## Supplementary File 3 for "Cellular context shapes the transcriptomic impact of somatic variants": ak-scc_full-length_cell_perturbation_scores.csv (part 3 of 3)

cell_id	cell_cluster	perturbation_score	perturbation_zscore	perturbation_score_euclidean	perturbation_zscore_euclidean	perturbation_score_cosine	perturbation_zscore_cosine
AK01_GCTACAATACGCCTTGT	0	0.6756588633777033	-0.40510393941596945	0.6756588633777033	-0.40510393941596945	1.2722687339798236e-05	-0.3754031102168165
AK01_GCTACAATACGTGCTAG	0	1.475020770473874	0.9554763445901452	1.475020770473874	0.9554763445901452	4.357187447112665e-05	0.17887649547153398
AK01_GCTACAATACTGGTTCT	3	1.527359785759715	0.24056212313966047	1.527359785759715	0.24056212313966047	7.8921693727807e-05	2.1658241395035396
AK01_GCTACCTATGAATCTAG	0	1.1330344341676502	0.37338722769937394	1.1330344341676502	0.37338722769937394	1.9202903576325087e-05	-0.2589704896402535
AK01_GCTACCTATGATGCAGT	4	1.3440158611161828	0.5971950255666557	1.3440158611161828	0.5971950255666557	2.8985597757789286e-05	-0.041446135657627184
AK01_GCTACCTATGGTCATAA	2	1.097015605504167	0.4008336171381777	1.097015605504167	0.4008336171381777	9.119926432634071e-05	0.10108144950648403
AK01_GCTACCTCGAATAGCTC	5	1.645895486816528	0.1163794946380652	1.645895486816528	0.1163794946380652	2.5340271122331615e-05	-0.29120156750926596
AK01_GCTACCTCGAGCGTGAA	8	1.5738527783441	0.6840595309325952	1.5738527783441	0.6840595309325952	1.3733048217545728e-05	0.0016116769260322878
AK01_GCTACCTCGATGGAGGT	2	1.0106743086974752	0.22224033626319362	1.0106743086974752	0.22224033626319362	8.743379657971673e-05	0.0405756597773029
AK01_GCTACCTGCTCGGCACT	2	0.0	-1.8682962593412973	0.0	-1.8682962593412973	0.0	-1.3643629207800332
AK01_GCTACCTGCTCGTGGTC	5	1.8574493918996504	0.4138582366784167	1.8574493918996504	0.4138582366784167	3.086316892222385e-05	-0.17426819434176652
AK01_GCTACCTTACATCACCC	2	1.1291539601496234	0.4673104296292657	1.1291539601496234	0.4673104296292657	0.00012663193047046661	0.6704347387978079
AK01_GCTACCTTACTGGCCAG	5	0.6254648309123346	-1.3185097726553885	0.6254648309123346	-1.3185097726553885	4.67783911517472e-06	-0.7286762338860555
AK01_GCTCAAAATGAGGAAAT	7	1.3608808999176796	2.726808883093885	1.3608808999176796	2.726808883093885	1.5271780284820125e-05	0.2018524605657727
AK01_GCTCAAAATGCATACTC	8	1.262032614625379	0.19042190074833612	1.262032614625379	0.19042190074833612	1.3041717098671003e-05	-0.03511474618680992
AK01_GCTCAAAATGCCTAGGA	7	0.46578690183108945	0.4782743573063408	0.46578690183108945	0.4782743573063408	2.399161530775018e-05	0.6572522339831819
AK01_GCTCAAAATGTGTGCTC	0	1.4059434207251515	0.8379009643960533	1.4059434207251515	0.8379009643960533	4.0651671582736526e-05	0.12640804958943466
AK01_GCTCAAACGAATAGCTC	5	1.7101606961155864	0.20674669259516382	1.7101606961155864	0.20674669259516382	2.2137873640661254e-05	-0.359004223528381
AK01_GCTCAAACGAATTGTGC	11	1.2163656893390307	0.3565433354138696	1.2163656893390307	0.3565433354138696	8.272531374586833e-06	-0.37389184741688025
AK01_GCTCAAACGATCGAGCC	6	0.0	-2.1962660244985197	0.0	-2.1962660244985197	0.0	-1.4185498739196052
AK01_GCTCAAACGATTCTATC	7	0.9904525068418234	1.7962685901821154	0.9904525068418234	1.7962685901821154	2.230449354101438e-05	0.5691410634990307
AK01_GCTCAAAGCTCTGTGTA	5	1.9590002166877496	0.556654993841818	1.9590002166877496	0.556654993841818	4.625922429113416e-05	0.15170428477877781
AK01_GCTCAAAGCTGAGAAAG	7	0.0	-0.691812731497376	0.0	-0.691812731497376	0.0	-0.5957274550059083
AK01_GCTCAAAGCTTATCTCT	7	0.0	-0.691812731497376	0.0	-0.691812731497376	0.0	-0.5957274550059083
AK01_GCTCAAAGCTTTAAGCC	7	0.47670071676572273	0.5056905725206503	0.47670071676572273	0.5056905725206503	1.3863418416804052e-05	0.12829973004992345
AK01_GCTCAAAGCTTTGTGGT	8	1.7785751740526579	1.008152357573457	1.7785751740526579	1.008152357573457	1.7912476843256237e-05	0.22364054252608234
AK01_GCTCAAATACATAACGT	0	1.2284146714826203	0.5357323047196126	1.2284146714826203	0.5357323047196126	4.5428000566971606e-05	0.21222625072223247
AK01_GCTCAAATACCCATACC	2	0.9327997914922751	0.06116022699207418	0.9327997914922751	0.06116022699207418	7.585699177070637e-05	-0.14544736966911034
AK01_GCTCAAATACCTGAAGC	0	1.1287627756780605	0.36611651055692723	1.1287627756780605	0.36611651055692723	5.0926207040902224e-05	0.3110147116106723
AK01_GCTCAAATACGTGCTAG	11	0.0	-1.193336292118656	0.0	-1.193336292118656	0.0	-0.8388591863516738
AK01_GCTCAAATACTTACTGT	7	0.5728439440831864	0.7472086326417998	0.5728439440831864	0.7472086326417998	9.874315537672373e-06	-0.08003409077560761
AK01_GCTGAATATGAGTCCGG	6	0.0	-2.1962660244985197	0.0	-2.1962660244985197	0.0	-1.4185498739196052
AK01_GCTGAATATGCTAGCGG	7	0.0	-0.691812731497376	0.0	-0.691812731497376	0.0	-0.5957274550059083
AK01_GCTGAATATGTGCATAG	11	1.1858994437060169	0.3177235842092228	1.1858994437060169	0.3177235842092228	8.316134350631424e-06	-0.3714410909527377
AK01_GCTGAATCGACCGTTTC	5	1.8211532309499034	0.3628200093482124	1.8211532309499034	0.3628200093482124	3.556785288145131e-05	-0.07465842697467397
AK01_GCTGAATGCTCTTGACA	7	0.0	-0.691812731497376	0.0	-0.691812731497376	0.0	-0.5957274550059083
AK01_GCTGAATGCTTGCACTA	7	0.0	-0.691812731497376	0.0	-0.691812731497376	0.0	-0.5957274550059083
AK01_GCTGAATTACCGGACTG	7	0.5797779966530388	0.7646274251264642	0.5797779966530388	0.7646274251264642	1.741775395203149e-05	0.3139275077699796
AK01_GCTGAATTACCGTAGGC	15	2.5221488650206467	0.8716788085596506	2.5221488650206467	0.8716788085596506	4.488266586122336e-05	0.03356214153200791
AK01_GCTGAATTACGGAGTAG	6	1.6877218683491142	0.5922297627560603	1.6877218683491142	0.5922297627560603	6.123817385943969e-05	0.26924334562176755
AK01_GCTGAATTACGTTAAAC	0	1.2404277812129827	0.5561796141343289	1.2404277812129827	0.5561796141343289	2.7284144680966313e-05	-0.11377161895739595
AK01_GCTGAATTACTTCCCGA	5	2.0626737871314402	0.7024366720684769	2.0626737871314402	0.7024366720684769	4.4604969597609546e-05	0.11667963134489108
AK01_GCTGCAGATGAATGCAC	4	1.5324269127746752	0.8813127851904954	1.5324269127746752	0.8813127851904954	3.030614425370004e-05	-0.017152441053987364
AK01_GCTGCAGATGAGCTTTC	11	0.0	-1.193336292118656	0.0	-1.193336292118656	0.0	-0.8388591863516738
AK01_GCTGCAGATGATCACCC	12	0.6833960068408226	0.7670420605722912	0.6833960068408226	0.7670420605722912	0.00010080507126986049	0.8127071602509977
AK01_GCTGCAGATGCTAACAG	0	1.3843578889811157	0.8011605985492355	1.3843578889811157	0.8011605985492355	3.186131552865845e-05	-0.031531771215976306
AK01_GCTGCAGATGGCCTTCG	2	0.9437377365868563	0.08378489876235386	0.9437377365868563	0.08378489876235386	4.2706324165919796e-05	-0.6781321404457405
AK01_GCTGCAGATGTAAACGT	0	1.3071896775686056	0.6698139005544747	1.3071896775686056	0.6698139005544747	3.1122523978410754e-05	-0.04480593261977289
AK01_GCTGCAGATGTCAATCT	11	1.4287956432418978	0.6272192190871717	1.4287956432418978	0.6272192190871717	1.6357677850464825e-05	0.08054330327177707
AK01_GCTGCAGCGAATCCTCC	0	1.2899671189043918	0.6404996768584875	1.2899671189043918	0.6404996768584875	3.2666258751608744e-05	-0.017069036417842704
AK01_GCTGCAGCGACATCGCG	8	1.688813078420261	0.8660513861676463	1.688813078420261	0.8660513861676463	2.1345771301639616e-05	0.40603161607533084
AK01_GCTGCAGCGACCGCTAG	5	1.3151423172649068	-0.348712543088281	1.3151423172649068	-0.348712543088281	1.4415021723834798e-05	-0.5225160533372228
AK01_GCTGCAGCGACGGAAGT	0	1.3491035790679962	0.7411548382443967	1.3491035790679962	0.7411548382443967	6.816897004884797e-05	0.6208222874257272
AK01_GCTGCAGGCTAGATTGA	7	0.0	-0.691812731497376	0.0	-0.691812731497376	0.0	-0.5957274550059083
AK01_GCTGCAGGCTATTAAGG	4	1.2191834302976852	0.4089517656286135	1.2191834302976852	0.4089517656286135	2.9046781492070295e-05	-0.04032055699762858
AK01_GCTGCAGGCTGAGAATT	7	0.46578690183108945	0.4782743573063408	0.46578690183108945	0.4782743573063408	2.399161530775018e-05	0.6572522339831819
AK01_GCTGCAGGCTTGCAAGG	5	0.0	-2.198013703425071	0.0	-2.198013703425071	0.0	-0.8277176296697913
AK01_GCTGCAGTACGAGAAGC	4	1.2869333647823882	0.5111164711011235	1.2869333647823882	0.5111164711011235	2.7874370425706728e-05	-0.06188904889425097
AK01_GCTGCAGTACGGTCGGT	11	1.7723085714496314	1.064919570132519	1.7723085714496314	1.064919570132519	4.761529271490872e-05	1.8374142472269464
AK01_GCTGGGTATGATCACCC	7	0.0	-0.691812731497376	0.0	-0.691812731497376	0.0	-0.5957274550059083
AK01_GCTGGGTCGAACGAAAT	7	1.3237677206356178	2.63357815519732	1.3237677206356178	2.63357815519732	1.3799083717458416e-05	0.12493980323618942
AK01_GCTGGGTCGACATCGCG	10	0.0	-0.6298596751832679	0.0	-0.6298596751832679	0.0	-0.4605891329264687
AK01_GCTGGGTCGACGAATGG	7	0.0	-0.691812731497376	0.0	-0.691812731497376	0.0	-0.5957274550059083
AK01_GCTGGGTCGACGTGTGC	7	0.8843526097480415	1.5297387259356174	0.8843526097480415	1.5297387259356174	8.815546607365832e-05	4.008256355453865
AK01_GCTGGGTGCTAACAAGT	11	1.948803833957486	1.2898078698555844	1.948803833957486	1.2898078698555844	3.588334584492259e-05	1.178006398570189
AK01_GCTGGGTGCTACTTCCC	0	0.9936545789834205	0.13615115068866998	0.9936545789834205	0.13615115068866998	5.973678847727997e-05	0.46931792989810556
AK01_GCTGGGTGCTAGGGTCA	5	1.6999992839134626	0.1924581162720107	1.6999992839134626	0.1924581162720107	2.2140155351735302e-05	-0.3589559140752372
AK01_GCTGGGTGCTATCTTCT	1	1.355264407371907	0.44512728484583564	1.355264407371907	0.44512728484583564	4.57680971016493e-05	0.05269178785386467
AK01_GCTGGGTGCTCACACGC	5	2.0806040682081277	0.7276495248259203	2.0806040682081277	0.7276495248259203	5.010728382330854e-05	0.23317719946050153
AK01_GCTGGGTGCTCTGCGCA	0	0.0	-1.555131380134489	0.0	-1.555131380134489	0.0	-0.6039966900728658
AK01_GCTGGGTGCTTCATGAC	7	0.22655464661623	-0.12269267708616417	0.22655464661623	-0.12269267708616417	1.0130751434189733e-05	-0.06664153817994453
AK01_GCTGGGTGCTTCGAGCC	13	0.0	-0.7513644083848192	0.0	-0.7513644083848192	0.0	-0.5299439190925066
AK01_GCTGGGTGCTTGCAGCC	0	0.9857974709031454	0.12277770088023265	0.9857974709031454	0.12277770088023265	3.0779208714193373e-05	-0.05097441441694651
AK01_GCTGGGTGCTTGCGTGC	2	0.8652302073135796	-0.0786045689068028	0.8652302073135796	-0.0786045689068028	9.642900113249198e-05	0.18511599098294446
AK01_GCTTCACATGGGAGGGT	0	1.3695320735837	0.775925830736349	1.3695320735837	0.775925830736349	0.0001932006511651707	2.867316193818737
AK01_GCTTCACATGTCCCTAA	2	1.2227389589313171	0.6608869983310769	1.2227389589313171	0.6608869983310769	0.00016387365030823275	1.2688569857224383
AK01_GCTTCACCGATCTCAGA	6	1.5840046237170224	0.42086556753760096	1.5840046237170224	0.42086556753760096	6.838990134383494e-05	0.46635303056886895
AK01_GCTTCACGCTCGATAGG	5	1.8318227455134524	0.37782305913497316	1.8318227455134524	0.37782305913497316	2.3449125183105935e-05	-0.3312417931006199
AK01_GCTTCACGCTGACCGCT	2	1.6263099468435613	1.495656331927883	1.6263099468435613	1.495656331927883	0.00023427794803865254	2.400155385058542
AK01_GCTTCACGCTGCTTTGA	2	0.0	-1.8682962593412973	0.0	-1.8682962593412973	0.0	-1.3643629207800332
AK01_GCTTCACGCTGGTGTTT	6	1.095797136376481	-0.3857629103447739	1.095797136376481	-0.3857629103447739	4.72378233098425e-05	-0.11662212422470175
AK01_GCTTCACGCTTTAAGCC	7	0.46578690183108945	0.4782743573063408	0.46578690183108945	0.4782743573063408	2.399161530775018e-05	0.6572522339831819
AK01_GCTTCACTACCATTTGT	7	0.0	-0.691812731497376	0.0	-0.691812731497376	0.0	-0.5957274550059083
AK01_GCTTCACTACGCTGAAC	2	1.4916034783716516	1.2170217613429257	1.4916034783716516	1.2170217613429257	0.00024163747487667328	2.5184126676409746
AK01_GCTTCACTACTGGTTCT	5	1.8172278778681474	0.35730033295005664	1.8172278778681474	0.35730033295005664	4.319431773183169e-05	0.08681265081998439
AK01_GCTTGGGATGACCGTTT	15	2.3805852491833637	0.7651496458689171	2.3805852491833637	0.7651496458689171	3.3470240547709786e-05	-0.10708530665484432
AK01_GCTTGGGATGCTAAGTA	5	1.7570962663551057	0.27274563686571646	1.7570962663551057	0.27274563686571646	2.418141548332642e-05	-0.3157374006520954
AK01_GCTTGGGATGGCTCTCA	2	0.0	-1.8682962593412973	0.0	-1.8682962593412973	0.0	-1.3643629207800332
AK01_GCTTGGGATGTTCTCAA	15	2.687263866209226	0.9959308115921015	2.687263866209226	0.9959308115921015	4.8333481572626624e-05	0.0760902116519727
AK01_GCTTGGGGCTAGATGTA	8	1.4540715398050716	0.4944357233257253	1.4540715398050716	0.4944357233257253	1.7620859883512214e-05	0.20814862040940935
AK01_GCTTGGGGCTGGCATTT	11	1.5563328474608695	0.7897257056675777	1.5563328474608695	0.7897257056675777	2.0285831055844028e-05	0.3013297663421053
AK01_GCTTGGGTACGACCAAT	3	1.2940474829027393	-0.23737305283639437	1.2940474829027393	-0.23737305283639437	5.3779366953676797e-05	1.0039136502332144
AK01_GCTTGGGTACTTACTCG	1	1.2937748092885486	0.347654127452982	1.2937748092885486	0.347654127452982	4.445739432412665e-05	0.025332234831276
AK01_GCTTTCGATGGCCTTGT	0	0.9841805995319421	0.12002565166459694	0.9841805995319421	0.12002565166459694	3.131165625415054e-05	-0.04140771785405775
AK01_GCTTTCGATGGTAACCA	5	1.8584470468761793	0.4152610996853251	1.8584470468761793	0.4152610996853251	3.0341758507087695e-05	-0.18530773931537195
AK01_GCTTTCGCGACCAGGTC	7	0.0	-0.691812731497376	0.0	-0.691812731497376	0.0	-0.5957274550059083
AK01_GCTTTCGCGACTACCGG	11	1.5474187810209297	0.7783675013916568	1.5474187810209297	0.7783675013916568	2.1586205245209083e-05	0.37441882446353875
AK01_GCTTTCGCGACTCAAGT	1	1.4794950108671803	0.6420573274050376	1.4794950108671803	0.6420573274050376	5.3234884237301434e-05	0.20855317920025487
AK01_GCTTTCGCGATAGGACG	1	1.3719838029687628	0.47163082901141024	1.3719838029687628	0.47163082901141024	5.09593363346994e-05	0.16105349081601697
AK01_GCTTTCGCGATGACTCA	5	1.825645952404871	0.36913749673392765	1.825645952404871	0.36913749673392765	2.0762105265248465e-05	-0.3881326344936042
AK01_GCTTTCGGCTAGGGTCA	5	1.8213663277171013	0.36311965760199416	1.8213663277171013	0.36311965760199416	2.984617395895839e-05	-0.1958004869638223
AK01_GCTTTCGGCTCAAGCCC	1	1.4074844735394298	0.5279064033840942	1.4074844735394298	0.5279064033840942	7.348493909375975e-05	0.6312519474158647
AK01_GCTTTCGGCTCCGTTTC	5	1.3893930413767674	-0.24430410876652822	1.3893930413767674	-0.24430410876652822	2.5362598112873718e-05	-0.2907288500317095
AK01_GCTTTCGTACCCTCTTC	7	0.9474438260439951	1.6882279778115503	0.9474438260439951	1.6882279778115503	1.2024317281126665e-05	0.03225132566190619
AK01_GCTTTCGTACCGGACTG	7	0.0	-0.691812731497376	0.0	-0.691812731497376	0.0	-0.5957274550059083
AK01_GCTTTCGTACCTTCTAA	5	2.174598796634366	0.8598211978549548	2.174598796634366	0.8598211978549548	3.920150169910307e-05	0.0022748838612439612
AK01_GCTTTCGTACGAAGTGG	11	1.069611616091509	0.1695509281326793	1.069611616091509	0.1695509281326793	7.416830461200637e-06	-0.4219875219577488
AK01_GCTTTCGTACGTGTGGC	11	1.4341360893357964	0.6340239560798493	1.4341360893357964	0.6340239560798493	1.0633078090904746e-05	-0.2412145476378362
AK01_GGAACCCATGTACGGTA	8	1.5091725884318747	0.5816653326634286	1.5091725884318747	0.5816653326634286	1.0642611812272662e-05	-0.16256533163700457
AK01_GGAACCCATGTTGGACG	11	1.1374612458054871	0.25600417138920617	1.1374612458054871	0.25600417138920617	6.031321390764788e-06	-0.4998616860291726
AK01_GGAACCCCGAATCTCGA	2	1.0562132103606645	0.31643560731270026	1.0562132103606645	0.31643560731270026	9.120140930463094e-05	0.10111591630161686
AK01_GGAACCCCGAATGCTTG	0	1.327281896681655	0.7040125244124127	1.327281896681655	0.7040125244124127	4.6511916356063345e-05	0.231701396489267
AK01_GGAACCCCGAGCCTTCT	13	2.2872110633556226	1.003526621601569	2.2872110633556226	1.003526621601569	0.0002389955843682401	0.3804458199434072
AK01_GGAACCCGCTAGTCCTA	12	0.0	-0.6841410839660014	0.0	-0.6841410839660014	0.0	-0.6053209762538325
AK01_GGAACCCGCTGGCATCC	0	1.146229110798771	0.3958456620065011	1.146229110798771	0.3958456620065011	2.92243598128802e-05	-0.07891100257584878
AK01_GGAACCCTACCAGCACG	6	1.4838783852102173	0.255434521400253	1.4838783852102173	0.255434521400253	2.950557609437965e-05	-0.6053428801078593
AK01_GGAACCCTACGGCTGTG	2	1.3490517707955054	0.92215964909837	1.3490517707955054	0.92215964909837	0.00015252783487085253	1.086545631767618
AK01_GGAACCCTACGTGCGAC	1	0.0	-1.7032344707410298	0.0	-1.7032344707410298	0.0	-0.9026694892179135
AK01_GGAACCCTACTCTTGCG	5	1.784328146006894	0.3110380299984515	1.784328146006894	0.3110380299984515	2.7003837136486585e-05	-0.2559797704436479
AK01_GGAAGTGATGAATCTCT	7	0.7089765611722171	1.089182649074529	0.7089765611722171	1.089182649074529	2.124336242559366e-05	0.5137227134662591
AK01_GGAAGTGATGATCGCTC	7	0.9584563858101675	1.7158922464855335	0.9584563858101675	1.7158922464855335	1.4966544767958112e-05	0.18591131204032757
AK01_GGAAGTGATGCATACAG	6	1.46204020411139	0.21935293880219786	1.46204020411139	0.21935293880219786	7.975707558216527e-05	0.7796451879874711
AK01_GGAAGTGATGTAGCAAC	2	0.8999060020613566	-0.006879170053712309	0.8999060020613566	-0.006879170053712309	3.9642463889322244e-05	-0.7273640813703733
AK01_GGAAGTGCGAAGGGTCA	6	1.624032321574802	0.48700031932528653	1.624032321574802	0.48700031932528653	8.109913028420124e-05	0.8166337309761801
AK01_GGAAGTGCGAATAGGAT	0	1.4296366888766274	0.8782288724742272	1.4296366888766274	0.8782288724742272	4.98875100826505e-05	0.29235203054881764
AK01_GGAAGTGCGAGACAAAT	5	1.8592617393877464	0.4164066881035367	1.8592617393877464	0.4164066881035367	2.656043969701776e-05	-0.2653675882395762
AK01_GGAAGTGCGATCATGAC	3	2.2218553568378763	1.6632211896069207	2.2218553568378763	1.6632211896069207	5.0139356062572915e-05	0.8356966481463766
AK01_GGAAGTGCGATGGAGAC	5	1.7898253040500014	0.3187679164253555	1.7898253040500014	0.3187679164253555	3.462262326469169e-05	-0.09467127014328766
AK01_GGAAGTGCGATTGTTCT	0	1.0414910143050797	0.2175727323002052	1.0414910143050797	0.2175727323002052	4.0885098839610764e-05	0.13060212988550093
AK01_GGAAGTGGCTCCGACGT	0	1.266908777023532	0.6012524659688201	1.266908777023532	0.6012524659688201	2.9961723953420005e-05	-0.0656624880095743
AK01_GGAAGTGGCTGGCTGCT	7	0.47045065355826027	0.48999000594286585	0.47045065355826027	0.48999000594286585	1.346790941170184e-05	0.10764398245441792
AK01_GGAAGTGGCTTACACCA	0	1.1660086843771453	0.4295121372261499	1.1660086843771453	0.4295121372261499	3.2578646658459384e-05	-0.018643197715436263
AK01_GGAAGTGTACCCTATCA	7	0.0	-0.691812731497376	0.0	-0.691812731497376	0.0	-0.5957274550059083
AK01_GGAAGTGTACGATTTGA	7	0.3658553417558826	0.2272397581187172	0.3658553417558826	0.2272397581187172	1.4444036651184433e-05	0.15862294278084427
AK01_GGAATCTATGATGGGCT	2	0.9579180279675671	0.11311622519719274	0.9579180279675671	0.11311622519719274	0.00011868943511217367	0.5428099690717273
AK01_GGAATCTATGTTCCCAG	2	1.1227473852649756	0.45405870339700644	1.1227473852649756	0.45405870339700644	6.605255111935548e-05	-0.3029909909083951
AK01_GGAATCTCGATCATCGA	7	0.2548173140969558	-0.05169501230781417	0.2548173140969558	-0.05169501230781417	4.896457994618686e-06	-0.34000634842149335
AK01_GGAATCTTACATAACAC	11	1.7723085714496314	1.064919570132519	1.7723085714496314	1.064919570132519	4.761529271490872e-05	1.8374142472269464
AK01_GGAATCTTACGCTCTCG	7	0.0	-0.691812731497376	0.0	-0.691812731497376	0.0	-0.5957274550059083
AK01_GGAATGGATGCATACTC	7	0.0	-0.691812731497376	0.0	-0.691812731497376	0.0	-0.5957274550059083
AK01_GGAATGGATGCGAACGC	6	1.5056277959080138	0.2913694353475372	1.5056277959080138	0.2913694353475372	3.498468095131102e-05	-0.45433256343984385
AK01_GGAATGGCGACCAGGTC	7	0.46578690183108945	0.4782743573063408	0.46578690183108945	0.4782743573063408	2.399161530775018e-05	0.6572522339831819
AK01_GGAATGGCGACCTGCGA	16	1.6372055555411662	2.863100868371696	1.6372055555411662	2.863100868371696	4.5684893848374486e-05	2.411626135107667
AK01_GGAATGGCGACTACCGG	2	1.3257435988378434	0.8739476919576645	1.3257435988378434	0.8739476919576645	0.00013406505361975482	0.7898746109638014
AK01_GGAATGGCGAGCGAACA	2	1.0004781340860633	0.20114998502254455	1.0004781340860633	0.20114998502254455	0.00019308706396259367	1.7382756032174662
AK01_GGAATGGGCTGAATTAG	2	0.9129010948048324	0.020000623673825945	0.9129010948048324	0.020000623673825945	6.740923709003255e-05	-0.28119094863106747
AK01_GGAATGGGCTTACAGAA	0	0.745797329929882	-0.28572245038807703	0.745797329929882	-0.28572245038807703	1.9771523511735722e-05	-0.24875386927213133
AK01_GGAATGGGCTTTGTTGG	2	1.1671223572638227	0.5458464357002746	1.1671223572638227	0.5458464357002746	0.0001121771907492075	0.4381673284744335
AK01_GGAATGGTACGAGAATA	0	1.0673285169278635	0.2615503053424573	1.0673285169278635	0.2615503053424573	2.809555958265264e-05	-0.09919260493535023
AK01_GGAATGGTACGCCTTGC	1	1.0586055468566877	-0.02513560033003194	1.0586055468566877	-0.02513560033003194	4.1843012089278396e-05	-0.029240266732228903
AK01_GGAATGGTACGCGTTAG	11	1.1157244948295966	0.2283074451484428	1.1157244948295966	0.2283074451484428	8.107577514238073e-06	-0.383163272815036
AK01_GGAATGGTACTCATAGG	8	1.2570362097314742	0.18251217021053465	1.2570362097314742	0.18251217021053465	1.4286677230158698e-05	0.031022783716457888
AK01_GGACGTCATGAGCCCAG	7	0.0	-0.691812731497376	0.0	-0.691812731497376	0.0	-0.5957274550059083
AK01_GGACGTCATGCGTGGCA	5	1.4602091665269863	-0.14472527179076086	1.4602091665269863	-0.14472527179076086	2.0867405575180392e-05	-0.38590316712302136
AK01_GGACGTCATGCTGTACC	0	1.0626417220236326	0.2535729915809828	1.0626417220236326	0.2535729915809828	2.8332832727073765e-05	-0.09492942404924457
AK01_GGACGTCATGGTTCTAC	0	1.38023869127356	0.7941493823065416	1.38023869127356	0.7941493823065416	3.5091329599319056e-05	0.026503175307312846
AK01_GGACGTCATGTGGTTGA	3	1.6788960194754396	0.5509808007696646	1.6788960194754396	0.5509808007696646	3.226601211281377e-05	0.009710016116378383
AK01_GGACGTCCGAAGATGTA	5	1.6032068535106567	0.05635242527121576	1.6032068535106567	0.05635242527121576	2.130835559910338e-05	-0.37656716715275024
AK01_GGACGTCGCTCTCACAA	0	1.1476703895406613	0.3982988379992084	1.1476703895406613	0.3982988379992084	3.852014111139902e-05	0.08810999446934237
AK01_GGACGTCGCTGAACGCA	2	1.4516510645141434	1.1343819014661098	1.4516510645141434	1.1343819014661098	0.00015885013272054493	1.1881360980892892
AK01_GGACGTCGCTTGGTACT	0	0.0	-1.555131380134489	0.0	-1.555131380134489	0.0	-0.6039966900728658
AK01_GGACGTCTACAAGTCCG	0	1.4417791238298336	0.89889630414754	1.4417791238298336	0.89889630414754	3.9835739244153956e-05	0.1117478689832935
AK01_GGAGAACATGATGGGCT	5	1.874910372839383	0.4384111781270811	1.874910372839383	0.4384111781270811	3.0366618773314258e-05	-0.18478138614117948
AK01_GGAGAACATGCCTAACT	5	2.0444831058520996	0.6768576548354505	2.0444831058520996	0.6768576548354505	4.3393146521945404e-05	0.09102234688049506
AK01_GGAGAACATGGGAGGGT	11	2.008617220925412	1.3660214220198865	2.008617220925412	1.3660214220198865	4.916520629194565e-05	1.924528959624125
AK01_GGAGAACATGTAATCCC	0	0.8688724847799115	-0.07623832604663096	0.8688724847799115	-0.07623832604663096	3.305098908867876e-05	-0.010156433546989273
AK01_GGAGAACATGTCATCCA	1	1.435511362383719	0.5723345576200018	1.435511362383719	0.5723345576200018	4.308416255298653e-05	-0.0033325456964836226
AK01_GGAGAACATGTGGCCTC	2	1.269225155877037	0.7570417091703672	1.269225155877037	0.7570417091703672	0.00010398048689239659	0.3064577844271575
AK01_GGAGAACCGACTGCGCA	11	0.0	-1.193336292118656	0.0	-1.193336292118656	0.0	-0.8388591863516738
AK01_GGAGAACGCTATCCTAG	5	1.6525318583426076	0.12571129805013112	1.6525318583426076	0.12571129805013112	1.9699400051346554e-05	-0.41063272590334643
AK01_GGAGAACGCTCATCGGC	5	2.0759320744823855	0.7210799518567608	2.0759320744823855	0.7210799518567608	4.903877137015419e-05	0.21055415446748066
AK01_GGAGAACGCTGAGTTTC	7	0.0	-0.691812731497376	0.0	-0.691812731497376	0.0	-0.5957274550059083
AK01_GGAGAACGCTTTGATCG	2	1.0576374404281124	0.31938156631347586	1.0576374404281124	0.31938156631347586	6.659365438584548e-05	-0.29429621972269826
AK01_GGAGAACTACAGTCCGA	5	2.087111186582114	0.7367995775627889	2.087111186582114	0.7367995775627889	5.182635322853457e-05	0.26957414025959603
AK01_GGAGAACTACCCGAGGT	15	2.5572864965663586	0.8981205071935899	2.5572864965663586	0.8981205071935899	2.5928628929250408e-05	-0.20002860312458173
AK01_GGAGAACTACCCTAGGG	5	1.6754760885557693	0.15797456796336565	1.6754760885557693	0.15797456796336565	3.445851871219929e-05	-0.09814576841762715
AK01_GGAGAACTACGGAAGGT	13	0.0	-0.7513644083848192	0.0	-0.7513644083848192	0.0	-0.5299439190925066
AK01_GGAGAACTACGTCATTC	2	1.197952339176841	0.6096169351345105	1.197952339176841	0.6096169351345105	8.652983160573058e-05	0.026050209469678114
AK01_GGAGATGATGCTGTACC	6	1.768423433133565	0.7255668828387777	1.768423433133565	0.7255668828387777	5.0969402894094985e-05	-0.013775577315309822
AK01_GGAGATGATGGACCCAA	7	0.0	-0.691812731497376	0.0	-0.691812731497376	0.0	-0.5957274550059083
AK01_GGAGATGATGTCTTCGA	7	0.0	-0.691812731497376	0.0	-0.691812731497376	0.0	-0.5957274550059083
AK01_GGAGATGCGAATCCTTT	0	1.1409538864761228	0.38686679255651985	1.1409538864761228	0.38686679255651985	2.407891766627775e-05	-0.1713612065948295
AK01_GGAGATGCGAATTCCGA	19	0.0	0.0	0.0	0.0	0.0	0.0
AK01_GGAGATGGCTTGTGCAT	7	0.2012814626107947	-0.18618056431843386	0.2012814626107947	-0.18618056431843386	7.728335049250745e-06	-0.19210949422251863
AK01_GGAGATGTACGCGTTAG	7	0.7500217764136037	1.192290907856207	0.7500217764136037	1.192290907856207	9.456564293941483e-05	4.343032539241126
AK01_GGAGATGTACGTAGCAC	7	0.0	-0.691812731497376	0.0	-0.691812731497376	0.0	-0.5957274550059083
AK01_GGAGCAAATGACCTCAC	0	1.1385204091337304	0.38272481222915805	1.1385204091337304	0.38272481222915805	3.0129056449368362e-05	-0.06265595855133413
AK01_GGAGCAAATGTCATCCA	2	0.0	-1.8682962593412973	0.0	-1.8682962593412973	0.0	-1.3643629207800332
AK01_GGAGCAACGACCTACAA	7	0.0	-0.691812731497376	0.0	-0.691812731497376	0.0	-0.5957274550059083
AK01_GGAGCAACGACGAGTTT	2	1.2514520165109269	0.7202787302919222	1.2514520165109269	0.7202787302919222	0.00013387824401434045	0.7868728424013892
AK01_GGAGCAACGAGATTAAG	11	1.2981421401094024	0.4607419791044754	1.2981421401094024	0.4607419791044754	2.1633919459418394e-05	0.37710065789585695
AK01_GGAGCAACGAGGCTGCT	2	1.643519252642832	1.5312530451803348	1.643519252642832	1.5312530451803348	0.00015881888733323043	1.1876340285027012
AK01_GGAGCAACGAGTCAGAG	1	1.6861564318651963	0.9696564961077228	1.6861564318651963	0.9696564961077228	6.552912479188915e-05	0.4651826241774485
AK01_GGAGCAAGCTCATCCCT	5	1.7662595361680864	0.2856306648016025	1.7662595361680864	0.2856306648016025	4.574505742311885e-05	0.14081810356985303
AK01_GGAGCAAGCTCGGCACT	5	1.8025711689514512	0.33669064801289	1.8025711689514512	0.33669064801289	3.969957469962537e-05	0.01282031818665676
AK01_GGAGCAAGCTTCAAGTC	0	1.3282686217035742	0.7056920122622097	1.3282686217035742	0.7056920122622097	5.20306936474905e-05	0.3308594614311987
AK01_GGAGCAATACACGATCA	3	1.6224851098105684	0.43542427971394915	1.6224851098105684	0.43542427971394915	2.9073187154911768e-05	-0.13784103762330713
AK01_GGAGCAATACAGACAAA	0	0.0	-1.555131380134489	0.0	-1.555131380134489	0.0	-0.6039966900728658
AK01_GGAGGATCGAATAGCTC	0	1.5808594244817482	1.135622514492051	1.5808594244817482	1.135622514492051	4.4751845598511865e-05	0.20007750567729468
AK01_GGAGGATCGATCGGTAT	5	1.7556918926075793	0.27077086199401407	1.7556918926075793	0.27077086199401407	2.6706710741564166e-05	-0.2622706693293841
AK01_GGAGGATGCTATTTCTC	2	1.1881558167824418	0.5893532474174017	1.1881558167824418	0.5893532474174017	9.997697343351319e-05	0.24212693370128754
AK01_GGAGGATGCTTCATCGA	11	0.0	-1.193336292118656	0.0	-1.193336292118656	0.0	-0.8388591863516738
AK01_GGAGGATTACAAGTCGT	9	0.0	-0.15851523384417687	0.0	-0.15851523384417687	0.0	-0.15774451778143492
AK01_GGAGGATTACTAATACG	0	1.2752535962672082	0.615456040639754	1.2752535962672082	0.615456040639754	3.074506432605111e-05	-0.05158790020882154
AK01_GGAGGTAATGTCCCATG	19	0.0	0.0	0.0	0.0	0.0	0.0
AK01_GGAGGTAATGTCTCGCA	3	1.3025528263160944	-0.21995004191403186	1.3025528263160944	-0.21995004191403186	2.395887167949695e-05	-0.37419055490172937
AK01_GGAGGTAATGTTCCCAG	1	1.365239182803909	0.460939273961846	1.365239182803909	0.460939273961846	3.574739844225405e-05	-0.15647984205089516
AK01_GGAGGTACGAACGACAG	2	1.140452822528556	0.49068164337100895	1.140452822528556	0.49068164337100895	0.00016886323282960802	1.3490325843968403
AK01_GGAGGTACGACGGAAGT	2	1.0361280745211152	0.2748903625796281	1.0361280745211152	0.2748903625796281	8.502824275637976e-05	0.0019217810002107154
AK01_GGAGGTACGAGTCGGTC	5	1.5874428547461	0.03418571310315881	1.5874428547461	0.03418571310315881	2.2428262866469595e-05	-0.3528559671355268
AK01_GGAGGTACGATAACCTG	10	0.0	-0.6298596751832679	0.0	-0.6298596751832679	0.0	-0.4605891329264687
AK01_GGAGGTAGCTAGTTCCA	19	0.0	0.0	0.0	0.0	0.0	0.0
AK01_GGAGGTAGCTCGATAGG	10	1.5783225485983876	1.9777016830828678	1.5783225485983876	1.9777016830828678	3.405946154089179e-05	0.8324000032959692
AK01_GGAGGTAGCTTGTGGAG	5	1.9346914849034307	0.5224730157357925	1.9346914849034307	0.5224730157357925	3.867518734810089e-05	-0.008868489534213224
AK01_GGAGGTATACACTGGGT	5	1.879531983878095	0.4449099049525475	1.879531983878095	0.4449099049525475	5.1960229075120876e-05	0.27240862224608087
AK01_GGAGGTATACATTTGCT	7	1.0838649802598965	2.0309268183332883	1.0838649802598965	2.0309268183332883	3.100023968727328e-05	1.02328277768148
AK01_GGAGGTATACGAGGTTC	2	1.0174933501552992	0.2363452319668325	1.0174933501552992	0.2363452319668325	7.031629456832889e-05	-0.23447860893033756
AK01_GGAGGTATACGTCAGAT	12	0.0	-0.6841410839660014	0.0	-0.6841410839660014	0.0	-0.6053209762538325
AK01_GGATCTACGAGTACGCC	7	0.0	-0.691812731497376	0.0	-0.691812731497376	0.0	-0.5957274550059083
AK01_GGATCTACGAGTTACTG	5	1.9000461905982438	0.47375617184924124	1.9000461905982438	0.47375617184924124	4.0854210226370924e-05	0.0372668011405916
AK01_GGATCTACGATCGGTAT	15	2.527008837999286	0.8753360254868384	2.527008837999286	0.8753360254868384	5.367214253055863e-05	0.14188420546490924
AK01_GGATCTACGATCTCCAC	5	1.5968725830559742	0.04744542444860301	1.5968725830559742	0.04744542444860301	2.0606547984414192e-05	-0.39142616593810614
AK01_GGATCTAGCTCGTAACT	6	1.5027483178874663	0.28661189058831515	1.5027483178874663	0.28661189058831515	3.920205856249797e-05	-0.33809687436222613
AK01_GGATCTAGCTGGAGAAA	0	1.0947702061316824	0.30825833703510036	1.0947702061316824	0.30825833703510036	2.7564902363034587e-05	-0.10872713410117285
AK01_GGATCTATACCGTATAA	7	0.17535294666568862	-0.2513146881418894	0.17535294666568862	-0.2513146881418894	5.325918664311757e-06	-0.3175774502650927
AK01_GGATCTATACCTAGCCT	1	1.4851679592146512	0.6510500709647685	1.4851679592146512	0.6510500709647685	5.668748573433342e-05	0.280622633346417
AK01_GGATCTATACGCCTTGT	11	1.72931346403373	1.0101356826457806	1.72931346403373	1.0101356826457806	3.6173055377730634e-05	1.1942898630182797
AK01_GGATCTATACTATGATG	0	1.3581330196588024	0.7565236952469576	1.3581330196588024	0.7565236952469576	3.0483871978503884e-05	-0.05628084692378597
AK01_GGATCTATACTCCCGAC	15	3.906666429920572	1.9135531351446182	3.906666429920572	1.9135531351446182	0.0006041350425221026	6.925823646774535
AK01_GGATCTATACTGCTAGG	5	1.744308511071226	0.25476400067765487	1.744308511071226	0.25476400067765487	2.737246346181824e-05	-0.2481750416181006
AK01_GGATGTTATGAAGCCTA	2	1.5084298584354674	1.2518264090837894	1.5084298584354674	1.2518264090837894	0.00010336659761378542	0.2965934440296203
AK01_GGATGTTATGACGTCGA	2	1.010959186443766	0.22282959370129113	1.010959186443766	0.22282959370129113	6.99331721989438e-05	-0.24063484849535405
AK01_GGATGTTCGACGAGTTT	6	1.7305545383649483	0.6629989588753539	1.7305545383649483	0.6629989588753539	7.714310777373612e-05	0.7076012835873716
AK01_GGATGTTCGAGCTCGGT	0	1.399777962140911	0.8274068423755945	1.399777962140911	0.8274068423755945	4.3652636122715194e-05	0.18032757216300954
AK01_GGATGTTGCTGCCATTA	1	1.4608065030592905	0.6124323514777836	1.4608065030592905	0.6124323514777836	0.00011104272728819826	1.4152315918773584
AK01_GGATGTTGCTTCGAAGG	7	0.0	-0.691812731497376	0.0	-0.691812731497376	0.0	-0.5957274550059083
AK01_GGATGTTTACAACTACG	3	1.2761963388856106	-0.2739407329489617	1.2761963388856106	-0.2739407329489617	2.273596464874572e-05	-0.43070515353841177
AK01_GGATGTTTACCATACTC	0	1.3918660559717653	0.8139401216736397	1.3918660559717653	0.8139401216736397	3.7431721519918507e-05	0.06855392709482692
AK01_GGCACGTATGAGAATAG	5	1.9934096155758376	0.6050401309139568	1.9934096155758376	0.6050401309139568	7.931218551675556e-05	0.8515170260831509
AK01_GGCACGTATGTTGGAAT	7	0.0	-0.691812731497376	0.0	-0.691812731497376	0.0	-0.5957274550059083
AK01_GGCACGTCGACTCGGGT	9	0.0	-0.15851523384417687	0.0	-0.15851523384417687	0.0	-0.15774451778143492
AK01_GGCACGTCGAGCTTTCC	5	1.9491110062807913	0.5427491769273138	1.9491110062807913	0.5427491769273138	3.283960300645309e-05	-0.1324222082877331
AK01_GGCACGTCGAGGCTGCT	7	0.0	-0.691812731497376	0.0	-0.691812731497376	0.0	-0.5957274550059083
AK01_GGCACGTCGATTGTTGG	7	0.0	-0.691812731497376	0.0	-0.691812731497376	0.0	-0.5957274550059083
AK01_GGCACGTGCTACGAAAT	0	1.3906591542619189	0.8118858748342883	1.3906591542619189	0.8118858748342883	6.689118072245037e-05	0.5978637387620839
AK01_GGCACGTGCTTAACTCG	11	0.0	-1.193336292118656	0.0	-1.193336292118656	0.0	-0.8388591863516738
AK01_GGCACGTGCTTGGTACT	7	0.0	-0.691812731497376	0.0	-0.691812731497376	0.0	-0.5957274550059083
AK01_GGCACGTTACCGTACGG	0	1.4944146701600307	0.9884863708482547	1.4944146701600307	0.9884863708482547	6.746741200913675e-05	0.6082171153035831
AK01_GGCACGTTACGCGTTAG	13	0.0	-0.7513644083848192	0.0	-0.7513644083848192	0.0	-0.5299439190925066
AK01_GGCACGTTACTCAATCT	5	1.44600309239134	-0.16470129190508379	1.44600309239134	-0.16470129190508379	1.636813976801932e-05	-0.4811637253790155
AK01_GGCACGTTACTTCCCAG	3	1.561112471556699	0.3097037656013313	1.561112471556699	0.3097037656013313	2.458328132585545e-05	-0.34533450970658014
AK01_GGCAGTCATGTTGCTGT	7	0.8680228802923227	1.4887173800697706	0.8680228802923227	1.4887173800697706	1.4774327610211913e-05	0.17587263013242793
AK01_GGCAGTCCGAAAGCACG	0	1.0658959817633544	0.2591120116438536	1.0658959817633544	0.2591120116438536	2.96036238069064e-05	-0.07209661566297139
AK01_GGCAGTCGCTGATACAA	0	1.3535818008751803	0.7487771432906739	1.3535818008751803	0.7487771432906739	2.947575408143166e-05	-0.0743941018402859
AK01_GGCAGTCGCTGCACGCT	0	0.9522337843634314	0.06564952181752659	0.9522337843634314	0.06564952181752659	2.148017501895083e-05	-0.2180538485666842
AK01_GGCAGTCGCTTGACTAC	5	2.0574912054874974	0.6951491305439856	2.0574912054874974	0.6951491305439856	2.3032265138075065e-05	-0.34006774878011237
AK01_GGCAGTCTACCCGATCC	2	1.1971769530384633	0.6080130820593374	1.1971769530384633	0.6080130820593374	0.00010823626462297398	0.3748421684738177
AK01_GGCAGTCTACCCTCTTT	7	0.17535294666568862	-0.2513146881418894	0.17535294666568862	-0.2513146881418894	5.325918664311757e-06	-0.3175774502650927
AK01_GGCAGTCTACTGGTTAA	0	1.1188102911812674	0.3491765562471154	1.1188102911812674	0.3491765562471154	3.181991659013355e-05	-0.03227560239777742
AK01_GGCAGTCTACTTGGAAC	5	1.732838483741028	0.23863530146969136	1.732838483741028	0.23863530146969136	2.7098623831989244e-05	-0.2539729022309602
AK01_GGCGTCAATGGATTTGA	7	0.0	-0.691812731497376	0.0	-0.691812731497376	0.0	-0.5957274550059083
AK01_GGCGTCAATGGTGCGAT	7	0.5125417773801101	0.5957256553215272	0.5125417773801101	0.5957256553215272	6.476166618085699e-06	-0.2575049080501282
AK01_GGCGTCAATGTGGCCGA	2	1.2765471221894868	0.7721868834329706	1.2765471221894868	0.7721868834329706	5.391790909925476e-05	-0.49797768257913844
AK01_GGCGTCACGATGTGCAT	2	1.347620189764703	0.9191984849441901	1.347620189764703	0.9191984849441901	0.00012005399839836173	0.5647365887699786
AK01_GGCGTCAGCTGAGACCA	2	0.0	-1.8682962593412973	0.0	-1.8682962593412973	0.0	-1.3643629207800332
AK01_GGCGTCAGCTGTTACCA	5	2.0991653638557066	0.7537496853392008	2.0991653638557066	0.7537496853392008	5.052053156759939e-05	0.24192667382063407
AK01_GGCGTCAGCTTGCGGTC	7	0.3317218956972704	0.14149431449942979	0.3317218956972704	0.14149431449942979	3.19977589242626e-05	1.075378950752401
AK01_GGCGTCATACCGAAATC	3	1.599994947656238	0.38935367188342646	1.599994947656238	0.38935367188342646	3.0016502967975193e-05	-0.0942472784720769
AK01_GGCGTCATACGGTCGGT	13	1.04784961506135	0.052611193039569785	1.04784961506135	0.052611193039569785	3.3771379094105214e-05	-0.40130088544970155
AK01_GGCGTCATACTCTTCGA	7	0.0	-0.691812731497376	0.0	-0.691812731497376	0.0	-0.5957274550059083
AK01_GGCTGTGATGATTCGAA	5	1.8365203550894715	0.38442865210061383	1.8365203550894715	0.38442865210061383	3.2723078163598984e-05	-0.13488932671476772
AK01_GGCTGTGATGTTGCTGT	2	1.1910074799584263	0.5952517907724973	1.1910074799584263	0.5952517907724973	0.0001420542561390903	0.918249899312016
AK01_GGCTGTGCGACGCGCAT	6	1.8410602788496198	0.8455792747365055	1.8410602788496198	0.8455792747365055	0.00012252284795977175	1.9583181643085579
AK01_GGCTGTGCGAGATACCT	0	1.2192069610091374	0.520060017586783	1.2192069610091374	0.520060017586783	5.9496708779667696e-05	0.46500432255539625
AK01_GGCTGTGCGAGGCTGAA	15	3.409873032873317	1.5397071839465346	3.409873032873317	1.5397071839465346	0.0003424825918045826	3.7012023682738873
AK01_GGCTGTGCGATCAACCA	19	0.0	0.0	0.0	0.0	0.0	0.0
AK01_GGCTGTGTACGCTCTCA	0	0.9630680550180772	0.08409034932436404	0.9630680550180772	0.08409034932436404	2.3159330794442212e-05	-0.18788378939570852
AK01_GGCTTGGATGAGACAAA	8	1.0677539074847757	-0.11713768566333412	1.0677539074847757	-0.11713768566333412	1.053431601071174e-05	-0.16831846110113843
AK01_GGCTTGGCGAATCCTCC	9	0.0	-0.15851523384417687	0.0	-0.15851523384417687	0.0	-0.15774451778143492
AK01_GGCTTGGGCTTACGTAC	7	0.0	-0.691812731497376	0.0	-0.691812731497376	0.0	-0.5957274550059083
AK01_GGCTTGGTACCACACAG	12	0.0	-0.6841410839660014	0.0	-0.6841410839660014	0.0	-0.6053209762538325
AK01_GGCTTGGTACCGGACAT	2	1.0110194456523973	0.22295423729792954	1.0110194456523973	0.22295423729792954	6.856095266509025e-05	-0.2626844933640578
AK01_GGCTTGGTACGTCGTCC	7	0.32988533475791404	0.13688075358886262	0.32988533475791404	0.13688075358886262	1.8421977074467577e-05	0.36637379617054233
AK01_GGCTTTCATGAGTCGAC	0	1.427630690586627	0.8748144969593376	1.427630690586627	0.8748144969593376	3.649553770325535e-05	0.05173314039004853
AK01_GGCTTTCCGAACTAGCT	7	0.4073523100014048	0.3314828499225119	0.4073523100014048	0.3314828499225119	1.3573241252136844e-05	0.11314501500166231
AK01_GGCTTTCCGATCAACGT	11	1.5602897392217154	0.7947675331231178	1.5602897392217154	0.7947675331231178	2.2551730580744334e-05	0.42868730959942875
AK01_GGCTTTCGCTAAGTATG	1	1.3941568477715245	0.5067794842849161	1.3941568477715245	0.5067794842849161	3.8111946845934396e-05	-0.10712236106100531
AK01_GGCTTTCGCTACGGGTA	7	0.0	-0.691812731497376	0.0	-0.691812731497376	0.0	-0.5957274550059083
AK01_GGCTTTCGCTCTGTGTA	1	1.4649266409072539	0.6189635837097842	1.4649266409072539	0.6189635837097842	3.2370377604300824e-05	-0.22697162879220453
AK01_GGCTTTCGCTTGCGTGC	7	0.8557986545527104	1.4580093274124004	0.8557986545527104	1.4580093274124004	1.7173359083244577e-05	0.3011638066704444
AK01_GGCTTTCTACAACTCTT	2	1.147268095573422	0.504778744273565	1.147268095573422	0.504778744273565	8.893767274760951e-05	0.06474084225027175
AK01_GGCTTTCTACAGCCCAG	0	1.389641959956688	0.8101545257364461	1.389641959956688	0.8101545257364461	3.3747479392332025e-05	0.002357684547313534
AK01_GGCTTTCTACGTGCGAC	2	0.8495289706508458	-0.11108190562865389	0.8495289706508458	-0.11108190562865389	7.735586859780597e-05	-0.12136251959656866
AK01_GGCTTTCTACTAATACG	1	1.1644398231837996	0.1426326303226788	1.1644398231837996	0.1426326303226788	3.681830348796211e-05	-0.13412581649859856
AK01_GGCTTTCTACTACGGTA	3	1.123088743967094	-0.587578309813091	1.123088743967094	-0.587578309813091	7.99256264475513e-05	2.2122192073933107
AK01_GGCTTTCTACTTTCAGT	7	0.39224942681163294	0.2935434219253049	0.39224942681163294	0.2935434219253049	7.627679224242456e-06	-0.19736631843781374
AK01_GGGAAGTATGACCAGAC	2	0.7780048052690981	-0.2590265836657487	0.7780048052690981	-0.2590265836657487	6.30665454082191e-05	-0.3509719180721283
AK01_GGGAAGTATGCGCACTT	10	0.0	-0.6298596751832679	0.0	-0.6298596751832679	0.0	-0.4605891329264687
AK01_GGGAAGTATGGTTCTAT	7	0.0	-0.691812731497376	0.0	-0.691812731497376	0.0	-0.5957274550059083
AK01_GGGAAGTATGTGCTAGA	7	0.0	-0.691812731497376	0.0	-0.691812731497376	0.0	-0.5957274550059083
AK01_GGGAAGTCGACCGACGT	6	1.7707450178817281	0.7294026625436052	1.7707450178817281	0.7294026625436052	0.00012634975428227335	2.063792023763669
AK01_GGGAAGTCGACTATGAC	0	1.0292171502167387	0.196681597335028	1.0292171502167387	0.196681597335028	2.3721298930468038e-05	-0.177786684550781
AK01_GGGAAGTCGAGAGTTTC	7	0.0	-0.691812731497376	0.0	-0.691812731497376	0.0	-0.5957274550059083
AK01_GGGAAGTGCTCGCCAGT	0	1.33896660095286	0.723900860489867	1.33896660095286	0.723900860489867	3.347183054655842e-05	-0.002595007816780646
AK01_GGGAAGTGCTGAGAATT	5	1.4544478280284487	-0.1528266383353311	1.4544478280284487	-0.1528266383353311	6.044986488025946e-05	0.4521551588699896
AK01_GGGAAGTGCTGTCAGAG	7	0.0	-0.691812731497376	0.0	-0.691812731497376	0.0	-0.5957274550059083
AK01_GGGAAGTTACCGTGGTG	2	1.0128473617286853	0.22673520354817348	1.0128473617286853	0.22673520354817348	8.793721099209506e-05	0.048664823894911356
AK01_GGGACAAATGAAATGGG	5	1.518284004398807	-0.06306272952987171	1.518284004398807	-0.06306272952987171	3.324387247713193e-05	-0.12386282613222066
AK01_GGGACAAATGAAGTCTA	7	0.0	-0.691812731497376	0.0	-0.691812731497376	0.0	-0.5957274550059083
AK01_GGGACAAATGCCTGAAG	0	1.2532430243979715	0.577992221236886	1.2532430243979715	0.577992221236886	2.422522493361612e-05	-0.16873244577515473
AK01_GGGACAAATGTACGCGG	5	1.3999209159638033	-0.22950022751801388	1.3999209159638033	-0.22950022751801388	1.4784667049146568e-05	-0.5146897497678997
AK01_GGGACAAATGTAGCAAT	5	1.7196645832864887	0.22011068320069113	1.7196645832864887	0.22011068320069113	2.9804478085030235e-05	-0.1966832914918512
AK01_GGGACAAATGTCGAAGC	2	0.9682773121515014	0.13454396161476487	0.9682773121515014	0.13454396161476487	6.967136869207025e-05	-0.24484166395711318
AK01_GGGACAAATGTGGTTGG	2	1.0838850536284719	0.3736736319872732	1.0838850536284719	0.3736736319872732	0.00010165678329278968	0.2691191240397959
AK01_GGGACAAATGTTGCTGT	12	0.0	-0.6841410839660014	0.0	-0.6841410839660014	0.0	-0.6053209762538325
AK01_GGGACAACGATAACGGG	2	1.12533874792564	0.45941882626545416	1.12533874792564	0.45941882626545416	9.110011160373688e-05	0.09948820420772335
AK01_GGGACAACGATACTGAC	13	0.0	-0.7513644083848192	0.0	-0.7513644083848192	0.0	-0.5299439190925066
AK01_GGGACAAGCTAAGTGTA	5	2.4495576230554734	1.2464574349147446	2.4495576230554734	1.2464574349147446	7.124783769540954e-05	0.6807748853967226
AK01_GGGACAAGCTACTGTTG	6	1.3816089671225193	0.08646246098518194	1.3816089671225193	0.08646246098518194	2.4167697119992226e-05	-0.7524608519857029
AK01_GGGACAAGCTAGGTAGC	7	0.0	-0.691812731497376	0.0	-0.691812731497376	0.0	-0.5957274550059083
AK01_GGGACAAGCTGACCTAT	0	1.3507204559137258	0.7439068967781304	1.3507204559137258	0.7439068967781304	2.7994077653501234e-05	-0.10101597108872973
AK01_GGGACAATACCACACAG	12	0.0	-0.6841410839660014	0.0	-0.6841410839660014	0.0	-0.6053209762538325
AK01_GGGACAATACGAAGTCC	6	1.8380414660293325	0.840591517577137	1.8380414660293325	0.840591517577137	6.16246772031965e-05	0.27989581420158083
AK01_GGGACCTATGCGTATAA	0	1.5197176553443528	1.031554150864629	1.5197176553443528	1.031554150864629	5.3072133888625626e-05	0.3495714321468919
AK01_GGGACCTCGAGAGAAAG	0	1.1633829485387357	0.4250429169880649	1.1633829485387357	0.4250429169880649	2.761735892515086e-05	-0.10778462620163576
AK01_GGGACCTCGATCGGTAT	11	1.4238807648187162	0.6209567356854673	1.4238807648187162	0.6209567356854673	1.474126929679187e-05	-0.01030883736096717
AK01_GGGACCTCGATCTTTCA	4	1.3728068638010724	0.6406109245181761	1.3728068638010724	0.6406109245181761	2.360064399908879e-05	-0.1405115017569617
AK01_GGGACCTGCTACACACT	7	0.0	-0.691812731497376	0.0	-0.691812731497376	0.0	-0.5957274550059083
AK01_GGGACCTGCTGGCAGAT	7	0.0	-0.691812731497376	0.0	-0.691812731497376	0.0	-0.5957274550059083
AK01_GGGACCTTACACCTCAC	15	2.6881358446183903	0.9965869910013605	2.6881358446183903	0.9965869910013605	9.816094243433326e-05	0.6901669768712745
AK01_GGGACCTTACCGAACGC	2	1.037475939341269	0.27767836333141394	1.037475939341269	0.27767836333141394	6.346720738292788e-05	-0.3445338416297147
AK01_GGGACCTTACGCGTTTC	2	1.217241381707191	0.6495154948949114	1.217241381707191	0.6495154948949114	0.00014738580891086409	1.0039204806702557
AK01_GGGACCTTACTGCTACT	3	1.5749014062327482	0.33795009826455047	1.5749014062327482	0.33795009826455047	3.9856059250572194e-05	0.36047132244431324
AK01_GGGACCTTACTGCTAGA	0	0.8784243989716732	-0.05998017562883074	0.8784243989716732	-0.05998017562883074	2.185143512178911e-05	-0.21138327074779448
AK01_GGGACTCATGCGTAGGC	5	1.4728079912177816	-0.12700930233733895	1.4728079912177816	-0.12700930233733895	1.571708185110765e-05	-0.49494822784679116
AK01_GGGACTCATGCTAGCCT	1	1.4305749347209866	0.5645093448112329	1.4305749347209866	0.5645093448112329	4.774491470824513e-05	0.09395579297474425
AK01_GGGACTCATGGAAAGTG	15	2.3661359693454216	0.7542763033542038	2.3661359693454216	0.7542763033542038	2.2356888621288817e-05	-0.24404695558696976
AK01_GGGACTCATGGGCAGTC	5	2.0908343920669674	0.7420350019977894	2.0908343920669674	0.7420350019977894	0.00010493905883777189	1.394101163928524
AK01_GGGACTCCGAAGATTAG	2	1.7013884256516592	1.6509529553207567	1.7013884256516592	1.6509529553207567	0.000241686480876524	2.519200125381144
AK01_GGGACTCCGAGCCAAGA	5	2.015237106381165	0.6357330859984536	2.015237106381165	0.6357330859984536	5.016351445874534e-05	0.2343677407515436
AK01_GGGACTCGCTCAAGCCC	6	1.4242207030484335	0.1568666243401579	1.4242207030484335	0.1568666243401579	4.068384502412906e-05	-0.2972571662989256
AK01_GGGACTCGCTCCGACGT	5	0.0	-2.198013703425071	0.0	-2.198013703425071	0.0	-0.8277176296697913
AK01_GGGACTCGCTTGGTACT	16	0.3519016145649038	0.16902201823255505	0.3519016145649038	0.16902201823255505	5.359202532417839e-06	-0.13003262965592946
AK01_GGGACTCTACAGACAAA	2	0.0	-1.8682962593412973	0.0	-1.8682962593412973	0.0	-1.3643629207800332
AK01_GGGACTCTACATGCAGT	11	0.0	-1.193336292118656	0.0	-1.193336292118656	0.0	-0.8388591863516738
AK01_GGGACTCTACGAGTACC	11	2.008617220925412	1.3660214220198865	2.008617220925412	1.3660214220198865	4.916520629194565e-05	1.924528959624125
AK01_GGGACTCTACGTAACAC	2	1.2122713391659938	0.639235174395349	1.2122713391659938	0.639235174395349	7.564472616650164e-05	-0.14885818045782684
AK01_GGGAGATATGAAGCCTG	5	1.8010475270545216	0.3345481629822285	1.8010475270545216	0.3345481629822285	4.4142567730887095e-05	0.10688944293404273
AK01_GGGAGATATGAGGAACG	7	0.0	-0.691812731497376	0.0	-0.691812731497376	0.0	-0.5957274550059083
AK01_GGGAGATATGCACGTCT	11	1.514687859390377	0.7366621252287339	1.514687859390377	0.7366621252287339	2.7583564587985165e-05	0.7115074480029799
AK01_GGGAGATATGGATTTGA	3	1.5904813010216077	0.369865173751018	1.5904813010216077	0.369865173751018	2.3754424129644274e-05	-0.383638755731092
AK01_GGGAGATATGGGCTGTG	7	0.8256501913529379	1.3822744207444577	0.8256501913529379	1.3822744207444577	1.9961486486863578e-05	0.4467758032882785
AK01_GGGAGATCGATATCTCT	5	1.3769312539917864	-0.26182738177537157	1.3769312539917864	-0.26182738177537157	2.7431500029706513e-05	-0.24692509181393396
AK01_GGGAGATGCTACTGGTT	2	1.419546290025615	1.0679745480938894	1.419546290025615	1.0679745480938894	0.00017637327619013377	1.4697084565607716
AK01_GGGAGATGCTATGCTCA	2	1.0958724869594485	0.3984691253030897	1.0958724869594485	0.3984691253030897	9.590306702496794e-05	0.1766649669236401
AK01_GGGAGATGCTCGACAAG	5	1.9983069167721887	0.6119265223455441	1.9983069167721887	0.6119265223455441	3.2081294345213486e-05	-0.14847747363459637
AK01_GGGAGATGCTTGCGTGC	6	1.8429735867800525	0.848740489391472	1.8429735867800525	0.848740489391472	7.790622735878319e-05	0.728633721038854
AK01_GGGAGATGCTTGGCACC	13	0.0	-0.7513644083848192	0.0	-0.7513644083848192	0.0	-0.5299439190925066
AK01_GGGAGATTACGCCATAA	9	0.0	-0.15851523384417687	0.0	-0.15851523384417687	0.0	-0.15774451778143492
AK01_GGGAGATTACTGAGGCT	6	1.6845494075075431	0.5869881445381223	1.6845494075075431	0.5869881445381223	4.73364759272954e-05	-0.11390314669266109
AK01_GGGAGTAATGGGCTGTG	7	0.0	-0.691812731497376	0.0	-0.691812731497376	0.0	-0.5957274550059083
AK01_GGGAGTAATGGTTCGCT	2	0.9214490376765044	0.037681678031878205	0.9214490376765044	0.037681678031878205	0.00010059196938527748	0.25200905678549396
AK01_GGGAGTAATGTACGGGC	5	2.0303963363274256	0.6570493961509044	2.0303963363274256	0.6570493961509044	4.3578093355891826e-05	0.09493812767774727
AK01_GGGAGTAATGTGGTTCT	0	1.307724535209215	0.6707242726326323	1.307724535209215	0.6707242726326323	5.7150137413722965e-05	0.42284254221744505
AK01_GGGAGTACGAAATGCTC	8	1.2892823272131273	0.23356049507334004	1.2892823272131273	0.23356049507334004	2.0523666914111043e-05	0.36235796570003287
AK01_GGGAGTACGAACGAAAT	0	0.5295701220966131	-0.6537590971584413	0.5295701220966131	-0.6537590971584413	7.512448551746534e-06	-0.4690175412450705
AK01_GGGAGTAGCTCATCGGC	5	1.8420043481184751	0.3921400264048842	1.8420043481184751	0.3921400264048842	2.8144618328143326e-05	-0.23182661794659007
AK01_GGGAGTAGCTCGCCAGT	4	1.3422930110647804	0.594597023525568	1.3422930110647804	0.594597023525568	2.579955396088605e-05	-0.10005882005417807
AK01_GGGAGTAGCTTTGTTGG	9	0.0	-0.15851523384417687	0.0	-0.15851523384417687	0.0	-0.15774451778143492
AK01_GGGAGTATACACTAAGT	0	0.9423366574827068	0.048803790762943305	0.9423366574827068	0.048803790762943305	1.6331473034369992e-05	-0.31056262339019136
AK01_GGGAGTATACATTCGAA	4	1.3855887276733019	0.6598855609857712	1.3855887276733019	0.6598855609857712	3.8010662036766815e-05	0.12458524305614169
AK01_GGGAGTATACCATTTGT	11	0.0	-1.193336292118656	0.0	-1.193336292118656	0.0	-0.8388591863516738
AK01_GGGAGTATACGCAGGTT	7	0.0	-0.691812731497376	0.0	-0.691812731497376	0.0	-0.5957274550059083
AK01_GGGATCCATGCGAAGGA	2	0.8954283071413562	-0.016141090549422754	0.8954283071413562	-0.016141090549422754	0.00016578457325522322	1.2995628394966303
AK01_GGGATCCATGGGCATAT	7	0.8829625851011319	1.5262468933270275	0.8829625851011319	1.5262468933270275	1.1157128938066307e-05	-0.013038220975319571
AK01_GGGATCCATGTAGATCG	0	0.6361531564039156	-0.472345930230265	0.6361531564039156	-0.472345930230265	1.904005023334321e-05	-0.2618965403769796
AK01_GGGATCCCGACTCACAA	2	1.2746879867207253	0.7683413412041973	1.2746879867207253	0.7683413412041973	0.00014105724403634667	0.9022293120423097
AK01_GGGATCCCGATCAAGTC	2	1.2816136371208526	0.7826667529468667	1.2816136371208526	0.7826667529468667	0.00010225817313767039	0.278782616054099
AK01_GGGATCCCGATCGAACT	7	0.0	-0.691812731497376	0.0	-0.691812731497376	0.0	-0.5957274550059083
AK01_GGGATCCGCTAGACGTG	0	1.05138514392037	0.23441336176035468	1.05138514392037	0.23441336176035468	2.665484157660103e-05	-0.12507855793964925
AK01_GGGATCCGCTCCTAAAC	5	1.8924467928943116	0.463070199078652	1.8924467928943116	0.463070199078652	3.470795327302767e-05	-0.09286462333057062
AK01_GGGATCCGCTGCTTCCT	7	0.8005042633711431	1.319106208946703	0.8005042633711431	1.319106208946703	5.469941424962599e-05	2.260989534460062
AK01_GGGATCCTACATAACAC	0	1.3925774104482065	0.8151509060092372	1.3925774104482065	0.8151509060092372	3.7799676556460325e-05	0.07516512147402414
AK01_GGGATCCTACCAAGCAT	0	1.3712168100942208	0.7787933920494553	1.3712168100942208	0.7787933920494553	4.4352849954520934e-05	0.19290859236748265
AK01_GGGATCCTACCGTGGTG	11	1.1209198402611276	0.23492729649158584	1.1209198402611276	0.23492729649158584	6.812313131376868e-06	-0.45596512826234414
AK01_GGGATCCTACGAAGTGG	7	1.184373060671874	2.2834096742233574	1.184373060671874	2.2834096742233574	2.9825028832419775e-05	0.9619065296663966
AK01_GGGATCCTACGATATAC	7	0.0	-0.691812731497376	0.0	-0.691812731497376	0.0	-0.5957274550059083
AK01_GGGATGAATGGAAGTGG	7	0.5387719448250274	0.6616175473944975	0.5387719448250274	0.6616175473944975	2.2473823264590465e-05	0.5779844323869285
AK01_GGGATGAATGTCAATCT	3	1.8735103129109671	0.9496439464400537	1.8735103129109671	0.9496439464400537	3.151460047471725e-05	-0.02501521325111513
AK01_GGGATGACGATATCGGT	3	1.5075345512222653	0.19995056154862423	1.5075345512222653	0.19995056154862423	2.4403986875161838e-05	-0.35362030221895885
AK01_GGGATGAGCTCAGCCAC	5	1.8026505571308118	0.33680228053378247	1.8026505571308118	0.33680228053378247	2.5222136173397303e-05	-0.29370277585466187
AK01_GGGATGAGCTCTCTAGA	6	1.6216200776220198	0.4830147502417127	1.6216200776220198	0.4830147502417127	5.624408868243336e-05	0.13160071899951634
AK01_GGGATGAGCTCTGTGAT	0	1.285008076348433	0.6320589750070632	1.285008076348433	0.6320589750070632	4.865081172056307e-05	0.27013177957185996
AK01_GGGATGAGCTGAGGAAA	8	1.0162786504073622	-0.1986273610383405	1.0162786504073622	-0.1986273610383405	5.836472155351657e-06	-0.4178877289085158
AK01_GGGATGAGCTGTCGTTA	0	1.1411304112535374	0.38716725237285177	1.1411304112535374	0.38716725237285177	5.3609533589830484e-05	0.3592271061590726
AK01_GGGATGATACGTAGCCA	2	1.3647463799448554	0.9546232770921494	1.3647463799448554	0.9546232770921494	0.00010363136971136555	0.30084796058382557
AK01_GGGCCATATGGGAGTAG	0	1.0222605106840383	0.1848408197008858	1.0222605106840383	0.1848408197008858	4.119873547097086e-05	0.13623736389084545
AK01_GGGCCATATGTGAGTCA	1	1.4307808714237575	0.564835795158411	1.4307808714237575	0.564835795158411	5.307751990375646e-05	0.20526836291595152
AK01_GGGCCATATGTGGTTAA	7	0.42384722168961386	0.37291914433409235	0.42384722168961386	0.37291914433409235	2.2800808437750675e-05	0.5950614726493227
AK01_GGGCCATCGAATTAGGA	7	0.260896165725688	-0.03642454038691766	0.260896165725688	-0.03642454038691766	1.009794414130738e-05	-0.06835492308983952
AK01_GGGCCATCGACTCACAA	0	1.350435256271788	0.7434214633262967	1.350435256271788	0.7434214633262967	4.164581102183244e-05	0.14427014799596707
AK01_GGGCCATCGAGCTCGTG	10	0.0	-0.6298596751832679	0.0	-0.6298596751832679	0.0	-0.4605891329264687
AK01_GGGCCATCGAGGTTACT	2	0.8944878028480232	-0.018086483468403518	0.8944878028480232	-0.018086483468403518	6.908605064381845e-05	-0.25424690472274447
AK01_GGGCCATGCTGACCGCT	2	0.9812776252757284	0.16143455347668678	0.9812776252757284	0.16143455347668678	7.77284221840091e-05	-0.115376105566102
AK01_GGGCCATTACCAGCACG	11	1.531385260845959	0.7579377683807543	1.531385260845959	0.7579377683807543	3.0499349729022168e-05	0.8753925753653767
AK01_GGGCCATTACGGCTTCT	5	1.8962735734188447	0.468451266641812	1.8962735734188447	0.468451266641812	3.636619567259913e-05	-0.057755540320734225
AK01_GGGCCATTACTCTTCCC	14	0.0	-0.3567873890160393	0.0	-0.3567873890160393	0.0	-0.29938664685395683
AK01_GGGCCATTACTTCCCAG	2	1.0665741647190357	0.3378667984146858	1.0665741647190357	0.3378667984146858	6.57621530990582e-05	-0.3076572801282753
AK01_GGGCGTTATGAATGCAC	5	1.9096605769225405	0.4872755419980362	1.9096605769225405	0.4872755419980362	3.5102990902184196e-05	-0.08450070203797212
AK01_GGGCGTTATGCCAACCC	7	0.6479914904974701	0.9359841724196821	0.6479914904974701	0.9359841724196821	4.156500926910667e-05	1.5750356102892458
AK01_GGGCGTTATGGCGTTAG	6	1.4105996080649321	0.13436151452817124	1.4105996080649321	0.13436151452817124	5.745801972807385e-05	0.16505802934527483
AK01_GGGCGTTATGGGAAACG	7	0.0	-0.691812731497376	0.0	-0.691812731497376	0.0	-0.5957274550059083
AK01_GGGCGTTATGGGAAGGT	10	0.0	-0.6298596751832679	0.0	-0.6298596751832679	0.0	-0.4605891329264687
AK01_GGGCGTTCGAGTGCGCT	0	1.4537316334950283	0.919240467223727	1.4537316334950283	0.919240467223727	3.326749720145017e-05	-0.006266346237252857
AK01_GGGCGTTCGATCGGCGT	7	0.0	-0.691812731497376	0.0	-0.691812731497376	0.0	-0.5957274550059083
AK01_GGGCGTTGCTCCAACAT	11	0.0	-1.193336292118656	0.0	-1.193336292118656	0.0	-0.8388591863516738
AK01_GGGCGTTTACCACGTGG	0	1.1695676063560128	0.4355697176959939	1.1695676063560128	0.4355697176959939	1.8035066432275926e-05	-0.2799534837449641
AK01_GGGCGTTTACGAAAGGT	1	1.7254998659288352	1.0320236095772501	1.7254998659288352	1.0320236095772501	3.0100498179308488e-05	-0.2743529936202713
AK01_GGGCGTTTACGAGAACG	7	0.0	-0.691812731497376	0.0	-0.691812731497376	0.0	-0.5957274550059083
AK01_GGGCGTTTACTAATCCC	2	1.3559715885766161	0.9364729963179803	1.3559715885766161	0.9364729963179803	0.00011579479178180918	0.49629710733096793
AK01_GGGCTACATGTCTTCGA	19	0.0	0.0	0.0	0.0	0.0	0.0
AK01_GGGCTACCGAGTCATCA	5	2.0406892947335615	0.6715229475482559	2.0406892947335615	0.6715229475482559	4.5138703431543293e-05	0.12798009350023148
AK01_GGGCTACCGAGTCGCTG	2	0.8875862980230769	-0.03236195112116837	0.8875862980230769	-0.03236195112116837	0.00010526628466323018	0.32711875267633683
AK01_GGGCTACCGATCTTGCC	7	0.0	-0.691812731497376	0.0	-0.691812731497376	0.0	-0.5957274550059083
AK01_GGGCTACGCTAGTCGGA	5	1.5587362773678388	-0.006180341701709026	1.5587362773678388	-0.006180341701709026	2.177707078014161e-05	-0.3666433103008844
AK01_GGGCTACGCTCAGATTC	6	1.7277403156236573	0.6583492305014707	1.7277403156236573	0.6583492305014707	8.583090930187609e-05	0.9470469036604385
AK01_GGGCTACGCTCTGTGGC	7	0.0	-0.691812731497376	0.0	-0.691812731497376	0.0	-0.5957274550059083
AK01_GGGCTACGCTGAAATTG	7	0.0	-0.691812731497376	0.0	-0.691812731497376	0.0	-0.5957274550059083
AK01_GGGCTACTACACCACGA	14	0.0	-0.3567873890160393	0.0	-0.3567873890160393	0.0	-0.29938664685395683
AK01_GGGCTACTACGTAGCCA	2	1.3650683752440156	0.9552893106013762	1.3650683752440156	0.9552893106013762	0.00016711086391296703	1.320874471691375
AK01_GGGCTCAATGCGCATCC	7	0.4681128468526265	0.4841172829624056	0.4681128468526265	0.4841172829624056	3.2688179999240674e-05	1.1114366972901295
AK01_GGGCTCAATGGGTCGGT	11	1.7544009278046835	1.0421018498484989	1.7544009278046835	1.0421018498484989	2.858584305916641e-05	0.7678416862808073
AK01_GGGCTCACGATCCGCGA	0	1.4255607840503812	0.8712913443072654	1.4255607840503812	0.8712913443072654	5.9361729584522364e-05	0.46257909771096895
AK01_GGGCTCAGCTAGATGTA	2	1.446126614526355	1.1229548128672688	1.446126614526355	1.1229548128672688	7.558977813459933e-05	-0.14974111832584988
AK01_GGGCTCATACAAACCAT	2	1.2509046376558142	0.7191465005336057	1.2509046376558142	0.7191465005336057	0.00011644509504549205	0.5067465694377337
AK01_GGGCTCATACCATGAAT	4	1.39472759243606	0.6736666728634676	1.39472759243606	0.6736666728634676	4.582931705954252e-05	0.2684226754545571
AK01_GGGCTCATACGACCACG	5	1.5976287888730591	0.04850877118806228	1.5976287888730591	0.04850877118806228	1.910448502582897e-05	-0.4232285448379567
AK01_GGGCTCATACTCTTGGT	1	1.636091311627595	0.8902933924784509	1.636091311627595	0.8902933924784509	4.5146785168981296e-05	0.0397225494751022
AK01_GGGTAGAATGAAATGCC	2	1.3076452439055004	0.8365120185852375	1.3076452439055004	0.8365120185852375	0.0001441277599951718	0.9515682004530089
AK01_GGGTAGAATGAGAGTTC	7	0.6062553633401808	0.8311402978250213	0.6062553633401808	0.8311402978250213	1.3251808923087083e-05	0.09635797609171004
AK01_GGGTAGAGCTCTCGGAC	11	0.8038734048356586	-0.1690497439285178	0.8038734048356586	-0.1690497439285178	6.905710051796632e-06	-0.45071564469003783
AK01_GGGTAGAGCTTCATGAC	7	0.0	-0.691812731497376	0.0	-0.691812731497376	0.0	-0.5957274550059083
AK01_GGGTAGATACGAAGTGA	2	1.0309270796144896	0.26413232698667233	1.0309270796144896	0.26413232698667233	9.483213943894953e-05	0.1594566614235053
AK01_GGGTAGATACTAAACTG	6	1.654607490536659	0.5375173692276695	1.654607490536659	0.5375173692276695	9.385425801156089e-05	1.1681794537803112
AK01_GGGTATTATGATTCGCT	8	1.0476641364647141	-0.14894148833926804	1.0476641364647141	-0.14894148833926804	1.864341010736502e-05	0.2624707985235336
AK01_GGGTATTATGCACGTCT	2	1.0174002893879706	0.23615273974847753	1.0174002893879706	0.23615273974847753	0.00015375911061710212	1.1063305074893695
AK01_GGGTATTATGGGAAGGT	7	0.0	-0.691812731497376	0.0	-0.691812731497376	0.0	-0.5957274550059083
AK01_GGGTATTCGAAGTTCCA	5	1.8088001108110636	0.34544953992704275	1.8088001108110636	0.34544953992704275	2.9135145496184123e-05	-0.21085471385390145
AK01_GGGTATTCGAGGAGACT	6	1.3386956261920548	0.015559978386747806	1.3386956261920548	0.015559978386747806	4.544994590105489e-05	-0.16589804441868342
AK01_GGGTATTGCTAACAAGT	2	1.3166721262824916	0.8551837388327205	1.3166721262824916	0.8551837388327205	0.0001637667628529016	1.2671394541082708
AK01_GGGTATTGCTATAGGGC	0	1.113520827265873	0.34017344982890874	1.113520827265873	0.34017344982890874	4.151147118136578e-05	0.14185641069115235
AK01_GGGTATTGCTGAGCTCC	2	0.5179819580806699	-0.7968727256550918	0.5179819580806699	-0.7968727256550918	1.6280540876323357e-05	-1.1027574445883057
AK01_GGGTATTGCTGTCAGAG	7	0.0	-0.691812731497376	0.0	-0.691812731497376	0.0	-0.5957274550059083
AK01_GGGTATTGCTTCTCAGA	8	0.0	-1.807482217026693	0.0	-1.807482217026693	0.0	-0.7279457315233371
AK01_GGGTATTGCTTGGTAGG	7	0.0	-0.691812731497376	0.0	-0.691812731497376	0.0	-0.5957274550059083
AK01_GGGTATTGCTTTAAGCC	0	1.0271308064093176	0.19313046708371648	1.0271308064093176	0.19313046708371648	3.382606712420966e-05	0.003769701559354669
AK01_GGGTATTTACAAATGCC	2	1.3255216350086763	0.8734885692672179	1.3255216350086763	0.8734885692672179	0.00015556531252514105	1.13535364092458
AK01_GGGTATTTACACTAAGT	0	1.0789314107522419	0.28129939325210457	1.0789314107522419	0.28129939325210457	2.6135212162140913e-05	-0.13441494614738025
AK01_GGGTATTTACGATTTCC	11	1.1436536558458439	0.26389447136313265	1.1436536558458439	0.26389447136313265	7.840858415875118e-06	-0.39815453290138464
AK01_GGGTATTTACGCAACAT	0	1.1110258422564212	0.33592677834930007	1.1110258422564212	0.33592677834930007	6.575648543124164e-05	0.5774762174990392
AK01_GGGTATTTACTCTCGAC	5	1.8134858895736972	0.35203849687038036	1.8134858895736972	0.35203849687038036	3.062658794306117e-05	-0.17927719739109005
AK01_GGGTATTTACTTTCAGC	0	1.3098374036227796	0.6743205499641831	1.3098374036227796	0.6743205499641831	4.0310844269697554e-05	0.12028426979987863
AK01_GGGTCACATGACTAAGT	11	1.5117358821250326	0.7329007486422383	1.5117358821250326	0.7329007486422383	2.1831308913533576e-05	0.3881951639252537
AK01_GGGTCACATGATTCGCT	0	1.7760600562519229	1.4678701843576665	1.7760600562519229	1.4678701843576665	4.6201505028875545e-05	0.22612411280583003
AK01_GGGTCACATGTCAATCT	4	1.1066914328993194	0.23931747934287126	1.1066914328993194	0.23931747934287126	1.6513777219578124e-05	-0.2708864471081839
AK01_GGGTCACATGTGTGCTC	0	1.1547009941133637	0.41026551026785746	1.1547009941133637	0.41026551026785746	1.976010880753165e-05	-0.2489589617991515
AK01_GGGTCACATGTGTTCAC	2	1.3002336407204371	0.8211814342841068	1.3002336407204371	0.8211814342841068	0.0001423337307642214	0.9227406648797162
AK01_GGGTCACCGAAGCGTAG	11	1.499148424782697	0.7168619505502583	1.499148424782697	0.7168619505502583	1.1514636298670666e-05	-0.19166553350653376
AK01_GGGTCACCGAGCTCGGT	7	0.0	-0.691812731497376	0.0	-0.691812731497376	0.0	-0.5957274550059083
AK01_GGGTCACCGATGCACGC	10	0.0	-0.6298596751832679	0.0	-0.6298596751832679	0.0	-0.4605891329264687
AK01_GGGTCACGCTCAAGCCC	0	1.3528571758954493	0.7475437714575053	1.3528571758954493	0.7475437714575053	3.37539899998195e-05	0.002474663219574428
AK01_GGGTCACGCTCGAGTTT	5	1.8541645559797884	0.4092392302040829	1.8541645559797884	0.4092392302040829	6.121730621089227e-05	0.46840378536110444
AK01_GGGTCACGCTCTTGCGG	0	1.1789539666688016	0.4515460816767978	1.1789539666688016	0.4515460816767978	2.9728725028531777e-05	-0.06984887229461448
AK01_GGGTCACTACGTAAAGG	7	0.0	-0.691812731497376	0.0	-0.691812731497376	0.0	-0.5957274550059083
AK01_GGGTCACTACTCAATCC	2	1.5147845484151563	1.264970813608509	1.5147845484151563	1.264970813608509	0.00017771693092072383	1.4912991050719937
AK01_GGGTCACTACTGTGTTC	7	0.0	-0.691812731497376	0.0	-0.691812731497376	0.0	-0.5957274550059083
AK01_GGGTCTGATGATGCATG	7	0.0	-0.691812731497376	0.0	-0.691812731497376	0.0	-0.5957274550059083
AK01_GGGTCTGATGATTTCGT	2	1.1807406696492428	0.574015332611076	1.1807406696492428	0.574015332611076	8.836772212816868e-05	0.055582534529584976
AK01_GGGTCTGATGGACCCAA	1	1.2521663524199667	0.2816965054869556	1.2521663524199667	0.2816965054869556	4.021077000970763e-05	-0.06331161722263039
AK01_GGGTCTGATGGCTCTAT	5	1.579341527765474	0.022793947216789474	1.579341527765474	0.022793947216789474	2.8870412241606875e-05	-0.21645977003436018
AK01_GGGTCTGATGTGAGGTC	7	0.0	-0.691812731497376	0.0	-0.691812731497376	0.0	-0.5957274550059083
AK01_GGGTCTGCGATTACCAG	7	0.5375217933521406	0.6584770853254196	0.5375217933521406	0.6584770853254196	2.441634569549933e-05	0.6794340896990091
AK01_GGGTCTGGCTCTGTGGC	5	2.045142416855412	0.6777847519164603	2.045142416855412	0.6777847519164603	5.186530900876581e-05	0.2703989302433795
AK01_GGGTCTGGCTCTGTGTA	6	1.8027747596688206	0.7823229936213347	1.8027747596688206	0.7823229936213347	7.302941185116651e-05	0.5942231789217356
AK01_GGGTCTGGCTGAAATTG	2	0.9032125825355553	-3.9649717500213105e-05	0.9032125825355553	-3.9649717500213105e-05	3.8277321436908096e-05	-0.7493000074582292
AK01_GGGTCTGGCTGATTAAG	0	1.2348414978975077	0.5466712964719098	1.2348414978975077	0.5466712964719098	3.1802114506263024e-05	-0.032595459513823234
AK01_GGGTCTGTACCGAGTCA	0	1.0196165075365407	0.18034050698720697	1.0196165075365407	0.18034050698720697	1.7059239797033244e-05	-0.2974865487265441
AK01_GGGTCTGTACGAAAGGT	7	0.0	-0.691812731497376	0.0	-0.691812731497376	0.0	-0.5957274550059083
AK01_GGGTCTGTACGAGAAAT	0	1.1311544449811648	0.3701873301328654	1.1311544449811648	0.3701873301328654	4.151197539282624e-05	0.14186547005885294
AK01_GGGTCTGTACGGCATCG	0	0.0	-1.555131380134489	0.0	-1.555131380134489	0.0	-0.6039966900728658
AK01_GGGTCTGTACTCTTCGA	5	2.0750832980164406	0.7198864359286878	2.0750832980164406	0.7198864359286878	3.0976480419750175e-05	-0.17186911036366495
AK01_GGGTCTGTACTGCTACT	7	0.6062553633401808	0.8311402978250213	0.6062553633401808	0.8311402978250213	1.3251808923087083e-05	0.09635797609171004
AK01_GGGTCTGTACTGGTTGA	11	0.818058157062953	-0.15097569046633352	0.818058157062953	-0.15097569046633352	4.896333848591894e-06	-0.563654993459769
AK01_GGGTCTGTACTTCTCAA	7	0.42384722168961386	0.37291914433409235	0.42384722168961386	0.37291914433409235	2.2800808437750675e-05	0.5950614726493227
AK01_GGGTGAAATGAAGCGAA	0	1.5424809167147961	1.0702991102445576	1.5424809167147961	1.0702991102445576	0.00015649447046102566	2.2078016568422565
AK01_GGGTGAAATGAATCTCT	1	1.469898777037558	0.6268454014922132	1.469898777037558	0.6268454014922132	4.681966220232425e-05	0.07464211223098925
AK01_GGGTGAAATGACGATCA	7	0.0	-0.691812731497376	0.0	-0.691812731497376	0.0	-0.5957274550059083
AK01_GGGTGAAATGCAACTTC	2	1.3913764058271847	1.0097063470483367	1.3913764058271847	1.0097063470483367	0.00012785861933177026	0.690145909706578
AK01_GGGTGAAATGCGAACTG	0	1.0599930413846066	0.2490647173886601	1.0599930413846066	0.2490647173886601	3.519786501523673e-05	0.028417339465846667
AK01_GGGTGAAATGTTAGAAC	5	1.6957119028737146	0.18642937046440797	1.6957119028737146	0.18642937046440797	2.5625217031946786e-05	-0.28516855955061177
AK01_GGGTGAACGAAACAAGT	7	0.3944596213561724	0.2990955748307291	0.3944596213561724	0.2990955748307291	2.1558679236477474e-05	0.5301903649589289
AK01_GGGTGAACGACCGTTTC	2	1.0118763989081645	0.22472680846797594	1.0118763989081645	0.22472680846797594	8.11797654023394e-05	-0.059917856789769824
AK01_GGGTGAACGACTGCGCA	6	1.3693841780309568	0.06626436228113264	1.3693841780309568	0.06626436228113264	4.947991101289517e-05	-0.05482765544261093
AK01_GGGTGAATACAAACCCA	7	0.0	-0.691812731497376	0.0	-0.691812731497376	0.0	-0.5957274550059083
AK01_GGGTGAATACATGGTAC	7	0.0	-0.691812731497376	0.0	-0.691812731497376	0.0	-0.5957274550059083
AK01_GGGTGAATACCGAGTAC	10	1.8000289572934558	2.3439849023821204	1.8000289572934558	2.3439849023821204	4.977340116359604e-05	1.4289435862007718
AK01_GGGTGAATACCTAGCCT	0	1.51330757785171	1.0206436671675472	1.51330757785171	1.0206436671675472	4.0022421368727613e-05	0.11510206090923468
AK01_GGGTGTCATGACCAGAC	2	1.064171373690009	0.3328967279037967	1.064171373690009	0.3328967279037967	8.364409768546466e-05	-0.020319490536521646
AK01_GGGTGTCATGAGTCCGG	7	0.17535294666568862	-0.2513146881418894	0.17535294666568862	-0.2513146881418894	5.325918664311757e-06	-0.3175774502650927
AK01_GGGTGTCATGCTGTACT	7	0.39224942681163294	0.2935434219253049	0.39224942681163294	0.2935434219253049	7.627679224242456e-06	-0.19736631843781374
AK01_GGGTGTCATGGACCCAA	5	1.8750429064853007	0.4385975417030695	1.8750429064853007	0.4385975417030695	2.2496970814245287e-05	-0.35140125035677616
AK01_GGGTGTCATGTGCTACT	7	0.7074476634806739	1.0853419583167085	0.7074476634806739	1.0853419583167085	4.6230175939854234e-05	1.8186773580088038
AK01_GGGTGTCATGTTCCAGT	2	1.2169466433240201	0.6489058411510243	1.2169466433240201	0.6489058411510243	0.0001036965422827052	0.30189519247184854
AK01_GGGTGTCCGAACACAAA	15	2.6570930120558995	0.9732267021243662	2.6570930120558995	0.9732267021243662	2.248770215373952e-05	-0.24243480137591758
AK01_GGGTGTCCGACGTACAT	11	0.9093881586735588	-0.03460401859213854	0.9093881586735588	-0.03460401859213854	6.404817213478964e-06	-0.4788689147809227
AK01_GGGTGTCCGAGAATTGA	2	1.2332152045761609	0.6825566645297886	1.2332152045761609	0.6825566645297886	7.551093585789204e-05	-0.1510080032222876
AK01_GGGTGTCCGAGCCAAGA	6	1.4781327427530158	0.24594142891419687	1.4781327427530158	0.24594142891419687	4.461390244614449e-05	-0.188940346066648
AK01_GGGTGTCCGAGTCAGAG	11	1.8013462739386505	1.1019190875576912	1.8013462739386505	1.1019190875576912	2.232864426332526e-05	0.41614848119658204
AK01_GGGTGTCCGATCAAGTC	1	1.852059726065479	1.232645983950117	1.852059726065479	1.232645983950117	7.433862629113719e-05	0.6490717770079704
AK01_GGGTGTCCGATCTTGCC	7	0.8479214625743072	1.4382213071960221	0.8479214625743072	1.4382213071960221	3.3623249146330635e-05	1.160271368656571
AK01_GGGTGTCGCTAGATTGA	7	0.42216275848984136	0.36868766286934834	0.42216275848984136	0.36868766286934834	1.9789844827755587e-05	0.43781169187318636
AK01_GGGTGTCGCTGCTTCGG	9	0.0	-0.15851523384417687	0.0	-0.15851523384417687	0.0	-0.15774451778143492
AK01_GGGTGTCGCTGGCATTT	3	0.0	-2.8882011655811577	0.0	-2.8882011655811577	0.0	-1.4814096506352543
AK01_GGGTGTCTACATCGCCT	2	1.1922697405303913	0.5978627227969615	1.1922697405303913	0.5978627227969615	8.92009906237945e-05	0.06897199150461551
AK01_GGGTGTCTACCATACTC	2	1.0196268762660445	0.24075833950682632	1.0196268762660445	0.24075833950682632	8.393694588448852e-05	-0.015613830378206989
AK01_GGGTTATATGAAGCCTA	1	1.3619449314342207	0.4557172349136487	1.3619449314342207	0.4557172349136487	4.897494159195048e-05	0.11963132088317936
AK01_GGGTTATATGTATGAGT	0	1.3958566613593029	0.8207324631191509	1.3958566613593029	0.8207324631191509	4.210554464572686e-05	0.15253036473001175
AK01_GGGTTATCGAGTTACAC	2	1.0291970688328458	0.26055387365240507	1.0291970688328458	0.26055387365240507	8.191638213853973e-05	-0.048081458140095346
AK01_GGGTTATGCTACTAGCT	7	0.0	-0.691812731497376	0.0	-0.691812731497376	0.0	-0.5957274550059083
AK01_GGGTTATGCTCCCGCAA	2	1.1754028854251841	0.5629743541635123	1.1754028854251841	0.5629743541635123	8.006682818025486e-05	-0.07780119826881994
AK01_GGGTTATGCTCTTGAAC	0	1.2003955592143833	0.488041451066099	1.2003955592143833	0.488041451066099	2.5756551787542943e-05	-0.1412184875900921
AK01_GGGTTATGCTTTGATCG	9	0.0	-0.15851523384417687	0.0	-0.15851523384417687	0.0	-0.15774451778143492
AK01_GGGTTATTACGTCGTGA	15	2.4076819640145093	0.7855404103005733	2.4076819640145093	0.7855404103005733	2.083421592639449e-05	-0.2628124697592374
AK01_GGGTTATTACGTCTAAG	7	0.0	-0.691812731497376	0.0	-0.691812731497376	0.0	-0.5957274550059083
AK01_GGGTTATTACTTCCCAG	0	1.1173802480289325	0.346742504159979	1.1173802480289325	0.346742504159979	3.056350260521867e-05	-0.054850091805724324
AK01_GGGTTTAATGACCTACC	5	1.9815471064452923	0.5883595393067715	1.9815471064452923	0.5883595393067715	3.51692837160623e-05	-0.08309711960273614
AK01_GGGTTTAATGTGGTTCT	11	1.1331423287548008	0.2505010553374052	1.1331423287548008	0.2505010553374052	5.330279236659408e-06	-0.5392645834151948
AK01_GGGTTTACGAAACGTTC	7	0.602185021362296	0.8209153331971711	0.602185021362296	0.8209153331971711	9.01792009244673e-05	4.113947390902565
AK01_GGGTTTACGAGGCATGA	0	0.8726966479030193	-0.0697292831438677	0.8726966479030193	-0.0697292831438677	2.1880003698372873e-05	-0.2108699677782052
AK01_GGGTTTACGATATCTGG	5	1.9018437615221888	0.4762838450537296	1.9018437615221888	0.4762838450537296	2.9288025416462915e-05	-0.20761786873825827
AK01_GGGTTTACGATGTGGAG	7	0.0	-0.691812731497376	0.0	-0.691812731497376	0.0	-0.5957274550059083
AK01_GGGTTTAGCTTCTTGCC	7	0.48943756701873736	0.5376863714031256	0.48943756701873736	0.5376863714031256	1.523389096291794e-05	0.1998736629665268
AK01_GGGTTTAGCTTGCGGTC	14	0.0	-0.3567873890160393	0.0	-0.3567873890160393	0.0	-0.29938664685395683
AK01_GGGTTTATACTCATAGA	4	0.7521040882350023	-0.2953887444703593	0.7521040882350023	-0.2953887444703593	2.6921518929157175e-05	-0.07941836977123463
AK01_GGGTTTATACTGCTACT	6	1.2731689880445558	-0.09270475281922337	1.2731689880445558	-0.09270475281922337	2.3442353267455474e-05	-0.7724521475941829
AK01_GGTAACTCGAATCCCTC	7	0.0	-0.691812731497376	0.0	-0.691812731497376	0.0	-0.5957274550059083
AK01_GGTAACTCGACACGGAA	5	1.850941887458449	0.40470764106908486	1.850941887458449	0.40470764106908486	6.130511736728295e-05	0.47026296419992
AK01_GGTAACTCGACGTGTGC	7	0.7874823090826185	1.2863942101247177	0.7874823090826185	1.2863942101247177	2.4038132153236802e-05	0.6596816103233298
AK01_GGTAACTCGATGTGCCG	2	1.060617471492116	0.32554563315649926	1.060617471492116	0.32554563315649926	9.21064038266195e-05	0.11565791000282286
AK01_GGTAACTGCTAGCGCTC	9	0.0	-0.15851523384417687	0.0	-0.15851523384417687	0.0	-0.15774451778143492
AK01_GGTAACTGCTAGGGTCA	9	0.0	-0.15851523384417687	0.0	-0.15851523384417687	0.0	-0.15774451778143492
AK01_GGTAACTGCTCCAAAGG	0	1.1649592602423018	0.4277259302843966	1.1649592602423018	0.4277259302843966	3.307648945511097e-05	-0.009698258328602445
AK01_GGTAACTGCTCTATGAC	3	1.3734531552797964	-0.07471226068652569	1.3734531552797964	-0.07471226068652569	2.3438287977721e-05	-0.3982484580970305
AK01_GGTAACTGCTGCTCGGT	7	0.0	-0.691812731497376	0.0	-0.691812731497376	0.0	-0.5957274550059083
AK01_GGTAACTGCTTGGCACC	10	0.9835865439511193	0.9951327997674855	0.9835865439511193	0.9951327997674855	1.277423962164903e-05	0.024355499403204764
AK01_GGTAATCATGTAAGGGA	0	0.6769121723492102	-0.4029707035671475	0.6769121723492102	-0.4029707035671475	8.910495353120496e-06	-0.44389827873418014
AK01_GGTAATCCGAGCTTCCT	15	0.0	-1.0262834975237431	0.0	-1.0262834975237431	0.0	-0.5195746587350973
AK01_GGTAATCCGATTAAGGA	7	0.0	-0.691812731497376	0.0	-0.691812731497376	0.0	-0.5957274550059083
AK01_GGTAATCCGATTGTGCA	7	0.0	-0.691812731497376	0.0	-0.691812731497376	0.0	-0.5957274550059083
AK01_GGTAATCGCTACAATAG	0	1.2304520900475997	0.5392001601492629	1.2304520900475997	0.5392001601492629	3.953155237468309e-05	0.10628242260546454
AK01_GGTAATCGCTTGACTGT	2	1.2633941528454384	0.7449805287072487	1.2633941528454384	0.7449805287072487	8.065177826210856e-05	-0.06840187020753463
AK01_GGTAATCGCTTGACTTG	7	0.5115578251998002	0.5932539032442256	0.5115578251998002	0.5932539032442256	3.4200947993667796e-05	1.1904421142600172
AK01_GGTAATCTACAAATGAG	10	0.0	-0.6298596751832679	0.0	-0.6298596751832679	0.0	-0.4605891329264687
AK01_GGTAATCTACGTTCGCT	0	1.3989552383584787	0.8260064982415755	1.3989552383584787	0.8260064982415755	4.8118618195758245e-05	0.2605696470001675
AK01_GGTAGAGATGCATACTC	2	0.9862544708246106	0.1717289457067795	0.9862544708246106	0.1717289457067795	9.022510348586366e-05	0.0854280499974448
AK01_GGTAGAGATGCCGAGGT	0	1.2995990790091003	0.6568940720610391	1.2995990790091003	0.6568940720610391	3.677916599068946e-05	0.05682920255375421
AK01_GGTAGAGATGGAGGGTG	0	1.4596719640032025	0.9293514025812327	1.4596719640032025	0.9293514025812327	5.07602037234594e-05	0.3080320640309011
AK01_GGTAGAGATGTATGATG	5	1.2836378003180111	-0.39301294995748587	1.2836378003180111	-0.39301294995748587	2.2838389365157734e-05	-0.34417257724590833
AK01_GGTAGAGATGTGGCCTC	9	0.0	-0.15851523384417687	0.0	-0.15851523384417687	0.0	-0.15774451778143492
AK01_GGTAGAGATGTTCCATG	3	1.6106107002599908	0.41109981011387814	1.6106107002599908	0.41109981011387814	2.708740391556473e-05	-0.22961068153663783
AK01_GGTAGAGCGACACACTA	5	1.9154421576157155	0.49540537231686055	1.9154421576157155	0.49540537231686055	2.9936469824557815e-05	-0.19388870070049039
AK01_GGTAGAGCGAGACCGAA	8	1.3081269465698249	0.2633931176017404	1.3081269465698249	0.2633931176017404	1.0527913400437682e-05	-0.16865859474698736
AK01_GGTAGAGCGAGCACCCA	10	0.0	-0.6298596751832679	0.0	-0.6298596751832679	0.0	-0.4605891329264687
AK01_GGTAGAGCGAGGTACGA	2	1.3365098578924364	0.8962172384947595	1.3365098578924364	0.8962172384947595	0.0003184701199643314	3.7530056002663157
AK01_GGTAGAGCGATCGAAGG	2	1.1863787689231613	0.5856774998991392	1.1863787689231613	0.5856774998991392	7.468267237224306e-05	-0.16431703670105446
AK01_GGTAGAGTACTAGTCAG	10	0.0	-0.6298596751832679	0.0	-0.6298596751832679	0.0	-0.4605891329264687
AK01_GGTCACGATGATGGTCG	4	0.9951726249250895	0.07115073116830249	0.9951726249250895	0.07115073116830249	2.763809334282996e-05	-0.06623576694698281
AK01_GGTCACGATGTGGCAGT	11	0.0	-1.193336292118656	0.0	-1.193336292118656	0.0	-0.8388591863516738
AK01_GGTCACGCGACCTGCGA	5	1.2343913573621133	-0.4622613521305695	1.2343913573621133	-0.4622613521305695	1.0921966713794973e-05	-0.5964726463763987
AK01_GGTCACGGCTTGTGCTA	2	0.0	-1.8682962593412973	0.0	-1.8682962593412973	0.0	-1.3643629207800332
AK01_GGTCACGTACCGAGTCA	16	0.0	-0.5685861590278556	0.0	-0.5685861590278556	0.0	-0.4678139210400949
AK01_GGTCACGTACCTTCGAC	5	1.9371327695615639	0.5259058537577544	1.9371327695615639	0.5259058537577544	3.731436372618191e-05	-0.037680483194517
AK01_GGTCACGTACGTAGCCG	0	1.074281780335446	0.2733853365315529	1.074281780335446	0.2733853365315529	2.357736649274658e-05	-0.18037277586289194
AK01_GGTCACGTACGTCGTCC	0	0.9518151758902998	0.06493701546689284	0.9518151758902998	0.06493701546689284	2.0704606811250414e-05	-0.23198879079120874
AK01_GGTCACGTACTCCCATG	0	1.2088533269396653	0.502437273423365	1.2088533269396653	0.502437273423365	3.0862664516462246e-05	-0.049474930849451815
AK01_GGTCACGTACTTTACAC	3	1.2771938463090031	-0.27189736069598286	1.2771938463090031	-0.27189736069598286	3.318917806609534e-05	0.052372583272206154
AK01_GGTCTGGATGATGCAGC	7	0.0	-0.691812731497376	0.0	-0.691812731497376	0.0	-0.5957274550059083
AK01_GGTCTGGATGGGCTTCT	7	0.4882971652251071	0.5348216076892259	0.4882971652251071	0.5348216076892259	1.3682054259334109e-05	0.11882785403384508
AK01_GGTCTGGATGGTAACAC	0	1.2223157402059255	0.5253514176959571	1.2223157402059255	0.5253514176959571	5.2374709444588265e-05	0.3370405299810494
AK01_GGTCTGGCGAGCCTTCT	3	1.4039495636332533	-0.012241031717593172	1.4039495636332533	-0.012241031717593172	2.390731951891212e-05	-0.3765729515934189
AK01_GGTCTGGCGAGGCATGA	7	0.0	-0.691812731497376	0.0	-0.691812731497376	0.0	-0.5957274550059083
AK01_GGTCTGGCGAGTCGTTA	7	0.0	-0.691812731497376	0.0	-0.691812731497376	0.0	-0.5957274550059083
AK01_GGTCTGGGCTAGTCCTA	11	1.6447765551794187	0.902419693978698	1.6447765551794187	0.902419693978698	2.276870327477809e-05	0.44088251462171585
AK01_GGTCTGGGCTCGTGTTA	5	1.6011675097697147	0.05348478068481618	1.6011675097697147	0.05348478068481618	3.3047843923365385e-05	-0.12801323428018893
AK01_GGTCTGGGCTGACCGAA	0	1.5043508712460527	1.005398609442	1.5043508712460527	1.005398609442	4.99977925714616e-05	0.2943335198552399
AK01_GGTCTGGGCTGAGCTCC	5	1.8400753189890973	0.3894275018663225	1.8400753189890973	0.3894275018663225	2.5585414884214213e-05	-0.286011269222656
AK01_GGTCTGGTACCATACAG	2	1.2566482754055663	0.7310269696465754	1.2566482754055663	0.7310269696465754	7.80717079275443e-05	-0.10985998475110144
AK01_GGTCTGGTACCCGAGGT	0	1.2649913943324418	0.5979889215551654	1.2649913943324418	0.5979889215551654	9.266305365448109e-05	1.0609172223370051
AK01_GGTCTGGTACTTTAGGA	5	0.0	-2.198013703425071	0.0	-2.198013703425071	0.0	-0.8277176296697913
AK01_GGTGAAGATGAAGTCCG	0	1.4389051586886183	0.8940045770420251	1.4389051586886183	0.8940045770420251	3.665602889668662e-05	0.054616749447001574
AK01_GGTGAAGATGCAAGCAT	2	1.3362699532240998	0.8957210059455615	1.3362699532240998	0.8957210059455615	0.0001215416796185309	0.5886415411287689
AK01_GGTGAAGATGCATTTGT	5	2.1077417513098156	0.7658094624919627	2.1077417513098156	0.7658094624919627	2.9971855411758952e-05	-0.19313950051195486
AK01_GGTGAAGATGGGTCTGG	5	2.117660889059177	0.7797573620528125	2.117660889059177	0.7797573620528125	6.81279865462924e-05	0.6147199389057909
AK01_GGTGAAGATGTCACAGG	0	1.2282543296210942	0.5354593895687195	1.2282543296210942	0.5354593895687195	2.964701325254282e-05	-0.07131702024880347
AK01_GGTGAAGCGAGAGAATT	5	1.914931143183896	0.49468680401493115	1.914931143183896	0.49468680401493115	2.7920986894969246e-05	-0.23656144715669017
AK01_GGTGAAGCGATAGCTGT	5	2.565872381520267	1.4100146522359702	2.565872381520267	1.4100146522359702	5.304953083395958e-05	0.2954718281342624
AK01_GGTGAAGGCTACAATAG	8	0.7288493846723025	-0.6536521416392687	0.7288493846723025	-0.6536521416392687	2.1807498114867485e-05	0.4305604906510229
AK01_GGTGAAGGCTACAGTTC	10	0.0	-0.6298596751832679	0.0	-0.6298596751832679	0.0	-0.4605891329264687
AK01_GGTGAAGTACCGTACGG	0	1.429611187307016	0.8781854666870407	1.429611187307016	0.8781854666870407	3.6641072214975296e-05	0.05434801680240814
AK01_GGTGAAGTACCTCCACG	5	1.4553208931674095	-0.15159896863499966	1.4553208931674095	-0.15159896863499966	2.0408987552400504e-05	-0.3956090077281968
AK01_GGTGATTATGCTGGTGA	7	0.5451005072871702	0.6775153092219145	0.5451005072871702	0.6775153092219145	1.0842290066648275e-05	-0.029480911729185114
AK01_GGTGATTATGGTCATAA	2	1.3431449247716216	0.9099415906484186	1.3431449247716216	0.9099415906484186	0.00012756448586515035	0.68541959709918
AK01_GGTGATTATGTGCAGCG	9	0.0	-0.15851523384417687	0.0	-0.15851523384417687	0.0	-0.15774451778143492
AK01_GGTGATTCGACCTGGTG	0	1.606660517331827	1.179538115080465	1.606660517331827	1.179538115080465	5.78755537314161e-05	0.4358763855021686
AK01_GGTGATTCGAGAATTCC	2	1.2000568046751583	0.6139699320401995	1.2000568046751583	0.6139699320401995	0.00011188092321390286	0.43340672437397415
AK01_GGTGATTCGAGGCTCTG	5	2.0071412408023317	0.6243489997194842	2.0071412408023317	0.6243489997194842	4.07222341891611e-05	0.03447254280604025
AK01_GGTGATTCGAGTTAGAA	2	1.2909644539703837	0.8020085178008017	1.2909644539703837	0.8020085178008017	0.00012762607123780376	0.6864091877314464
AK01_GGTGATTCGATCATCCC	5	1.8712833984013553	0.4333110699876777	1.8712833984013553	0.4333110699876777	3.101893243082385e-05	-0.17097029654663476
AK01_GGTGATTGCTAGGTCAG	4	1.5875215711510524	0.9643937444407514	1.5875215711510524	0.9643937444407514	1.9807474018307403e-05	-0.21029330298709806
AK01_GGTGATTGCTGAATTAG	7	0.7067557945191754	1.083603938342744	0.7067557945191754	1.083603938342744	4.3376108806114644e-05	1.6696216106689485
AK01_GGTGATTGCTTAGGAGC	2	1.2468732723935514	0.7108077938518554	1.2468732723935514	0.7108077938518554	0.00010929251584457234	0.3918146453653062
AK01_GGTGATTTACACCAGCA	11	1.6918735811775822	0.9624302004831923	1.6918735811775822	0.9624302004831923	2.180733463319484e-05	0.3868476613498966
AK01_GGTGATTTACGCAGGTT	5	2.1070326821088274	0.7648123973995143	2.1070326821088274	0.7648123973995143	4.074068541134087e-05	0.034863200704614
AK01_GGTGATTTACTTTCAGT	10	0.0	-0.6298596751832679	0.0	-0.6298596751832679	0.0	-0.4605891329264687
AK01_GGTGGCTATGCATGAGT	7	0.0	-0.691812731497376	0.0	-0.691812731497376	0.0	-0.5957274550059083
AK01_GGTGGCTATGCCGAGTG	0	1.4091332822212583	0.8433303733055663	1.4091332822212583	0.8433303733055663	0.0002932437553681666	4.664830407512941
AK01_GGTGGCTATGCGAACTG	2	1.0463694877143999	0.29607428789268053	1.0463694877143999	0.29607428789268053	7.652232151096021e-05	-0.13475645314208334
AK01_GGTGGCTATGGAGGGTG	1	1.179452274164452	0.16643033014348257	1.179452274164452	0.16643033014348257	2.2929575607122388e-05	-0.424038520880256
AK01_GGTGGCTATGGTAACAC	0	1.4809722283803202	0.9656062197026812	1.4809722283803202	0.9656062197026812	4.255413599215293e-05	0.1605903837364685
AK01_GGTGGCTATGGTGTGGC	0	1.4792057378021024	0.9625995061837238	1.4792057378021024	0.9625995061837238	9.473808644803025e-05	1.0982001612262058
AK01_GGTGGCTATGTCGGGAC	12	0.0	-0.6841410839660014	0.0	-0.6841410839660014	0.0	-0.6053209762538325
AK01_GGTGGCTCGAACTGGTT	7	0.0	-0.691812731497376	0.0	-0.691812731497376	0.0	-0.5957274550059083
AK01_GGTGGCTCGACTACCCT	7	0.0	-0.691812731497376	0.0	-0.691812731497376	0.0	-0.5957274550059083
AK01_GGTGGCTGCTGCATTTG	5	1.94237256024695	0.5332738403757795	1.94237256024695	0.5332738403757795	3.783259955980611e-05	-0.026708151944220857
AK01_GGTGGCTGCTGTTGAGG	11	1.2058141908375304	0.3430987334239025	1.2058141908375304	0.3430987334239025	9.36708443077805e-06	-0.31237120774622157
AK01_GGTGGCTTACACGATAC	2	0.0	-1.8682962593412973	0.0	-1.8682962593412973	0.0	-1.3643629207800332
AK01_GGTGGCTTACGATTTCT	1	1.2548968730277041	0.28602491993847984	1.2548968730277041	0.28602491993847984	2.683174204776151e-05	-0.3425848675680827
AK01_GGTGTCGATGATGGTAC	2	0.0	-1.8682962593412973	0.0	-1.8682962593412973	0.0	-1.3643629207800332
AK01_GGTGTCGATGATTCCTA	7	0.22655464661623	-0.12269267708616417	0.22655464661623	-0.12269267708616417	1.0130751434189733e-05	-0.06664153817994453
AK01_GGTGTCGATGCATTTGT	1	1.6666867146195228	0.9387931489297306	1.6666867146195228	0.9387931489297306	9.115655848290771e-05	1.0001285653370062
AK01_GGTGTCGATGGCCTTTG	7	0.4796548388814508	0.5131115200242715	0.4796548388814508	0.5131115200242715	2.8867774744867347e-05	0.9119132335285779
AK01_GGTGTCGATGTCGGTCT	14	0.0	-0.3567873890160393	0.0	-0.3567873890160393	0.0	-0.29938664685395683
AK01_GGTGTCGATGTGGCCAG	11	1.8401136032237353	1.1513159871902743	1.8401136032237353	1.1513159871902743	6.448477506637573e-05	2.7855833097541747
AK01_GGTGTCGCGAACTCCAA	0	1.33424184318479	0.7158589307845935	1.33424184318479	0.7158589307845935	3.3067667134543755e-05	-0.00985677246851914
AK01_GGTGTCGCGACCTACAA	0	1.1438872129999884	0.39185955766015335	1.1438872129999884	0.39185955766015335	1.686529412836535e-05	-0.3009712476360021
AK01_GGTGTCGCGATCAAGTC	2	0.0	-1.8682962593412973	0.0	-1.8682962593412973	0.0	-1.3643629207800332
AK01_GGTGTCGGCTACCCTCT	0	1.3015355109142106	0.6601900398173516	1.3015355109142106	0.6601900398173516	4.3070381914069664e-05	0.16986597938895936
AK01_GGTGTCGGCTCACGGAA	1	1.6385851913010339	0.8942466843116224	1.6385851913010339	0.8942466843116224	5.2098522246524226e-05	0.18483280821096987
AK01_GGTGTCGTACCGAGTGC	0	1.2615382871799303	0.592111446698583	1.2615382871799303	0.592111446698583	5.7723566897038836e-05	0.433145577644256
AK01_GGTGTTAATGGCCAGAC	0	1.709822159216534	1.3551277882535515	1.709822159216534	1.3551277882535515	5.389554776642895e-05	0.36436603654162647
AK01_GGTGTTAATGGGAGGCA	7	0.3996075654292601	0.31202754623250956	0.3996075654292601	0.31202754623250956	2.9293412808328867e-05	0.9341424932735711
AK01_GGTGTTACGAGACAAAT	7	0.5072917038003099	0.5825371279351959	0.5072917038003099	0.5825371279351959	2.0397548723849468e-05	0.4695494731337585
AK01_GGTGTTACGATCAAGTC	7	0.0	-0.691812731497376	0.0	-0.691812731497376	0.0	-0.5957274550059083
AK01_GGTGTTAGCTTATCCAG	6	1.3252025791736028	-0.006733567412350872	1.3252025791736028	-0.006733567412350872	3.093815171774218e-05	-0.5658594783143746
AK01_GGTGTTATACACCTACC	2	1.2240109053536634	0.663517965122931	1.2240109053536634	0.663517965122931	4.28757666668389e-05	-0.6754094369141568
AK01_GGTGTTATACTGAGTCA	7	0.39224942681163294	0.2935434219253049	0.39224942681163294	0.2935434219253049	7.627679224242456e-06	-0.19736631843781374
AK01_GGTTAACATGATTCGGA	6	1.1211158073284273	-0.34393077638217523	1.1211158073284273	-0.34393077638217523	4.6712417770322645e-05	-0.13110289416318008
AK01_GGTTAACCGATACACTG	2	0.0	-1.8682962593412973	0.0	-1.8682962593412973	0.0	-1.3643629207800332
AK01_GGTTAACGCTACTAGCT	11	1.464359573907197	0.6725343838408557	1.464359573907197	0.6725343838408557	2.7158574312124983e-05	0.6876203705544834
AK01_GGTTAACGCTAGCAATA	5	1.4277390588683734	-0.19038345416467514	1.4277390588683734	-0.19038345416467514	2.5474091974804953e-05	-0.2883682498838406
AK01_GGTTAACGCTGATAAAC	0	1.5323578189539546	1.0530687580046048	1.5323578189539546	1.0530687580046048	3.48793432244242e-05	0.022694331859094426
AK01_GGTTAACTACCATGAGT	0	1.0418373522536701	0.21816222822223008	1.0418373522536701	0.21816222822223008	9.000801515741904e-05	1.0132130904591041
AK01_GGTTAACTACCCTAGGA	5	1.8270848809748503	0.3711608612315729	1.8270848809748503	0.3711608612315729	3.891481119921991e-05	-0.00379506137784204
AK01_GGTTAACTACGGAGGTG	5	1.849416522281431	0.4025627328300562	1.849416522281431	0.4025627328300562	3.230073039048875e-05	-0.14383147113766923
AK01_GGTTCTCATGCATCTGC	0	1.0377843174185502	0.21126362667754728	1.0377843174185502	0.21126362667754728	1.7088328806696358e-05	-0.2969638949289807
AK01_GGTTCTCATGCTAGCTC	7	0.7089765611722171	1.089182649074529	0.7089765611722171	1.089182649074529	2.124336242559366e-05	0.5137227134662591
AK01_GGTTCTCATGGCCTTGC	7	0.42384722168961386	0.37291914433409235	0.42384722168961386	0.37291914433409235	2.2800808437750675e-05	0.5950614726493227
AK01_GGTTCTCATGTGCAGCG	7	0.0	-0.691812731497376	0.0	-0.691812731497376	0.0	-0.5957274550059083
AK01_GGTTCTCCGAGGTGTTT	7	1.184373060671874	2.2834096742233574	1.184373060671874	2.2834096742233574	2.9825028832419775e-05	0.9619065296663966
AK01_GGTTCTCCGAGGTTACT	7	0.0	-0.691812731497376	0.0	-0.691812731497376	0.0	-0.5957274550059083
AK01_GGTTCTCCGAGTTACTG	0	1.2828173021587341	0.6283300955811698	1.2828173021587341	0.6283300955811698	7.856527181123359e-05	0.80761677302889
AK01_GGTTCTCCGATGGATCT	2	1.211827119784133	0.6383163255968141	1.211827119784133	0.6383163255968141	8.528834950993769e-05	0.006101332014032575
AK01_GGTTCTCCGATTACACG	6	1.1652999433173012	-0.2709286547772827	1.1652999433173012	-0.2709286547772827	2.4179120373446494e-05	-0.7521460142217704
AK01_GGTTCTCCGATTCACCC	7	0.47232707000843893	0.4947036864970888	0.47232707000843893	0.4947036864970888	5.077386003904394e-05	2.0559745894139896
AK01_GGTTCTCGCTTACGGAG	5	1.7249291191359148	0.22751346549061516	1.7249291191359148	0.22751346549061516	2.488403756965104e-05	-0.30086115749265707
AK01_GGTTCTCTACCCTAACT	7	0.5125417773801101	0.5957256553215272	0.5125417773801101	0.5957256553215272	6.476166618085699e-06	-0.2575049080501282
AK01_GGTTCTCTACTGAGGTT	8	1.5062205185161675	0.5769919568946873	1.5062205185161675	0.5769919568946873	1.6050040537600963e-05	0.1247000754839659
AK01_GGTTCTCTACTTCCCGA	2	0.0	-1.8682962593412973	0.0	-1.8682962593412973	0.0	-1.3643629207800332
AK01_GGTTGTAATGCCAGTAG	1	1.6818139964805872	0.9627728783755253	1.6818139964805872	0.9627728783755253	5.930726679666391e-05	0.33530782980100865
AK01_GGTTGTAATGGATTTGA	7	0.0	-0.691812731497376	0.0	-0.691812731497376	0.0	-0.5957274550059083
AK01_GGTTGTAATGTAGTCTC	7	0.5387719448250274	0.6616175473944975	0.5387719448250274	0.6616175473944975	2.2473823264590465e-05	0.5779844323869285
AK01_GGTTGTAGCTAGCGCTC	5	2.0941774208763984	0.7467358370140158	2.0941774208763984	0.7467358370140158	4.290130644741501e-05	0.08060887897693993
AK01_GGTTGTAGCTATGCTCA	5	1.4443374248688066	-0.1670434877585049	1.4443374248688066	-0.1670434877585049	3.090141922257317e-05	-0.17345834110772643
AK01_GGTTGTAGCTCGTGTTA	0	1.1626654731427397	0.42382171433957017	1.1626654731427397	0.42382171433957017	4.744591145329954e-05	0.2484828576022307
AK01_GGTTGTAGCTGGCATGA	2	1.4466500106092854	1.1240374352867228	1.4466500106092854	1.1240374352867228	0.00012262404561624862	0.6060336458750223
AK01_GGTTGTAGCTTAACCTG	2	1.3437810610290664	0.9112574112985873	1.3437810610290664	0.9112574112985873	0.00013447485798678827	0.7964595928386446
AK01_GGTTGTATACAGAGTTC	11	0.0	-1.193336292118656	0.0	-1.193336292118656	0.0	-0.8388591863516738
AK01_GGTTGTATACATTTCGT	7	0.32988533475791404	0.13688075358886262	0.32988533475791404	0.13688075358886262	1.8421977074467577e-05	0.36637379617054233
AK01_GGTTGTATACTTGGAAC	6	1.9026172990532448	0.9472853050563346	1.9026172990532448	0.9472853050563346	7.671854109503329e-05	0.6958997465166776
AK01_GTAACACATGATTCCTA	7	0.4013131533177629	0.31631209429367596	0.4013131533177629	0.31631209429367596	2.2643654119747225e-05	0.5868539732388247
AK01_GTAACACATGGAGAATA	0	1.2784248347495866	0.6208537516348644	1.2784248347495866	0.6208537516348644	3.3336050364596304e-05	-0.0050346243096841175
AK01_GTAACACATGTCCCGAC	7	0.5398115203180734	0.6642290288626711	0.5398115203180734	0.6642290288626711	4.3156785977771506e-05	1.6581673152527987
AK01_GTAACACCGAACTCCAA	5	1.5994153290814095	0.05102093343614628	1.5994153290814095	0.05102093343614628	2.026634820140316e-05	-0.3986290347254133
AK01_GTAACACGCTAGGTCAG	1	1.483669234255744	0.6486742959009909	1.483669234255744	0.6486742959009909	3.985834882769268e-05	-0.07066804171563855
AK01_GTAACACGCTGAATTCC	5	1.8502888383596816	0.4037893492308153	1.8502888383596816	0.4037893492308153	6.23224505034159e-05	0.49180241677596026
AK01_GTAACACTACACCGTTT	15	3.7023684843319926	1.759815262921828	3.7023684843319926	1.759815262921828	0.00022438925225287676	2.245812615480203
AK01_GTAACACTACCTAGCCC	7	0.0	-0.691812731497376	0.0	-0.691812731497376	0.0	-0.5957274550059083
AK01_GTAACCAATGGAGGTTC	2	1.402861598265139	1.033462976550522	1.402861598265139	1.033462976550522	9.238935308530927e-05	0.12020450806242917
AK01_GTAACCAATGGTAACAC	0	1.0587533080063956	0.24695458832591094	1.0587533080063956	0.24695458832591094	1.9314217348033304e-05	-0.2569704708641524
AK01_GTAACCAATGTTCTGGC	2	0.0	-1.8682962593412973	0.0	-1.8682962593412973	0.0	-1.3643629207800332
AK01_GTAACCACGACGATAGG	9	0.0	-0.15851523384417687	0.0	-0.15851523384417687	0.0	-0.15774451778143492
AK01_GTAACCACGAGGAGAAA	7	0.0	-0.691812731497376	0.0	-0.691812731497376	0.0	-0.5957274550059083
AK01_GTAACCACGATGCGGTC	1	1.3315729326235104	0.4075716182127786	1.3315729326235104	0.4075716182127786	4.450068484272508e-05	0.026235879241954457
AK01_GTAACCAGCTCAGTGTT	0	1.0795138990665338	0.28229083668849325	1.0795138990665338	0.28229083668849325	4.3582757825788576e-05	0.17907204103015434
AK01_GTAACCAGCTCCCGGTA	5	1.6151419309094717	0.0731350595097976	1.6151419309094717	0.0731350595097976	2.5855556562722388e-05	-0.2802917033632792
AK01_GTAACCAGCTCGCGCAT	2	1.2538528328386247	0.7252447162175419	1.2538528328386247	0.7252447162175419	7.961077911507648e-05	-0.08512926763513229
AK01_GTAACCAGCTGTAGAGC	5	2.0008646152515452	0.6155230568829639	2.0008646152515452	0.6155230568829639	4.707072025667003e-05	0.1688856565875731
AK01_GTAACCATACCTCCATA	7	0.3849464048935654	0.27519775436361776	0.3849464048935654	0.27519775436361776	3.1330157071352005e-05	1.0405129548076328
AK01_GTAACCATACGAAGTAG	6	1.5927310622876782	0.4352836050403159	1.5927310622876782	0.4352836050403159	8.202220103865127e-05	0.8420746032675989
AK01_GTAACCATACGCGTTGA	11	0.0	-1.193336292118656	0.0	-1.193336292118656	0.0	-0.8388591863516738
AK01_GTAACCATACGTCATAA	2	1.0011394752190115	0.2025179408800437	1.0011394752190115	0.2025179408800437	5.85526940994896e-05	-0.42350318285314853
AK01_GTAACCATACTGTGTGA	0	1.5293182846573012	1.0478952184602826	1.5293182846573012	1.0478952184602826	6.271096723745966e-05	0.5227561817204665
AK01_GTAAGTCATGATCGCTT	0	1.1511031278378396	0.40414164337413566	1.1511031278378396	0.40414164337413566	2.7337411529515522e-05	-0.11281455231948335
AK01_GTAAGTCATGCAAGAGG	11	0.0	-1.193336292118656	0.0	-1.193336292118656	0.0	-0.8388591863516738
AK01_GTAAGTCATGCCTATCA	0	1.062849227412136	0.253926182967658	1.062849227412136	0.253926182967658	2.276739125287956e-05	-0.19492592290886038
AK01_GTAAGTCCGAAATGCGG	9	0.0	-0.15851523384417687	0.0	-0.15851523384417687	0.0	-0.15774451778143492
AK01_GTAAGTCCGAGATTAAG	7	0.0	-0.691812731497376	0.0	-0.691812731497376	0.0	-0.5957274550059083
AK01_GTAAGTCCGAGCTCTGG	2	1.0103139203857816	0.22149488844905596	1.0103139203857816	0.22149488844905596	8.156891757001479e-05	-0.05366472681643971
AK01_GTAAGTCCGAGTACGCC	0	1.216749736958133	0.5158776183912458	1.216749736958133	0.5158776183912458	4.736546921776607e-05	0.24703751998596343
AK01_GTAAGTCGCTAAGCGGT	2	1.1083182864316468	0.4242127293843265	1.1083182864316468	0.4242127293843265	0.00010261707817941594	0.28454971710232047
AK01_GTAAGTCGCTAGATTGA	7	0.0	-0.691812731497376	0.0	-0.691812731497376	0.0	-0.5957274550059083
AK01_GTAAGTCGCTCTACAGT	7	0.0	-0.691812731497376	0.0	-0.691812731497376	0.0	-0.5957274550059083
AK01_GTAAGTCGCTGGAGACT	5	1.896674478033426	0.46901500286959247	1.896674478033426	0.46901500286959247	3.387339878221004e-05	-0.11053420101228961
AK01_GTAAGTCGCTGGTGGAT	2	1.0649692972865261	0.3345471987475301	1.0649692972865261	0.3345471987475301	6.309108175628353e-05	-0.3505776533441833
AK01_GTAAGTCGCTGTTACCA	6	1.8333154520110675	0.8327830804006199	1.8333154520110675	0.8327830804006199	5.628156850434607e-05	0.13263370521231704
AK01_GTAAGTCGCTTGCGGTC	11	1.8023078909099162	1.1031443692031015	1.8023078909099162	1.1031443692031015	2.2300182763501653e-05	0.4145487691814993
AK01_GTAATCGATGCTGAAGC	10	0.0	-0.6298596751832679	0.0	-0.6298596751832679	0.0	-0.4605891329264687
AK01_GTAATCGATGTGCAGCG	2	0.9578260796855254	0.1129260341070888	0.9578260796855254	0.1129260341070888	7.534509859397076e-05	-0.15367277564772658
AK01_GTAATCGCGAATCTCGA	3	1.3959756423616323	-0.02857543594533596	1.3959756423616323	-0.02857543594533596	2.5286606842200854e-05	-0.3128314998557162
AK01_GTAATCGGCTCTACATG	0	1.3454422525896184	0.734922956820516	1.3454422525896184	0.734922956820516	3.4199506040345616e-05	0.010479426982697142
AK01_GTAATCGTACACTGATG	11	1.205501757637846	0.34270063451713473	1.205501757637846	0.34270063451713473	9.5132991191349e-06	-0.30415303951209266
AK01_GTAATCGTACCCTAGGA	0	1.3145760428049749	0.6823861069879532	1.3145760428049749	0.6823861069879532	3.421313853583082e-05	0.010724367447089978
AK01_GTAATCGTACGGCATCG	11	0.0	-1.193336292118656	0.0	-1.193336292118656	0.0	-0.8388591863516738
AK01_GTAATCGTACTCGAACA	7	0.5358730681737299	0.654335380102151	0.5358730681737299	0.654335380102151	1.3729378224525135e-05	0.121299382791962
AK01_GTAATGCATGAGAGTTC	7	0.5765399949919642	0.7564933536825181	0.5765399949919642	0.7564933536825181	2.2022085431672167e-05	0.5543920930577909
AK01_GTAATGCATGGATCATA	2	1.198344941527775	0.6104290163114878	1.198344941527775	0.6104290163114878	0.00011503894347697496	0.4841516843246335
AK01_GTAATGCATGGTAAAGG	2	1.5809185948164435	1.4017662609920243	1.5809185948164435	1.4017662609920243	0.00014023835319676436	0.8890708838509268
AK01_GTAATGCATGTTCCAGT	2	0.8369836434383452	-0.13703137858534273	0.8369836434383452	-0.13703137858534273	6.113357812864706e-05	-0.3820319933777878
AK01_GTAATGCATGTTCTGGC	2	0.7999023912677083	-0.2137323632709629	0.7999023912677083	-0.2137323632709629	6.009724529576488e-05	-0.39868440967640956
AK01_GTAATGCCGAACAAGTA	7	0.8829625851011319	1.5262468933270275	0.8829625851011319	1.5262468933270275	1.1157128938066307e-05	-0.013038220975319571
AK01_GTAATGCCGAAGGAGGG	2	1.2101998592391192	0.634950406733873	1.2101998592391192	0.634950406733873	9.045521437656134e-05	0.08912560953156419
AK01_GTAATGCCGACCCGGTA	5	1.728524089314977	0.23256857050566923	1.728524089314977	0.23256857050566923	2.808569770422764e-05	-0.23307411293078642
AK01_GTAATGCCGACGAATGG	9	0.0	-0.15851523384417687	0.0	-0.15851523384417687	0.0	-0.15774451778143492
AK01_GTAATGCCGAGTCAGAG	7	0.0	-0.691812731497376	0.0	-0.691812731497376	0.0	-0.5957274550059083
AK01_GTAATGCCGATCTTGTT	14	0.0	-0.3567873890160393	0.0	-0.3567873890160393	0.0	-0.29938664685395683
AK01_GTAATGCGCTCGGATTT	2	1.1061367392319987	0.4197002922751056	1.1061367392319987	0.4197002922751056	5.9700902056647465e-05	-0.40505309009018325
AK01_GTAATGCTACTGAGTCA	11	1.1436536558458439	0.26389447136313265	1.1436536558458439	0.26389447136313265	7.840858415875118e-06	-0.39815453290138464
AK01_GTACAACATGATGCAGC	2	1.0761050728573436	0.3575810743995535	1.0761050728573436	0.3575810743995535	6.639045022893697e-05	-0.29756142575215516
AK01_GTACAACATGTCCCTAA	10	0.0	-0.6298596751832679	0.0	-0.6298596751832679	0.0	-0.4605891329264687
AK01_GTACAACCGAGGTGTGA	4	1.4154795066928567	0.7049598870069456	1.4154795066928567	0.7049598870069456	1.9107705429632916e-05	-0.22316673413028054
AK01_GTACAACCGATACGGAG	5	2.2084364032062824	0.90740230316575	2.2084364032062824	0.90740230316575	5.786542260466376e-05	0.3974361392553246
AK01_GTACAACGCTAGGAGGG	7	0.4457882828649897	0.42803652160476047	0.4457882828649897	0.42803652160476047	1.1116739187855273e-05	-0.0151476052751512
AK01_GTACAACGCTCTGTGTA	5	1.3419223880843958	-0.31105546568286524	1.3419223880843958	-0.31105546568286524	1.7381248069016563e-05	-0.45971372298680874
AK01_GTACAACGCTGATAAAC	7	0.7074476634806739	1.0853419583167085	0.7074476634806739	1.0853419583167085	4.6230175939854234e-05	1.8186773580088038
AK01_GTACAACGCTTCCGAGC	11	1.017085122115545	0.10262225394153673	1.017085122115545	0.10262225394153673	6.701855909341248e-06	-0.4621735061179793
AK01_GTACAACGCTTTCACTT	12	1.3114642885563446	2.100737450830823	1.3114642885563446	2.100737450830823	0.00026504803099669516	3.1231180868202832
AK01_GTACAACTACAAGTCTA	11	0.8109909316379215	-0.1599806704698293	0.8109909316379215	-0.1599806704698293	5.901021950194263e-06	-0.5071853190749034
AK01_GTACAACTACATTTCGT	6	1.683334250946805	0.5849804328327645	1.683334250946805	0.5849804328327645	5.4461765103042126e-05	0.08247786861488611
AK01_GTACAACTACGATTTCC	2	0.0	-1.8682962593412973	0.0	-1.8682962593412973	0.0	-1.3643629207800332
AK01_GTACAGTATGTTCCAGT	3	1.3421651852127894	-0.13880498660280688	1.3421651852127894	-0.13880498660280688	2.23638559570342e-05	-0.4479015330116569
AK01_GTACAGTCGACAAGCAG	0	1.2690711459905122	0.6049329973490398	1.2690711459905122	0.6049329973490398	5.4455821373267097e-05	0.3744326951071764
AK01_GTACAGTCGAGCGTAGA	1	1.2366622565424514	0.2571194514028773	1.2366622565424514	0.2571194514028773	3.4140044590458274e-05	-0.19003167675241958
AK01_GTACAGTCGAGTCAGAG	1	1.6817798558798114	0.9627187587803965	1.6817798558798114	0.9627187587803965	8.377543266154437e-05	0.8460552645558155
AK01_GTACAGTGCTATTGTGC	11	0.8038734048356586	-0.1690497439285178	0.8038734048356586	-0.1690497439285178	6.905710051796632e-06	-0.45071564469003783
AK01_GTACAGTGCTCAAGCCC	6	1.6867398516866132	0.5906072505532195	1.6867398516866132	0.5906072505532195	4.4280172005528584e-05	-0.19813833384660628
AK01_GTACAGTGCTGAGACCA	9	0.0	-0.15851523384417687	0.0	-0.15851523384417687	0.0	-0.15774451778143492
AK01_GTACAGTGCTGCCTTCT	6	1.6699335667276078	0.5628394911335778	1.6699335667276078	0.5628394911335778	5.596684604824986e-05	0.12395959894886413
AK01_GTACAGTTACAACTACG	7	0.0	-0.691812731497376	0.0	-0.691812731497376	0.0	-0.5957274550059083
AK01_GTACAGTTACCACACCC	3	1.4835253097128933	0.15076815271154037	1.4835253097128933	0.15076815271154037	2.7000767052716885e-05	-0.23361445893579091
AK01_GTACAGTTACCAGCCCT	2	1.796175468418862	1.8470159006125415	1.796175468418862	1.8470159006125415	0.00014563713921234012	0.9758218092158147
AK01_GTACAGTTACTTTCAGC	9	0.0	-0.15851523384417687	0.0	-0.15851523384417687	0.0	-0.15774451778143492
AK01_GTAGAAAATGAATCTAG	0	1.2623739227549409	0.5935337677747818	1.2623739227549409	0.5935337677747818	3.027015486622986e-05	-0.060120787218348876
AK01_GTAGAAAATGACGATAC	6	1.64666773896038	0.5243991154220478	1.64666773896038	0.5243991154220478	7.394218391709728e-05	0.6193802077286494
AK01_GTAGAAAATGAGGGTGG	1	2.3256694019530118	1.98341085995372	2.3256694019530118	1.98341085995372	0.00024898810079321265	4.294697345177049
AK01_GTAGAAAATGCTGAAGC	8	1.876802143961148	1.1636539392144278	1.876802143961148	1.1636539392144278	2.19769578203947e-05	0.4395629045101014
AK01_GTAGAAAATGGTAGCTA	3	1.6491206416761555	0.4899865872027185	1.6491206416761555	0.4899865872027185	2.0783257923540077e-05	-0.5209462217922721
AK01_GTAGAAACGAAATGCGG	2	1.1080591290087765	0.42367667333553755	1.1080591290087765	0.42367667333553755	6.769455103494693e-05	-0.27660635337772344
AK01_GTAGAAACGACCAACGC	7	0.0	-0.691812731497376	0.0	-0.691812731497376	0.0	-0.5957274550059083
AK01_GTAGAAACGAGAGGACT	7	0.47419997211326925	0.49940853878649466	0.47419997211326925	0.49940853878649466	8.807981066638604e-05	4.004305196373561
AK01_GTAGAAACGATTCGTAG	12	0.0	-0.6841410839660014	0.0	-0.6841410839660014	0.0	-0.6053209762538325
AK01_GTAGAAAGCTTGTGCAT	5	1.7505254366065792	0.26350599571144434	1.7505254366065792	0.26350599571144434	3.119101559908207e-05	-0.16732687129075244
AK01_GTAGAAATACCCAGTGG	0	1.4243663854805662	0.8692583788495557	1.4243663854805662	0.8692583788495557	5.530126075730853e-05	0.38962304052616475
AK01_GTAGAAATACGTAACTA	6	1.6461809693138583	0.523594862580306	1.6461809693138583	0.523594862580306	7.988598940755764e-05	0.783198198580207
AK01_GTAGAAATACGTAGCCG	7	0.0	-0.691812731497376	0.0	-0.691812731497376	0.0	-0.5957274550059083
AK01_GTAGAAATACTTACTCG	7	0.0	-0.691812731497376	0.0	-0.691812731497376	0.0	-0.5957274550059083
AK01_GTAGAGGATGAATCTAG	5	2.2555705521708758	0.973680480992912	2.2555705521708758	0.973680480992912	6.256414019884213e-05	0.4969195839534094
AK01_GTAGAGGCGAAAGTATG	3	1.7437615157265667	0.6838563584918005	1.7437615157265667	0.6838563584918005	2.5066316993616056e-05	-0.32301182596673517
AK01_GTAGAGGCGAAGACGAC	2	0.0	-1.8682962593412973	0.0	-1.8682962593412973	0.0	-1.3643629207800332
AK01_GTAGAGGCGACGGCACT	18	0.0	0.0	0.0	0.0	0.0	0.0
AK01_GTAGAGGCGAGCGTGAA	7	0.0	-0.691812731497376	0.0	-0.691812731497376	0.0	-0.5957274550059083
AK01_GTAGAGGCGATGGGTCC	1	1.468002305329581	0.6238391192746561	1.468002305329581	0.6238391192746561	3.8007455562668234e-05	-0.10930350758327206
AK01_GTAGAGGTACAGCCCAA	7	0.0	-0.691812731497376	0.0	-0.691812731497376	0.0	-0.5957274550059083
AK01_GTAGAGGTACCCTGACC	13	1.9849970008672824	0.7716491373179625	1.9849970008672824	0.7716491373179625	0.00026482073008082807	0.4788198034125837
AK01_GTAGAGGTACTGAGGCT	7	0.0	-0.691812731497376	0.0	-0.691812731497376	0.0	-0.5957274550059083
AK01_GTAGATCATGCATCTGC	2	1.7082505193835462	1.6651469028125714	1.7082505193835462	1.6651469028125714	0.00021437661780510098	2.080368898101678
AK01_GTAGATCATGGTGCGAC	2	0.9455191610235193	0.0874696990438091	0.9455191610235193	0.0874696990438091	5.9528316342039034e-05	-0.40782630066082765
AK01_GTAGATCATGTATGATG	14	2.2637867530920017	2.926082752354967	2.2637867530920017	2.926082752354967	0.004927442409098148	2.5240263575234585
AK01_GTAGATCCGAAGATTGA	13	0.0	-0.7513644083848192	0.0	-0.7513644083848192	0.0	-0.5299439190925066
AK01_GTAGATCCGAAGTTCCA	5	1.7374012305803759	0.24505125578395698	1.7374012305803759	0.24505125578395698	2.6554611193003235e-05	-0.26549099205033516
AK01_GTAGATCCGACGCCTAG	2	1.170406030836141	0.5526385740893444	1.170406030836141	0.5526385740893444	0.00012094472185708582	0.5790492664841161
AK01_GTAGATCCGATTCGTTT	7	0.0	-0.691812731497376	0.0	-0.691812731497376	0.0	-0.5957274550059083
AK01_GTAGATCGCTCGAATGG	0	1.0429458367171223	0.22004896074314645	1.0429458367171223	0.22004896074314645	2.8646379659596062e-05	-0.08929580169856816
AK01_GTAGATCGCTGTAGAGC	0	1.4183381516418492	0.8589978247306689	1.4183381516418492	0.8589978247306689	3.3734725730028006e-05	0.0021285344279648472
AK01_GTAGATCTACGATTTCC	7	0.5156332035519345	0.6034915195728011	0.5156332035519345	0.6034915195728011	3.255929914303124e-05	1.1047058001388326
AK01_GTAGATCTACTAGATCG	7	0.0	-0.691812731497376	0.0	-0.691812731497376	0.0	-0.5957274550059083
AK01_GTAGCTAATGACTGCTC	0	1.4029452897003256	0.8327978966553555	1.4029452897003256	0.8327978966553555	0.00014022637272622282	1.915506279354371
AK01_GTAGCTAATGTTCTGTA	5	1.7554175209516742	0.2703850514129326	1.7554175209516742	0.2703850514129326	5.0133919882812605e-05	0.23374115055982506
AK01_GTAGCTACGAACAGTTC	0	1.5093671191565103	1.013936679552757	1.5093671191565103	1.013936679552757	0.0011801234478688066	20.59975031835378
AK01_GTAGCTACGAACGACTT	11	1.5622348077592716	0.797245917811978	1.5622348077592716	0.797245917811978	2.206147943676721e-05	0.4011321684336854
AK01_GTAGCTACGACCAGCTG	10	0.0	-0.6298596751832679	0.0	-0.6298596751832679	0.0	-0.4605891329264687
AK01_GTAGCTACGAGGCTGCT	6	0.6317198184166273	-1.1525229259374434	0.6317198184166273	-1.1525229259374434	4.104285835637711e-05	-0.2873623534770406
AK01_GTAGCTAGCTCCAGGTC	7	0.5125417773801101	0.5957256553215272	0.5125417773801101	0.5957256553215272	6.476166618085699e-06	-0.2575049080501282
AK01_GTAGCTAGCTTGCAGCC	5	1.9398492789594168	0.5297257019335495	1.9398492789594168	0.5297257019335495	3.306741109554423e-05	-0.1275989489667315
AK01_GTAGCTATACAAATGGG	6	1.6167245991120895	0.47492631964331744	1.6167245991120895	0.47492631964331744	4.8646077023780286e-05	-0.07780906171840082
AK01_GTAGCTATACACTGGGC	2	0.9833559197048378	0.1657334166446777	0.9833559197048378	0.1657334166446777	6.47471922547993e-05	-0.32396627852061055
AK01_GTAGCTATACCGTGGCA	5	1.1591604640213045	-0.56804806169191	1.1591604640213045	-0.56804806169191	1.7792515791370533e-05	-0.4510061705764233
AK01_GTAGCTATACTCATCGT	7	0.5739226671001962	0.7499184552444464	0.5739226671001962	0.7499184552444464	0.00012884705211035907	6.133404252447187
AK01_GTAGCTATACTCCCGGT	7	1.3757559404055206	2.764175955357688	1.3757559404055206	2.764175955357688	1.1896448086190503e-05	0.025573263261887573
AK01_GTAGCTATACTGAGTCA	7	0.42216275848984136	0.36868766286934834	0.42216275848984136	0.36868766286934834	1.9789844827755587e-05	0.43781169187318636
AK01_GTAGGAGATGGAGAATA	0	1.3502428027946871	0.7430938915415926	1.3502428027946871	0.7430938915415926	2.8375983629302936e-05	-0.09415411463927985
AK01_GTAGGAGATGTGTGTGA	3	1.4553389154521563	0.09302893735008594	1.4553389154521563	0.09302893735008594	2.9450566866476686e-05	-0.12040106680261695
AK01_GTAGGAGATGTTAGAAC	17	0.0	0.0	0.0	0.0	0.0	0.0
AK01_GTAGGAGCGAGAGCTCC	0	1.4199304118956466	0.8617079837826472	1.4199304118956466	0.8617079837826472	3.303552547060043e-05	-0.010434274518762244
AK01_GTAGGAGGCTACTAGCT	2	1.1829451642935618	0.578575235528468	1.1829451642935618	0.578575235528468	9.306555875809863e-05	0.13107018558367614
AK01_GTAGGAGGCTAGATTGA	9	0.0	-0.15851523384417687	0.0	-0.15851523384417687	0.0	-0.15774451778143492
AK01_GTAGGAGGCTGCACGCT	6	1.768689388892747	0.7260063015178758	1.768689388892747	0.7260063015178758	5.757834187534172e-05	0.16837424358748102
AK01_GTAGGAGGCTGCTTCGG	0	1.2554115148035399	0.581683171813441	1.2554115148035399	0.581683171813441	3.110066278498959e-05	-0.04519872137034116
AK01_GTAGGAGGCTGGCAGAT	2	1.4004466797981878	1.0284678209528018	1.4004466797981878	1.0284678209528018	9.321180186816491e-05	0.133420107416082
AK01_GTAGGAGGCTTATCTCT	7	1.4906324803576108	3.052753319117755	1.4906324803576108	3.052753319117755	6.670966831734404e-05	2.888233853502976
AK01_GTAGGAGTACACCAGAC	0	0.8562433008624392	-0.09773424483968489	0.8562433008624392	-0.09773424483968489	3.7047134355816524e-05	0.06164389666959191
AK01_GTAGGTTATGATTTGCC	8	1.7869867896587521	1.0214686548401049	1.7869867896587521	1.0214686548401049	2.573597214450274e-05	0.6392575902912618
AK01_GTAGGTTATGCCATAAG	4	1.290976425231086	0.5172132752248534	1.290976425231086	0.5172132752248534	7.051773354760371e-05	0.7226080087735277
AK01_GTAGGTTATGCGAAGGA	15	2.6570930120558995	0.9732267021243662	2.6570930120558995	0.9732267021243662	2.248770215373952e-05	-0.24243480137591758
AK01_GTAGGTTCGAAACGTTC	5	2.028703133335238	0.6546684810080855	2.028703133335238	0.6546684810080855	3.814867875462369e-05	-0.02001597552212456
AK01_GTAGGTTCGAAGCGCTC	7	0.0	-0.691812731497376	0.0	-0.691812731497376	0.0	-0.5957274550059083
AK01_GTAGGTTCGAGCTCTGG	7	0.0	-0.691812731497376	0.0	-0.691812731497376	0.0	-0.5957274550059083
AK01_GTAGGTTCGAGTCAGCC	7	0.0	-0.691812731497376	0.0	-0.691812731497376	0.0	-0.5957274550059083
AK01_GTAGGTTGCTATTTCCT	5	2.1782654017253056	0.8649770330525272	2.1782654017253056	0.8649770330525272	0.00015043991759739584	2.357466608946284
AK01_GTAGGTTGCTCGTGGTC	5	1.8926032535361217	0.46329020785081904	1.8926032535361217	0.46329020785081904	3.091275902988855e-05	-0.17321824940795194
AK01_GTAGGTTTACATCGCTC	11	0.8435447937200379	-0.11850090161348097	0.8435447937200379	-0.11850090161348097	2.9296813863766147e-06	-0.6741930042039674
AK01_GTAGGTTTACGCCAGAC	5	1.7641391603408216	0.2826490760972973	1.7641391603408216	0.2826490760972973	3.683036402435391e-05	-0.047927951063271634
AK01_GTAGGTTTACTAATTCC	2	1.1174231765154128	0.4430458052380106	1.1174231765154128	0.4430458052380106	8.159032768162433e-05	-0.05332069632718997
AK01_GTAGGTTTACTTAGAAC	7	0.0	-0.691812731497376	0.0	-0.691812731497376	0.0	-0.5957274550059083
AK01_GTAGGTTTACTTTCAGT	0	1.2188640883569781	0.5194764198867782	1.2188640883569781	0.5194764198867782	2.650651837636057e-05	-0.1277435398269751
AK01_GTAGTACATGCATACTC	0	0.0	-1.555131380134489	0.0	-1.555131380134489	0.0	-0.6039966900728658
AK01_GTAGTACCGACACTACA	6	1.274436146988839	-0.09061112149040022	1.274436146988839	-0.09061112149040022	3.7357427572715096e-05	-0.38893698733256926
AK01_GTAGTACCGACCGCTAG	5	1.2366425300374484	-0.45909584206678133	1.2366425300374484	-0.45909584206678133	2.198764044199682e-05	-0.362185031017145
AK01_GTAGTACCGACCTAAAC	7	0.0	-0.691812731497376	0.0	-0.691812731497376	0.0	-0.5957274550059083
AK01_GTAGTACCGATTGTTGG	2	0.9728513656124665	0.14400519563259853	0.9728513656124665	0.14400519563259853	7.190596988948528e-05	-0.20893475430409797
AK01_GTAGTACGCTCACTACA	11	1.5541734234017923	0.7869741915582099	1.5541734234017923	0.7869741915582099	1.5316865756176412e-05	0.022043237463733777
AK01_GTAGTACGCTGCGTGAA	0	0.7726451938447442	-0.24002515860326104	0.7726451938447442	-0.24002515860326104	9.949164190662227e-06	-0.42523610292829794
AK01_GTAGTACGCTGCTTTCC	8	1.723707768655934	0.9212926251835091	1.723707768655934	0.9212926251835091	2.649958018234126e-05	0.6798236679989638
AK01_GTAGTACGCTTGCACTA	3	1.535279482300102	0.256785449185296	1.535279482300102	0.256785449185296	9.424927104971305e-05	2.874162433942906
AK01_GTAGTACTACTCTCCGA	19	0.0	0.0	0.0	0.0	0.0	0.0
AK01_GTAGTACTACTGGTTGA	7	0.0	-0.691812731497376	0.0	-0.691812731497376	0.0	-0.5957274550059083
AK01_GTATTGGATGAGTCGAC	3	1.6049051708746074	0.39941215730925356	1.6049051708746074	0.39941215730925356	2.7734681894157e-05	-0.19969781469831904
AK01_GTATTGGATGATGGTAC	11	0.9093881586735588	-0.03460401859213854	0.9093881586735588	-0.03460401859213854	6.404817213478964e-06	-0.4788689147809227
AK01_GTATTGGATGATTCGAA	7	0.0	-0.691812731497376	0.0	-0.691812731497376	0.0	-0.5957274550059083
AK01_GTATTGGATGCGGACTG	7	0.0	-0.691812731497376	0.0	-0.691812731497376	0.0	-0.5957274550059083
AK01_GTATTGGCGAACTCATG	15	2.5221488650206467	0.8716788085596506	2.5221488650206467	0.8716788085596506	4.488266586122336e-05	0.03356214153200791
AK01_GTATTGGCGAGTACGCC	2	0.0	-1.8682962593412973	0.0	-1.8682962593412973	0.0	-1.3643629207800332
AK01_GTATTGGGCTGCATTTG	2	1.3546366576531512	0.9337117487784994	1.3546366576531512	0.9337117487784994	0.00017751096311258152	1.4879894910402145
AK01_GTATTGGGCTGCCATTA	5	2.0397619090950045	0.6702188945077988	2.0397619090950045	0.6702188945077988	3.7743502343801086e-05	-0.028594559838189926
AK01_GTATTGGTACCGGACTG	0	1.3205683422470953	0.6925854977825774	1.3205683422470953	0.6925854977825774	4.477366696341455e-05	0.20046957881304223
AK01_GTATTGGTACTAGATCA	0	1.44134484878275	0.8981571319882808	1.44134484878275	0.8981571319882808	5.6936355406378425e-05	0.4190014359273588
AK01_GTATTTCATGCAGCCCT	6	1.4839477996545367	0.25554920966091327	1.4839477996545367	0.25554920966091327	3.8541941194125684e-05	-0.3562904544156996
AK01_GTATTTCATGCCGATCC	7	0.0	-0.691812731497376	0.0	-0.691812731497376	0.0	-0.5957274550059083
AK01_GTATTTCATGGAGTACC	7	0.7074476634806739	1.0853419583167085	0.7074476634806739	1.0853419583167085	4.6230175939854234e-05	1.8186773580088038
AK01_GTATTTCATGGTCTAAG	13	0.0	-0.7513644083848192	0.0	-0.7513644083848192	0.0	-0.5299439190925066
AK01_GTATTTCATGGTTCTCG	2	1.1812410953508714	0.5750504417789184	1.1812410953508714	0.5750504417789184	7.231345807667822e-05	-0.2023869901933772
AK01_GTATTTCCGAATTGTGC	0	1.116871588008997	0.3458767226056633	1.116871588008997	0.3458767226056633	3.464308469226714e-05	0.01844938091477816
AK01_GTATTTCCGAGAATTGA	13	0.0	-0.7513644083848192	0.0	-0.7513644083848192	0.0	-0.5299439190925066
AK01_GTATTTCCGAGATAAAC	1	1.4811909725019143	0.6447457615549986	1.4811909725019143	0.6447457615549986	4.744781542993021e-05	0.08775415550404816
AK01_GTATTTCCGAGCGTGAA	2	0.4897871729393889	-0.8551924332362775	0.4897871729393889	-0.8551924332362775	1.9268194591859356e-05	-1.0547500363033984
AK01_GTATTTCGCTACACACT	2	1.1997689639352789	0.6133745457765482	1.1997689639352789	0.6133745457765482	6.725278217345476e-05	-0.2837049598831993
AK01_GTATTTCGCTATCCTTT	2	1.211157378754923	0.6369309949130394	1.211157378754923	0.6369309949130394	8.169365234304375e-05	-0.05166041381825401
AK01_GTATTTCGCTTCTCACC	7	1.0568179226974617	1.9629828449851232	1.0568179226974617	1.9629828449851232	1.5151683555814088e-05	0.1955803208941275
AK01_GTATTTCGCTTGCACTA	13	0.0	-0.7513644083848192	0.0	-0.7513644083848192	0.0	-0.5299439190925066
AK01_GTATTTCTACATTCGCT	0	1.4710947329622677	0.9487939030262674	1.4710947329622677	0.9487939030262674	4.198424263133506e-05	0.15035088322795262
AK01_GTATTTCTACCGAGTAC	3	1.577826143762232	0.3439413594570412	1.577826143762232	0.3439413594570412	3.217295643480611e-05	0.005409603933584384
AK01_GTATTTCTACGATCATA	2	1.2413178674597771	0.6993166762707385	1.2413178674597771	0.6993166762707385	8.461139077553526e-05	-0.00477644615198935
AK01_GTATTTCTACGCCAGAC	0	1.2725632595401295	0.6108768643296167	1.2725632595401295	0.6108768643296167	5.3762839985104034e-05	0.3619816230920465
AK01_GTATTTCTACGTCAGAT	15	2.366111402580213	0.7542578164222882	2.366111402580213	0.7542578164222882	6.72776295687072e-05	0.3095590844399334
AK01_GTCAAACATGAAGTCAT	0	1.326529282217259	0.7027315121542291	1.326529282217259	0.7027315121542291	5.8315990656865324e-05	0.44378989078609454
AK01_GTCAAACATGCGTACGG	5	2.177193333420818	0.8634695329641927	2.177193333420818	0.8634695329641927	3.4083559512509964e-05	-0.10608457981853968
AK01_GTCAAACATGTGGCCAG	8	1.423645567135559	0.44626884128221	1.423645567135559	0.44626884128221	2.1766625529969187e-05	0.42838916665633014
AK01_GTCAAACCGAAACACCT	7	0.0	-0.691812731497376	0.0	-0.691812731497376	0.0	-0.5957274550059083
AK01_GTCAAACCGAAGCGCTC	5	1.6470184882688925	0.11795861490638451	1.6470184882688925	0.11795861490638451	2.330267434444977e-05	-0.33434251869572484
AK01_GTCAAACCGAAGGACCA	7	0.9545444286981445	1.7060651549749357	0.9545444286981445	1.7060651549749357	4.164855636190623e-05	1.5793989184287407
AK01_GTCAAACCGACCGATCG	5	1.5807044549731262	0.02471044160182862	1.5807044549731262	0.02471044160182862	2.725919013357725e-05	-0.25057331745825595
AK01_GTCAAACCGAGAGGACT	0	1.4286926211302604	0.8766219908464309	1.4286926211302604	0.8766219908464309	3.013681430275028e-05	-0.06251657011639052
AK01_GTCAAACCGAGTTGAGG	0	1.1914960173867066	0.47289369253528385	1.1914960173867066	0.47289369253528385	2.3234741450193853e-05	-0.18652885617309953
AK01_GTCAAACCGATGCACTA	11	1.3698330677425548	0.5520897614296325	1.3698330677425548	0.5520897614296325	1.1578862086025765e-05	-0.18805564771882544
AK01_GTCAAACGCTTCGAACT	5	1.9869140598663921	0.5959063371390811	1.9869140598663921	0.5959063371390811	3.6053568367476275e-05	-0.06437463172108464
AK01_GTCAAACTACCGAGTCA	0	0.9283199192702731	0.0249461394430413	0.9283199192702731	0.0249461394430413	1.4048425100554596e-05	-0.35158305297673614
AK01_GTCAAACTACCGCACTT	2	0.0	-1.8682962593412973	0.0	-1.8682962593412973	0.0	-1.3643629207800332
AK01_GTCAAACTACCTCCGAC	2	0.9198297464393371	0.034332243341485554	0.9198297464393371	0.034332243341485554	9.433915814346013e-05	0.15153514287324177
AK01_GTCAAACTACGAAAGTG	0	1.0932451426401257	0.3056625524473568	1.0932451426401257	0.3056625524473568	2.770680215083606e-05	-0.10617756421801744
AK01_GTCAAGTATGACGATAC	2	0.9400518454970381	0.07616079063536677	0.9400518454970381	0.07616079063536677	3.8818223401904106e-05	-0.7406084709054351
AK01_GTCAAGTATGCCTAGGG	7	0.0	-0.691812731497376	0.0	-0.691812731497376	0.0	-0.5957274550059083
AK01_GTCAAGTATGCGCAGTG	6	1.6909007992142064	0.5974820709067832	1.6909007992142064	0.5974820709067832	5.33525576779189e-05	0.05190685950078358
AK01_GTCAAGTATGGCTCTCG	7	0.39224942681163294	0.2935434219253049	0.39224942681163294	0.2935434219253049	7.627679224242456e-06	-0.19736631843781374
AK01_GTCAAGTCGAAGATGTA	5	1.726581086508112	0.2298363967339775	1.726581086508112	0.2298363967339775	2.0864476573478898e-05	-0.3859651813158199
AK01_GTCAAGTCGAATGCTCA	5	1.4609368536351006	-0.14370202693297496	1.4609368536351006	-0.14370202693297496	1.5247821427995708e-05	-0.5048836288186429
AK01_GTCAAGTCGACGACAGA	0	1.356418076176856	0.7536047191623989	1.356418076176856	0.7536047191623989	5.3757858798538415e-05	0.3618921241333317
AK01_GTCAAGTCGATTGCCGG	5	1.6279622582980948	0.09116249730450338	1.6279622582980948	0.09116249730450338	2.0042300288228683e-05	-0.4033726818447103
AK01_GTCAAGTGCTCCCGCAA	7	0.0	-0.691812731497376	0.0	-0.691812731497376	0.0	-0.5957274550059083
AK01_GTCAAGTGCTGACAAAT	7	0.0	-0.691812731497376	0.0	-0.691812731497376	0.0	-0.5957274550059083
AK01_GTCAAGTTACAAATGCC	12	0.0	-0.6841410839660014	0.0	-0.6841410839660014	0.0	-0.6053209762538325
AK01_GTCAAGTTACAGGAACG	4	1.4078889954327907	0.6935136420301993	1.4078889954327907	0.6935136420301993	1.7212179955095053e-05	-0.2580381431525604
AK01_GTCAAGTTACCTAGCCT	7	0.7056783840899113	1.0808974130461582	0.7056783840899113	1.0808974130461582	2.0806958673347253e-05	0.49093120773605775
AK01_GTCAAGTTACTTCTGGC	11	1.6062449015330673	0.8533230896227575	1.6062449015330673	0.8533230896227575	2.9055826871626778e-05	0.7942576782821721
AK01_GTCACGGATGACCACGA	7	0.0	-0.691812731497376	0.0	-0.691812731497376	0.0	-0.5957274550059083
AK01_GTCACGGATGCATGAAT	2	0.0	-1.8682962593412973	0.0	-1.8682962593412973	0.0	-1.3643629207800332
AK01_GTCACGGATGCTTCGAC	5	2.7281473841508985	1.6381993488417252	2.7281473841508985	1.6381993488417252	0.00017852143925362423	2.9520217084455074
AK01_GTCACGGATGGGAGGGT	7	0.2565907184030036	-0.0472401049809268	0.2565907184030036	-0.0472401049809268	1.8661838794287178e-05	0.37890075024365405
AK01_GTCACGGCGACGTGTGC	2	1.8818451195510242	2.0242199111263415	1.8818451195510242	2.0242199111263415	0.00018680437642615288	1.6373216191195132
AK01_GTCACGGCGATATCGGT	0	1.1511707889736726	0.40425680824075066	1.1511707889736726	0.40425680824075066	2.756444291662774e-05	-0.10873538915736405
AK01_GTCACGGGCTATTAAGG	15	3.2598249170241	1.4267932826577154	3.2598249170241	1.4267932826577154	0.00012687940397881903	1.0440951053034786
AK01_GTCACGGGCTGACCGAA	2	1.0732865578196515	0.351751096551249	1.0732865578196515	0.351751096551249	6.74865732435137e-05	-0.2799482650241797
AK01_GTCACGGTACCTTCTAA	5	1.4406084178927323	-0.17228707002122137	1.4406084178927323	-0.17228707002122137	2.2069331066632003e-05	-0.36045543893688986
AK01_GTCACGGTACGAGGCAG	2	0.8856247719882492	-0.0364192838580844	0.8856247719882492	-0.0364192838580844	7.201608968898654e-05	-0.2071652834489521
AK01_GTCACTCATGGCTCTCG	2	1.230385487524959	0.676703515795487	1.230385487524959	0.676703515795487	0.00017423744066036306	1.43538857277574
AK01_GTCACTCCGACGACAGA	0	1.2600684843409176	0.5896097203261047	1.2600684843409176	0.5896097203261047	3.0987118543635005e-05	-0.04723881588104184
AK01_GTCACTCCGAGCGAACA	1	1.2862307450267858	0.3356952956165511	1.2862307450267858	0.3356952956165511	4.213132334977369e-05	-0.023222069964965227
AK01_GTCACTCCGATACAGAA	2	0.9202208773337106	0.03514128087348048	0.9202208773337106	0.03514128087348048	4.684402301791124e-05	-0.6116451185011947
AK01_GTCACTCCGATCTCAGA	3	1.6902813093926372	0.574303319443058	1.6902813093926372	0.574303319443058	3.33624232748012e-05	0.06037882020562648
AK01_GTCACTCGCTTCATCGA	7	0.4322113708363908	0.3939304327301351	0.4322113708363908	0.3939304327301351	1.7656320210335252e-05	0.32638680541619425
AK01_GTCACTCGCTTTGTGGT	11	1.4366323128935392	0.6372046163630365	1.4366323128935392	0.6372046163630365	2.0927578849036115e-05	0.3373999545537159
AK01_GTCACTCTACACTGATG	7	0.44602698274060437	0.42863615126686083	0.44602698274060437	0.42863615126686083	1.5087046449480113e-05	0.19220460065384268
AK01_GTCACTCTACAGATGCC	8	1.5360089666669514	0.6241495838314883	1.5360089666669514	0.6241495838314883	1.3143511144638373e-05	-0.02970701738581089
AK01_GTCACTCTACCTAAGTG	3	1.4717000898222068	0.126544447059484	1.4717000898222068	0.126544447059484	2.867921818661719e-05	-0.15604765313748784
AK01_GTCACTCTACGCCTTGT	7	0.0	-0.691812731497376	0.0	-0.691812731497376	0.0	-0.5957274550059083
AK01_GTCACTCTACTCGGGAT	12	0.0	-0.6841410839660014	0.0	-0.6841410839660014	0.0	-0.6053209762538325
AK01_GTCACTCTACTGGTTAA	3	1.755634762719323	0.7081784466174695	1.755634762719323	0.7081784466174695	2.917099744889937e-05	-0.13332089883250345
AK01_GTCAGCGATGAACTGAC	0	1.1189837844782398	0.3494718562322314	1.1189837844782398	0.3494718562322314	2.0011932519992115e-05	-0.24443434507420014
AK01_GTCAGCGATGATAAGGA	5	1.871563086435707	0.43370435625006065	1.871563086435707	0.43370435625006065	5.924468706115686e-05	0.4266385708829608
AK01_GTCAGCGATGTAATCCC	5	1.485032374622864	-0.10981985742430828	1.485032374622864	-0.10981985742430828	2.1801517846142815e-05	-0.36612570559495894
AK01_GTCAGCGCGAGAATTGA	18	0.0	0.0	0.0	0.0	0.0	0.0
AK01_GTCAGCGCGAGCCTTCT	2	1.2799553440718907	0.7792366446763208	1.2799553440718907	0.7792366446763208	9.75244038272649e-05	0.2027175771811352
AK01_GTCAGCGCGATGGTAGG	2	0.0	-1.8682962593412973	0.0	-1.8682962593412973	0.0	-1.3643629207800332
AK01_GTCAGCGGCTATAGAGT	10	1.1761319150651617	1.3132387977308617	1.1761319150651617	1.3132387977308617	2.262346970383078e-05	0.39825887075059535
AK01_GTCAGCGGCTTTCACCC	3	1.33164628984427	-0.16035271489431002	1.33164628984427	-0.16035271489431002	5.570428766514642e-05	1.0928706344361065
AK01_GTCAGCGTACATTTGCC	3	1.1404296634003723	-0.5520558136590368	1.1404296634003723	-0.5520558136590368	1.7314548650964362e-05	-0.6812468067079811
AK01_GTCAGCGTACCATTTGT	11	0.0	-1.193336292118656	0.0	-1.193336292118656	0.0	-0.8388591863516738
AK01_GTCATCCATGACCAGCA	0	1.518512782873833	1.029503357958965	1.518512782873833	1.029503357958965	5.2063624410108714e-05	0.3314511415309477
AK01_GTCATCCATGCAGCCCT	1	2.019275643738415	1.4977162392448211	2.019275643738415	1.4977162392448211	7.708387056482024e-05	0.706375887103588
AK01_GTCATCCATGGCGTGCA	2	1.2317099883059508	0.679443189031209	1.2317099883059508	0.679443189031209	0.00010206316073890775	0.2756490400980457
AK01_GTCATCCATGGCTCTCA	11	1.017085122115545	0.10262225394153673	1.017085122115545	0.10262225394153673	6.701855909341248e-06	-0.4621735061179793
AK01_GTCATCCATGTGGTTAA	2	1.1049540981816914	0.41725404982701386	1.1049540981816914	0.41725404982701386	0.00019191800311091356	1.7194904336629553
AK01_GTCATCCCGAAATGAGT	7	0.0	-0.691812731497376	0.0	-0.691812731497376	0.0	-0.5957274550059083
AK01_GTCATCCCGACCAACAT	0	1.1026055498797178	0.32159474214441336	1.1026055498797178	0.32159474214441336	6.051016108748237e-05	0.48321342294977926
AK01_GTCATCCCGACTGTGGC	5	1.778478598452213	0.30281262736460246	1.778478598452213	0.30281262736460246	2.8478676620793788e-05	-0.22475377966322432
AK01_GTCATCCGCTAGTGTGG	11	1.2007128802822453	0.3365987002737984	1.2007128802822453	0.3365987002737984	7.796704721840797e-06	-0.4006362431167545
AK01_GTCATCCGCTGGCAGAT	7	0.0	-0.691812731497376	0.0	-0.691812731497376	0.0	-0.5957274550059083
AK01_GTCATCCGCTGTTACCA	2	1.2625218015563486	0.7431761073636259	1.2625218015563486	0.7431761073636259	0.00013723649972234852	0.8408353053404852
AK01_GTCATCCGCTTCCGCAG	7	0.0	-0.691812731497376	0.0	-0.691812731497376	0.0	-0.5957274550059083
AK01_GTCATCCTACTCATAGG	5	2.2243345163690145	0.9297576017011585	2.2243345163690145	0.9297576017011585	8.41787396236921e-05	0.9545539838623336
AK01_GTCATCCTACTGTGCTC	5	1.5626593000063604	-0.000663942280744913	1.5626593000063604	-0.000663942280744913	2.133708676410606e-05	-0.37595885750073005
AK01_GTCATGAATGCATAAGC	2	1.2960135541322246	0.8124523656085137	1.2960135541322246	0.8124523656085137	7.1578234686361e-05	-0.21420099972735698
AK01_GTCATGAATGGAGAAAT	1	1.3184790896117986	0.38681529095515543	1.3184790896117986	0.38681529095515543	4.2770543511020755e-05	-0.00987901599829683
AK01_GTCATGAATGGCCTTTG	2	1.1153207979105715	0.4386971249822506	1.1153207979105715	0.4386971249822506	8.961561275100394e-05	0.07563438803383614
AK01_GTCATGAATGTACGGGC	15	2.446402861741913	0.8146785810737408	2.446402861741913	0.8146785810737408	2.9369555704761297e-05	-0.15762240487324589
AK01_GTCATGAATGTAGTGAC	2	1.0584200269609325	0.3210003130966965	1.0584200269609325	0.3210003130966965	7.744436637343217e-05	-0.11994048436380363
AK01_GTCATGACGAACGGTAG	7	0.8829625851011319	1.5262468933270275	0.8829625851011319	1.5262468933270275	1.1157128938066307e-05	-0.013038220975319571
AK01_GTCATGAGCTATAGGGC	10	0.0	-0.6298596751832679	0.0	-0.6298596751832679	0.0	-0.4605891329264687
AK01_GTCATGAGCTATGCTTG	1	1.295887753556146	0.35100356143169564	1.295887753556146	0.35100356143169564	3.7211159327522516e-05	-0.12592536071486857
AK01_GTCATGAGCTTACGGAG	6	1.7873819443189494	0.7568906036274256	1.7873819443189494	0.7568906036274256	6.457584618146939e-05	0.36123336359818176
AK01_GTCATGAGCTTGGTACT	5	1.7687370376085643	0.28911442943183674	1.7687370376085643	0.28911442943183674	3.4634759913387825e-05	-0.09441430734542171
AK01_GTCATGATACCTAATCC	5	2.0954376933470993	0.7485079823642276	2.0954376933470993	0.7485079823642276	4.695533910611024e-05	0.16644275294826136
AK01_GTCATGATACGCGTTTC	6	2.759881499619586	2.3636784067121845	2.759881499619586	2.3636784067121845	0.00038111559115350246	9.085426160487064
AK01_GTCATGATACTCGAATA	5	2.36065365546216	1.1214441886139326	2.36065365546216	1.1214441886139326	5.507819560079952e-05	0.33842366660885476
AK01_GTCATTTATGAGTCCGA	5	1.480586145889246	-0.11607196858236352	1.480586145889246	-0.11607196858236352	2.297396531503182e-05	-0.3413020998781262
AK01_GTCATTTATGAGTCTGG	0	1.5212854265582356	1.0342226275389683	1.5212854265582356	1.0342226275389683	7.913594890851527e-05	0.8178703552419344
AK01_GTCATTTATGGAAAGGT	10	1.6257697334932302	2.056089618426103	1.6257697334932302	2.056089618426103	5.0268727136426605e-05	1.4477474977361846
AK01_GTCATTTATGGCCATAA	0	1.0645742659294621	0.25686234163995614	1.0645742659294621	0.25686234163995614	5.187433647993852e-05	0.32805013006021916
AK01_GTCATTTATGGGCATCG	2	1.3578451947740817	0.9403484706303739	1.3578451947740817	0.9403484706303739	0.00011020747319889779	0.40651672782016673
AK01_GTCATTTATGGTAACAC	0	0.7635106628905725	-0.2555728881229695	0.7635106628905725	-0.2555728881229695	1.83967684961317e-05	-0.27345463901115774
AK01_GTCATTTGCTGAACCGA	7	0.0	-0.691812731497376	0.0	-0.691812731497376	0.0	-0.5957274550059083
AK01_GTCATTTGCTGAGGACT	5	1.389112871138594	-0.24469807308487165	1.389112871138594	-0.24469807308487165	1.7820794724343614e-05	-0.45040743579226983
AK01_GTCATTTGCTGATACCT	11	2.09543037074862	1.4766377716030727	2.09543037074862	1.4766377716030727	4.876664388575591e-05	1.9021272916202068
AK01_GTCATTTGCTTCCGATA	2	1.3533091058700362	0.9309657646753329	1.3533091058700362	0.9309657646753329	0.0001607657195563661	1.2189168940209762
AK01_GTCATTTGCTTGTGCTA	2	1.1672074236033128	0.5460223917864515	1.1672074236033128	0.5460223917864515	0.00020037386275362223	1.8553642480064485
AK01_GTCATTTTACAGGGTGG	7	0.0	-0.691812731497376	0.0	-0.691812731497376	0.0	-0.5957274550059083
AK01_GTCATTTTACCAGCCCT	5	2.0902640341567897	0.7412329872414759	2.0902640341567897	0.7412329872414759	3.665515987449908e-05	-0.05163745520000755
AK01_GTCATTTTACCCGAGGT	5	1.9131511210182393	0.4921838071809306	1.9131511210182393	0.4921838071809306	5.516382498171879e-05	0.34023665187780733
AK01_GTCATTTTACCTAAGTA	11	1.5097164558200695	0.7303276181134856	1.5097164558200695	0.7303276181134856	2.0065298789025594e-05	0.2889344913520547
AK01_GTCCACTATGACCGTTT	5	1.682193650555448	0.1674205382112668	1.682193650555448	0.1674205382112668	2.2885719166273095e-05	-0.3431704885786377
AK01_GTCCACTATGCCGAGTG	10	0.0	-0.6298596751832679	0.0	-0.6298596751832679	0.0	-0.4605891329264687
AK01_GTCCACTATGCTGGTGA	5	0.9869247184073651	-0.810239161494512	0.9869247184073651	-0.810239161494512	0.00016444947686977684	2.6540835447768716
AK01_GTCCACTATGGAGAAAT	3	1.6201404824980201	0.4306213616787697	1.6201404824980201	0.4306213616787697	2.8248803391761613e-05	-0.17593855143709955
AK01_GTCCACTATGGATTTCC	11	1.9755608807462337	1.323901401163056	1.9755608807462337	1.323901401163056	2.1495896362466738e-05	0.369342907674649
AK01_GTCCACTGCTCGACAGA	1	0.8719124580462446	-0.3210810186934569	0.8719124580462446	-0.3210810186934569	2.5141773221548647e-05	-0.3778612036682356
AK01_GTCCACTGCTTGCACTA	0	1.333570958423144	0.7147170292611003	1.333570958423144	0.7147170292611003	4.2324151763750706e-05	0.1564581657013337
AK01_GTCCACTGCTTGGTAGG	5	2.1601274379238187	0.8394721450537935	2.1601274379238187	0.8394721450537935	4.260853415871679e-05	0.07441016726293362
AK01_GTCCACTTACACCTCAT	1	1.4409136641469313	0.5808982728899477	1.4409136641469313	0.5808982728899477	5.1740116759901866e-05	0.1773514676027161
AK01_GTCCACTTACACTAAGT	5	1.5891940539529832	0.036648180231435214	1.5891940539529832	0.036648180231435214	2.2968229131947737e-05	-0.34142354902700256
AK01_GTCCCATATGATCGCTT	2	0.8136480015428196	-0.18530015611802675	0.8136480015428196	-0.18530015611802675	5.342754411685746e-05	-0.5058571606445357
AK01_GTCCCATATGCACACAG	1	0.3157794802697095	-1.2026616268587846	0.3157794802697095	-1.2026616268587846	1.691684519755654e-05	-0.5495479950891836
AK01_GTCCCATATGCCGAGTG	11	1.9755608807462337	1.323901401163056	1.9755608807462337	1.323901401163056	2.1495896362466738e-05	0.369342907674649
AK01_GTCCCATATGTCTCGCA	3	1.3552259461044969	-0.11205030209315217	1.3552259461044969	-0.11205030209315217	2.069364219486098e-05	-0.5250876624827568
AK01_GTCCCATCGAGAATTCC	7	0.5536281348633625	0.698937266099198	0.5536281348633625	0.698937266099198	1.6062076610978693e-05	0.2431262652786844
AK01_GTCCCATCGAGCTCGGT	7	0.0	-0.691812731497376	0.0	-0.691812731497376	0.0	-0.5957274550059083
AK01_GTCCCATCGAGCTTCGG	5	1.8717072918092377	0.43390713214822496	1.8717072918092377	0.43390713214822496	3.308888434813443e-05	-0.12714430722805972
AK01_GTCCCATCGAGTCATCA	2	1.1216635142194686	0.4518167624808782	1.1216635142194686	0.4518167624808782	6.581332454516086e-05	-0.3068350267015126
AK01_GTCCCATCGATTGCAAC	5	0.0	-2.198013703425071	0.0	-2.198013703425071	0.0	-0.8277176296697913
AK01_GTCCCATGCTCGTGGTC	6	1.2953831956895399	-0.05600188986714896	1.2953831956895399	-0.05600188986714896	7.481381787025991e-05	0.6434034236959746
AK01_GTCCCATGCTGTTAGAA	0	0.9885452287230885	0.12745461265429894	0.9885452287230885	0.12745461265429894	3.0349643509453017e-05	-0.058692583174110365
AK01_GTCCCATGCTTTGTGGT	7	0.49911560768530877	0.5619982410249532	0.49911560768530877	0.5619982410249532	3.258515687321051e-05	1.106056239044358
AK01_GTCCCATTACGAAAGGT	7	0.0	-0.691812731497376	0.0	-0.691812731497376	0.0	-0.5957274550059083
AK01_GTCCCATTACTCGGTCT	2	1.0287265157423215	0.259580554703412	1.0287265157423215	0.259580554703412	8.906146977096795e-05	0.06673008692542273
AK01_GTCCTCAATGCAGCACG	6	1.368735351695094	0.06519235537161557	1.368735351695094	0.06519235537161557	2.2496085875900462e-05	-0.7985323453970352
AK01_GTCCTCAATGCCTAGGA	5	2.070051657535698	0.712811141903638	2.070051657535698	0.712811141903638	6.630219782395712e-05	0.5760634868530279
AK01_GTCCTCAATGCGTACGG	4	0.0	-1.42953733433429	0.0	-1.42953733433429	0.0	-0.5746854134961784
AK01_GTCCTCAATGGAAGTAG	5	2.3319204697546145	1.0810407182278197	2.3319204697546145	1.0810407182278197	3.0321032227220712e-05	-0.18574656579847423
AK01_GTCCTCAATGGTAAAGG	3	1.7989466816748634	0.796901970213936	1.7989466816748634	0.796901970213936	4.344431557304536e-05	0.5262965738908899
AK01_GTCCTCACGAGTCAGAG	0	1.0920131744278518	0.3035656403412606	1.0920131744278518	0.3035656403412606	2.7354139433555247e-05	-0.11251399541937251
AK01_GTCCTCAGCTACGGGTA	1	1.454287772712198	0.6020988764034735	1.454287772712198	0.6020988764034735	4.6367293180082925e-05	0.06519938084898882
AK01_GTCCTCAGCTATTCCGA	1	1.5959363711763355	0.8266398811089304	1.5959363711763355	0.8266398811089304	5.498326518136309e-05	0.24504880731905024
AK01_GTCCTCAGCTCTGTGAT	1	1.719626913461161	1.0227138199854187	1.719626913461161	1.0227138199854187	6.4484386062499e-05	0.4433747931789308
AK01_GTCCTCATACACTGCTC	0	0.82065708901186	-0.15830492977793736	0.82065708901186	-0.15830492977793736	3.6839518816123015e-05	0.057913585754552355
AK01_GTCCTCATACCATGAGT	1	1.0485190805651612	-0.04112464151776031	1.0485190805651612	-0.04112464151776031	0.0002094923474942334	3.4702647010402012
AK01_GTCCTCATACCGTGCTC	7	0.0	-0.691812731497376	0.0	-0.691812731497376	0.0	-0.5957274550059083
AK01_GTCCTCATACGAACACT	7	0.0	-0.691812731497376	0.0	-0.691812731497376	0.0	-0.5957274550059083
AK01_GTCCTCATACGTAACCA	5	1.5093861693193715	-0.07557451363176756	1.5093861693193715	-0.07557451363176756	1.4955446886233403e-05	-0.5110739192486479
AK01_GTCCTCATACTCTTCGA	5	1.9359578101906045	0.5242536723173591	1.9359578101906045	0.5242536723173591	3.467834873542112e-05	-0.09349142443550254
AK01_GTCGAATATGACCTCAT	2	1.2088416703956835	0.6321410511813377	1.2088416703956835	0.6321410511813377	8.427500870311633e-05	-0.010181634647015984
AK01_GTCGAATATGACTGCTC	2	0.0	-1.8682962593412973	0.0	-1.8682962593412973	0.0	-1.3643629207800332
AK01_GTCGAATATGGCTCTCA	2	1.368019626424492	0.9613938474858232	1.368019626424492	0.9613938474858232	0.00015474070387426763	1.122103335518739
AK01_GTCGAATATGTGTTCAC	9	0.0	-0.15851523384417687	0.0	-0.15851523384417687	0.0	-0.15774451778143492
AK01_GTCGAATCGAACGAGCA	1	0.896175458315236	-0.28261937123178127	0.896175458315236	-0.28261937123178127	2.7610205506789498e-05	-0.32633525503298144
AK01_GTCGAATCGAAGGACTG	2	1.592946014611948	1.4266444646000735	1.592946014611948	1.4266444646000735	0.00015985036346440515	1.2042084044111077
AK01_GTCGAATCGACGAGTTT	7	0.0	-0.691812731497376	0.0	-0.691812731497376	0.0	-0.5957274550059083
AK01_GTCGAATCGAGATACCT	0	1.1327273414773602	0.3728645304629135	1.1327273414773602	0.3728645304629135	2.6734531638794577e-05	-0.12364673492071909
AK01_GTCGAATGCTCCAGCTG	11	1.4311751423315942	0.6302511503519023	1.4311751423315942	0.6302511503519023	2.701005496419384e-05	0.6792726662230119
AK01_GTCGAATTACACCTCAC	11	1.205501757637846	0.34270063451713473	1.205501757637846	0.34270063451713473	9.5132991191349e-06	-0.30415303951209266
AK01_GTCGAATTACCCAACCC	3	1.5159286629193367	0.21714571672036756	1.5159286629193367	0.21714571672036756	3.880670258447274e-05	0.31197706301160105
AK01_GTCGAATTACCTGGTGA	0	1.0221680702556502	0.18468347842255678	1.0221680702556502	0.18468347842255678	5.5794106515349995e-05	0.3984781961343
AK01_GTCGAATTACGCAACAT	10	1.7005960512965	2.1797108738269184	1.7005960512965	2.1797108738269184	0.0001550002780277282	5.423639992677686
AK01_GTCGCGAATGATAGTGT	3	1.5814271200478547	0.3513178810278289	1.5814271200478547	0.3513178810278289	3.0599501466591995e-05	-0.06730498005804525
AK01_GTCGCGAATGCATGAAT	2	1.1173439580025153	0.4428819451311133	1.1173439580025153	0.4428819451311133	0.0001353501290850545	0.8105239727752961
AK01_GTCGCGAATGTGGTTGA	5	2.122185356704043	0.7861194896763526	2.122185356704043	0.7861194896763526	7.258272209279919e-05	0.7090376816734312
AK01_GTCGCGACGATGCACGC	2	0.0	-1.8682962593412973	0.0	-1.8682962593412973	0.0	-1.3643629207800332
AK01_GTCGCGAGCTAACACCT	7	0.0	-0.691812731497376	0.0	-0.691812731497376	0.0	-0.5957274550059083
AK01_GTCGCGAGCTTAGGACG	6	0.0	-2.1962660244985197	0.0	-2.1962660244985197	0.0	-1.4185498739196052
AK01_GTCGCGATACCGTATAA	6	2.3143938706669043	1.6276327347889357	2.3143938706669043	1.6276327347889357	0.00020063611736986786	4.111208071985747
AK01_GTCGCGATACCTCCATA	0	1.2827766866251202	0.6282609645733386	1.2827766866251202	0.6282609645733386	4.006295976068941e-05	0.11583043030892645
AK01_GTCGTAAATGCGGACGT	0	1.3956538949544854	0.8203873378758734	1.3956538949544854	0.8203873378758734	3.1824181323000545e-05	-0.032198976247408445
AK01_GTCGTAAATGCTAAGTA	17	0.0	0.0	0.0	0.0	0.0	0.0
AK01_GTCGTAAATGTAAGGGA	11	1.6436583304350225	0.9009948644512521	1.6436583304350225	0.9009948644512521	4.329986177253886e-05	1.5948603842347016
AK01_GTCGTAACGATACAGAA	5	0.9234676368120038	-0.8994700022068256	0.9234676368120038	-0.8994700022068256	8.999118108476978e-06	-0.6371840956294779
AK01_GTCGTAAGCTATTTCTC	0	1.469532908559463	0.9461355483177537	1.469532908559463	0.9461355483177537	4.4180738859722625e-05	0.18981620392453022
AK01_GTCGTAAGCTCGATGCC	11	1.8386592370250936	1.1494628499618875	1.8386592370250936	1.1494628499618875	2.1716747748238657e-05	0.3817561191201673
AK01_GTCGTAAGCTTCAAGTC	5	1.7402656893359467	0.24907914450054142	1.7402656893359467	0.24907914450054142	3.284183314159842e-05	-0.13237499082425436
AK01_GTCGTAATACCATTTGT	11	0.0	-1.193336292118656	0.0	-1.193336292118656	0.0	-0.8388591863516738
AK01_GTCGTAATACGAGGTTC	5	1.638584184653744	0.10609863043370378	1.638584184653744	0.10609863043370378	3.142896101802334e-05	-0.1622889796848097
AK01_GTCGTTCATGAACTCCT	7	0.0	-0.691812731497376	0.0	-0.691812731497376	0.0	-0.5957274550059083
AK01_GTCGTTCATGGTGTTCC	5	2.3414861687183586	1.0944916261340254	2.3414861687183586	1.0944916261340254	4.703942977357656e-05	0.16822315985691993
AK01_GTCGTTCCGATAACTCG	2	1.2822909233280806	0.7840676905087732	1.2822909233280806	0.7840676905087732	0.00016050088015617803	1.21466129600818
AK01_GTCGTTCGCTCGAGTTT	2	1.508430913471028	1.251828591379738	1.508430913471028	1.251828591379738	0.00018731599993770942	1.6455426919566127
AK01_GTCGTTCGCTTGTGCCG	7	1.0838649802598965	2.0309268183332883	1.0838649802598965	2.0309268183332883	3.100023968727328e-05	1.02328277768148
AK01_GTCGTTCTACACCACGA	3	1.9902271308885666	1.188735808533949	1.9902271308885666	1.188735808533949	4.395242393684384e-05	0.5497779502522414
AK01_GTCGTTCTACATAGTGT	0	1.4165763022850517	0.8559990109556224	1.4165763022850517	0.8559990109556224	4.846881656703772e-05	0.2668618003175029
AK01_GTCGTTCTACGTAACTA	6	1.7367864557404238	0.6732954868009121	1.7367864557404238	0.6732954868009121	6.523570895792959e-05	0.37941992681108194
AK01_GTCGTTCTACTTCCATG	3	1.426377872350371	0.033702870692611304	1.426377872350371	0.033702870692611304	2.6729210601063513e-05	-0.246163985176526
AK01_GTCTACCATGGGCTTCC	1	1.2522818841812833	0.28187964614660704	1.2522818841812833	0.28187964614660704	4.383277446322609e-05	0.012293946901825368
AK01_GTCTACCATGGGTCGGT	7	0.0	-0.691812731497376	0.0	-0.691812731497376	0.0	-0.5957274550059083
AK01_GTCTACCCGAGTTACAC	0	1.352850706288644	0.7475327596499791	1.352850706288644	0.7475327596499791	3.315062996569815e-05	-0.008366146308961495
AK01_GTCTACCCGATGACTGT	13	0.0	-0.7513644083848192	0.0	-0.7513644083848192	0.0	-0.5299439190925066
AK01_GTCTACCCGATTCGTTT	7	0.0	-0.691812731497376	0.0	-0.691812731497376	0.0	-0.5957274550059083
AK01_GTCTACCGCTAATGATG	2	1.0031604060005743	0.20669814979569878	1.0031604060005743	0.20669814979569878	8.145563818591957e-05	-0.05548496776814134
AK01_GTCTACCGCTCCAGCGT	2	0.0	-1.8682962593412973	0.0	-1.8682962593412973	0.0	-1.3643629207800332
AK01_GTCTACCGCTCGGCACT	4	1.4629665293052105	0.7765687780834815	1.4629665293052105	0.7765687780834815	2.854614225119197e-05	-0.04953066573833441
AK01_GTCTACCGCTGCATTTG	0	1.3093296179324228	0.6734562565913482	1.3093296179324228	0.6734562565913482	4.003633343927504e-05	0.11535202460988288
AK01_GTCTACCTACAATCTTC	12	1.650271015291095	2.820189432071594	1.650271015291095	2.820189432071594	0.00025778691633604467	3.0209757564644426
AK01_GTCTACCTACAGTCCGG	12	0.9041208112763311	1.235748509793509	0.9041208112763311	1.235748509793509	0.00013204703282099217	1.2521888248242816
AK01_GTCTACCTACCAACTTC	7	0.0	-0.691812731497376	0.0	-0.691812731497376	0.0	-0.5957274550059083
AK01_GTCTACCTACCATGAAT	7	0.4558430538847826	0.45329476245457245	0.4558430538847826	0.45329476245457245	2.0093489183636848e-05	0.4536697408505094
AK01_GTCTACCTACTAGCAAC	2	1.3914600139146522	1.0098792868025537	1.3914600139146522	1.0098792868025537	0.00013424691496766172	0.7927968679625995
AK01_GTCTAGAATGAAGCCTA	6	1.2589808995404734	-0.11614666334061086	1.2589808995404734	-0.11614666334061086	6.254002801142633e-05	0.30512391605808104
AK01_GTCTAGAATGCGCACTT	7	0.477587666736202	0.5079186487177113	0.477587666736202	0.5079186487177113	1.583689299877733e-05	0.23136588613112619
AK01_GTCTAGAATGTCGGGAT	9	0.5676125253719141	5.801227842980748	0.5676125253719141	5.801227842980748	0.0006413924129446968	5.6543011008142985
AK01_GTCTAGACGAACTGTGT	4	1.4922381817054278	0.8207094812281776	1.4922381817054278	0.8207094812281776	1.7851298480309197e-05	-0.24628047288864988
AK01_GTCTAGACGACGTGGAA	7	0.0	-0.691812731497376	0.0	-0.691812731497376	0.0	-0.5957274550059083
AK01_GTCTAGAGCTGAGGATC	1	1.6199250135127583	0.8646666170607441	1.6199250135127583	0.8646666170607441	4.6792503553660936e-05	0.07407520377480187
AK01_GTCTAGAGCTGAGTTTC	5	1.915087704770838	0.49490695473215385	1.915087704770838	0.49490695473215385	2.4240483980975114e-05	-0.3144867748161197
AK01_GTCTAGAGCTTCAAGTC	3	1.5286630919072235	0.24323191742539943	1.5286630919072235	0.24323191742539943	3.150907867974537e-05	-0.02527039375032127
AK01_GTCTAGAGCTTGGTACT	5	1.6172382352946637	0.076082799903413	1.6172382352946637	0.076082799903413	3.0434274528736502e-05	-0.1833489468706442
AK01_GTCTAGATACTTCTCAA	11	1.6502883947077553	0.9094428185785374	1.6502883947077553	0.9094428185785374	3.5436213390009165e-05	1.1528747939502115
AK01_GTCTCACATGAGGGTGG	2	0.9367994645962309	0.06943337979938213	0.9367994645962309	0.06943337979938213	6.89185356653373e-05	-0.2569386356699969
AK01_GTCTCACATGGATATAC	13	2.3337441573741926	1.0392297145950489	2.3337441573741926	1.0392297145950489	0.00010680498962756246	-0.12309888514847597
AK01_GTCTCACATGTTGGAAT	5	2.3607022811681713	1.1215125641603416	2.3607022811681713	1.1215125641603416	5.382198742154287e-05	0.3118266399892514
AK01_GTCTCACCGAGTTGATC	5	2.1065932589289034	0.7641944978871617	2.1065932589289034	0.7641944978871617	4.153366705850203e-05	0.051652578712710395
AK01_GTCTCACGCTAGTTCCA	12	0.0	-0.6841410839660014	0.0	-0.6841410839660014	0.0	-0.6053209762538325
AK01_GTCTCACGCTGGTAACG	11	0.0	-1.193336292118656	0.0	-1.193336292118656	0.0	-0.8388591863516738
AK01_GTCTCACGCTGTCAGAG	6	1.654045320507759	0.5365885380104489	1.654045320507759	0.5365885380104489	5.202902260255845e-05	0.015428738334957748
AK01_GTCTCACTACCGAACGC	2	0.8679776582017659	-0.07292158421336409	0.8679776582017659	-0.07292158421336409	6.41707095686191e-05	-0.3332295473997041
AK01_GTCTGTCATGAAGTCGT	5	1.554282026412742	-0.012443733390619837	1.554282026412742	-0.012443733390619837	2.1384663856830836e-05	-0.3749515330599411
AK01_GTCTGTCATGATTCGCT	4	0.9883617990461684	0.060880226477236954	0.9883617990461684	0.060880226477236954	6.695751432062025e-05	0.6571117321258115
AK01_GTCTGTCATGTCGAACA	2	1.4136344393518252	1.0557461377395838	1.4136344393518252	1.0557461377395838	9.152706479653716e-05	0.10634874368012695
AK01_GTCTGTCATGTGCTAGG	0	1.4174463685712042	0.8574799359586887	1.4174463685712042	0.8574799359586887	6.298005530425144e-05	0.527590993961121
AK01_GTCTGTCCGAACCCTCT	6	1.7079617759332621	0.6256706383477392	1.7079617759332621	0.6256706383477392	5.4764685046393424e-05	0.09082668430011033
AK01_GTCTGTCCGACGATGCC	5	1.7686773763926422	0.28903053618744534	1.7686773763926422	0.28903053618744534	2.9123184125031305e-05	-0.21110796559370998
AK01_GTCTGTCCGATTGATCG	4	1.1577900780352637	0.31637258013469216	1.1577900780352637	0.31637258013469216	1.9310163549692205e-05	-0.2194421733109697
AK01_GTCTGTCGCTCTTGAAC	5	1.9623842234749034	0.5614134504711249	1.9623842234749034	0.5614134504711249	2.875021345971618e-05	-0.21900467481557448
AK01_GTCTGTCTACAGATCGC	0	1.5437478120661792	1.072455471239107	1.5437478120661792	1.072455471239107	3.283723102950634e-05	-0.013997109550749318
AK01_GTCTGTCTACCCAGTAG	11	0.9093881586735588	-0.03460401859213854	0.9093881586735588	-0.03460401859213854	6.404817213478964e-06	-0.4788689147809227
AK01_GTCTGTCTACCTAGCGG	2	1.0299511726867296	0.2621137052320386	1.0299511726867296	0.2621137052320386	0.00011990090715698897	0.562276627064508
AK01_GTCTGTCTACCTTCGTA	2	1.3261435075770114	0.8747748860863153	1.3261435075770114	0.8747748860863153	8.882450492819771e-05	0.062922393986685
AK01_GTCTGTCTACTCGAACA	2	0.8927134045525426	-0.021756750477229678	0.8927134045525426	-0.021756750477229678	5.1358230848563835e-05	-0.5391081249125033
AK01_GTCTTTAATGACCACGA	15	3.300040965392339	1.4570565811335252	3.300040965392339	1.4570565811335252	0.0002266118285660923	2.2732037859165306
AK01_GTCTTTAATGCTGTACC	0	1.0359054975178348	0.2080657193324277	1.0359054975178348	0.2080657193324277	2.6875787095074582e-05	-0.1211087419980888
AK01_GTCTTTAATGTCGGTCT	2	1.0576639971759254	0.3194364978108788	1.0576639971759254	0.3194364978108788	0.0001137079088948667	0.4627638239135288
AK01_GTCTTTACGACCTGGTG	0	1.5650439400828675	1.1087032479319365	1.5650439400828675	1.1087032479319365	3.66347625068946e-05	0.05423464776963308
AK01_GTCTTTACGACGAGTGA	7	0.3658553417558826	0.2272397581187172	0.3658553417558826	0.2272397581187172	1.4444036651184433e-05	0.15862294278084427
AK01_GTCTTTAGCTATTTCCT	1	1.3161880951124432	0.3831836121935037	1.3161880951124432	0.3831836121935037	3.675503350158189e-05	-0.13544651145461284
AK01_GTCTTTAGCTTCGGCTG	5	1.9924588258679057	0.6037031679959272	1.9924588258679057	0.6037031679959272	3.9767144461739406e-05	0.014250936766684357
AK01_GTCTTTAGCTTTGTTGG	7	0.0	-0.691812731497376	0.0	-0.691812731497376	0.0	-0.5957274550059083
AK01_GTCTTTATACACTGGGT	2	0.0	-1.8682962593412973	0.0	-1.8682962593412973	0.0	-1.3643629207800332
AK01_GTCTTTATACAGGGTCT	0	0.9614778637800574	0.08138371190889264	0.9614778637800574	0.08138371190889264	5.471565509651555e-05	0.37910123087940195
AK01_GTCTTTATACGCAGTCA	0	0.6672790240586037	-0.41936712116067376	0.6672790240586037	-0.41936712116067376	5.348254679423311e-05	0.35694548393377057
AK01_GTCTTTATACGCGTGCA	6	1.7790390261722173	0.743106228048807	1.7790390261722173	0.743106228048807	5.4834959883010015e-05	0.09276353814911804
AK01_GTCTTTATACGGAAGGT	4	0.0	-1.42953733433429	0.0	-1.42953733433429	0.0	-0.5746854134961784
AK01_GTGACGCATGAACTACG	0	1.0982451719128294	0.31417301709109624	1.0982451719128294	0.31417301709109624	9.458565509703475e-05	1.0954613665615474
AK01_GTGACGCATGAGCCATG	9	0.0	-0.15851523384417687	0.0	-0.15851523384417687	0.0	-0.15774451778143492
AK01_GTGACGCATGGGCTTCT	2	1.4770455933705149	1.1869093986484587	1.4770455933705149	1.1869093986484587	0.00016304435848724097	1.2555314283358305
AK01_GTGACGCCGAGTCATCA	7	0.45870344374021765	0.46048024840454754	0.45870344374021765	0.46048024840454754	2.4733020836720243e-05	0.6959726809888327
AK01_GTGACGCGCTACCGATT	7	0.260896165725688	-0.03642454038691766	0.260896165725688	-0.03642454038691766	1.009794414130738e-05	-0.06835492308983952
AK01_GTGACGCGCTCCCGGTA	3	1.628210138960331	0.4471518773616272	1.628210138960331	0.4471518773616272	3.261518941144459e-05	0.02584665969511346
AK01_GTGACGCGCTGAACCGA	0	1.2437235198912846	0.5617892347919148	1.2437235198912846	0.5617892347919148	5.911024607904927e-05	0.4580605936201693
AK01_GTGACGCTACAACTCCT	8	1.1815137791111265	0.0629537900449312	1.1815137791111265	0.0629537900449312	1.214235061297586e-05	-0.08289288488959713
AK01_GTGAGCCATGACTGCTC	1	1.6584347452320716	0.9257121476551146	1.6584347452320716	0.9257121476551146	7.983551040524617e-05	0.7638134979824586
AK01_GTGAGCCATGCCGAGGT	0	1.143108138090092	0.3905335075284683	1.143108138090092	0.3905335075284683	2.7850463151052655e-05	-0.10359634993143471
AK01_GTGAGCCATGCTCCACG	5	1.671539481141975	0.15243906616819844	1.671539481141975	0.15243906616819844	3.2482158530910965e-05	-0.1399901897640595
AK01_GTGAGCCATGGACCACG	7	0.0	-0.691812731497376	0.0	-0.691812731497376	0.0	-0.5957274550059083
AK01_GTGAGCCATGGGCTGTG	7	0.0	-0.691812731497376	0.0	-0.691812731497376	0.0	-0.5957274550059083
AK01_GTGAGCCATGTTCCATG	9	0.0	-0.15851523384417687	0.0	-0.15851523384417687	0.0	-0.15774451778143492
AK01_GTGAGCCCGAGCGTATT	7	0.46578690183108945	0.4782743573063408	0.46578690183108945	0.4782743573063408	2.399161530775018e-05	0.6572522339831819
AK01_GTGAGCCCGAGGTACAG	1	1.0716054699891446	-0.004528154630563082	1.0716054699891446	-0.004528154630563082	3.777792244363809e-05	-0.11409477197077496
AK01_GTGAGCCGCTAGATTGA	0	1.4928795159283135	0.9858734109835914	1.4928795159283135	0.9858734109835914	4.782374132143256e-05	0.25527147700521574
AK01_GTGAGCCGCTAGGGTCA	5	1.6939616049055022	0.18396817062233914	1.6939616049055022	0.18396817062233914	3.125322814412357e-05	-0.16600967821410723
AK01_GTGAGCCGCTCCTACAA	7	0.0	-0.691812731497376	0.0	-0.691812731497376	0.0	-0.5957274550059083
AK01_GTGAGCCTACCTAAGTA	0	1.346457831101502	0.7366515557040291	1.346457831101502	0.7366515557040291	5.0425056087988196e-05	0.30201033326549914
AK01_GTGAGGAATGCTAGCCT	7	0.0	-0.691812731497376	0.0	-0.691812731497376	0.0	-0.5957274550059083
AK01_GTGAGGAATGGACCACG	5	2.452393676634932	1.2504453813950749	2.452393676634932	1.2504453813950749	2.8495552214735653e-05	-0.22439648170202253
AK01_GTGAGGAATGGTTCTCG	7	0.5536281348633625	0.698937266099198	0.5536281348633625	0.698937266099198	1.6062076610978693e-05	0.2431262652786844
AK01_GTGAGGAATGTGAGGTT	1	1.3970005725649592	0.51128734972903	1.3970005725649592	0.51128734972903	4.936278818443979e-05	0.12772721386045527
AK01_GTGAGGACGACCCGGTA	1	1.233016065391359	0.25133951829170215	1.233016065391359	0.25133951829170215	3.692771269925288e-05	-0.1318420133596999
AK01_GTGAGGACGATACGGAG	6	0.0	-2.1962660244985197	0.0	-2.1962660244985197	0.0	-1.4185498739196052
AK01_GTGAGGAGCTCTGCATA	11	1.205501757637846	0.34270063451713473	1.205501757637846	0.34270063451713473	9.5132991191349e-06	-0.30415303951209266
AK01_GTGAGGAGCTGCTTCGG	2	1.297935798892982	0.8164284467095079	1.297935798892982	0.8164284467095079	6.326700677163898e-05	-0.3477507848902591
AK01_GTGAGGAGCTTAGCTAC	2	1.474438364524159	1.1815164572532755	1.474438364524159	1.1815164572532755	0.00011809170246124268	0.5332052430389729
AK01_GTGAGGATACAGGGTGG	11	1.9213111181902922	1.2547769573211554	1.9213111181902922	1.2547769573211554	5.027079532737844e-05	1.9866698894657289
AK01_GTGAGGATACGAACACT	7	0.7089765611722171	1.089182649074529	0.7089765611722171	1.089182649074529	2.124336242559366e-05	0.5137227134662591
AK01_GTGAGGATACGCGTTTC	2	1.5162889820632928	1.2680826702867907	1.5162889820632928	1.2680826702867907	0.00019168246944900602	1.715705737795012
AK01_GTGAGGATACTAAACGT	11	1.7803386722447057	1.0751514352191454	1.7803386722447057	1.0751514352191454	3.099116361227061e-05	0.9030355521267235
AK01_GTGAGTTATGACACGAT	16	0.0	-0.5685861590278556	0.0	-0.5685861590278556	0.0	-0.4678139210400949
AK01_GTGAGTTCGACACACGC	2	0.801246762526501	-0.21095158880148335	0.801246762526501	-0.21095158880148335	2.3622863409400452e-05	-0.984776611076056
AK01_GTGAGTTGCTACTGTTG	0	1.0977882074967311	0.313395225743377	1.0977882074967311	0.313395225743377	9.558034637140938e-05	1.1133333800118503
AK01_GTGAGTTGCTCGATAGG	4	1.3166422519433063	0.555916510094468	1.3166422519433063	0.555916510094468	2.391303643081402e-05	-0.13476451264577022
AK01_GTGAGTTGCTTAACGGG	2	1.8648023780221619	1.9889677289456822	1.8648023780221619	1.9889677289456822	0.0002625970810186118	2.855204165368607
AK01_GTGAGTTGCTTAGCTAC	2	1.3731239741131356	0.9719519724405883	1.3731239741131356	0.9719519724405883	0.00012457600626346123	0.6373989179811961
AK01_GTGAGTTTACAAATTCG	2	1.209837908615749	0.6342017273448297	1.209837908615749	0.6342017273448297	0.00013030346781306434	0.7294311985691676
AK01_GTGAGTTTACATGGTAT	5	1.5749035497614434	0.01655343790866269	1.5749035497614434	0.01655343790866269	1.9372526878669305e-05	-0.41755343746890516
AK01_GTGAGTTTACCACACAG	11	0.9093881586735588	-0.03460401859213854	0.9093881586735588	-0.03460401859213854	6.404817213478964e-06	-0.4788689147809227
AK01_GTGAGTTTACCAGCCCT	7	0.0	-0.691812731497376	0.0	-0.691812731497376	0.0	-0.5957274550059083
AK01_GTGAGTTTACCGAGTCA	11	0.818058157062953	-0.15097569046633352	0.818058157062953	-0.15097569046633352	4.896333848591894e-06	-0.563654993459769
AK01_GTGATGTATGAGCCGAT	5	1.6550313538332126	0.12922598984458683	1.6550313538332126	0.12922598984458683	2.2713495657929645e-05	-0.3468168851803879
AK01_GTGATGTATGAGGTATT	7	0.7629726435009573	1.2248243309905928	0.7629726435009573	1.2248243309905928	2.46849032805585e-05	0.6934597063607767
AK01_GTGATGTATGTCATCGT	7	0.0	-0.691812731497376	0.0	-0.691812731497376	0.0	-0.5957274550059083
AK01_GTGATGTGCTAGATTAG	9	0.0	-0.15851523384417687	0.0	-0.15851523384417687	0.0	-0.15774451778143492
AK01_GTGATGTGCTATCTCGA	7	0.0	-0.691812731497376	0.0	-0.691812731497376	0.0	-0.5957274550059083
AK01_GTGATGTGCTCACGGAA	4	0.9473134816918521	-0.0010193057443434685	0.9473134816918521	-0.0010193057443434685	1.101188718166668e-05	-0.3721030545792033
AK01_GTGATGTTACAAATGGG	10	0.0	-0.6298596751832679	0.0	-0.6298596751832679	0.0	-0.4605891329264687
AK01_GTGATGTTACACGATAC	4	1.9563563784098745	1.5205846800956866	1.9563563784098745	1.5205846800956866	8.765943478768652e-05	1.0379587035070734
AK01_GTGCACGCGACAGTGAG	8	1.630847309040318	0.7742866821559651	1.630847309040318	0.7742866821559651	1.4421954256249592e-05	0.038209269558073015
AK01_GTGCACGCGAGCCTTCT	1	1.3940272176694406	0.5065739949706723	1.3940272176694406	0.5065739949706723	4.5366737530067826e-05	0.044313825536151465
AK01_GTGCACGCGATCCGCAG	0	1.4244545979202585	0.8694085237403543	1.4244545979202585	0.8694085237403543	0.00010161956555142145	1.2218424312070175
AK01_GTGCACGCGATGTGGAG	2	1.3920244976158183	1.0110468972036042	1.3920244976158183	1.0110468972036042	0.00014181338774506004	0.9143794817750004
AK01_GTGCACGGCTAGTCCAT	0	0.914157225543989	0.0008400597295368526	0.914157225543989	0.0008400597295368526	1.6722287955417415e-05	-0.3035406963807985
AK01_GTGCACGGCTGCGTCGT	5	1.1608265760757606	-0.5657052407552644	1.1608265760757606	-0.5657052407552644	1.9415736176142673e-05	-0.41663859003032727
AK01_GTGCACGTACACGTCGA	2	0.3864126552171141	-1.0690182033104112	0.3864126552171141	-1.0690182033104112	2.27065338549437e-05	-0.9995007428640134
AK01_GTGCACGTACTAGATCG	7	0.5387719448250274	0.6616175473944975	0.5387719448250274	0.6616175473944975	2.2473823264590465e-05	0.5779844323869285
AK01_GTGCACGTACTGAGTCA	5	1.5559673432384864	-0.010073907463441058	1.5559673432384864	-0.010073907463441058	2.701408084249124e-05	-0.2557628859130517
AK01_GTGCAGCCGAAACGGCA	5	1.7029066951273069	0.19654640303820672	1.7029066951273069	0.19654640303820672	2.1554478280449985e-05	-0.37135614272578193
AK01_GTGCAGCCGAGCTTCCT	7	0.46578690183108945	0.4782743573063408	0.46578690183108945	0.4782743573063408	2.399161530775018e-05	0.6572522339831819
AK01_GTGCAGCCGAGGTACAG	11	0.0	-1.193336292118656	0.0	-1.193336292118656	0.0	-0.8388591863516738
AK01_GTGCAGCCGATAGCTAC	2	1.5496897384334072	1.3371707067706535	1.5496897384334072	1.3371707067706535	6.086850771680474e-05	-0.38629130342412615
AK01_GTGCAGCCGATCTCAGA	1	1.178992906749315	0.1657021420636696	1.178992906749315	0.1657021420636696	3.280121427451377e-05	-0.21797836279406108
AK01_GTGCAGCGCTGTCGGTC	2	1.0982733845176698	0.4034352792505741	1.0982733845176698	0.4034352792505741	8.116740952703237e-05	-0.060116398390323324
AK01_GTGCAGCTACACACGAT	0	1.3284655976421986	0.7060272816516275	1.3284655976421986	0.7060272816516275	4.022864076042814e-05	0.11880728667840831
AK01_GTGCAGCTACTCTTCCC	3	1.5166927994063484	0.2187110336878724	1.5166927994063484	0.2187110336878724	3.061451434405171e-05	-0.06661118509024917
AK01_GTGCGTGATGCACACAG	11	1.1699763863307613	0.29743460166865926	1.1699763863307613	0.29743460166865926	7.421789177897153e-06	-0.4217088114636437
AK01_GTGCGTGATGGATTTCC	6	1.5014685385624946	0.2844974075545735	1.5014685385624946	0.2844974075545735	6.574731378350407e-05	0.3935203334899488
AK01_GTGCGTGATGTGAGGCT	5	2.606247444269038	1.4667884701032674	2.606247444269038	1.4667884701032674	0.00020805045304379228	3.5772237878432707
AK01_GTGCGTGCGACACGGAA	0	1.419951169025258	0.8617433141393368	1.419951169025258	0.8617433141393368	3.106175245193299e-05	-0.04589783878863811
AK01_GTGCGTGCGACCAGCTG	2	0.8426189595672673	-0.12537496811370955	0.8426189595672673	-0.12537496811370955	4.1592529669287615e-05	-0.6960292571253793
AK01_GTGCGTGGCTGTCGGTC	5	1.5156788390319522	-0.06672601012889715	1.5156788390319522	-0.06672601012889715	2.940807235063403e-05	-0.20507617894792413
AK01_GTGCGTGTACAAGCGAA	2	0.0	-1.8682962593412973	0.0	-1.8682962593412973	0.0	-1.3643629207800332
AK01_GTGCGTGTACATCGGGC	5	1.6164629511093354	0.07499262591638763	1.6164629511093354	0.07499262591638763	2.5522458201976406e-05	-0.28734421751977
AK01_GTGCTGGATGCTTCGAC	7	0.3297566081538956	0.1365573839604867	0.3297566081538956	0.1365573839604867	2.0374212908791378e-05	0.468330743093337
AK01_GTGCTGGATGGGTCGAC	0	1.3649936701238876	0.7682010915243979	1.3649936701238876	0.7682010915243979	2.8387419479258825e-05	-0.09394864217813276
AK01_GTGCTGGATGTAATTCC	1	1.3133876971660623	0.3787444283591881	1.3133876971660623	0.3787444283591881	2.7152058161542907e-05	-0.33589860287918355
AK01_GTGCTGGATGTCGAACA	1	1.604619592802299	0.8404045023555546	1.604619592802299	0.8404045023555546	7.603865367400431e-05	0.6845580749841735
AK01_GTGCTGGATGTCTCGAC	2	1.4796387942036713	1.192273323698114	1.4796387942036713	1.192273323698114	9.389103433932178e-05	0.14433442134531332
AK01_GTGCTGGATGTGAGGTC	7	0.0	-0.691812731497376	0.0	-0.691812731497376	0.0	-0.5957274550059083
AK01_GTGCTGGCGAAGTCCTA	2	1.099540498114005	0.4060562495484542	1.099540498114005	0.4060562495484542	5.051716107118409e-05	-0.5526229375525357
AK01_GTGCTGGCGAGGCTTAT	2	0.9946656669448912	0.18912714525626123	0.9946656669448912	0.18912714525626123	6.234531633708684e-05	-0.3625610585085657
AK01_GTGCTGGCGAGGTAATA	7	0.0	-0.691812731497376	0.0	-0.691812731497376	0.0	-0.5957274550059083
AK01_GTGCTGGCGATCGGTAT	15	0.0	-1.0262834975237431	0.0	-1.0262834975237431	0.0	-0.5195746587350973
AK01_GTGCTGGGCTCTATGTG	5	1.8770363319754648	0.44140061785962736	1.8770363319754648	0.44140061785962736	3.0988518346930505e-05	-0.17161423774386594
AK01_GTGCTGGGCTGACCGTC	1	1.2784254647984772	0.3233223848819929	1.2784254647984772	0.3233223848819929	3.6600079511117656e-05	-0.13868101434182037
AK01_GTGCTGGTACAGGAAAT	0	1.5479959747148675	1.0796861965110345	1.5479959747148675	1.0796861965110345	5.7185338543301136e-05	0.42347501490268347
AK01_GTGCTGGTACCATGAAT	2	1.2564627583838135	0.730643235618962	1.2564627583838135	0.730643235618962	8.390038419747725e-05	-0.01620132545061374
AK01_GTGCTGGTACTATGATG	8	0.9402741499085205	-0.3189488984980875	0.9402741499085205	-0.3189488984980875	1.2205164138221233e-05	-0.07955596565887353
AK01_GTGCTTCATGACCACGA	7	0.6062553633401808	0.8311402978250213	0.6062553633401808	0.8311402978250213	1.3251808923087083e-05	0.09635797609171004
AK01_GTGCTTCATGAGTTGTA	6	1.8234155922772877	0.8164262874480823	1.8234155922772877	0.8164262874480823	5.894129857811744e-05	0.205938869318376
AK01_GTGCTTCATGGGTCTAA	1	1.5556993210122696	0.7628562096276298	1.5556993210122696	0.7628562096276298	5.43034439033363e-05	0.23085824739881183
AK01_GTGCTTCATGTTAGAAC	14	0.0	-0.3567873890160393	0.0	-0.3567873890160393	0.0	-0.29938664685395683
AK01_GTGCTTCCGAAGACGAC	7	0.7156726480479307	1.1060036562088642	0.7156726480479307	1.1060036562088642	2.8863109264420928e-05	0.911669575393694
AK01_GTGCTTCCGAAGTCCAT	6	1.6421170606121052	0.5168803721733585	1.6421170606121052	0.5168803721733585	5.11598409502767e-05	-0.00852688945103908
AK01_GTGCTTCCGAGTTGATC	5	2.0922672198024763	0.7440497877430691	2.0922672198024763	0.7440497877430691	6.22236029812484e-05	0.48970957084342837
AK01_GTGCTTCGCTAGGAGGG	0	0.9377821708442202	0.041051676646566504	0.9377821708442202	0.041051676646566504	3.638389171101153e-05	0.04972715247554867
AK01_GTGCTTCGCTATCCTAG	5	2.2988072484090982	1.0344782147992135	2.2988072484090982	1.0344782147992135	7.366487654125147e-05	0.7319495613660463
AK01_GTGCTTCGCTATCTGCA	0	0.8396689180907723	-0.12594521939140008	0.8396689180907723	-0.12594521939140008	4.088592171077229e-05	0.13061691473869658
AK01_GTGCTTCGCTCACACTA	1	1.317570828035208	0.3853755169711253	1.317570828035208	0.3853755169711253	2.5836427994363476e-05	-0.36336101002010457
AK01_GTGCTTCGCTTCTCATT	10	1.1150902745891502	1.2123913359165637	1.1150902745891502	1.2123913359165637	1.9430980046308832e-05	0.2770633421682522
AK01_GTGCTTCGCTTTCGTAG	2	1.6206672335375352	1.4839846207116805	1.6206672335375352	1.4839846207116805	0.00018684544193092734	1.637981484231685
AK01_GTGCTTCTACCCAGTAG	7	0.0	-0.691812731497376	0.0	-0.691812731497376	0.0	-0.5957274550059083
AK01_GTGCTTCTACCCTGACC	7	1.3608808999176796	2.726808883093885	1.3608808999176796	2.726808883093885	1.5271780284820125e-05	0.2018524605657727
AK01_GTGCTTCTACTAAACTG	7	0.0	-0.691812731497376	0.0	-0.691812731497376	0.0	-0.5957274550059083
AK01_GTGGAAGATGCCTAGGA	0	0.9523884758494505	0.06591281956052983	0.9523884758494505	0.06591281956052983	2.947297598439036e-05	-0.07444401701393573
AK01_GTGGAAGATGGACCATA	5	1.6975100064381914	0.18895779264696538	1.6975100064381914	0.18895779264696538	3.79411085305037e-05	-0.024410749308443395
AK01_GTGGAAGATGTCGAACA	1	1.5854017668729974	0.8099404526635099	1.5854017668729974	0.8099404526635099	6.345740621327423e-05	0.42193766027599855
AK01_GTGGAAGATGTCGGTAA	11	1.951907328542536	1.2937623081249998	1.951907328542536	1.2937623081249998	4.5238961320137605e-05	1.7038497510621777
AK01_GTGGAAGGCTACTGGTT	7	0.4859848875809775	0.5290130153769703	0.4859848875809775	0.5290130153769703	1.560459372740297e-05	0.2192338864693522
AK01_GTGGAAGGCTATGCTCA	0	0.884572946193026	-0.04951483815103843	0.884572946193026	-0.04951483815103843	1.2848580484257712e-05	-0.37314113805616267
AK01_GTGGAAGTACCATGAGT	2	1.2969159612870884	0.8143189562254349	1.2969159612870884	0.8143189562254349	0.00025164170074276626	2.6791665573004373
AK01_GTGGAAGTACCGGACTG	5	1.9362006327895442	0.5245951198611573	1.9362006327895442	0.5245951198611573	3.428820400586119e-05	-0.10175175097130308
AK01_GTGGAAGTACCTTCGTA	5	1.6798549403206726	0.16413193629033074	1.6798549403206726	0.16413193629033074	3.226904452864854e-05	-0.14450233901191584
AK01_GTGGAAGTACGGCTGGT	6	1.8507410383854839	0.8615740649264242	1.8507410383854839	0.8615740649264242	7.435514180542668e-05	0.6307617934284171
AK01_GTGGAAGTACGTGCCTC	9	0.0	-0.15851523384417687	0.0	-0.15851523384417687	0.0	-0.15774451778143492
AK01_GTGGAGAATGCGAGTAC	0	1.113488039525609	0.34011764237478287	1.113488039525609	0.34011764237478287	5.9552823283108104e-05	0.4660125541404924
AK01_GTGGAGAATGGCTCTAT	1	1.4814997760862756	0.6452352762260999	1.4814997760862756	0.6452352762260999	6.054329738121437e-05	0.36110867870091523
AK01_GTGGAGAATGGCTCTCG	2	1.2568232366653582	0.7313888695318901	1.2568232366653582	0.7313888695318901	0.00012420724912468964	0.6314735075405802
AK01_GTGGAGAATGGTCTACC	5	1.5708664936773478	0.010876689162421117	1.5708664936773478	0.010876689162421117	2.880734127757023e-05	-0.2177951379591251
AK01_GTGGAGAATGGTGTGGC	7	1.457450615639143	2.9693983099131587	1.457450615639143	2.9693983099131587	2.6877240088651888e-05	0.8079561025695314
AK01_GTGGAGAATGTGCAGGT	7	0.3977150810154882	0.3072735019053468	0.3977150810154882	0.3072735019053468	2.4492643206031062e-05	0.6834187830925301
AK01_GTGGAGACGAAGACGAC	3	1.3751057578449515	-0.07132694028925515	1.3751057578449515	-0.07132694028925515	0.00014435131028481659	5.1895441980920625
AK01_GTGGAGACGACTACCCT	5	1.9282529088318836	0.5134193444762506	1.9282529088318836	0.5134193444762506	3.9991266685559057e-05	0.018996157225687677
AK01_GTGGAGACGAGTTGCGC	7	0.17361034429965688	-0.25569221898570854	0.17361034429965688	-0.25569221898570854	6.483474408014445e-06	-0.2571232533664122
AK01_GTGGAGAGCTATTTCCT	0	1.227901755668027	0.5348592794497123	1.227901755668027	0.5348592794497123	9.88469452749996e-05	1.1720256607684234
AK01_GTGGAGAGCTCAGTGTT	7	0.7089765611722171	1.089182649074529	0.7089765611722171	1.089182649074529	2.124336242559366e-05	0.5137227134662591
AK01_GTGGAGAGCTGGTGGAT	6	1.5803766397931527	0.4148713228236695	1.5803766397931527	0.4148713228236695	7.466851893696002e-05	0.6393988210278246
AK01_GTGGAGATACTTCCATG	0	1.4471827253531497	0.9080936822437228	1.4471827253531497	0.9080936822437228	2.9180822320995502e-05	-0.07969325799579804
AK01_GTGGCGTATGCCGATAG	0	1.6539743806170428	1.260070235731394	1.6539743806170428	1.260070235731394	5.4280294029417244e-05	0.37127892555978315
AK01_GTGGCGTATGGCGTGCA	6	1.850385552142448	0.8609867217689273	1.850385552142448	0.8609867217689273	8.237050486867601e-05	0.8516742501154193
AK01_GTGGCGTATGTCATCCA	7	0.5492788711098092	0.6880116317719362	0.5492788711098092	0.6880116317719362	6.100291466282215e-05	2.590194462346586
AK01_GTGGCGTATGTCCCTAA	13	0.0	-0.7513644083848192	0.0	-0.7513644083848192	0.0	-0.5299439190925066
AK01_GTGGCGTATGTCTCCTC	2	1.0794591863125096	0.36451891467459785	1.0794591863125096	0.36451891467459785	8.686052751727402e-05	0.031364029328070746
AK01_GTGGCGTCGACTGTGAT	0	1.101065346452758	0.3189731881305466	1.101065346452758	0.3189731881305466	2.0646229131671134e-05	-0.23303768576145395
AK01_GTGGCGTCGATAACCCA	3	1.7537585963639	0.7043351606601528	1.7537585963639	0.7043351606601528	6.173840847623069e-05	1.3717274135603499
AK01_GTGGCGTCGATATCTCT	7	0.0	-0.691812731497376	0.0	-0.691812731497376	0.0	-0.5957274550059083
AK01_GTGGCGTGCTAACGGTG	0	1.0825663382844166	0.2874863414793898	1.0825663382844166	0.2874863414793898	2.29380043079304e-05	-0.19186045034142185
AK01_GTGGCGTGCTCGAATGG	4	1.1942803068519028	0.3713986625660805	1.1942803068519028	0.3713986625660805	4.5322549158299805e-05	0.2590998196021949
AK01_GTGGCGTGCTGTCGGTC	11	1.951907328542536	1.2937623081249998	1.951907328542536	1.2937623081249998	4.5238961320137605e-05	1.7038497510621777
AK01_GTGGCGTGCTTGGATCT	7	0.0	-0.691812731497376	0.0	-0.691812731497376	0.0	-0.5957274550059083
AK01_GTGGCGTTACCCAGTAG	7	0.17361034429965688	-0.25569221898570854	0.17361034429965688	-0.25569221898570854	6.483474408014445e-06	-0.2571232533664122
AK01_GTGGCGTTACGCTCTCG	7	0.7089765611722171	1.089182649074529	0.7089765611722171	1.089182649074529	2.124336242559366e-05	0.5137227134662591
AK01_GTGGGAAATGAGGGTCT	5	1.753025298889375	0.2670212032745855	1.753025298889375	0.2670212032745855	3.0258390722792683e-05	-0.18707284100371147
AK01_GTGGGAAATGTTACTCG	1	1.2868196097786784	0.3366287625513409	1.2868196097786784	0.3366287625513409	4.70813043088688e-05	0.0801036182334999
AK01_GTGGGAACGAACCCTAA	7	0.32988533475791404	0.13688075358886262	0.32988533475791404	0.13688075358886262	1.8421977074467577e-05	0.36637379617054233
AK01_GTGGGAACGAACGGGTA	5	1.051831814124345	-0.7189693682198697	1.051831814124345	-0.7189693682198697	1.4609910238050361e-05	-0.5183897826393887
AK01_GTGGGAACGAACTCCAA	8	1.8117335498442402	1.0606448643161603	1.8117335498442402	1.0606448643161603	1.4526919433895577e-05	0.04378546224069929
AK01_GTGGGAACGAGACCTAT	2	0.0	-1.8682962593412973	0.0	-1.8682962593412973	0.0	-1.3643629207800332
AK01_GTGGGAAGCTCCGATCG	0	0.9486244342994968	0.05950610856319097	0.9486244342994968	0.05950610856319097	2.5233807548374898e-05	-0.15061084109128609
AK01_GTGGGAATACAGAGTTC	5	1.6217914055590055	0.08248528801631139	1.6217914055590055	0.08248528801631139	2.484271941024677e-05	-0.30173596487227355
AK01_GTGGGAATACATGCATG	5	0.0	-2.198013703425071	0.0	-2.198013703425071	0.0	-0.8277176296697913
AK01_GTGGGAATACCGAGTGC	0	0.6249879826557093	-0.49134998225533155	0.6249879826557093	-0.49134998225533155	2.9016837925155414e-05	-0.0826396308087459
AK01_GTGGTTAATGAATCTCT	0	1.2683096809373515	0.6036369206545003	1.2683096809373515	0.6036369206545003	4.20981454799066e-05	0.15239742097704295
AK01_GTGGTTAATGACGCAGT	5	1.7337572939732757	0.23992729611264282	1.7337572939732757	0.23992729611264282	3.609760806284612e-05	-0.0634422027101829
AK01_GTGGTTAATGCACACCT	11	2.09543037074862	1.4766377716030727	2.09543037074862	1.4766377716030727	4.876664388575591e-05	1.9021272916202068
AK01_GTGGTTAATGGGAGGGT	0	1.0035870827236397	0.153057096093113	1.0035870827236397	0.153057096093113	0.0001432981411918869	1.9706979642005864
AK01_GTGGTTACGAAAGATTG	0	1.165557381310932	0.428743981965622	1.165557381310932	0.428743981965622	2.412018616618857e-05	-0.1706197190554483
AK01_GTGGTTACGATATCTGG	2	0.8510020413276462	-0.10803492191563953	0.8510020413276462	-0.10803492191563953	8.938920436776243e-05	0.07199632260581147
AK01_GTGGTTAGCTCACGGAA	5	1.9434195509161136	0.5347460772842328	1.9434195509161136	0.5347460772842328	2.9505768024511565e-05	-0.2030077204856663
AK01_GTGGTTAGCTCCGTTTC	7	0.4065179862609278	0.3293869742489435	0.4065179862609278	0.3293869742489435	4.0703111456726525e-05	1.5300223654933613
AK01_GTGGTTAGCTGCATTTG	7	0.0	-0.691812731497376	0.0	-0.691812731497376	0.0	-0.5957274550059083
AK01_GTGGTTAGCTGGCTCTG	6	1.658388570517126	0.5437645630304719	1.658388570517126	0.5437645630304719	6.23632636234106e-05	0.30025208992828645
AK01_GTGGTTATACAGAATCT	2	1.0870371693670147	0.380193648622006	1.0870371693670147	0.380193648622006	8.061461267061532e-05	-0.0689990691786498
AK01_GTGGTTATACGTAGCCA	5	2.218413992738613	0.9214323953141623	2.218413992738613	0.9214323953141623	4.134653424140803e-05	0.04769051525870887
AK01_GTGTAACATGAGCCCAG	7	0.8803223079084408	1.5196143447476536	0.8803223079084408	1.5196143447476536	1.0996305718435906e-05	-0.021437331461624763
AK01_GTGTAACATGATAACGT	0	1.251267073308878	0.5746289885507709	1.251267073308878	0.5746289885507709	2.3148278284100922e-05	-0.18808237424164814
AK01_GTGTAACATGATTTGCT	13	2.6017497510182817	1.2448603272688832	2.6017497510182817	1.2448603272688832	0.00046820267743896693	1.2535489201426468
AK01_GTGTAACATGTGCATGA	2	0.0	-1.8682962593412973	0.0	-1.8682962593412973	0.0	-1.3643629207800332
AK01_GTGTAACCGAACGAGCA	4	0.6605814957510457	-0.4334018477496718	0.6605814957510457	-0.4334018477496718	6.161878900456941e-06	-0.46132719047573767
AK01_GTGTAACCGAAGGTAGC	2	1.241271804269927	0.6992213965319902	1.241271804269927	0.6992213965319902	5.832772330904845e-05	-0.42711814817952637
AK01_GTGTAACCGACATCGCG	2	0.0	-1.8682962593412973	0.0	-1.8682962593412973	0.0	-1.3643629207800332
AK01_GTGTAACCGATAACTCG	7	0.4457882828649897	0.42803652160476047	0.4457882828649897	0.42803652160476047	1.1116739187855273e-05	-0.0151476052751512
AK01_GTGTAACGCTAACGGTG	0	1.2165257179816784	0.5154963195078468	1.2165257179816784	0.5154963195078468	0.00011091990165823518	1.3889452663030766
AK01_GTGTAACGCTAGCAATA	5	1.941509091060801	0.5320596641251202	1.941509091060801	0.5320596641251202	4.2248802037647694e-05	0.06679375068645273
AK01_GTGTAACGCTTGTGCCG	5	1.4822192538889534	-0.1137755566433917	1.4822192538889534	-0.1137755566433917	2.5774386883243165e-05	-0.28201026574924537
AK01_GTGTAACGCTTTACACG	9	0.0	-0.15851523384417687	0.0	-0.15851523384417687	0.0	-0.15774451778143492
AK01_GTGTAACTACACCATAA	2	0.9325852929560112	0.060716545940815304	0.9325852929560112	0.060716545940815304	3.075599670410156e-05	-0.8701571554649004
AK01_GTGTAACTACGAGGCAG	2	1.732700512986278	1.7157206692068911	1.732700512986278	1.7157206692068911	0.0002549089967942564	2.7316674260309393
AK01_GTGTAACTACTCTCGAC	12	0.0	-0.6841410839660014	0.0	-0.6841410839660014	0.0	-0.6053209762538325
AK01_GTGTCCTATGGTCTAAG	0	1.1621886241002977	0.4230100777081091	1.1621886241002977	0.4230100777081091	2.61588770985997e-05	-0.13398974882878723
AK01_GTGTCCTATGTCTCCTC	0	1.383358004374732	0.7994587119949101	1.383358004374732	0.7994587119949101	4.693428237650161e-05	0.23929021464087832
AK01_GTGTCCTATGTTGGAAT	2	1.2575776858786445	0.7329494154726814	1.2575776858786445	0.7329494154726814	7.617479085248695e-05	-0.14034078379127818
AK01_GTGTCCTCGACCGCTAG	12	0.0	-0.6841410839660014	0.0	-0.6841410839660014	0.0	-0.6053209762538325
AK01_GTGTCCTCGACCTGGGT	0	1.3156467867976345	0.6842086020964866	1.3156467867976345	0.6842086020964866	3.795501310024621e-05	0.07795611489216814
AK01_GTGTCCTCGACGTAACT	4	0.0	-1.42953733433429	0.0	-1.42953733433429	0.0	-0.5746854134961784
AK01_GTGTCCTCGATGTGCAT	2	0.0	-1.8682962593412973	0.0	-1.8682962593412973	0.0	-1.3643629207800332
AK01_GTGTCCTGCTACAATAG	7	0.9830555196034361	1.777686875604788	0.9830555196034361	1.777686875604788	3.6569292342392144e-05	1.3141306332454434
AK01_GTGTCCTGCTATTAAGG	16	0.0	-0.5685861590278556	0.0	-0.5685861590278556	0.0	-0.4678139210400949
AK01_GTGTCCTGCTCACGGAA	0	1.2720012541009265	0.6099202844459674	1.2720012541009265	0.6099202844459674	8.38754086771587e-05	0.9030261125251364
AK01_GTGTCCTGCTCGTGGAA	5	2.2452918607888708	0.95922699132115	2.2452918607888708	0.95922699132115	8.144251238003822e-05	0.8966213019721306
AK01_GTGTCCTGCTGACAAAT	4	1.3258055976202987	0.5697345383974193	1.3258055976202987	0.5697345383974193	2.7469625820231158e-05	-0.06933501302224082
AK01_GTGTCCTGCTTTAAGCC	2	0.7927673673081473	-0.22849085526943907	0.7927673673081473	-0.22849085526943907	9.903145473799668e-05	0.2269337733224146
AK01_GTGTCCTGCTTTCACTT	3	1.4313873546954852	0.04396468627988766	1.4313873546954852	0.04396468627988766	2.3198362396215088e-05	-0.4093362166923424
AK01_GTGTCCTTACAAACCCA	0	1.3869872877885572	0.8056360534645067	1.3869872877885572	0.8056360534645067	2.809308088299903e-05	-0.09923714071714489
AK01_GTGTCCTTACCTTCGTA	2	1.4079112194120627	1.043907901993603	1.4079112194120627	1.043907901993603	6.43297335045645e-05	-0.33067425560658076
AK01_GTGTCCTTACGTAACCA	7	0.0	-0.691812731497376	0.0	-0.691812731497376	0.0	-0.5957274550059083
AK01_GTGTCCTTACTCGAATA	17	0.0	0.0	0.0	0.0	0.0	0.0
AK01_GTGTCCTTACTTGGACG	0	1.3076448365763496	0.6705886189473911	1.3076448365763496	0.6705886189473911	4.1666922438058206e-05	0.144649465201679
AK01_GTGTGATATGAGATGCC	7	0.0	-0.691812731497376	0.0	-0.691812731497376	0.0	-0.5957274550059083
AK01_GTGTGATATGTCAATCT	0	1.3208431983256836	0.6930533256314487	1.3208431983256836	0.6930533256314487	3.709124117449392e-05	0.06243638141029503
AK01_GTGTGATCGACGTACTA	0	1.1816064635774248	0.4560608514765873	1.1816064635774248	0.4560608514765873	6.231094247970545e-05	0.5155687779146654
AK01_GTGTGATGCTGAGAACC	2	0.0	-1.8682962593412973	0.0	-1.8682962593412973	0.0	-1.3643629207800332
AK01_GTGTGATGCTTCTCAGA	5	0.7947741754172036	-1.0804336624592874	0.7947741754172036	-1.0804336624592874	7.082807314873207e-06	-0.6777571232777079
AK01_GTGTGATTACACCTACC	2	1.1108607852462895	0.4294717794764791	1.1108607852462895	0.4294717794764791	7.182375702541322e-05	-0.21025579981591727
AK01_GTGTGATTACGTTCGCT	5	2.198301030504069	0.8931503425584525	2.198301030504069	0.8931503425584525	7.77536796476852e-05	0.8185196115057349
AK01_GTGTGGCATGAAACCCG	7	0.7749576291339705	1.254931396890381	0.7749576291339705	1.254931396890381	5.477294325828552e-05	2.2648296408147237
AK01_GTGTGGCATGAACTCCT	2	1.0763523626395084	0.35809258274095074	1.0763523626395084	0.35809258274095074	0.000173880467627896	1.4296525164090894
AK01_GTGTGGCATGAATCTCT	7	0.5536281348633625	0.698937266099198	0.5536281348633625	0.698937266099198	1.6062076610978693e-05	0.2431262652786844
AK01_GTGTGGCATGACTGATG	2	1.0118763989081645	0.22472680846797594	1.0118763989081645	0.22472680846797594	8.11797654023394e-05	-0.059917856789769824
AK01_GTGTGGCCGACCCGCAA	17	0.0	0.0	0.0	0.0	0.0	0.0
AK01_GTGTGGCCGATCGGCGT	7	0.0	-0.691812731497376	0.0	-0.691812731497376	0.0	-0.5957274550059083
AK01_GTGTGGCCGATTAAGGA	7	0.0	-0.691812731497376	0.0	-0.691812731497376	0.0	-0.5957274550059083
AK01_GTGTGGCGCTAACACCT	6	2.106276990124086	1.2837768806144088	2.106276990124086	1.2837768806144088	0.00012214088201289997	1.9477907515103636
AK01_GTGTGGCGCTATTGTGC	7	0.0	-0.691812731497376	0.0	-0.691812731497376	0.0	-0.5957274550059083
AK01_GTGTGGCGCTTATCTGG	2	1.2856701610829893	0.7910574993236321	1.2856701610829893	0.7910574993236321	0.00023863696454403302	2.4701986715365765
AK01_GTGTGGCTACTGGCCGA	10	1.9803440067551168	2.6418850722223186	1.9803440067551168	2.6418850722223186	6.719976954627782e-05	2.090495589175501
AK01_GTGTTAGATGAAGTCAT	15	2.377825995343698	0.7630732578121963	2.377825995343698	0.7630732578121963	3.369240221218206e-05	-0.10434737231270498
AK01_GTGTTAGATGCATCTGC	7	0.2660074279742236	-0.023584716121807424	0.2660074279742236	-0.023584716121807424	1.0037908396043349e-05	-0.07149033387665944
AK01_GTGTTAGATGCATTTGT	5	1.5125738244663587	-0.07109215892027401	1.5125738244663587	-0.07109215892027401	1.4956111272113048e-05	-0.5110598525603247
AK01_GTGTTAGATGCGCAGTG	2	1.1161158648154446	0.44034168688145753	1.1161158648154446	0.44034168688145753	7.15393471182324e-05	-0.2148258684498093
AK01_GTGTTAGATGCTTCATG	6	1.5748257854204335	0.40570006402548153	1.5748257854204335	0.40570006402548153	4.8358557705796557e-05	-0.08573341877865459
AK01_GTGTTAGCGAATTTCCT	7	0.0	-0.691812731497376	0.0	-0.691812731497376	0.0	-0.5957274550059083
AK01_GTGTTAGCGAGGAGAAA	7	0.0	-0.691812731497376	0.0	-0.691812731497376	0.0	-0.5957274550059083
AK01_GTGTTAGGCTAGACGGT	2	1.2596370776676467	0.7372091793378032	1.2596370776676467	0.7372091793378032	9.483443136559799e-05	0.15949348947282035
AK01_GTGTTAGGCTGTACGCC	3	1.553937527168865	0.2950060481358273	1.553937527168865	0.2950060481358273	2.592051914689364e-05	-0.2835363052336364
AK01_GTGTTAGTACCACGTCT	2	1.0902334884189313	0.3868050979205156	1.0902334884189313	0.3868050979205156	8.400050743754643e-05	-0.014592485296276575
AK01_GTGTTCCATGATGGTAT	7	1.2789574384714275	2.5210118026445723	1.2789574384714275	2.5210118026445723	1.3302480283527984e-05	0.09900432501951172
AK01_GTGTTCCATGCTAGCGG	2	1.314779850688878	0.8512696476726148	1.314779850688878	0.8512696476726148	0.00011266369256190956	0.44598473081670753
AK01_GTGTTCCATGGTAAAGG	2	0.8992337358340087	-0.008269724001869051	0.8992337358340087	-0.008269724001869051	6.702681397049066e-05	-0.28733595223103836
AK01_GTGTTCCATGTAATTCC	1	1.0341855403907074	-0.06384613362325915	1.0341855403907074	-0.06384613362325915	2.2942170153328335e-05	-0.42377562286811604
AK01_GTGTTCCATGTGTGTGA	7	0.4691775179104128	0.4867918061266282	0.4691775179104128	0.4867918061266282	1.4638487527918187e-05	0.16877828229959727
AK01_GTGTTCCATGTTCCCGA	7	0.5546385823272689	0.7014755760576437	0.5546385823272689	0.7014755760576437	2.965596468129661e-05	0.9530770304944471
AK01_GTGTTCCCGAGGTAATA	7	0.0	-0.691812731497376	0.0	-0.691812731497376	0.0	-0.5957274550059083
AK01_GTGTTCCCGAGGTGGAT	2	0.0	-1.8682962593412973	0.0	-1.8682962593412973	0.0	-1.3643629207800332
AK01_GTGTTCCCGATGGTACT	11	0.0	-1.193336292118656	0.0	-1.193336292118656	0.0	-0.8388591863516738
AK01_GTGTTCCGCTAGGTCAG	2	0.0	-1.8682962593412973	0.0	-1.8682962593412973	0.0	-1.3643629207800332
AK01_GTGTTCCGCTATTAAGG	5	2.137485795949876	0.8076343627661537	2.137485795949876	0.8076343627661537	4.7588344052522135e-05	0.1798450294881422
AK01_GTGTTCCGCTCGATGCC	7	0.0	-0.691812731497376	0.0	-0.691812731497376	0.0	-0.5957274550059083
AK01_GTGTTCCGCTGATTCGT	7	0.0	-0.691812731497376	0.0	-0.691812731497376	0.0	-0.5957274550059083
AK01_GTGTTCCTACAGGGTGG	0	1.3715208557157745	0.7793109029221302	1.3715208557157745	0.7793109029221302	3.434107031807798e-05	0.013022968623098
AK01_GTGTTCCTACATTCGAA	7	0.0	-0.691812731497376	0.0	-0.691812731497376	0.0	-0.5957274550059083
AK01_GTGTTCCTACGATCACG	0	1.139315257550407	0.3840777101780137	1.139315257550407	0.3840777101780137	2.2434418451666715e-05	-0.2009085775627904
AK01_GTTACAGATGGCAGTCA	2	1.0046206138946563	0.20971852739261526	1.0046206138946563	0.20971852739261526	6.756749462510925e-05	-0.2786479718258633
AK01_GTTACAGATGGTCGTGA	7	1.4072905122083847	2.843392857276638	1.4072905122083847	2.843392857276638	2.3827200493542477e-05	0.6486655498383832
AK01_GTTACAGGCTACGAGCA	8	1.4023916451950136	0.412622089469469	1.4023916451950136	0.412622089469469	1.261567376786843e-05	-0.05774796376412435
AK01_GTTACAGGCTACTCCAA	2	1.438844453871421	1.1078919749053238	1.438844453871421	1.1078919749053238	0.0001426199208556985	0.9273393385804838
AK01_GTTACAGTACCCTAACT	4	1.8519478488506627	1.3631400013315593	1.8519478488506627	1.3631400013315593	3.3830194297479466e-05	0.04767844206647095
AK01_GTTACAGTACCTTCGTA	5	2.1492541019383853	0.824182489637327	2.1492541019383853	0.824182489637327	4.7824672947172076e-05	0.18484869528635842
AK01_GTTACCCATGAAGCCTG	6	1.4853748478383664	0.2579070139433871	1.4853748478383664	0.2579070139433871	4.435638610240338e-05	-0.19603778727848029
AK01_GTTACCCATGAGCTTGA	2	1.6308058456109895	1.5049559063036824	1.6308058456109895	1.5049559063036824	0.0002013914190683863	1.8717149519724872
AK01_GTTACCCATGAGTCTGG	1	1.6027039021614904	0.8373677543336466	1.6027039021614904	0.8373677543336466	3.4988891153867975e-05	-0.17231289034414965
AK01_GTTACCCATGGGCAGTC	5	1.8143511934506034	0.35325525299068716	1.8143511934506034	0.35325525299068716	2.8192419169779616e-05	-0.2308145561892847
AK01_GTTACCCCGAAACAAGT	7	1.728803557408136	3.651054604722291	1.728803557408136	3.651054604722291	2.2754240490030497e-05	0.5926294274575828
AK01_GTTACCCCGAACTCAAC	7	1.0382347376266419	1.9163006715819275	1.0382347376266419	1.9163006715819275	2.6000640446000034e-05	0.7621750439151331
AK01_GTTACCCGCTACACACT	0	1.6160567277203122	1.195531244707304	1.6160567277203122	1.195531244707304	5.857837095391005e-05	0.4485041818618115
AK01_GTTACCCGCTGGCTGCT	11	1.305119818829907	0.469632859693399	1.305119818829907	0.469632859693399	1.2670416708715493e-05	-0.12670353852366825
AK01_GTTACCCGCTGTGGCTC	1	1.6944990290944266	0.9828811604109041	1.6944990290944266	0.9828811604109041	6.363265929394401e-05	0.4255958854931754
AK01_GTTACCCTACGACCACG	7	0.4673120605351092	0.48210565548354306	0.4673120605351092	0.48210565548354306	2.5900289074343164e-05	0.7569341199992
AK01_GTTACCCTACTACGCGG	0	0.9729244411077025	0.10086673617248394	0.9729244411077025	0.10086673617248394	2.548783511104245e-05	-0.1460466269137801
AK01_GTTACGAATGCTAGCTC	7	0.0	-0.691812731497376	0.0	-0.691812731497376	0.0	-0.5957274550059083
AK01_GTTACGAATGCTCCCTT	5	2.1313328057909513	0.7989822711323716	2.1313328057909513	0.7989822711323716	5.668902080147885e-05	0.37252881052484826
AK01_GTTACGAATGGAGAAAT	2	1.0446627261154056	0.2925439244986922	1.0446627261154056	0.2925439244986922	0.00013990946263220394	0.8837860733885224
AK01_GTTACGAATGGAGGTTC	2	1.1666273992486926	0.5448226362081803	1.1666273992486926	0.5448226362081803	8.920932790109266e-05	0.06910595986686446
AK01_GTTACGAATGGTCATAA	2	1.5520762836096527	1.342107173429665	1.5520762836096527	1.342107173429665	0.0002121098223142326	2.0439446712702285
AK01_GTTACGAATGTAAACTG	11	1.4788940084390696	0.6910539986048132	1.4788940084390696	0.6910539986048132	1.858524967701669e-05	0.2057465932417312
AK01_GTTACGAATGTATGAGT	7	0.47045065355826027	0.48999000594286585	0.47045065355826027	0.48999000594286585	1.346790941170184e-05	0.10764398245441792
AK01_GTTACGAATGTGAGGTC	0	1.2817062753872495	0.6264390358410624	1.2817062753872495	0.6264390358410624	3.8724748087304306e-05	0.09178624932309498
AK01_GTTACGAATGTGGTTCT	7	0.4134100647113076	0.3467003250067889	0.4134100647113076	0.3467003250067889	1.4787128141809566e-05	0.17654114727453724
AK01_GTTACGAATGTTGGAAT	11	1.9401635851290422	1.2787985609336157	1.9401635851290422	1.2787985609336157	2.154524190700613e-05	0.37211643194356303
AK01_GTTACGACGAGCCTTTC	3	1.216666607866803	-0.3958860916886686	1.216666607866803	-0.3958860916886686	1.7081327314372174e-05	-0.6920247398620013
AK01_GTTACGAGCTTCCGCAG	15	2.0179675618766972	0.49227332537403085	2.0179675618766972	0.49227332537403085	1.0645389920682646e-05	-0.3883802030285487
AK01_GTTACGATACAAACACT	7	0.0	-0.691812731497376	0.0	-0.691812731497376	0.0	-0.5957274550059083
AK01_GTTACGATACCCAACCC	0	1.1014092528934536	0.31955854542440726	1.1014092528934536	0.31955854542440726	3.540400575730018e-05	0.03212115210573309
AK01_GTTACGATACCGAGTGC	1	1.5745718680731342	0.792772924119305	1.5745718680731342	0.792772924119305	4.7412640116009345e-05	0.08701990752440845
AK01_GTTAGACCGAAAGTAGT	5	1.7705735311005573	0.29169683401353763	1.7705735311005573	0.29169683401353763	2.7203694116906263e-05	-0.2517483050574878
AK01_GTTAGACCGAGATTAGA	2	1.140633716930865	0.49105581570794526	1.140633716930865	0.49105581570794526	0.00012222385776112789	0.5996031878699533
AK01_GTTAGACGCTACCGACC	12	0.0	-0.6841410839660014	0.0	-0.6841410839660014	0.0	-0.6053209762538325
AK01_GTTAGACGCTCAACGTT	7	0.7089765611722171	1.089182649074529	0.7089765611722171	1.089182649074529	2.124336242559366e-05	0.5137227134662591
AK01_GTTAGACGCTCCTGGGT	3	1.7182025159159144	0.6314993034943006	1.7182025159159144	0.6314993034943006	3.822022856845499e-05	0.2848741493864127
AK01_GTTAGACGCTGATACAA	11	1.2974533669923685	0.4598643520623454	1.2974533669923685	0.4598643520623454	1.4062443278817227e-05	-0.04846305073113236
AK01_GTTAGACGCTTGACTAC	7	0.6111314062063938	0.8433892356542741	0.6111314062063938	0.8433892356542741	3.9299576656048885e-05	1.456721732106232
AK01_GTTAGACGCTTTCTATC	0	1.1200618316409876	0.3513067819421539	1.1200618316409876	0.3513067819421539	9.90379090206475e-05	1.1754567822818647
AK01_GTTAGACTACGCAGTCG	5	1.377315957454374	-0.26128642696735616	1.377315957454374	-0.26128642696735616	1.7070881085601286e-05	-0.46628495779967777
AK01_GTTAGACTACTGGCAGT	0	1.5823343224831108	1.138132913253563	1.5823343224831108	1.138132913253563	5.682922424706963e-05	0.4170765678105483
AK01_GTTAGTGATGCGATAAC	11	1.5079202780562886	0.728038948391945	1.5079202780562886	0.728038948391945	2.8592661389363155e-05	0.7682249185351203
AK01_GTTAGTGCGACAAGCCC	2	0.0	-1.8682962593412973	0.0	-1.8682962593412973	0.0	-1.3643629207800332
AK01_GTTAGTGCGACGTACTA	8	1.5793811679129235	0.692811438099032	1.5793811679129235	0.692811438099032	1.2946570313943084e-05	-0.040169344451432894
AK01_GTTAGTGCGAGACCGAA	2	0.9391069039167708	0.07420621937808099	0.9391069039167708	0.07420621937808099	7.593526866652869e-05	-0.14418956965116447
AK01_GTTAGTGCGAGATAAAC	2	1.7289792906904047	1.708023479990784	1.7289792906904047	1.708023479990784	0.00026078445080202073	2.826077738023651
AK01_GTTAGTGCGATCGAACT	1	1.473564944153232	0.6326570004525796	1.473564944153232	0.6326570004525796	4.721261737156763e-05	0.08284464141822037
AK01_GTTAGTGCGATGGATCT	7	0.0	-0.691812731497376	0.0	-0.691812731497376	0.0	-0.5957274550059083
AK01_GTTAGTGGCTGCTTCCT	2	1.260636083005483	0.7392755791660948	1.260636083005483	0.7392755791660948	6.893011595821008e-05	-0.25675255659225393
AK01_GTTAGTGGCTTCTCACC	12	1.6327015516920251	2.7828808888867815	1.6327015516920251	2.7828808888867815	0.00021031275537097827	2.353155227622148
AK01_GTTAGTGTACGAGGGTG	5	1.705211340593611	0.199787104427745	1.705211340593611	0.199787104427745	2.499127883008138e-05	-0.2985905954110812
AK01_GTTAGTGTACGCGTTAG	2	1.0192493845110375	0.23997751395146202	1.0192493845110375	0.23997751395146202	7.277554474664309e-05	-0.19496190497929736
AK01_GTTAGTGTACTGTGTTC	7	0.0	-0.691812731497376	0.0	-0.691812731497376	0.0	-0.5957274550059083
AK01_GTTAGTGTACTGTTCAC	13	2.980395673785107	1.5353811034448877	2.980395673785107	1.5353811034448877	0.0006715846247971058	2.0282780368727105
AK01_GTTAGTGTACTTCTCTT	10	1.9355925037139123	2.567950697934755	1.9355925037139123	2.567950697934755	4.622039705282077e-05	1.294061955418954
AK01_GTTATGGATGGAACACT	3	1.4431423346592447	0.06804450696991961	1.4431423346592447	0.06804450696991961	3.0132992293374627e-05	-0.08886391955364564
AK01_GTTATGGATGGCAGTGC	7	0.0	-0.691812731497376	0.0	-0.691812731497376	0.0	-0.5957274550059083
AK01_GTTATGGCGAACAATAG	0	1.4640225795139843	0.9367565111243256	1.4640225795139843	0.9367565111243256	4.657164877244213e-05	0.23277463255400674
AK01_GTTATGGCGACGAATGG	11	0.0	-1.193336292118656	0.0	-1.193336292118656	0.0	-0.8388591863516738
AK01_GTTATGGCGACGCGCAT	6	1.6194801270025643	0.4794790709338884	1.6194801270025643	0.4794790709338884	3.709983654213526e-05	-0.39603648699801053
AK01_GTTATGGCGACTGCCTT	0	1.415572264015966	0.8542900545227744	1.415572264015966	0.8542900545227744	3.4534638741336365e-05	0.016500889414353286
AK01_GTTATGGCGAGCAGAAC	5	2.2914622715679447	1.0241499985927418	2.2914622715679447	1.0241499985927418	5.2386052630026825e-05	0.2814243575454558
AK01_GTTATGGCGATACACTG	11	1.8203566485472178	1.126141895366082	1.8203566485472178	1.126141895366082	4.2846124415518716e-05	1.5693575433368028
AK01_GTTATGGCGATGTGCCG	8	0.0	-1.807482217026693	0.0	-1.807482217026693	0.0	-0.7279457315233371
AK01_GTTATGGGCTAACGGTG	0	1.443583276746716	0.9019671220915166	1.443583276746716	0.9019671220915166	3.687897772882328e-05	0.058622559721330965
AK01_GTTATGGGCTACTGTGT	2	1.164905535133781	0.5412610339057331	1.164905535133781	0.5412610339057331	6.487207429017872e-05	-0.3219595992228278
AK01_GTTATGGGCTCACGGAA	6	1.4421861613473943	0.1865495986040117	1.4421861613473943	0.1865495986040117	4.699968076238292e-05	-0.12318560173481079
AK01_GTTATGGGCTCCCATAA	0	1.1754260562861716	0.4455412855165907	1.1754260562861716	0.4455412855165907	4.461292618626348e-05	0.1975814853862026
AK01_GTTATGGGCTGATTCGT	4	1.0756386501036204	0.19249088928704297	1.0756386501036204	0.19249088928704297	1.4736671801074408e-05	-0.3035793181651985
AK01_GTTATGGGCTTGCAGCC	2	1.7082505193835462	1.6651469028125714	1.7082505193835462	1.6651469028125714	0.00021437661780510098	2.080368898101678
AK01_GTTATGGTACAAACACT	1	0.8946249331076087	-0.2850772599205276	0.8946249331076087	-0.2850772599205276	4.063214964844519e-05	-0.05451575689000024
AK01_GTTATGGTACCTTCGAC	13	0.0	-0.7513644083848192	0.0	-0.7513644083848192	0.0	-0.5299439190925066
AK01_GTTCATTATGATTCGAA	7	0.5358730681737299	0.654335380102151	0.5358730681737299	0.654335380102151	1.3729378224525135e-05	0.121299382791962
AK01_GTTCATTATGGCGTGCA	15	3.1690338625404104	1.3584713840063463	3.1690338625404104	1.3584713840063463	0.00011892674137925496	0.9460859906593503
AK01_GTTCATTGCTGCTCTGG	5	1.8619600955893378	0.4202010099720496	1.8619600955893378	0.4202010099720496	2.0499163762603228e-05	-0.39369975486484093
AK01_GTTCATTGCTTCGGCGT	7	0.0	-0.691812731497376	0.0	-0.691812731497376	0.0	-0.5957274550059083
AK01_GTTCATTTACGGAACAA	11	0.0	-1.193336292118656	0.0	-1.193336292118656	0.0	-0.8388591863516738
AK01_GTTCATTTACTCGAAAT	0	1.3790752310676044	0.7921690765108861	1.3790752310676044	0.7921690765108861	3.0223205976653843e-05	-0.06096433657642169
AK01_GTTCCGTATGCCGATAG	1	1.2759518216495283	0.31940117193692874	1.2759518216495283	0.31940117193692874	3.166494616380078e-05	-0.24169677413495078
AK01_GTTCCGTATGCTGTACT	7	0.0	-0.691812731497376	0.0	-0.691812731497376	0.0	-0.5957274550059083
AK01_GTTCCGTATGTCTTGGT	5	1.6759737915135366	0.15867441819646913	1.6759737915135366	0.15867441819646913	4.017683999109067e-05	0.022925201972102877
AK01_GTTCCGTATGTTCCCAG	0	1.3532526411347703	0.748216886104142	1.3532526411347703	0.748216886104142	6.013378686020587e-05	0.4764509576245838
AK01_GTTCCGTATGTTCTGTA	7	0.7089765611722171	1.089182649074529	0.7089765611722171	1.089182649074529	2.124336242559366e-05	0.5137227134662591
AK01_GTTCCGTCGACTCACAA	0	1.2613280000000306	0.591753520472163	1.2613280000000306	0.591753520472163	2.9912312584201572e-05	-0.06655028171805426
AK01_GTTCCGTCGAGAGGACT	0	0.696746378073625	-0.3692112399024455	0.696746378073625	-0.3692112399024455	1.0841803486982826e-05	-0.4091976979265646
AK01_GTTCCGTCGAGGTAACG	6	1.768715445921875	0.7260493535854672	1.768715445921875	0.7260493535854672	7.95817043884502e-05	0.7748117598657484
AK01_GTTCCGTGCTACGGCTC	0	1.534512689002074	1.0567365256027845	1.534512689002074	1.0567365256027845	2.8752458092640154e-05	-0.08738984833294425
AK01_GTTCCGTGCTATTAAGG	7	0.0	-0.691812731497376	0.0	-0.691812731497376	0.0	-0.5957274550059083
AK01_GTTCCGTGCTGAGAACC	5	2.127815348860563	0.7940361621847639	2.127815348860563	0.7940361621847639	3.507415158310323e-05	-0.08511130157868008
AK01_GTTCCGTGCTGTTGCGC	0	1.2875900027618061	0.6364536279691381	1.2875900027618061	0.6364536279691381	3.6100341513583374e-05	0.0446324933860155
AK01_GTTCCGTGCTTGCGTAT	2	1.1323849134479247	0.4739935183856156	1.1323849134479247	0.4739935183856156	9.149792127903889e-05	0.10588044819590724
AK01_GTTCCGTGCTTTCGTTT	0	1.3455373374764235	0.7350847991864651	1.3455373374764235	0.7350847991864651	4.172459321419029e-05	0.14568565895674138
AK01_GTTCCGTTACAACTCCT	2	1.0525975895102748	0.3089568501715283	1.0525975895102748	0.3089568501715283	0.00010749932826001896	0.36300063387012316
AK01_GTTCCGTTACAGAAGGT	5	0.9706735971287189	-0.8330908460938455	0.9706735971287189	-0.8330908460938455	2.9618381783317698e-05	-0.2006234093578143
AK01_GTTCCGTTACATGATTG	0	1.3707648778871555	0.7780241659390017	1.3707648778871555	0.7780241659390017	3.026381374285039e-05	-0.060234720702282515
AK01_GTTCCGTTACCGAACTG	5	1.6239119524154384	0.08546711721507486	1.6239119524154384	0.08546711721507486	2.3672567999710735e-05	-0.3265109573686685
AK01_GTTCCGTTACCTAAGTG	5	1.9707161026270015	0.5731294097110383	1.9707161026270015	0.5731294097110383	3.4306534189454396e-05	-0.10136365575824752
AK01_GTTCCGTTACCTAATCC	0	1.3743558759371963	0.7841363425431366	1.3743558759371963	0.7841363425431366	2.5097020795783465e-05	-0.15306854303873135
AK01_GTTCCGTTACGTAGCCA	2	1.8602833965366394	1.9796204089544194	1.8602833965366394	1.9796204089544194	0.00020966614101780578	2.004678137432753
AK01_GTTCCGTTACTTGGAAT	7	0.46578690183108945	0.4782743573063408	0.46578690183108945	0.4782743573063408	2.399161530775018e-05	0.6572522339831819
AK01_GTTCGCTATGAGCCCAA	12	1.3213199953260968	2.121665924802881	1.3213199953260968	2.121665924802881	0.00014744281361345202	1.4687617618020672
AK01_GTTCGCTATGGAAGTCC	4	0.0	-1.42953733433429	0.0	-1.42953733433429	0.0	-0.5746854134961784
AK01_GTTCGCTATGGATCACG	0	1.0624679062063587	0.253277142639556	1.0624679062063587	0.253277142639556	2.0494314966867933e-05	-0.23576718793624815
AK01_GTTCGCTATGGCGTGCA	11	1.7770093782683192	1.0709092858776326	1.7770093782683192	1.0709092858776326	1.597901245986577e-05	0.05925997039081358
AK01_GTTCGCTATGGTTACAA	10	1.7206289185283847	2.2128073600524534	1.7206289185283847	2.2128073600524534	4.832394188269973e-05	1.3739181976946842
AK01_GTTCGCTCGATGTGCAT	2	1.1660441954231373	0.5436163040302195	1.1660441954231373	0.5436163040302195	9.220736610586755e-05	0.11728023234092776
AK01_GTTCGCTGCTAACGTGG	7	0.0	-0.691812731497376	0.0	-0.691812731497376	0.0	-0.5957274550059083
AK01_GTTCGCTGCTACAGTGG	1	1.6725438533625863	0.9480778706447831	1.6725438533625863	0.9480778706447831	0.00010479625052539632	1.2848429064125522
AK01_GTTCGCTGCTACGACTT	7	1.49643722203694	3.067335208960778	1.49643722203694	3.067335208960778	3.77386822947301e-05	1.3752028803614622
AK01_GTTCGCTTACATCGCCT	2	1.6262644664441757	1.4955622576662935	1.6262644664441757	1.4955622576662935	0.0001796894212020561	1.522994259628064
AK01_GTTCGCTTACCACACAA	4	1.4071942227598546	0.692465947356533	1.4071942227598546	0.692465947356533	2.775670024372327e-05	-0.06405379165333823
AK01_GTTCGCTTACCGTAGGC	3	1.4660368799675305	0.1149434848927214	1.4660368799675305	0.1149434848927214	2.3812234576325864e-05	-0.380967142837338
AK01_GTTCTATATGGCGTTAG	0	1.03260177556309	0.20244251047601292	1.03260177556309	0.20244251047601292	4.5507333925343116e-05	0.21365166470182603
AK01_GTTCTATATGGGAGTAG	0	1.0961449263070084	0.3105982248255615	1.0961449263070084	0.3105982248255615	2.644649710722054e-05	-0.12882196582407582
AK01_GTTCTATATGTCAATCT	6	1.454193356213572	0.2063881827504817	1.454193356213572	0.2063881827504817	5.161646267879405e-05	0.00405812098796898
AK01_GTTCTATCGAAATGCTC	7	0.0	-0.691812731497376	0.0	-0.691812731497376	0.0	-0.5957274550059083
AK01_GTTCTATCGAATGCTCA	11	1.5551499009005496	0.7882184083224054	1.5551499009005496	0.7882184083224054	2.907134179016187e-05	0.7951297124949662
AK01_GTTCTATCGACCTAAAC	2	1.1271750346388942	0.4632171068203716	1.1271750346388942	0.4632171068203716	8.850365884427447e-05	0.05776684705451539
AK01_GTTCTATCGACGATGCC	7	0.0	-0.691812731497376	0.0	-0.691812731497376	0.0	-0.5957274550059083
AK01_GTTCTATCGACTCACAA	2	0.0	-1.8682962593412973	0.0	-1.8682962593412973	0.0	-1.3643629207800332
AK01_GTTCTATCGAGTAGAGC	16	0.0	-0.5685861590278556	0.0	-0.5685861590278556	0.0	-0.4678139210400949
AK01_GTTCTATGCTATGCTCA	7	0.0	-0.691812731497376	0.0	-0.691812731497376	0.0	-0.5957274550059083
AK01_GTTCTATGCTCATCCCT	2	1.023276526588129	0.24830748515525003	1.023276526588129	0.24830748515525003	9.502426161946329e-05	0.16254379562267618
AK01_GTTCTATGCTTAGCTGT	1	1.5393079683102528	0.7368726782401012	1.5393079683102528	0.7368726782401012	6.596187146593972e-05	0.4742157595129926
AK01_GTTCTATGCTTTGTTGG	11	1.4132815274156463	0.6074513053182844	1.4132815274156463	0.6074513053182844	2.081962369023434e-05	0.3313322080998862
AK01_GTTCTATTACACCTACC	6	1.761015205225861	0.713326825576344	1.761015205225861	0.713326825576344	7.322349374589976e-05	0.5995722950909796
AK01_GTTGAACATGCTGAAGC	8	1.1628937785776117	0.033476758066700335	1.1628937785776117	0.033476758066700335	8.440254467651747e-06	-0.27956383709395366
AK01_GTTGAACATGCTGTACT	7	0.7089765611722171	1.089182649074529	0.7089765611722171	1.089182649074529	2.124336242559366e-05	0.5137227134662591
AK01_GTTGAACATGGACCAAT	0	1.0136463859254832	0.17017886470100985	1.0136463859254832	0.17017886470100985	1.9049669087204773e-05	-0.26172371460679433
AK01_GTTGAACCGACACGTGC	11	1.4750957247101686	0.6862142677388342	1.4750957247101686	0.6862142677388342	1.778765295057383e-05	0.16091673274987395
AK01_GTTGAACCGACGCCTAG	15	2.366111402580213	0.7542578164222882	2.366111402580213	0.7542578164222882	6.72776295687072e-05	0.3095590844399334
AK01_GTTGAACGCTACACAAA	3	1.546314252944677	0.2793899367553465	1.546314252944677	0.2793899367553465	2.580296859377995e-05	-0.28896870701209293
AK01_GTTGAACGCTATTAAGG	4	1.2652925301838278	0.4784827938915843	1.2652925301838278	0.4784827938915843	3.229949543026578e-05	0.019518637829831736
AK01_GTTGAACGCTGGCATCC	0	1.2117222420756	0.5073204050009245	1.2117222420756	0.5073204050009245	4.09382597581498e-05	0.13155729323682058
AK01_GTTGAACGCTTCAAGTC	5	1.8434960796868642	0.39423764039244885	1.8434960796868642	0.39423764039244885	2.9652467365589734e-05	-0.1999017334811531
AK01_GTTGAACGCTTTCTATC	9	0.0	-0.15851523384417687	0.0	-0.15851523384417687	0.0	-0.15774451778143492
AK01_GTTGAACTACATAACAC	0	1.0430652969105347	0.2202522919032101	1.0430652969105347	0.2202522919032101	2.027492132583575e-05	-0.23970912067905148
AK01_GTTGAACTACATGGTAC	5	2.216133116645153	0.9182251174775	2.216133116645153	0.9182251174775	6.734265425620834e-05	0.5980925166604112
AK01_GTTGAACTACTGTGTGA	2	0.997565108549047	0.19512451624723615	0.997565108549047	0.19512451624723615	7.706599944867776e-05	-0.1260203105979264
AK01_GTTGCGGCGAATTTCCT	2	1.0900820770573352	0.3864919099927301	1.0900820770573352	0.3864919099927301	0.00011334373039062484	0.4569119857132676
AK01_GTTGCGGCGAGAATTAG	0	1.4421555613622585	0.8995370320584279	1.4421555613622585	0.8995370320584279	5.8227876763794484e-05	0.44220671344987966
AK01_GTTGCGGCGATCAACGT	15	2.2600148968807616	0.6744182909218488	2.2600148968807616	0.6744182909218488	5.2217725169612095e-05	0.12395987432614909
AK01_GTTGCGGCGATCCGAGC	8	1.6806616463571413	0.8531469814035075	1.6806616463571413	0.8531469814035075	1.7896965800900944e-05	0.22281653057448822
AK01_GTTGCGGCGATTAAGCC	8	1.378825719786635	0.3753152410830231	1.378825719786635	0.3753152410830231	9.231123385688988e-06	-0.23754954652085025
AK01_GTTGCGGGCTAACACCT	9	0.0	-0.15851523384417687	0.0	-0.15851523384417687	0.0	-0.15774451778143492
AK01_GTTGCGGGCTATCTGCA	5	1.4268932186406138	-0.19157284127063368	1.4268932186406138	-0.19157284127063368	3.324914428048942e-05	-0.12375120904792865
AK01_GTTGCGGGCTGCACCCA	1	1.6027573953075438	0.8374525515352421	1.6027573953075438	0.8374525515352421	7.991640874630927e-05	0.765502166450789
AK01_GTTGCGGGCTGCCTTTC	7	0.4622514446948569	0.46939305830058903	0.4622514446948569	0.46939305830058903	2.4362318072235212e-05	0.6766124574860073
AK01_GTTGCGGTACAAGTCCG	9	0.0	-0.15851523384417687	0.0	-0.15851523384417687	0.0	-0.15774451778143492
AK01_GTTGCGGTACCACGTGG	2	0.9723815111269872	0.14303332171827166	0.9723815111269872	0.14303332171827166	8.927287854021415e-05	0.07012712957713148
AK01_GTTGCGGTACCATACTT	2	1.1762912557572147	0.5648119102125552	1.1762912557572147	0.5648119102125552	6.908957675477723e-05	-0.25419024506115934
AK01_GTTGCGGTACTTGCTGT	7	0.0	-0.691812731497376	0.0	-0.691812731497376	0.0	-0.5957274550059083
AK01_GTTGCTCATGAGTCGAC	0	1.058633155350402	0.24675007853708497	1.058633155350402	0.24675007853708497	3.1560206309677596e-05	-0.03694192022428983
AK01_GTTGCTCATGTGCAGGT	10	1.7206289185283847	2.2128073600524534	1.7206289185283847	2.2128073600524534	4.832394188269973e-05	1.3739181976946842
AK01_GTTGCTCCGACACGTGC	1	1.5529291492539012	0.7584649402711017	1.5529291492539012	0.7584649402711017	4.5100570180996634e-05	0.03875785981708947
AK01_GTTGCTCCGACGTGTGC	0	0.9530307964045877	0.06700610243474904	0.9530307964045877	0.06700610243474904	4.851283197889903e-05	0.26765264271561334
AK01_GTTGCTCCGACTATGTG	7	0.46578690183108945	0.4782743573063408	0.46578690183108945	0.4782743573063408	2.399161530775018e-05	0.6572522339831819
AK01_GTTGCTCCGAGGCATGA	2	1.1078131205285695	0.4231678153124574	1.1078131205285695	0.4231678153124574	7.711986593979721e-05	-0.12515475157460335
AK01_GTTGCTCCGAGTTACCA	7	0.0	-0.691812731497376	0.0	-0.691812731497376	0.0	-0.5957274550059083
AK01_GTTGCTCCGATTGCCGG	7	0.0	-0.691812731497376	0.0	-0.691812731497376	0.0	-0.5957274550059083
AK01_GTTGCTCGCTACTCAAC	0	1.2327973646403485	0.5431920120790928	1.2327973646403485	0.5431920120790928	5.281634463988832e-05	0.34497556505561766
AK01_GTTGCTCGCTATTAGGA	0	1.0244218080556957	0.18851952713696268	1.0244218080556957	0.18851952713696268	3.0117324643340127e-05	-0.0628667485728559
AK01_GTTGCTCGCTCAGTCGC	7	0.0	-0.691812731497376	0.0	-0.691812731497376	0.0	-0.5957274550059083
AK01_GTTGCTCGCTGCTTCGG	7	0.0	-0.691812731497376	0.0	-0.691812731497376	0.0	-0.5957274550059083
AK01_GTTGCTCGCTGTTGATC	7	0.0	-0.691812731497376	0.0	-0.691812731497376	0.0	-0.5957274550059083
AK01_GTTGCTCGCTTCAAGGG	5	2.043521912213404	0.6755060623210793	2.043521912213404	0.6755060623210793	3.9126289417860484e-05	0.0006824542947417539
AK01_GTTGCTCGCTTCATGAC	7	0.42384722168961386	0.37291914433409235	0.42384722168961386	0.37291914433409235	2.2800808437750675e-05	0.5950614726493227
AK01_GTTGCTCTACATGCAGC	11	0.0	-1.193336292118656	0.0	-1.193336292118656	0.0	-0.8388591863516738
AK01_GTTGCTCTACCTAATCC	7	0.0	-0.691812731497376	0.0	-0.691812731497376	0.0	-0.5957274550059083
AK01_GTTGCTCTACGCCTTGC	7	1.1175323981751084	2.1155015688492096	1.1175323981751084	2.1155015688492096	4.963448373018764e-05	1.9964698268209042
AK01_GTTGTAGATGATGCAGC	11	0.0	-1.193336292118656	0.0	-1.193336292118656	0.0	-0.8388591863516738
AK01_GTTGTAGATGGCCTTGC	15	0.0	-1.0262834975237431	0.0	-1.0262834975237431	0.0	-0.5195746587350973
AK01_GTTGTAGATGGTCATAA	2	1.2540249027071297	0.7256006353836028	1.2540249027071297	0.7256006353836028	0.00012128063053751248	0.5844468482332426
AK01_GTTGTAGCGAATGGAAT	7	0.0	-0.691812731497376	0.0	-0.691812731497376	0.0	-0.5957274550059083
AK01_GTTGTAGGCTAGACGGT	14	0.0	-0.3567873890160393	0.0	-0.3567873890160393	0.0	-0.29938664685395683
AK01_GTTGTAGGCTTCTTGCC	7	0.22655464661623	-0.12269267708616417	0.22655464661623	-0.12269267708616417	1.0130751434189733e-05	-0.06664153817994453
AK01_GTTGTAGTACATGGTAT	2	1.4163297361930944	1.0613212440168496	1.4163297361930944	1.0613212440168496	0.0001935340424097376	1.7454579204636076
AK01_GTTGTAGTACGACCACG	5	1.6187099326893692	0.07815224262756905	1.6187099326893692	0.07815224262756905	2.5834733247183278e-05	-0.2807325843309782
AK01_GTTGTAGTACGTTAAAC	1	1.2954310808976466	0.35027964507337794	1.2954310808976466	0.35027964507337794	3.108686371433578e-05	-0.253763642153236
AK01_GTTGTAGTACTTTCAGT	7	0.0	-0.691812731497376	0.0	-0.691812731497376	0.0	-0.5957274550059083
AK01_GTTGTCCATGATTTCCA	12	0.6262313457480377	0.6456535950110407	0.6262313457480377	0.6456535950110407	0.00011636072304099798	1.031529007359193
AK01_GTTGTCCATGGAAGTAG	11	0.0	-1.193336292118656	0.0	-1.193336292118656	0.0	-0.8388591863516738
AK01_GTTGTCCATGTCACACT	5	1.9356410163105264	0.5238082092809065	1.9356410163105264	0.5238082092809065	4.1488875619203704e-05	0.05070423342805148
AK01_GTTGTCCGCTACGAGCA	5	1.1556033628166125	-0.5730499168515499	1.1556033628166125	-0.5730499168515499	2.2105751744068886e-05	-0.3596843233341671
AK01_GTTGTCCGCTGAGAATT	3	1.639049605165583	0.46935628803717305	1.639049605165583	0.46935628803717305	3.200757710146718e-05	-0.002233124754229655
AK01_GTTGTCCGCTGTCGTTA	12	1.3114642885563446	2.100737450830823	1.3114642885563446	2.100737450830823	0.00026504803099669516	3.1231180868202832
AK01_GTTGTCCTACCCATACC	4	1.4484862188521488	0.7547329392175179	1.4484862188521488	0.7547329392175179	2.2109978431217314e-05	-0.16793482549010674
AK01_GTTGTCCTACCCTAGGA	7	0.2548173140969558	-0.05169501230781417	0.2548173140969558	-0.05169501230781417	4.896457994618686e-06	-0.34000634842149335
AK01_GTTGTCCTACGAGAACG	7	0.0	-0.691812731497376	0.0	-0.691812731497376	0.0	-0.5957274550059083
AK01_GTTGTCCTACGTGCGAC	10	1.6539752864153257	2.1026882746725715	1.6539752864153257	2.1026882746725715	4.006870949524455e-05	1.060527283362229
AK01_GTTGTGAATGAAACCCG	7	0.46578690183108945	0.4782743573063408	0.46578690183108945	0.4782743573063408	2.399161530775018e-05	0.6572522339831819
AK01_GTTGTGAATGAGAGTTC	5	1.8967603999268343	0.46913582284100735	1.8967603999268343	0.46913582284100735	2.7508884159033187e-05	-0.2452866788648523
AK01_GTTGTGAATGAGTTGTA	1	1.381904785583578	0.48735754588789226	1.381904785583578	0.48735754588789226	4.7005489826309106e-05	0.078521070007431
AK01_GTTGTGAATGCATTTGT	3	1.3841369850213376	-0.052826667920541547	1.3841369850213376	-0.052826667920541547	1.9551295599740116e-05	-0.5778792956190695
AK01_GTTGTGAATGCCTAGGA	5	1.7594721001798614	0.27608644051199066	1.7594721001798614	0.27608644051199066	4.48841041621303e-05	0.12258959878946156
AK01_GTTGTGACGAAGTCCCG	5	2.33916811484653	1.091232070374455	2.33916811484653	1.091232070374455	7.316416252121729e-05	0.7213482101413328
AK01_GTTGTGACGAGACCGCT	11	1.1699763863307613	0.29743460166865926	1.1699763863307613	0.29743460166865926	7.421789177897153e-06	-0.4217088114636437
AK01_GTTGTGACGATCATGAC	7	0.46578690183108945	0.4782743573063408	0.46578690183108945	0.4782743573063408	2.399161530775018e-05	0.6572522339831819
AK01_GTTGTGACGATTACACG	7	0.0	-0.691812731497376	0.0	-0.691812731497376	0.0	-0.5957274550059083
AK01_GTTGTGAGCTAGACGTG	5	1.6825458800350794	0.16791582938761787	1.6825458800350794	0.16791582938761787	4.3314088708774015e-05	0.08934849791491094
AK01_GTTGTGAGCTAGATTAG	0	1.3450510992631362	0.7342571814072637	1.3450510992631362	0.7342571814072637	3.229020561385758e-05	-0.023825732599924737
AK01_GTTGTGAGCTGCTTTGA	7	0.35773219742077955	0.20683388953454676	0.35773219742077955	0.20683388953454676	2.585218499007169e-05	0.7544218489504848
AK01_GTTGTGATACAAGCCTG	2	0.0	-1.8682962593412973	0.0	-1.8682962593412973	0.0	-1.3643629207800332
AK01_GTTGTGATACGGCAGTC	0	0.676637016980327	-0.40343904083293103	0.676637016980327	-0.40343904083293103	2.0403804228408262e-05	-0.23739343034615074
AK01_GTTTACTATGATTCCTA	5	1.5572434811834128	-0.00827945271027773	1.5572434811834128	-0.00827945271027773	2.5177585774827095e-05	-0.2946460177123824
AK01_GTTTACTCGAAGATTGA	7	0.24166037434927712	-0.08474610341065056	0.24166037434927712	-0.08474610341065056	1.478659669373883e-05	0.1765133920096314
AK01_GTTTACTCGACCCATAA	0	1.111201379227844	0.33622555683788163	1.111201379227844	0.33622555683788163	1.760125638838872e-05	-0.2877479212141206
AK01_GTTTACTCGATGGCACC	4	0.6940718170387665	-0.38289952864687976	0.6940718170387665	-0.38289952864687976	7.861425956434687e-06	-0.4300611371634968
AK01_GTTTACTCGATGGTACT	6	1.8892284206741676	0.9251638692580056	1.8892284206741676	0.9251638692580056	7.678286702786054e-05	0.6976726418599599
AK01_GTTTACTGCTAGCGTAG	5	1.702625568598215	0.19615109402136038	1.702625568598215	0.19615109402136038	3.513582714731456e-05	-0.08380547771111187
AK01_GTTTACTGCTTGGTAGG	7	0.0	-0.691812731497376	0.0	-0.691812731497376	0.0	-0.5957274550059083
AK01_GTTTACTTACACACGAT	7	0.5076914377186368	0.5835412856196489	0.5076914377186368	0.5835412856196489	1.991886225975274e-05	0.44454972179507085
AK01_GTTTACTTACTATGACA	0	0.9849607632272404	0.12135355499936568	0.9849607632272404	0.12135355499936568	1.2341540241322946e-05	-0.38225133161573943
AK01_GTTTGGAATGCCTAGGA	6	1.4944814952548444	0.27295324189900483	1.4944814952548444	0.27295324189900483	3.9854399094312815e-05	-0.320117632705604
AK01_GTTTGGATACCGCAGTG	2	0.8866877244204978	-0.03422061219909429	0.8866877244204978	-0.03422061219909429	7.351511158049107e-05	-0.18307810239471764
AK01_TAACACGCGAACAGTTC	0	1.5393833360469742	1.0650267709607568	1.5393833360469742	1.0650267709607568	5.474589925142936e-05	0.37964463963077816
AK01_TAACACGCGACATCGCG	3	1.323168679522982	-0.17771891518099184	1.323168679522982	-0.17771891518099184	1.6821475810502307e-05	-0.7040333415603027
AK01_TAACACGCGATCGGCTG	7	0.0	-0.691812731497376	0.0	-0.691812731497376	0.0	-0.5957274550059083
AK01_TAACACGGCTACTTCCC	4	0.0	-1.42953733433429	0.0	-1.42953733433429	0.0	-0.5746854134961784
AK01_TAACACGTACATTCGCT	7	0.0	-0.691812731497376	0.0	-0.691812731497376	0.0	-0.5957274550059083
AK01_TAACACGTACCACACCT	7	0.22655464661623	-0.12269267708616417	0.22655464661623	-0.12269267708616417	1.0130751434189733e-05	-0.06664153817994453
AK01_TAACACGTACGTCTAAG	7	0.0	-0.691812731497376	0.0	-0.691812731497376	0.0	-0.5957274550059083
AK01_TAACCAGATGAAACCCA	2	1.0261716845647761	0.25429599564587224	1.0261716845647761	0.25429599564587224	6.926398262813953e-05	-0.25138778709012644
AK01_TAACCAGATGCATGAAT	5	1.8671420508030654	0.4274876706351247	1.8671420508030654	0.4274876706351247	2.98618434802241e-05	-0.19546872453693923
AK01_TAACCAGCGAAGCGGAT	2	1.4451590279797752	1.120953401465364	1.4451590279797752	1.120953401465364	4.6660072257509455e-05	-0.6146009494306649
AK01_TAACCAGCGACCAGCGT	2	0.9670529425832793	0.13201140551149224	0.9670529425832793	0.13201140551149224	9.293186303693801e-05	0.12892188270696492
AK01_TAACCAGCGATGCGTAT	5	1.6060917182445862	0.060409008068251425	1.6060917182445862	0.060409008068251425	0.00013903504600421002	2.115997337876406
AK01_TAACCAGGCTCACGGTC	7	0.0	-0.691812731497376	0.0	-0.691812731497376	0.0	-0.5957274550059083
AK01_TAACCAGGCTGAGACCA	2	0.9822282157492986	0.1634008092282481	0.9822282157492986	0.1634008092282481	5.668413905368652e-05	-0.4535282438300023
AK01_TAACCAGGCTTGACTCA	5	1.9158087523441225	0.4959208633384151	1.9158087523441225	0.4959208633384151	4.1547703613804726e-05	0.05194976722111048
AK01_TAACCAGTACAGAATCT	4	2.2142887509837847	1.909538338520095	2.2142887509837847	1.909538338520095	0.00010042714651111358	1.272842435626121
AK01_TAACCAGTACGATCATA	0	1.495598033868014	0.9905005540556322	1.495598033868014	0.9905005540556322	2.7428149223851506e-05	-0.11118423210315118
AK01_TAACGACATGGCCATAG	2	1.2388026500075786	0.6941140565103721	1.2388026500075786	0.6941140565103721	0.00010896324723338087	0.3865237602233388
AK01_TAACGACATGGGCAGTT	0	1.0474761982525007	0.22776001193252218	1.0474761982525007	0.22776001193252218	4.3100864869219634e-05	0.1704136787590858
AK01_TAACGACCGAACTGGTT	1	1.5710177045457687	0.7871388729675445	1.5710177045457687	0.7871388729675445	8.766268698915762e-05	0.9271976430664038
AK01_TAACGACGCTAACGTGG	7	0.0	-0.691812731497376	0.0	-0.691812731497376	0.0	-0.5957274550059083
AK01_TAACGACGCTGCAGAAC	0	1.1566050252109021	0.41350632916158747	1.1566050252109021	0.41350632916158747	3.349085166822382e-05	-0.002253247764187867
AK01_TAACGACGCTGCTTCCT	0	1.2339398001245359	0.5451365320540075	1.2339398001245359	0.5451365320540075	4.729996879859755e-05	0.24586064792270304
AK01_TAACGACTACACAGAGG	0	1.2661049795416484	0.5998843359685333	1.2661049795416484	0.5998843359685333	5.2807048632530496e-05	0.3448085399968751
AK01_TAACGACTACACTACGA	5	2.02764327991761	0.6531781570109967	2.02764327991761	0.6531781570109967	3.862897314962431e-05	-0.009846958141074733
AK01_TAACGACTACCCGATCC	11	1.1699763863307613	0.29743460166865926	1.1699763863307613	0.29743460166865926	7.421789177897153e-06	-0.4217088114636437
AK01_TAACGACTACCGATAAC	7	0.0	-0.691812731497376	0.0	-0.691812731497376	0.0	-0.5957274550059083
AK01_TAACGACTACTCAATCT	1	1.3771719104991322	0.4798550041181201	1.3771719104991322	0.4798550041181201	3.9697682950645685e-05	-0.07402177427604126
AK01_TAACTTCATGATGCAGC	5	1.8037394757334682	0.3383334748455834	1.8037394757334682	0.3383334748455834	4.098322216350425e-05	0.03999830216314677
AK01_TAACTTCATGGGCTTCC	5	1.9546615654912625	0.5505541539656846	1.9546615654912625	0.5505541539656846	4.812067527382169e-05	0.19111579487332572
AK01_TAACTTCATGGTAGCTA	11	1.9180046012406946	1.2505638302137498	1.9180046012406946	1.2505638302137498	3.129397828161018e-05	0.9200556061607006
AK01_TAACTTCCGACTTGACA	0	1.4300545417309183	0.8789400926989049	1.4300545417309183	0.8789400926989049	2.638197577198298e-05	-0.12998124629722782
AK01_TAACTTCCGAGCGTAGA	1	0.9651109817450373	-0.17334295156608967	0.9651109817450373	-0.17334295156608967	2.3217201260194997e-05	-0.4180346354526456
AK01_TAACTTCCGAGCTCTCT	7	0.46578690183108945	0.4782743573063408	0.46578690183108945	0.4782743573063408	2.399161530775018e-05	0.6572522339831819
AK01_TAACTTCCGATGTGCTA	13	2.980395673785107	1.5353811034448877	2.980395673785107	1.5353811034448877	0.0006715846247971058	2.0282780368727105
AK01_TAACTTCGCTACAGTTC	12	0.5517519448142592	0.48749748908052426	0.5517519448142592	0.48749748908052426	4.057113983435556e-05	-0.03460546471796406
AK01_TAACTTCGCTCATCGCG	2	1.0883293367977225	0.38286644170509554	1.0883293367977225	0.38286644170509554	7.435549741785508e-05	-0.1695742797122587
AK01_TAACTTCGCTCTGCATA	0	1.3173601888937947	0.687124954614558	1.3173601888937947	0.687124954614558	3.382917099191797e-05	0.003825469984050845
AK01_TAACTTCGCTCTGTGAT	0	1.2437447370067867	0.5618253480827525	1.2437447370067867	0.5618253480827525	4.349827113022305e-05	0.1775540349930872
AK01_TAACTTCGCTGAACGCA	5	2.4378099532603583	1.229938325843309	2.4378099532603583	1.229938325843309	0.0001247856300778949	1.814302044879453
AK01_TAACTTCGCTTACTGAC	7	1.4072905122083847	2.843392857276638	1.4072905122083847	2.843392857276638	2.3827200493542477e-05	0.6486655498383832
AK01_TAAGCACATGGTCAGAT	11	0.0	-1.193336292118656	0.0	-1.193336292118656	0.0	-0.8388591863516738
AK01_TAAGCACCGAATCTCGA	11	1.4341360893357964	0.6340239560798493	1.4341360893357964	0.6340239560798493	1.0633078090904746e-05	-0.2412145476378362
AK01_TAAGCACCGACTCTAGA	2	0.0	-1.8682962593412973	0.0	-1.8682962593412973	0.0	-1.3643629207800332
AK01_TAAGCACCGATAGCTAC	1	1.2415775972619476	0.26491123724186494	1.2415775972619476	0.26491123724186494	5.176566592126619e-05	0.1778847796907176
AK01_TAAGCACCGATTGTGGT	2	1.2271456176686233	0.6700019835200755	1.2271456176686233	0.6700019835200755	0.00010426360919761161	0.3110071631019158
AK01_TAAGCACGCTGGTGGAT	7	0.0	-0.691812731497376	0.0	-0.691812731497376	0.0	-0.5957274550059083
AK01_TAAGCACGCTTGCAGCC	2	1.1743947476914158	0.5608890643646962	1.1743947476914158	0.5608890643646962	8.973095827968791e-05	0.07748782903356613
AK01_TAAGCCAATGCACGTCC	3	1.3585678388000768	-0.10520450761940679	1.3585678388000768	-0.10520450761940679	2.328860273337341e-05	-0.4051659107679349
AK01_TAAGCCACGAAACACCT	11	1.5427477505809142	0.772415726376942	1.5427477505809142	0.772415726376942	2.1103119403657427e-05	0.3472664175336143
AK01_TAAGCCACGATGACTAC	2	1.6368648984798	1.5174887981046772	1.6368648984798	1.5174887981046772	0.00018528774671722203	1.6129515051149854
AK01_TAAGCCAGCTATTTCCT	5	1.8885083921871275	0.4575321756251798	1.8885083921871275	0.4575321756251798	2.550515550107472e-05	-0.2877105583891198
AK01_TAAGCCAGCTTACTCAG	11	1.4083302910130728	0.6011424949837739	1.4083302910130728	0.6011424949837739	1.0437673154228833e-05	-0.2521975115344777
AK01_TAAGCCAGCTTGGATCT	2	1.4466862593250833	1.124112414205517	1.4466862593250833	1.124112414205517	0.00038631510687991977	4.84317946144839
AK01_TAAGCCATACGATCATA	11	1.1331423287548008	0.2505010553374052	1.1331423287548008	0.2505010553374052	5.330279236659408e-06	-0.5392645834151948
AK01_TAAGCCATACGGAAGGT	0	1.4070025157220354	0.839703631947331	1.4070025157220354	0.839703631947331	4.490528176441277e-05	0.2028343542507055
AK01_TAAGCCATACTCATAGA	9	0.0	-0.15851523384417687	0.0	-0.15851523384417687	0.0	-0.15774451778143492
AK01_TAAGCCATACTTCCATG	6	1.9220091500012095	0.9793250005118199	1.9220091500012095	0.9793250005118199	8.857048434198506e-05	1.0225526851968674
AK01_TAAGCGTATGAGACAAA	4	1.8386358679639108	1.3430659655868051	1.8386358679639108	1.3430659655868051	6.572266465809662e-05	0.6343945762546228
AK01_TAAGCGTATGGAGGGTG	0	0.9812886815743493	0.1151033673761731	0.9812886815743493	0.1151033673761731	2.1576787503363448e-05	-0.21631797366220687
AK01_TAAGCGTGCTAGTCCTA	4	1.3437362843269807	0.5967734328294372	1.3437362843269807	0.5967734328294372	2.3684833397257738e-05	-0.13896269485442994
AK01_TAAGCGTGCTCTCGGAC	2	1.3567466034835254	0.9380760815167333	1.3567466034835254	0.9380760815167333	0.0001438592116755899	0.9472530053032655
AK01_TAAGCGTGCTGATACCT	1	1.640873054326177	0.8978733990681694	1.640873054326177	0.8978733990681694	5.410274070527521e-05	0.2266687775332376
AK01_TAAGCGTGCTGTTACAC	2	1.0938680264044567	0.3943229843469032	1.0938680264044567	0.3943229843469032	0.00011120286580990069	0.4225112921271694
AK01_TAAGCGTGCTTTACACG	0	1.271285922500966	0.6087027307161827	1.271285922500966	0.6087027307161827	3.493907585531512e-05	0.023767571778058872
AK01_TAAGCGTTACAAGTCCG	9	0.0	-0.15851523384417687	0.0	-0.15851523384417687	0.0	-0.15774451778143492
AK01_TAAGCGTTACCATCTTG	0	1.1282613572020133	0.3652630547110957	1.1282613572020133	0.3652630547110957	2.4380258582823445e-05	-0.1659468945842841
AK01_TAAGCGTTACGCCAGAC	11	1.017085122115545	0.10262225394153673	1.017085122115545	0.10262225394153673	6.701855909341248e-06	-0.4621735061179793
AK01_TAAGCGTTACTAAACTG	0	1.3042835454107529	0.6648674225179438	1.3042835454107529	0.6648674225179438	3.127025747744483e-05	-0.0421515461283891
AK01_TAAGTCGATGAGGGTCT	11	1.1436536558458439	0.26389447136313265	1.1436536558458439	0.26389447136313265	7.840858415875118e-06	-0.39815453290138464
AK01_TAAGTCGATGGTGTGGC	9	0.0	-0.15851523384417687	0.0	-0.15851523384417687	0.0	-0.15774451778143492
AK01_TAAGTCGATGTAATACG	7	0.0	-0.691812731497376	0.0	-0.691812731497376	0.0	-0.5957274550059083
AK01_TAAGTCGCGACGTGTTA	7	0.0	-0.691812731497376	0.0	-0.691812731497376	0.0	-0.5957274550059083
AK01_TAAGTCGCGAGGAGAAA	0	1.3371029567836854	0.7207287834988666	1.3371029567836854	0.7207287834988666	3.8631604370080325e-05	0.0901126991373001
AK01_TAAGTCGGCTATTTCCT	2	0.9727205884453066	0.14373468865377798	0.9727205884453066	0.14373468865377798	5.809802678413689e-05	-0.43080904943615855
AK01_TAAGTCGGCTTTCGTGA	10	1.2883757135359828	1.4986778208617408	1.2883757135359828	1.4986778208617408	1.7570915588294156e-05	0.20645027231689947
AK01_TAAGTCGGCTTTCGTTT	5	2.026895537869605	0.6521267116891825	2.026895537869605	0.6521267116891825	5.386525549511134e-05	0.31274273186278195
AK01_TAAGTCGTACGAGGGTG	2	0.968903649589092	0.13583951382501933	0.968903649589092	0.13583951382501933	9.661860894993879e-05	0.18816272289127953
AK01_TAAGTCGTACGATCATA	5	1.341972891571298	-0.3109844496751653	1.341972891571298	-0.3109844496751653	2.588707275208435e-05	-0.27962442787403297
AK01_TAATCTCATGTCGGTAA	0	1.2653102205801954	0.5985315902798899	1.2653102205801954	0.5985315902798899	3.458757035569642e-05	0.017451932766356076
AK01_TAATCTCATGTTCTCTT	2	1.4395552080610283	1.1093621395578404	1.4395552080610283	1.1093621395578404	0.00014678375252212086	0.9942462782301823
AK01_TAATCTCATGTTTAGGA	7	0.0	-0.691812731497376	0.0	-0.691812731497376	0.0	-0.5957274550059083
AK01_TAATCTCCGACTACAGT	11	0.0	-1.193336292118656	0.0	-1.193336292118656	0.0	-0.8388591863516738
AK01_TAATCTCGCTAAGTATG	7	0.24166037434927712	-0.08474610341065056	0.24166037434927712	-0.08474610341065056	1.478659669373883e-05	0.1765133920096314
AK01_TAATCTCGCTAGGACTG	7	0.0	-0.691812731497376	0.0	-0.691812731497376	0.0	-0.5957274550059083
AK01_TAATCTCGCTATTTCTC	5	2.02178962829127	0.6449469833937487	2.02178962829127	0.6449469833937487	4.864729119162803e-05	0.20226555318208814
AK01_TAATCTCGCTGATAAAC	5	2.0223529570640886	0.6457391140548552	2.0223529570640886	0.6457391140548552	4.6729580162718776e-05	0.16166287909761556
AK01_TAATCTCGCTGTCAGTT	5	1.6808376337456188	0.16551376095459042	1.6808376337456188	0.16551376095459042	3.53442296009713e-05	-0.07939308357212534
AK01_TAATCTCGCTTGCAGCC	7	0.0	-0.691812731497376	0.0	-0.691812731497376	0.0	-0.5957274550059083
AK01_TAATCTCTACAAGTCGT	7	0.7749576291339705	1.254931396890381	0.7749576291339705	1.254931396890381	5.477294325828552e-05	2.2648296408147237
AK01_TAATCTCTACCATAAGC	5	1.868333533864986	0.429163087036837	1.868333533864986	0.429163087036837	2.705039732323452e-05	-0.2549939764114188
AK01_TAATCTCTACCGTAGGC	2	0.867654538489926	-0.07358994352214372	0.867654538489926	-0.07358994352214372	3.768000169657171e-05	-0.7588980985963849
AK01_TAATCTCTACCGTGGTG	2	1.0558322682664083	0.3156476448781202	1.0558322682664083	0.3156476448781202	0.0001401812287440407	0.8881529739503599
AK01_TAATCTCTACTAGTGAC	8	1.6923669951876612	0.8716775362857446	1.6923669951876612	0.8716775362857446	3.0853788132390036e-05	0.9111375480324334
AK01_TAATCTCTACTTGGAAT	0	1.132177870678016	0.37192928557622545	1.132177870678016	0.37192928557622545	0.00021613411656419755	3.279370881169996
AK01_TAATTCCATGTGCAGCG	3	1.3207039148341106	-0.18276793201761118	1.3207039148341106	-0.18276793201761118	2.388005587919098e-05	-0.37783289500487255
AK01_TAATTCCATGTGCTAGG	12	0.0	-0.6841410839660014	0.0	-0.6841410839660014	0.0	-0.6053209762538325
AK01_TAATTCCATGTGGTTAA	0	1.2792901303254474	0.6223265564932179	1.2792901303254474	0.6223265564932179	3.146437874280449e-05	-0.03866369220338226
AK01_TAATTCCGCTATAGAGT	2	1.4137776239998803	1.0560423090621474	1.4137776239998803	1.0560423090621474	9.278981360694161e-05	0.1266393474362224
AK01_TAATTCCGCTGCATTGT	7	0.7089765611722171	1.089182649074529	0.7089765611722171	1.089182649074529	2.124336242559366e-05	0.5137227134662591
AK01_TAATTCCTACACTGCTC	0	1.3180831879195278	0.6883555589391269	1.3180831879195278	0.6883555589391269	3.5565670259529725e-05	0.03502584246817685
AK01_TAATTCCTACCTAACAG	0	1.231881421463669	0.541633000802227	1.231881421463669	0.541633000802227	4.125423637643425e-05	0.13723457071722409
AK01_TAATTCCTACCTAGCCT	7	0.0	-0.691812731497376	0.0	-0.691812731497376	0.0	-0.5957274550059083
AK01_TAATTCCTACGTCTACC	5	2.0333077655468133	0.6611433328777291	2.0333077655468133	0.6611433328777291	4.466680088120888e-05	0.11798875217611261
AK01_TACAACGATGATTTGCC	11	1.7512959472883114	1.0381455182219257	1.7512959472883114	1.0381455182219257	1.5475267446163343e-05	0.030946390433604018
AK01_TACAACGATGGCCTTTG	2	1.2229719117550373	0.6613688512869159	1.2229719117550373	0.6613688512869159	0.00013100594272448993	0.7407189859413604
AK01_TACAACGGCTAGCGGAT	5	2.070181748162545	0.712994070202742	2.070181748162545	0.712994070202742	2.626636705826968e-05	-0.2715938315725149
AK01_TACAACGGCTCAAGCCC	2	0.9702075373541688	0.13853654991864162	0.9702075373541688	0.13853654991864162	6.234367901924998e-05	-0.36258736791165275
AK01_TACAACGGCTTCTTTCA	0	1.316459321680978	0.6855916038789461	1.316459321680978	0.6855916038789461	3.7623332013936305e-05	0.07199666899327
AK01_TACAACGGCTTTGTGGT	5	1.7627791783834053	0.2807367232067617	1.7627791783834053	0.2807367232067617	2.131112469214713e-05	-0.3765085386207816
AK01_TACAACGTACACGATAC	1	1.6879334205431247	0.9724733741242977	1.6879334205431247	0.9724733741242977	5.7641544723689243e-05	0.30053761937802864
AK01_TACAACGTACGGCTGGT	3	1.5659296471331985	0.31957164495732543	1.5659296471331985	0.31957164495732543	2.7349353331374004e-05	-0.2175051283544956
AK01_TACACCCATGGCAACAT	0	0.7793649483648538	-0.22858757891343703	0.7793649483648538	-0.22858757891343703	7.2294394612981705e-06	-0.4741024780504437
AK01_TACACCCATGGTGTGGC	2	1.3492635864090472	0.922597780638688	1.3492635864090472	0.922597780638688	0.00011428315247030696	0.472007182019532
AK01_TACACCCCGAAGCGGAT	2	0.0	-1.8682962593412973	0.0	-1.8682962593412973	0.0	-1.3643629207800332
AK01_TACACCCCGACCAGCGT	6	1.8522653297241718	0.8640925367529685	1.8522653297241718	0.8640925367529685	8.919807805796154e-05	1.0398498766657571
AK01_TACACCCGCTGTACTAC	2	1.1599936980929708	0.5311011089951131	1.1599936980929708	0.5311011089951131	0.00010372924225521274	0.30242063520402046
AK01_TACACCCGCTTCAAGGG	2	0.0	-1.8682962593412973	0.0	-1.8682962593412973	0.0	-1.3643629207800332
AK01_TACACCCGCTTCCGATA	2	0.8838111166182634	-0.04017075244706662	0.8838111166182634	-0.04017075244706662	7.898285366536584e-05	-0.09521914963182643
AK01_TACAGGTCGAAGACGAC	2	0.8241657315448774	-0.16354468130010427	0.8241657315448774	-0.16354468130010427	6.711507558065932e-05	-0.2859177118462119
AK01_TACAGGTCGATGGATCT	16	0.0	-0.5685861590278556	0.0	-0.5685861590278556	0.0	-0.4678139210400949
AK01_TACAGGTCGATTGTGCA	0	1.519637804500729	1.0314182381040495	1.519637804500729	1.0314182381040495	5.4006512073101476e-05	0.3663597763405423
AK01_TACAGGTGCTAAGTATG	10	0.0	-0.6298596751832679	0.0	-0.6298596751832679	0.0	-0.4605891329264687
AK01_TACAGGTGCTCACACTA	7	0.5156332035519345	0.6034915195728011	0.5156332035519345	0.6034915195728011	3.255929914303124e-05	1.1047058001388326
AK01_TACAGGTGCTGATTCAC	0	1.2584719592234976	0.5868923021224114	1.2584719592234976	0.5868923021224114	2.4022110080425462e-05	-0.17238189106707405
AK01_TACAGGTTACCAGCAGT	0	0.2559773883146334	-1.1194366283574742	0.2559773883146334	-1.1194366283574742	4.637577603716636e-06	-0.5206714901382868
AK01_TACAGGTTACGTCATCT	2	1.0345057734389296	0.2715347021535026	1.0345057734389296	0.2715347021535026	6.209063940332271e-05	-0.3666533599276977
AK01_TACAGGTTACGTGCTAG	1	1.7661888444614786	1.096523676780327	1.7661888444614786	1.096523676780327	0.00013536662427213742	1.9229675642584578
AK01_TACATTCATGAGATGCC	11	1.8600826830919175	1.1767603665734871	1.8600826830919175	1.1767603665734871	3.924668453691993e-05	1.3670467987503017
AK01_TACATTCATGCTAACAG	7	0.9845456545233444	1.7814301917510902	0.9845456545233444	1.7814301917510902	6.963768282730598e-05	3.0411515567500147
AK01_TACATTCATGGGCAGTT	0	1.2222784331928156	0.5252879180645111	1.2222784331928156	0.5252879180645111	5.611826973108691e-05	0.4043025654647599
AK01_TACATTCATGGTAGCCA	7	0.0	-0.691812731497376	0.0	-0.691812731497376	0.0	-0.5957274550059083
AK01_TACATTCCGAACGACAG	0	0.7506173181135608	-0.27751843061475695	0.7506173181135608	-0.27751843061475695	2.2750324963756913e-05	-0.1952325597082416
AK01_TACATTCCGAACGGTAG	0	1.0608393491055186	0.2505052033425854	1.0608393491055186	0.2505052033425854	4.2817959581498144e-05	0.165330607018561
AK01_TACATTCCGACCGTTTC	7	0.42484153059690505	0.3754169131853209	0.42484153059690505	0.3754169131853209	2.6311462534067687e-05	0.7784079552152797
AK01_TACATTCCGACGAGTGA	2	1.081866102626748	0.36949751816156845	1.081866102626748	0.36949751816156845	7.087344420142472e-05	-0.22552599512080196
AK01_TACATTCCGAGAACGCA	0	1.2919605233385123	0.6438926165858349	1.2919605233385123	0.6438926165858349	2.7514834224954637e-05	-0.10962672823680963
AK01_TACATTCGCTTGTGGAG	2	1.0220175749457063	0.24570339751006912	1.0220175749457063	0.24570339751006912	5.0533210014691576e-05	-0.5523650535214986
AK01_TACATTCTACAGATCGC	0	1.4639831354177795	0.9366893740001515	1.4639831354177795	0.9366893740001515	4.318712027497895e-05	0.1719634639151495
AK01_TACATTCTACCTAGCGG	12	1.6148178732279255	2.744905114241249	1.6148178732279255	2.744905114241249	0.00016283859440591186	1.685334698779853
AK01_TACCCACCGAATCCTAG	1	1.4720302416003197	0.6302241937965914	1.4720302416003197	0.6302241937965914	4.030377850641445e-05	-0.061370161889781304
AK01_TACCCACCGACAGTGTT	8	0.0	-1.807482217026693	0.0	-1.807482217026693	0.0	-0.7279457315233371
AK01_TACCCACCGACTATGTG	0	1.330023698007441	0.7086792977392498	1.330023698007441	0.7086792977392498	8.550131854333034e-05	0.9322394812816572
AK01_TACCCACGCTACTGTGT	4	1.6554048976630193	1.0667596007672282	1.6554048976630193	1.0667596007672282	4.009543287490184e-05	0.16293814181211955
AK01_TACCCACTACACCGTTT	7	0.0	-0.691812731497376	0.0	-0.691812731497376	0.0	-0.5957274550059083
AK01_TACCCACTACGTTACAA	7	0.0	-0.691812731497376	0.0	-0.691812731497376	0.0	-0.5957274550059083
AK01_TACCCACTACTAGATCG	2	1.4770455933705149	1.1869093986484587	1.4770455933705149	1.1869093986484587	0.00016304435848724097	1.2555314283358305
AK01_TACCCGTATGGAGGCAG	2	1.3573863731229232	0.9393994176621246	1.3573863731229232	0.9393994176621246	9.803407374420203e-05	0.2109072584904853
AK01_TACCCGTATGGCGTTAG	5	2.015040086795834	0.635456044842543	2.015040086795834	0.635456044842543	3.2994285509237274e-05	-0.12914719805290692
AK01_TACCCGTATGGGCTTCT	7	0.17535294666568862	-0.2513146881418894	0.17535294666568862	-0.2513146881418894	5.325918664311757e-06	-0.3175774502650927
AK01_TACCCGTCGAACCCTAA	7	0.0	-0.691812731497376	0.0	-0.691812731497376	0.0	-0.5957274550059083
AK01_TACCCGTCGAATCTCGA	7	0.0	-0.691812731497376	0.0	-0.691812731497376	0.0	-0.5957274550059083
AK01_TACCCGTGCTATTAGGA	15	3.311170174281803	1.465431510647671	3.311170174281803	1.465431510647671	0.00015399205585708842	1.3782331342938332
AK01_TACCCGTGCTCCCGCAA	15	0.0	-1.0262834975237431	0.0	-1.0262834975237431	0.0	-0.5195746587350973
AK01_TACCCGTGCTTTCGTTT	5	1.985163973815956	0.5934454352874158	1.985163973815956	0.5934454352874158	5.59743919343179e-05	0.3573983541905614
AK01_TACCCGTTACCAGCCCT	2	1.0278255443167328	0.2577169338311108	1.0278255443167328	0.2577169338311108	5.3599346210830844e-05	-0.5030965417593237
AK01_TACCCGTTACCCTCTTT	11	0.0	-1.193336292118656	0.0	-1.193336292118656	0.0	-0.8388591863516738
AK01_TACCCGTTACTAGTCTC	0	1.253084259352709	0.5777219899580922	1.253084259352709	0.5777219899580922	4.4288969405670287e-05	0.1917608251580143
AK01_TACCGAAATGACTACCT	10	0.0	-0.6298596751832679	0.0	-0.6298596751832679	0.0	-0.4605891329264687
AK01_TACCGAAATGTCAATCC	2	1.0628330073460315	0.3301283743438689	1.0628330073460315	0.3301283743438689	6.506475547212176e-05	-0.3188634826540778
AK01_TACCGAACGACGAATGG	2	1.5763482327654994	1.3923126624979911	1.5763482327654994	1.3923126624979911	0.00017929501094234487	1.5166566394844534
AK01_TACCGAACGAGCAGAAC	13	2.988871807740249	1.5418845222526907	2.988871807740249	1.5418845222526907	0.0006050089141353965	1.7746756784205244
AK01_TACCGAATACAAGTCAT	7	0.0	-0.691812731497376	0.0	-0.691812731497376	0.0	-0.5957274550059083
AK01_TACCGAATACCCGAGGT	0	1.0289091625706952	0.19615737680962614	1.0289091625706952	0.19615737680962614	3.0928167298043263e-05	-0.048298016339787295
AK01_TACCGGGATGCGTGGGT	1	1.4416141772900475	0.582008724575811	1.4416141772900475	0.582008724575811	6.918507765476533e-05	0.5414968259288198
AK01_TACCGGGCGAAGCGCCT	2	1.133211085246273	0.47570241942706903	1.133211085246273	0.47570241942706903	0.00012576387234730646	0.6564862612627855
AK01_TACCGGGCGATGACTAC	5	1.8482709602617584	0.40095188878344085	1.8482709602617584	0.40095188878344085	4.174873556621606e-05	0.05620610966336315
AK01_TACCGGGGCTGCGTAGA	4	1.5697710684207373	0.9376265616054517	1.5697710684207373	0.9376265616054517	6.685233501634179e-05	0.6551767802671101
AK01_TACCGGGGCTGGTAATA	3	1.242417820740076	-0.343135292414576	1.242417820740076	-0.343135292414576	3.105780333498842e-05	-0.04612532739797775
AK01_TACCGGGGCTTGTGGAG	7	0.0	-0.691812731497376	0.0	-0.691812731497376	0.0	-0.5957274550059083
AK01_TACCGGGGCTTTACACG	7	0.5125417773801101	0.5957256553215272	0.5125417773801101	0.5957256553215272	6.476166618085699e-06	-0.2575049080501282
AK01_TACCGGGTACAGTCCGG	6	1.9122630245793064	0.9632222111893023	1.9122630245793064	0.9632222111893023	8.14167660792009e-05	0.8253881321494513
AK01_TACCGGGTACGATTTGA	6	1.1366875690673088	-0.318202726741225	1.1366875690673088	-0.318202726741225	4.16059095490103e-05	-0.27184402683062164
AK01_TACCGGGTACGTCAGAT	7	0.42384722168961386	0.37291914433409235	0.42384722168961386	0.37291914433409235	2.2800808437750675e-05	0.5950614726493227
AK01_TACCGGGTACTCTTGCG	7	0.0	-0.691812731497376	0.0	-0.691812731497376	0.0	-0.5957274550059083
AK01_TACCTCGATGAGCCCAA	5	1.9215320470371708	0.5039687341869598	1.9215320470371708	0.5039687341869598	3.3104881670927476e-05	-0.1268056044340524
AK01_TACCTCGATGCATACTT	8	1.3810919048590977	0.37890280327075443	1.3810919048590977	0.37890280327075443	2.6265180319266317e-05	0.6673713592371439
AK01_TACCTCGATGTCTCCTC	7	0.0	-0.691812731497376	0.0	-0.691812731497376	0.0	-0.5957274550059083
AK01_TACCTCGATGTCTTGCG	5	2.269960432250636	0.9939149617629864	2.269960432250636	0.9939149617629864	0.00010452508849191552	1.3853363903103615
AK01_TACCTCGCGAATGGAAT	7	0.0	-0.691812731497376	0.0	-0.691812731497376	0.0	-0.5957274550059083
AK01_TACCTCGCGACTGCGAC	0	1.4127754401315875	0.8495296282363302	1.4127754401315875	0.8495296282363302	0.00012704470027529168	1.678665931590547
AK01_TACCTCGCGACTTGAGT	11	0.0	-1.193336292118656	0.0	-1.193336292118656	0.0	-0.8388591863516738
AK01_TACCTCGCGAGCCTTCT	15	2.347708636476602	0.7404094045078564	2.347708636476602	0.7404094045078564	1.9061211787629873e-05	-0.2846630844087537
AK01_TACCTCGCGATCCGCGA	7	0.0	-0.691812731497376	0.0	-0.691812731497376	0.0	-0.5957274550059083
AK01_TACCTCGGCTCATCGGC	2	1.3019463600358598	0.824724120959802	1.3019463600358598	0.824724120959802	0.00011026353195120464	0.40741751340851756
AK01_TACCTCGGCTGAGAACC	9	0.0	-0.15851523384417687	0.0	-0.15851523384417687	0.0	-0.15774451778143492
AK01_TACCTCGTACAGATCGC	0	1.0147681177096168	0.17208814526077468	1.0147681177096168	0.17208814526077468	1.7387628190590476e-05	-0.2915862639469596
AK01_TACCTCGTACGTTCGCT	0	0.8157187947459106	-0.1667103163184081	0.8157187947459106	-0.1667103163184081	6.570659321271575e-05	0.5765797841799465
AK01_TACCTCGTACTTAGAAC	11	0.0	-1.193336292118656	0.0	-1.193336292118656	0.0	-0.8388591863516738
AK01_TACCTGCATGGTTCTAT	7	0.0	-0.691812731497376	0.0	-0.691812731497376	0.0	-0.5957274550059083
AK01_TACCTGCCGAGGCTCTG	0	1.173830804460195	0.4428260345605713	1.173830804460195	0.4428260345605713	2.8607250385448424e-05	-0.08999885291846234
AK01_TACCTGCGCTCCTGCTT	7	0.7089765611722171	1.089182649074529	0.7089765611722171	1.089182649074529	2.124336242559366e-05	0.5137227134662591
AK01_TACCTGCGCTTCATCGA	7	0.0	-0.691812731497376	0.0	-0.691812731497376	0.0	-0.5957274550059083
AK01_TACGCTCATGCTGACCC	7	0.0	-0.691812731497376	0.0	-0.691812731497376	0.0	-0.5957274550059083
AK01_TACGCTCCGAAATGAGT	3	1.710898581298719	0.616537352350529	1.710898581298719	0.616537352350529	2.7824729477288203e-05	-0.19553641657818802
AK01_TACGCTCCGAAGACGAC	3	1.6489588915076425	0.48965524550189193	1.6489588915076425	0.48965524550189193	3.3085923943968066e-05	0.04760086708866174
AK01_TACGCTCCGACGATGCC	7	0.0	-0.691812731497376	0.0	-0.691812731497376	0.0	-0.5957274550059083
AK01_TACGCTCCGAGTTAGAA	6	1.2553573069457427	-0.12213365259199592	1.2553573069457427	-0.12213365259199592	5.9040390018102094e-05	0.20866994129489458
AK01_TACGCTCGCTCTGTGTA	0	1.273962216942515	0.6132580058913466	1.273962216942515	0.6132580058913466	3.217695390188825e-05	-0.025860571118899653
AK01_TACGCTCGCTTACTGAC	0	1.3467922420490857	0.7372207508808306	1.3467922420490857	0.7372207508808306	6.668398542718602e-05	0.5941409785457221
AK01_TACGCTCTACCCGATCC	5	1.9035811498381596	0.478726891852925	1.9035811498381596	0.478726891852925	3.988388281119542e-05	0.01672257565527007
AK01_TACGCTCTACCGGACAT	2	0.522924195244023	-0.7866499193907656	0.522924195244023	-0.7866499193907656	9.34343843255192e-05	0.1369966955767847
AK01_TACGCTCTACGGCAGTC	0	1.209423951816008	0.5034085243041275	1.209423951816008	0.5034085243041275	2.4445966801067698e-05	-0.16476628891244383
AK01_TACGCTCTACTAAACGT	6	1.8305998406416617	0.8282962801727981	1.8305998406416617	0.8282962801727981	5.773512862106145e-05	0.1726954633375524
AK01_TACGGGCATGCGTAGGC	6	2.0427323855303996	1.178786914237082	2.0427323855303996	1.178786914237082	0.00014764818054876136	2.6508007010960544
AK01_TACGGGCCGACAGATTC	0	1.4544736915407444	0.9205035115815161	1.4544736915407444	0.9205035115815161	4.203588362846252e-05	0.15127873754720295
AK01_TACGGGCCGACGTAACT	6	1.7601821356061902	0.7119504073592748	1.7601821356061902	0.7119504073592748	0.00011226263268326875	1.6755350458167384
AK01_TACGGGCCGAGATAAAC	5	1.5583367707503368	-0.006742112121236813	1.5583367707503368	-0.006742112121236813	2.234951261925744e-05	-0.354523304170891
AK01_TACGGGCCGAGTAGAGC	7	0.0	-0.691812731497376	0.0	-0.691812731497376	0.0	-0.5957274550059083
AK01_TACGGGCGCTCAAGCCC	17	0.0	0.0	0.0	0.0	0.0	0.0
AK01_TACGGGCGCTCAGTGAG	11	1.6856058708968218	0.9544439537807672	1.6856058708968218	0.9544439537807672	2.9339252705540275e-05	0.8101879600560162
AK01_TACGGGCGCTCCGACGT	7	0.0	-0.691812731497376	0.0	-0.691812731497376	0.0	-0.5957274550059083
AK01_TACGGGCGCTGGCATGA	2	0.9645221138698022	0.1267764945246392	0.9645221138698022	0.1267764945246392	9.887408668873832e-05	0.22440508930777792
AK01_TACGGGCGCTGTCGGTC	5	1.888369489207472	0.45733685574376554	1.888369489207472	0.45733685574376554	4.744374822015137e-05	0.17678357895298916
AK01_TACGGGCTACACAGAGG	5	1.3158086941623288	-0.3477755102261744	1.3158086941623288	-0.3477755102261744	3.515127082209801e-05	-0.08347849701149318
AK01_TACGGGCTACCAGCCCT	7	0.0	-0.691812731497376	0.0	-0.691812731497376	0.0	-0.5957274550059083
AK01_TACGGGCTACCTAAGTA	0	1.067290396697366	0.26148542154755006	1.067290396697366	0.26148542154755006	1.6820933524286374e-05	-0.3017682922398782
AK01_TACGGGCTACTGCATGA	3	2.196344107387967	1.6109619501844463	2.196344107387967	1.6109619501844463	7.096325134625658e-05	1.798038064473623
AK01_TACGGGCTACTTCCCAG	7	0.47045065355826027	0.48999000594286585	0.47045065355826027	0.48999000594286585	1.346790941170184e-05	0.10764398245441792
AK01_TACGGTAATGATAACGT	9	0.0	-0.15851523384417687	0.0	-0.15851523384417687	0.0	-0.15774451778143492
AK01_TACGGTAATGTAAACTG	5	1.0083652408367005	-0.7800903460497647	1.0083652408367005	-0.7800903460497647	1.226832364409347e-05	-0.5679669482716257
AK01_TACGGTAGCTCACGGAA	1	1.2774444869452761	0.3217673412377923	1.2774444869452761	0.3217673412377923	3.985400508099701e-05	-0.07075871289607309
AK01_TACGGTATACAGAATAG	2	1.0202654895243723	0.2420792837274161	1.0202654895243723	0.2420792837274161	6.543268682435155e-05	-0.3129513414459243
AK01_TACGTCCATGATTTGCT	2	1.187860640721297	0.5887426883553388	1.187860640721297	0.5887426883553388	0.00010452509013703093	0.3152087953567342
AK01_TACGTCCATGCCTGAAG	7	0.0	-0.691812731497376	0.0	-0.691812731497376	0.0	-0.5957274550059083
AK01_TACGTCCATGGTCGTGA	5	1.6983298159320612	0.1901105763635	1.6983298159320612	0.1901105763635	2.3256429440979527e-05	-0.3353216374030611
AK01_TACGTCCCGACTTGAGT	6	1.8491703665236847	0.8589789620531821	1.8491703665236847	0.8589789620531821	6.698538247572008e-05	0.42764290463070354
AK01_TACGTCCCGAGAGGACT	5	1.911779919596172	0.490255677922526	1.911779919596172	0.490255677922526	5.765443384007085e-05	0.3929689865325684
AK01_TACGTCCCGATGGAGGT	7	0.0	-0.691812731497376	0.0	-0.691812731497376	0.0	-0.5957274550059083
AK01_TACGTCCCGATGTGCAT	5	1.8326879072102011	0.3790396153271607	1.8326879072102011	0.3790396153271607	2.4497299023096275e-05	-0.30904936673010247
AK01_TACGTCCGCTAGTTAGA	0	1.4618119749338212	0.9329938787286569	1.4618119749338212	0.9329938787286569	2.93674538004945e-05	-0.07633997603004136
AK01_TACGTCCGCTCCCGTAG	2	0.6719519783464288	-0.47839232180831476	0.6719519783464288	-0.47839232180831476	9.767575647856575e-06	-1.2074116684839673
AK01_TACGTCCGCTCTGCCTT	3	1.6655356466979458	0.5236123678309544	1.6655356466979458	0.5236123678309544	3.370753736155827e-05	0.07632768925821504
AK01_TACGTCCGCTGGTGTGA	5	1.9841056994344086	0.5919573316684702	1.9841056994344086	0.5919573316684702	3.8384162413923805e-05	-0.015030205441728329
AK01_TACGTCCGCTTCATGAC	16	1.2155299458636604	1.9792419573122482	1.2155299458636604	1.9792419573122482	3.479347140000755e-05	1.7251585650977486
AK01_TACGTCCTACCATCTTG	2	1.1118430133460475	0.43150347630512564	1.1118430133460475	0.43150347630512564	0.0001202997809741646	0.5686859703213033
AK01_TACGTCCTACCCTCTTC	2	1.2731466370213518	0.7651531252522978	1.2731466370213518	0.7651531252522978	0.000128869952277455	0.7063966128529953
AK01_TACTGCCATGCATGAAT	11	1.5165041762494005	0.738976455961356	1.5165041762494005	0.738976455961356	2.6935473215417005e-05	0.6750807114643511
AK01_TACTGCCCGACAGTCTA	3	0.8680377769870059	-1.1100446662538688	0.8680377769870059	-1.1100446662538688	1.6866160535755625e-05	-0.7019683118815295
AK01_TACTGCCGCTAGGTAGC	2	0.8041081219021726	-0.2050329892719012	0.8041081219021726	-0.2050329892719012	4.8051701014628634e-05	-0.5922394255443356
AK01_TACTGCCTACGCAGTCA	0	1.446064998622004	0.9061912186164179	1.446064998622004	0.9061912186164179	5.636019651480156e-05	0.4086493601375643
AK01_TACTTACATGCCATAAG	1	1.08946452523716	0.02378197516923792	1.08946452523716	0.02378197516923792	2.24902828449558e-05	-0.43320829897567825
AK01_TACTTACATGGCCTTGT	2	1.2592220997844026	0.7363508153289205	1.2592220997844026	0.7363508153289205	0.00010275195745634846	0.2867170380616409
AK01_TACTTACATGGGAGTAG	7	0.0	-0.691812731497376	0.0	-0.691812731497376	0.0	-0.5957274550059083
AK01_TACTTACCGACTCGCGA	2	0.8020716203481371	-0.20924540566467914	0.8020716203481371	-0.20924540566467914	1.7444750483264215e-05	-1.0840502277381783
AK01_TACTTACCGAGCCTGCA	7	0.0	-0.691812731497376	0.0	-0.691812731497376	0.0	-0.5957274550059083
AK01_TACTTACCGATACAGAA	5	2.1702221676618896	0.8536669551308693	2.1702221676618896	0.8536669551308693	3.7501751648960635e-05	-0.03371301852374305
AK01_TACTTACGCTAAGCGGT	5	1.9471717087780112	0.5400222134078158	1.9471717087780112	0.5400222134078158	4.231700359014212e-05	0.0682377458276609
AK01_TACTTACGCTAGGTCAG	7	0.0	-0.691812731497376	0.0	-0.691812731497376	0.0	-0.5957274550059083
AK01_TACTTACGCTCCGTGGT	7	0.0	-0.691812731497376	0.0	-0.691812731497376	0.0	-0.5957274550059083
AK01_TACTTACGCTCGTGGAA	5	1.876788682618864	0.4410523831199294	1.876788682618864	0.4410523831199294	4.592135181675465e-05	0.1445506908574099
AK01_TACTTACGCTGAGTTTC	0	1.2430862403498757	0.5607045321412828	1.2430862403498757	0.5607045321412828	2.168739764453097e-05	-0.21433059729567674
AK01_TACTTACTACAGAATCT	5	1.584697359658043	0.03032510639513205	1.584697359658043	0.03032510639513205	2.539226974412096e-05	-0.2901006283888629
AK01_TACTTACTACCAGCAGT	5	1.6436022423539411	0.11315482488945751	1.6436022423539411	0.11315482488945751	2.012233999266755e-05	-0.401678043818356
AK01_TACTTACTACTCCCTAA	7	0.0	-0.691812731497376	0.0	-0.691812731497376	0.0	-0.5957274550059083
AK01_TACTTACTACTGCATAG	11	0.0	-1.193336292118656	0.0	-1.193336292118656	0.0	-0.8388591863516738
AK01_TACTTACTACTGGCCTC	3	1.5787016332550685	0.34573478063415103	1.5787016332550685	0.34573478063415103	2.8482480781978946e-05	-0.1651395425292127
AK01_TACTTACTACTGTGCTC	7	0.0	-0.691812731497376	0.0	-0.691812731497376	0.0	-0.5957274550059083
AK01_TACTTCAATGAGAATAG	5	1.9757852658540411	0.5802574667392669	1.9757852658540411	0.5802574667392669	3.386304870218737e-05	-0.11075333774330573
AK01_TACTTCACGAACGGGTA	2	0.8004248645768441	-0.21265164956964935	0.8004248645768441	-0.21265164956964935	4.9011428927769884e-05	-0.5768179429511536
AK01_TACTTCACGAGAAATTG	5	1.6229901777217304	0.0841709540635549	1.6229901777217304	0.0841709540635549	3.597881561745453e-05	-0.06595733187783208
AK01_TACTTCACGATCTCACC	7	0.39224942681163294	0.2935434219253049	0.39224942681163294	0.2935434219253049	7.627679224242456e-06	-0.19736631843781374
AK01_TACTTCAGCTTGCACTA	6	1.8661721506636082	0.8870697300517997	1.8661721506636082	0.8870697300517997	6.306111754383892e-05	0.3194857319672009
AK01_TACTTCATACCAGCAGT	0	1.1766273474306839	0.44758598270826955	1.1766273474306839	0.44758598270826955	4.093922516403836e-05	0.13157463906810507
AK01_TACTTCATACCCTAGGG	7	0.0	-0.691812731497376	0.0	-0.691812731497376	0.0	-0.5957274550059083
AK01_TACTTCATACGACCAAT	15	2.3397531727765966	0.7344227752333383	2.3397531727765966	0.7344227752333383	6.946330540813506e-05	0.33649549111373456
AK01_TACTTCATACGCGTTGA	8	1.7257149010123913	0.9244700850632415	1.7257149010123913	0.9244700850632415	1.7762785966204738e-05	0.2156883321646072
AK01_TACTTCATACGCGTTTC	11	0.0	-1.193336292118656	0.0	-1.193336292118656	0.0	-0.8388591863516738
AK01_TACTTCATACGGCATCG	5	0.7860057935024761	-1.0927634146361505	0.7860057935024761	-1.0927634146361505	8.76613421496586e-06	-0.6421169395004045
AK01_TACTTCATACGTGCCTC	7	0.9048931319268296	1.5813378578652697	0.9048931319268296	1.5813378578652697	3.119216398772551e-05	1.0333061649026145
AK01_TACTTGTATGGAGGGTG	7	0.42384722168961386	0.37291914433409235	0.42384722168961386	0.37291914433409235	2.2800808437750675e-05	0.5950614726493227
AK01_TACTTGTATGTAATTCC	7	0.0	-0.691812731497376	0.0	-0.691812731497376	0.0	-0.5957274550059083
AK01_TACTTGTATGTCATCCA	7	0.0	-0.691812731497376	0.0	-0.691812731497376	0.0	-0.5957274550059083
AK01_TACTTGTCGACTTGAGT	1	1.4002656550486259	0.5164631503319165	1.4002656550486259	0.5164631503319165	4.9253375891566975e-05	0.12544334639674637
AK01_TACTTGTCGATGCGTAT	10	0.0	-0.6298596751832679	0.0	-0.6298596751832679	0.0	-0.4605891329264687
AK01_TACTTGTGCTACAAGTA	3	1.6565414330296577	0.5051879168282369	1.6565414330296577	0.5051879168282369	2.2409023737661e-05	-0.4458141797384771
AK01_TACTTGTGCTACCGACC	1	1.5519893525374033	0.7569751768620077	1.5519893525374033	0.7569751768620077	4.011606368294451e-05	-0.0652885129865561
AK01_TACTTGTGCTAGATGTA	5	1.98591200711493	0.5944972901548343	1.98591200711493	0.5944972901548343	2.910977415619224e-05	-0.21139188772068712
AK01_TACTTGTGCTCCTAAAC	7	0.6062553633401808	0.8311402978250213	0.6062553633401808	0.8311402978250213	1.3251808923087083e-05	0.09635797609171004
AK01_TACTTGTGCTGGCATGA	7	0.45870344374021765	0.46048024840454754	0.45870344374021765	0.46048024840454754	2.4733020836720243e-05	0.6959726809888327
AK01_TACTTGTGCTGTTACTG	1	1.55746502723905	0.7656552027308078	1.55746502723905	0.7656552027308078	6.712855874866364e-05	0.49856913933324215
AK01_TACTTGTTACATCGCCT	0	1.5761879945104027	1.1276713531210811	1.5761879945104027	1.1276713531210811	3.9606001089189455e-05	0.10762007224741207
AK01_TACTTGTTACCCAGTGG	7	0.37115253083262817	0.24054664270754095	0.37115253083262817	0.24054664270754095	1.178292677650461e-05	0.019644529682289198
AK01_TACTTGTTACTCACACT	7	0.0	-0.691812731497376	0.0	-0.691812731497376	0.0	-0.5957274550059083
AK01_TACTTGTTACTGCTCAT	2	1.1728034399016147	0.5575975122387329	1.1728034399016147	0.5575975122387329	0.00010750102774181869	0.3630279421609763
AK01_TAGACCAATGAAACACT	5	1.6636132022223986	0.14129344594847193	1.6636132022223986	0.14129344594847193	2.66166441065252e-05	-0.26417760221616643
AK01_TAGACCAATGACTGCTC	7	0.0	-0.691812731497376	0.0	-0.691812731497376	0.0	-0.5957274550059083
AK01_TAGACCAATGCGTAGTA	15	0.0	-1.0262834975237431	0.0	-1.0262834975237431	0.0	-0.5195746587350973
AK01_TAGACCAATGCGTGGTG	11	1.8400985383282904	1.1512967916681172	1.8400985383282904	1.1512967916681172	3.849122522296966e-05	1.3245853210023852
AK01_TAGACCAATGGAGGCAG	2	1.2926032828002931	0.8053983651664408	1.2926032828002931	0.8053983651664408	0.00010405485383151765	0.30765275692036115
AK01_TAGACCAATGTAAACGC	2	1.265982671135186	0.7503347681160677	1.265982671135186	0.7503347681160677	7.274613471963676e-05	-0.19543448289782298
AK01_TAGACCACGAAGGTAGC	7	0.5125417773801101	0.5957256553215272	0.5125417773801101	0.5957256553215272	6.476166618085699e-06	-0.2575049080501282
AK01_TAGACCACGACGACAGA	5	2.1472795383722456	0.8214059363730271	2.1472795383722456	0.8214059363730271	4.538871507975273e-05	0.1332734569510029
AK01_TAGACCACGACTGTGAT	2	1.1107599988938106	0.42926330721555245	1.1107599988938106	0.42926330721555245	9.42129481700249e-05	0.14950712547188605
AK01_TAGACCACGATGGTACT	1	1.1613341862719484	0.13770958244223003	1.1613341862719484	0.13770958244223003	3.5448837024887325e-05	-0.16271200014884582
AK01_TAGACCAGCTGTAGAGC	0	1.420005707511757	0.86183614316808	1.420005707511757	0.86183614316808	4.130900119889702e-05	0.13821855204778663
AK01_TAGACCATACCACGTCC	2	1.1955453233149733	0.6046381257375251	1.1955453233149733	0.6046381257375251	0.00011812085140263661	0.5336736256775948
AK01_TAGACTGATGATTCGCT	7	0.0	-0.691812731497376	0.0	-0.691812731497376	0.0	-0.5957274550059083
AK01_TAGACTGATGCATCTTG	11	1.0767964407814035	0.17870575181100187	1.0767964407814035	0.17870575181100187	6.016067573000328e-06	-0.500719044766587
AK01_TAGACTGCGATAGGACG	5	1.9639401390181543	0.5636013174279908	1.9639401390181543	0.5636013174279908	0.00016794388599149758	2.7280688077013564
AK01_TAGACTGCGATCAAGGG	0	1.8995138617645166	1.6779988035411075	1.8995138617645166	1.6779988035411075	7.5151821874897e-05	0.7462859614034462
AK01_TAGACTGGCTCCGATCG	0	0.8466695045628986	-0.11402964042034829	0.8466695045628986	-0.11402964042034829	4.2756650865764335e-05	0.16422904895683546
AK01_TAGACTGGCTCCTGCGA	7	0.46578690183108945	0.4782743573063408	0.46578690183108945	0.4782743573063408	2.399161530775018e-05	0.6572522339831819
AK01_TAGACTGGCTCGATAGG	0	1.3427819791866389	0.7303949507821644	1.3427819791866389	0.7303949507821644	2.9114962671883404e-05	-0.0808765844862246
AK01_TAGACTGGCTTGACTTG	0	1.318791968055703	0.6895619615340144	1.318791968055703	0.6895619615340144	3.3154846581358775e-05	-0.008290384699562808
AK01_TAGAGTCATGCCTAGGA	3	1.3767103948345871	-0.06803987632979765	1.3767103948345871	-0.06803987632979765	1.841814128056285e-05	-0.6302461231303864
AK01_TAGAGTCATGTAAACGC	5	2.1527823902530288	0.8291438292494859	2.1527823902530288	0.8291438292494859	4.3275471398374066e-05	0.08853087417256854
AK01_TAGAGTCATGTAGATCG	0	1.551422019331914	1.085517608687044	1.551422019331914	1.085517608687044	4.4592809982449665e-05	0.19722004955742695
AK01_TAGAGTCATGTTGGAAC	3	1.4608342650866535	0.1042860415081268	1.4608342650866535	0.1042860415081268	2.7574865446065534e-05	-0.2070834639687146
AK01_TAGAGTCGCTAAGCGGT	11	1.276436362682721	0.433084719015489	1.276436362682721	0.433084719015489	1.1314526849067382e-05	-0.20291292007596726
AK01_TAGAGTCGCTCGTAACT	5	1.6603160655066642	0.13665714258103306	1.6603160655066642	0.13665714258103306	3.129988408545614e-05	-0.16502185682106438
AK01_TAGAGTCTACGGAGGCA	0	1.054361688375282	0.2394796873681543	1.054361688375282	0.2394796873681543	2.3428283254491233e-05	-0.18305141365529584
AK01_TAGAGTCTACTGTGTGA	11	1.0683655551078242	0.16796321109149434	1.0683655551078242	0.16796321109149434	7.959058166306932e-06	-0.3915109771465077
AK01_TAGATCGATGAAGCGCT	8	0.9997888027389732	-0.22473218129129155	0.9997888027389732	-0.22473218129129155	1.2668996305364999e-05	-0.05491524580874431
AK01_TAGATCGATGGATATAC	7	0.47419997211326925	0.49940853878649466	0.47419997211326925	0.49940853878649466	8.807981066638604e-05	4.004305196373561
AK01_TAGATCGCGAATTGTGC	7	0.0	-0.691812731497376	0.0	-0.691812731497376	0.0	-0.5957274550059083
AK01_TAGATCGCGACAGATTC	0	0.6302275773525728	-0.4824317573844061	0.6302275773525728	-0.4824317573844061	1.6510412024217658e-05	-0.30734755544325304
AK01_TAGATCGCGACCTGCGA	5	1.8236858185216005	0.3663812339195076	1.8236858185216005	0.3663812339195076	4.005752956660357e-05	0.02039910590898263
AK01_TAGATCGCGATATCTCT	9	0.0	-0.15851523384417687	0.0	-0.15851523384417687	0.0	-0.15774451778143492
AK01_TAGATCGCGATGCGGTC	7	0.5226889606384713	0.621216041744285	0.5226889606384713	0.621216041744285	2.9436347176670097e-05	0.9416073453934779
AK01_TAGATCGGCTACGGGTA	2	1.4786587115881786	1.190246064711939	1.4786587115881786	1.190246064711939	0.00013902389036957175	0.8695561681766509
AK01_TAGATCGGCTGACAAAT	4	1.2736126368731664	0.49102924512996976	1.2736126368731664	0.49102924512996976	8.771473906866352e-05	1.038976119642355
AK01_TAGATCGGCTGCTTCCT	2	1.3246056141186873	0.8715938192212529	1.3246056141186873	0.8715938192212529	8.38267857034225e-05	-0.017383950108507556
AK01_TAGATCGGCTTACACCA	5	1.9658853290981009	0.5663365668566624	1.9658853290981009	0.5663365668566624	4.560204797598999e-05	0.13779024072438759
AK01_TAGATCGGCTTTAAGCC	1	0.889661079504543	-0.292945948261453	0.889661079504543	-0.292945948261453	3.7093637729412876e-05	-0.12837850146494567
AK01_TAGATCGTACCGTGGGT	7	0.5942240591931143	0.8009168767957665	0.5942240591931143	0.8009168767957665	7.742602065263782e-05	3.4479032064804875
AK01_TAGATCGTACGTGTGGC	16	0.3519016145649038	0.16902201823255505	0.3519016145649038	0.16902201823255505	5.359202532417839e-06	-0.13003262965592946
AK01_TAGCACAATGTCTTGGT	7	0.0	-0.691812731497376	0.0	-0.691812731497376	0.0	-0.5957274550059083
AK01_TAGCACACGAAGGACCA	13	0.0	-0.7513644083848192	0.0	-0.7513644083848192	0.0	-0.5299439190925066
AK01_TAGCACACGAATTTCCT	2	1.2088252903847683	0.632107169829096	1.2088252903847683	0.632107169829096	0.00012915866682305932	0.7110358509937953
AK01_TAGCACAGCTAGACTGG	0	0.7043700478144925	-0.35623512151461945	0.7043700478144925	-0.35623512151461945	1.1061417808377882e-05	-0.40525180013197576
AK01_TAGCACAGCTCAGCCTG	0	1.5731877964178278	1.1225647670595826	1.5731877964178278	1.1225647670595826	4.375861681182869e-05	0.18223176932458568
AK01_TAGCACAGCTCCGTGGT	0	0.5097364234914277	-0.6875176976641423	0.5097364234914277	-0.6875176976641423	8.06651369202882e-05	0.8453458839999706
AK01_TAGCACATACACCTCAC	3	1.9477381158022422	1.1016979856087676	1.9477381158022422	1.1016979856087676	4.19250669768768e-05	0.45608704652472043
AK01_TAGCACATACCCGATCC	2	1.4928958827583119	1.2196950445592716	1.4928958827583119	1.2196950445592716	0.0001461627371099894	0.9842674308535991
AK01_TAGCACATACCTAATCC	7	0.0	-0.691812731497376	0.0	-0.691812731497376	0.0	-0.5957274550059083
AK01_TAGCACATACGGAGGGT	0	1.2146929095920223	0.5123767275718414	1.2146929095920223	0.5123767275718414	2.9529532366723287e-05	-0.07342784601516023
AK01_TAGGAGGATGAAACACT	0	0.9963377323828932	0.14071810037926544	0.9963377323828932	0.14071810037926544	4.078761600924606e-05	0.1288506171293979
AK01_TAGGAGGATGTGCAGGT	7	0.0	-0.691812731497376	0.0	-0.691812731497376	0.0	-0.5957274550059083
AK01_TAGGAGGCGAAGGTCAG	0	1.436052887467459	0.8891497747882562	1.436052887467459	0.8891497747882562	3.29945879400384e-05	-0.011169815400315385
AK01_TAGGAGGCGACATCGGC	5	0.0	-2.198013703425071	0.0	-2.198013703425071	0.0	-0.8277176296697913
AK01_TAGGAGGCGACCGTTTC	5	1.844400093417914	0.3955088287800811	1.844400093417914	0.3955088287800811	7.937693663961909e-05	0.8528879671157665
AK01_TAGGAGGCGACTCAAGT	0	1.2190564688390422	0.5198038674278735	1.2190564688390422	0.5198038674278735	3.2920261003853645e-05	-0.012505277002759734
AK01_TAGGAGGCGATTAAGGA	2	1.3791977145268006	0.9845152448001407	1.3791977145268006	0.9845152448001407	7.539065336459316e-05	-0.1529407743246741
AK01_TAGGAGGCGATTGCAGT	11	1.3549815507733813	0.5331661237520657	1.3549815507733813	0.5331661237520657	1.1529352377692703e-05	-0.1908383990065123
AK01_TAGGAGGGCTACTAGCT	14	0.0	-0.3567873890160393	0.0	-0.3567873890160393	0.0	-0.29938664685395683
AK01_TAGGAGGGCTTAGGAGC	0	1.0035906986039866	0.15306325062145076	1.0035906986039866	0.15306325062145076	0.00010286686724612082	1.2442531964751333
AK01_TAGGAGGGCTTCCGATA	7	0.40218702884176816	0.31850732662812004	0.40218702884176816	0.31850732662812004	1.9931037741116597e-05	0.4451855952307228
AK01_TAGGAGGTACACGCAGT	1	0.0	-1.7032344707410298	0.0	-1.7032344707410298	0.0	-0.9026694892179135
AK01_TAGGAGGTACCCGAGTG	5	1.6949543341052127	0.18536410719652135	1.6949543341052127	0.18536410719652135	4.761094396599219e-05	0.18032352541747101
AK01_TAGGAGGTACTCAATCT	0	1.1246778068485166	0.35916355470436834	1.1246778068485166	0.35916355470436834	2.6545492983132134e-05	-0.12704326757729684
AK01_TAGGGTTATGAAATGAG	7	0.0	-0.691812731497376	0.0	-0.691812731497376	0.0	-0.5957274550059083
AK01_TAGGGTTATGTCGGGAC	6	1.6458916764992815	0.5231168858414494	1.6458916764992815	0.5231168858414494	5.8080561757378746e-05	0.18221599062531008
AK01_TAGGGTTATGTTCTGGC	7	1.2308016493442244	2.4000413183149636	1.2308016493442244	2.4000413183149636	2.6256504952471005e-05	0.775537755246945
AK01_TAGGGTTCGAACGAAAT	7	0.0	-0.691812731497376	0.0	-0.691812731497376	0.0	-0.5957274550059083
AK01_TAGGGTTCGAATCCTTT	7	0.0	-0.691812731497376	0.0	-0.691812731497376	0.0	-0.5957274550059083
AK01_TAGGGTTCGACTACCCT	5	1.8281535833649052	0.3726636283040319	1.8281535833649052	0.3726636283040319	3.595078851503786e-05	-0.06655073478776034
AK01_TAGGGTTCGACTTGAGT	7	0.7877633974229503	1.2871003223759263	0.7877633974229503	1.2871003223759263	7.650695624761283e-05	3.3999043944956546
AK01_TAGGGTTCGAGAATTGA	7	0.0	-0.691812731497376	0.0	-0.691812731497376	0.0	-0.5957274550059083
AK01_TAGGGTTGCTAGACGTG	7	0.0	-0.691812731497376	0.0	-0.691812731497376	0.0	-0.5957274550059083
AK01_TAGGGTTGCTTTCAGAC	12	0.9739157235576869	1.3839571608001917	0.9739157235576869	1.3839571608001917	0.0001712368757580407	1.8034735890716072
AK01_TAGGGTTTACCGTGCTC	5	2.085242844182257	0.7341723883053195	2.085242844182257	0.7341723883053195	3.858793797917315e-05	-0.010715773946330307
AK01_TAGGTACATGGTAACAC	7	0.0	-0.691812731497376	0.0	-0.691812731497376	0.0	-0.5957274550059083
AK01_TAGGTACATGGTCAGAT	4	2.127859544676771	1.7792058965223463	2.127859544676771	1.7792058965223463	3.200221181032248e-05	0.01404960096067847
AK01_TAGGTACCGAATTTCGG	13	0.0	-0.7513644083848192	0.0	-0.7513644083848192	0.0	-0.5299439190925066
AK01_TAGGTACGCTATTCCGA	5	1.70726522948722	0.2026752018330914	1.70726522948722	0.2026752018330914	3.24137354823506e-05	-0.14143887452348466
AK01_TAGGTACGCTCACTACA	6	1.691668129023721	0.5987498721845845	1.691668129023721	0.5987498721845845	6.251891099964268e-05	0.3045419073687425
AK01_TAGGTACGCTCCCATAA	0	0.8850460064820621	-0.048709650292203685	0.8850460064820621	-0.048709650292203685	1.3612155498776701e-05	-0.3594216823000253
AK01_TAGGTACGCTCGTACAT	0	1.2296945547109293	0.5379107721582139	1.2296945547109293	0.5379107721582139	2.3768282322375205e-05	-0.17694251527561203
AK01_TAGGTACGCTCTGCGCA	7	0.0	-0.691812731497376	0.0	-0.691812731497376	0.0	-0.5957274550059083
AK01_TAGGTACGCTGTTACCA	3	1.5395636387510825	0.26556145046013463	1.5395636387510825	0.26556145046013463	3.69213692679563e-05	0.22484954391160952
AK01_TAGGTACGCTTCGGGTC	2	1.0126062940973903	0.2262365654598191	1.0126062940973903	0.2262365654598191	5.8994448409066536e-05	-0.41640481017655717
AK01_TAGGTACTACGTTCTCG	2	0.795653774616103	-0.22252044516286565	0.795653774616103	-0.22252044516286565	5.5051770686986856e-05	-0.47975811586771905
AK01_TAGGTACTACTTACTCG	7	0.46578690183108945	0.4782743573063408	0.46578690183108945	0.4782743573063408	2.399161530775018e-05	0.6572522339831819
AK01_TAGGTTGATGCATCTGC	0	1.0952424203665307	0.3090620848395155	1.0952424203665307	0.3090620848395155	2.330647714643419e-05	-0.18523995240858204
AK01_TAGGTTGCGAACCCTAA	5	1.6700598302997	0.1503584396203408	1.6700598302997	0.1503584396203408	2.0206226812054712e-05	-0.3999019528764911
AK01_TAGGTTGCGAATGGAAT	12	0.0	-0.6841410839660014	0.0	-0.6841410839660014	0.0	-0.6053209762538325
AK01_TAGGTTGCGAGTGGCTC	2	1.1927314704133098	0.5988177913182634	1.1927314704133098	0.5988177913182634	0.00011015286872861907	0.40563931050596463
AK01_TAGGTTGCGATCTCCAC	0	1.673526121284424	1.2933489204346404	1.673526121284424	1.2933489204346404	5.359845064439079e-05	0.3590279744736241
AK01_TAGGTTGTACTCCCTAA	0	0.6190151849240825	-0.501516179520759	0.6190151849240825	-0.501516179520759	1.651309382850741e-05	-0.30729937039974026
AK01_TAGGTTGTACTGCATGA	5	1.8736507421445123	0.4366399352166828	1.8736507421445123	0.4366399352166828	1.8910515791503713e-05	-0.42733535211235746
AK01_TAGTGCAATGAAATGGG	5	1.2732687230843858	-0.4075935366423128	1.2732687230843858	-0.4075935366423128	1.1587397466428229e-05	-0.5823838355140445
AK01_TAGTGCAATGATCACAG	5	1.7957382068322139	0.32708240667675664	1.7957382068322139	0.32708240667675664	3.976271924936251e-05	0.014157244102260462
AK01_TAGTGCAATGATCGCCT	7	0.5536281348633625	0.698937266099198	0.5536281348633625	0.698937266099198	1.6062076610978693e-05	0.2431262652786844
AK01_TAGTGCACGAAAGCACG	4	1.790123003350502	1.2699101380195368	1.790123003350502	1.2699101380195368	2.5616535519172128e-05	-0.10342575498876791
AK01_TAGTGCACGAAGACGTG	2	1.094358289904109	0.3953370734344485	1.094358289904109	0.3953370734344485	0.0001059912010532571	0.33876714315997086
AK01_TAGTGCACGAAGACTGG	0	1.215297541124983	0.5134058606034904	1.215297541124983	0.5134058606034904	2.3788368594068743e-05	-0.17658161724913737
AK01_TAGTGCACGACGTGGTC	0	0.9939175720407883	0.1365987866912224	0.9939175720407883	0.1365987866912224	1.9780050024564844e-05	-0.24860067002740885
AK01_TAGTGCACGAGACCGTC	15	3.1614917742801785	1.3527958271724092	3.1614917742801785	1.3527958271724092	0.00012001198683719849	0.9594606240193067
AK01_TAGTGCACGATAACCTG	5	1.8163220344421762	0.35602657171772406	1.8163220344421762	0.35602657171772406	1.9547862393665127e-05	-0.413841152008015
AK01_TAGTGCAGCTTCGGGTC	8	1.6452224849440102	0.7970437985718927	1.6452224849440102	0.7970437985718927	1.4192279536473507e-05	0.02600798032557069
AK01_TAGTGCATACCCTCTTC	6	1.6589779951718677	0.544738425014176	1.6589779951718677	0.544738425014176	5.426397213644426e-05	0.07702647111464218
AK01_TAGTGCATACGCGTTGA	7	0.5115578251998002	0.5932539032442256	0.5115578251998002	0.5932539032442256	3.4200947993667796e-05	1.1904421142600172
AK01_TAGTGCATACTGGCAGT	11	1.0275104730087676	0.1159061200526106	1.0275104730087676	0.1159061200526106	5.867548225069186e-06	-0.5090667490980587
AK01_TAGTGCATACTGTTCAC	7	0.0	-0.691812731497376	0.0	-0.691812731497376	0.0	-0.5957274550059083
AK01_TATACCTCGAATGCTAC	0	1.3051908780261712	0.6664117779051781	1.3051908780261712	0.6664117779051781	3.082834144960442e-05	-0.050091627032822245
AK01_TATACCTCGACTTGCGG	5	1.6743979060404255	0.1564584703133205	1.6743979060404255	0.1564584703133205	5.6991056680999463e-05	0.3789236553127867
AK01_TATACCTCGATCGGCTG	5	1.9292543075855697	0.5148274718346667	1.9292543075855697	0.5148274718346667	4.648239400222128e-05	0.1564293381930818
AK01_TATACCTGCTTCCGAGC	7	0.37825957146663247	0.25839999249638373	0.37825957146663247	0.25839999249638373	2.2486499801743776e-05	0.5786464738283267
AK01_TATACCTGCTTCTCAGA	0	1.22179972748663	0.5244731212373225	1.22179972748663	0.5244731212373225	5.489633407965552e-05	0.3823475619773547
AK01_TATACCTTACCCTATCA	7	0.42384722168961386	0.37291914433409235	0.42384722168961386	0.37291914433409235	2.2800808437750675e-05	0.5950614726493227
AK01_TATACCTTACCTAACAG	5	1.7300608274933382	0.23472947100979694	1.7300608274933382	0.23472947100979694	3.0261954483042548e-05	-0.1869973874062929
AK01_TATACCTTACGACCACG	2	1.3865180800085117	0.9996571078128056	1.3865180800085117	0.9996571078128056	9.538497542962431e-05	0.16833996104451054
AK01_TATATCCATGATCGGGC	2	0.8711494754658132	-0.06636081581547469	0.8711494754658132	-0.06636081581547469	6.259509973460808e-05	-0.3585473893590129
AK01_TATATCCATGGGCTTCT	15	2.5221488650206467	0.8716788085596506	2.5221488650206467	0.8716788085596506	4.488266586122336e-05	0.03356214153200791
AK01_TATATCCCGACTGCGCA	7	0.0	-0.691812731497376	0.0	-0.691812731497376	0.0	-0.5957274550059083
AK01_TATATCCGCTCGAATTC	5	2.047836778864087	0.6815734573087197	2.047836778864087	0.6815734573087197	4.4903705505324375e-05	0.12300460758762208
AK01_TATATCCGCTCGCGCAT	0	1.1341180980094363	0.3752317134630009	1.1341180980094363	0.3752317134630009	2.4275873416767215e-05	-0.1678224243489761
AK01_TATATCCGCTCTGTGGC	0	1.3979760403923125	0.8243398220651433	1.3979760403923125	0.8243398220651433	4.462453380955804e-05	0.19779004416719403
AK01_TATATCCGCTGAGACCA	7	0.17361034429965688	-0.25569221898570854	0.17361034429965688	-0.25569221898570854	6.483474408014445e-06	-0.2571232533664122
AK01_TATATCCTACCGAACGC	7	0.0	-0.691812731497376	0.0	-0.691812731497376	0.0	-0.5957274550059083
AK01_TATATCCTACGAGAAAT	5	1.8689632991735128	0.43004863812930005	1.8689632991735128	0.43004863812930005	3.824196111660664e-05	-0.018040957761717883
AK01_TATCAGGATGCTAGCCT	7	0.0	-0.691812731497376	0.0	-0.691812731497376	0.0	-0.5957274550059083
AK01_TATCAGGATGGCCTTTG	2	1.1546666901949583	0.5200824209172282	1.1546666901949583	0.5200824209172282	9.230036857843515e-05	0.11877465174061971
AK01_TATCAGGCGAAGGAGGG	1	1.2075189176458725	0.21092150333093623	1.2075189176458725	0.21092150333093623	3.1701898660685404e-05	-0.24092542931508026
AK01_TATCAGGCGAAGGTAGC	5	1.827062167244625	0.3711289220816346	1.827062167244625	0.3711289220816346	3.2716533951315796e-05	-0.13502788383545397
AK01_TATCAGGCGACCGTTTC	0	1.3093525890169249	0.67349535528294	1.3093525890169249	0.67349535528294	5.235825373207402e-05	0.33674486365425493
AK01_TATCAGGCGAGGTGTGA	5	1.6633491098263795	0.14092208965647007	1.6633491098263795	0.14092208965647007	1.8156723172069178e-05	-0.4432950017116974
AK01_TATCAGGGCTATCCTAG	5	1.8390222783555423	0.387946757736999	1.8390222783555423	0.387946757736999	2.1802986945355467e-05	-0.36609460113989256
AK01_TATCAGGGCTATTAAGG	15	2.4768683630680997	0.8376044178294403	2.4768683630680997	0.8376044178294403	3.6524376810120884e-05	-0.06944593904256219
AK01_TATCAGGGCTCCAACGC	2	0.8916804099446931	-0.02389345565731335	0.8916804099446931	-0.02389345565731335	7.865733095968608e-05	-0.10044984332176508
AK01_TATCAGGGCTTACACTG	11	1.5165041762494005	0.738976455961356	1.5165041762494005	0.738976455961356	2.6935473215417005e-05	0.6750807114643511
AK01_TATCAGGGCTTACGTAC	3	1.7457037879445543	0.6878350608702446	1.7457037879445543	0.6878350608702446	4.513115885629304e-05	0.6042512088046856
AK01_TATCAGGTACAAATGGG	5	2.1580374838163596	0.8365333341698029	2.1580374838163596	0.8365333341698029	4.637450806162983e-05	0.1541451266418645
AK01_TATCCTAATGATCACCC	14	0.0	-0.3567873890160393	0.0	-0.3567873890160393	0.0	-0.29938664685395683
AK01_TATCCTAATGCCAGTGG	16	0.48392484884689	0.44575111853851346	0.48392484884689	0.44575111853851346	1.9040357756239246e-05	0.7322669851049841
AK01_TATCCTAATGGAGGGTG	2	0.0	-1.8682962593412973	0.0	-1.8682962593412973	0.0	-1.3643629207800332
AK01_TATCCTAATGTCTTGGT	15	1.949585048033432	0.4408142558996837	1.949585048033432	0.4408142558996837	1.3464230505633168e-05	-0.3536406341615026
AK01_TATCCTAATGTTCTCTT	15	2.366111402580213	0.7542578164222882	2.366111402580213	0.7542578164222882	6.72776295687072e-05	0.3095590844399334
AK01_TATCCTACGACTCACAA	0	1.1334565055092174	0.37410562813937803	1.1334565055092174	0.37410562813937803	3.1582715867746934e-05	-0.03653748204840607
AK01_TATCCTACGAGGTACGA	2	0.8994645722181035	-0.007792248810905538	0.8994645722181035	-0.007792248810905538	4.702033766079694e-05	-0.608811989278887
AK01_TATCCTAGCTGACCGCT	7	0.4607167938317466	0.46553791520041216	0.4607167938317466	0.46553791520041216	1.8841007052590914e-05	0.38825794381676093
AK01_TATCCTAGCTGCCAAGA	7	0.0	-0.691812731497376	0.0	-0.691812731497376	0.0	-0.5957274550059083
AK01_TATCGCCATGAATCTCT	0	1.3260426824268168	0.7019032789407124	1.3260426824268168	0.7019032789407124	3.9211246154270064e-05	0.10052735344288814
AK01_TATCGCCCGACCGATCG	0	0.9407321505750741	0.046072786890107985	0.9407321505750741	0.046072786890107985	1.5839029771314017e-05	-0.3194105472109574
AK01_TATCGCCCGACGAGTTT	15	0.0	-1.0262834975237431	0.0	-1.0262834975237431	0.0	-0.5195746587350973
AK01_TATCGCCCGATATCGGT	1	1.1676291606706761	0.14768836014572645	1.1676291606706761	0.14768836014572645	2.5618990548537113e-05	-0.36789978984891275
AK01_TATCGCCGCTCGATAGG	11	1.7922862355221405	1.0903748874133734	1.7922862355221405	1.0903748874133734	1.4260095099416503e-05	-0.037353798085444756
AK01_TATCGCCGCTTGGAGAC	6	1.551677024529271	0.3674531091001943	1.551677024529271	0.3674531091001943	4.1455118792198065e-05	-0.2759999903559443
AK01_TATCGCCTACCACGTGG	13	0.0	-0.7513644083848192	0.0	-0.7513644083848192	0.0	-0.5299439190925066
AK01_TATCGCCTACCCTATCA	0	1.4411641626662721	0.8978495892276225	1.4411641626662721	0.8978495892276225	3.707647497589385e-05	0.06217107125146595
AK01_TATCGCCTACCTGTACT	0	1.4159348788586488	0.8549072550689379	1.4159348788586488	0.8549072550689379	3.2368357248439374e-05	-0.022421551121317652
AK01_TATCGCCTACGAACACT	0	0.9775470475123824	0.10873479578239881	0.9775470475123824	0.10873479578239881	2.2595033442485146e-05	-0.19802274418898103
AK01_TATCGCCTACGGAACAA	2	0.0	-1.8682962593412973	0.0	-1.8682962593412973	0.0	-1.3643629207800332
AK01_TATCTGTATGAAACCAT	11	0.9093881586735588	-0.03460401859213854	0.9093881586735588	-0.03460401859213854	6.404817213478964e-06	-0.4788689147809227
AK01_TATCTGTATGATCGGGC	7	0.0	-0.691812731497376	0.0	-0.691812731497376	0.0	-0.5957274550059083
AK01_TATCTGTATGTTAGAAC	0	1.6521967216141917	1.2570445126271352	1.6521967216141917	1.2570445126271352	4.9647585077157906e-05	0.2880412026209025
AK01_TATCTGTCGACGTGTGC	7	0.3310770580677335	0.1398744403000271	0.3310770580677335	0.1398744403000271	1.4658766986030969e-05	0.16983739185904456
AK01_TATCTGTCGAGATTCGT	2	0.8568940679353612	-0.09584751679442116	0.8568940679353612	-0.09584751679442116	6.723292335664155e-05	-0.28402406323907
AK01_TATCTGTCGAGGACTTT	0	1.2699655585588265	0.6064553617442066	1.2699655585588265	0.6064553617442066	2.6904039238863994e-05	-0.12060112450227663
AK01_TATCTGTCGAGTCGGTC	0	1.228155688081975	0.5352914934854586	1.228155688081975	0.5352914934854586	2.299033388096307e-05	-0.19092022410521955
AK01_TATCTGTCGATAGCTGT	7	0.5739226671001962	0.7499184552444464	0.5739226671001962	0.7499184552444464	0.00012884705211035907	6.133404252447187
AK01_TATCTGTCGATCGGCTG	7	0.0	-0.691812731497376	0.0	-0.691812731497376	0.0	-0.5957274550059083
AK01_TATCTGTGCTAACACCT	7	0.0	-0.691812731497376	0.0	-0.691812731497376	0.0	-0.5957274550059083
AK01_TATCTGTGCTATTCACG	7	0.0	-0.691812731497376	0.0	-0.691812731497376	0.0	-0.5957274550059083
AK01_TATCTGTGCTCTGTGGC	1	1.017520579229363	-0.0902633884575391	1.017520579229363	-0.0902633884575391	2.9220919941508328e-05	-0.2927132716690396
AK01_TATCTGTGCTGTCGCTG	11	0.0	-1.193336292118656	0.0	-1.193336292118656	0.0	-0.8388591863516738
AK01_TATCTGTGCTTAACCTG	2	1.357628779494573	0.9399008248776644	1.357628779494573	0.9399008248776644	0.00015376702867797576	1.1064577396311697
AK01_TATCTGTGCTTGGAGAC	0	1.747363549231546	1.4190263486367451	1.747363549231546	1.4190263486367451	7.929796993266791e-05	0.8207814513754642
AK01_TATCTGTTACACCTCAT	7	0.0	-0.691812731497376	0.0	-0.691812731497376	0.0	-0.5957274550059083
AK01_TATCTGTTACGTAGCTA	2	0.9655730071235181	0.12895022228843114	0.9655730071235181	0.12895022228843114	8.311520650750026e-05	-0.028818030573738506
AK01_TATCTGTTACTGAGGCT	2	0.861513683652806	-0.08629203919709864	0.861513683652806	-0.08629203919709864	5.942453208263032e-05	-0.40949396826536694
AK01_TATCTTGATGAGCCCAA	10	1.7906922151921179	2.328559583940611	1.7906922151921179	2.328559583940611	6.30310969427228e-05	1.9322415198211318
AK01_TATCTTGATGATTCCTA	7	0.0	-0.691812731497376	0.0	-0.691812731497376	0.0	-0.5957274550059083
AK01_TATCTTGCGAGCCTGCA	1	1.5157122588942251	0.6994688185728679	1.5157122588942251	0.6994688185728679	4.893634650215972e-05	0.11882568865011298
AK01_TATCTTGCGATCATCTT	0	1.3273997489587908	0.7042131187655744	1.3273997489587908	0.7042131187655744	3.82945133672117e-05	0.08405605111750944
AK01_TATCTTGGCTACTGTGT	11	1.6856058708968218	0.9544439537807672	1.6856058708968218	0.9544439537807672	2.9339252705540275e-05	0.8101879600560162
AK01_TATCTTGGCTCACACTA	7	0.0	-0.691812731497376	0.0	-0.691812731497376	0.0	-0.5957274550059083
AK01_TATCTTGTACACGATAT	7	0.0	-0.691812731497376	0.0	-0.691812731497376	0.0	-0.5957274550059083
AK01_TATCTTGTACCTAACAG	2	0.0	-1.8682962593412973	0.0	-1.8682962593412973	0.0	-1.3643629207800332
AK01_TATCTTGTACGGCTGTG	5	2.375502029819331	1.1423233859200748	2.375502029819331	1.1423233859200748	6.183730768801372e-05	0.4815307463724159
AK01_TATGTTCCGAACTCAAC	5	1.6785916304104243	0.16235551981264798	1.6785916304104243	0.16235551981264798	2.7911493264452603e-05	-0.23676245073853058
AK01_TATGTTCGCTAGGTACG	2	1.3647463799448554	0.9546232770921494	1.3647463799448554	0.9546232770921494	0.00010363136971136555	0.30084796058382557
AK01_TATGTTCGCTGCGTAGA	7	0.4103021392338905	0.33889301342332867	0.4103021392338905	0.33889301342332867	1.8255038685310865e-05	0.3576553164749152
AK01_TATGTTCGCTGGTGTTT	7	0.0	-0.691812731497376	0.0	-0.691812731497376	0.0	-0.5957274550059083
AK01_TATGTTCTACAGTCTGG	0	1.1469296339838757	0.3970380105856385	1.1469296339838757	0.3970380105856385	2.5563859859782195e-05	-0.14468066003839272
AK01_TATGTTCTACTCTTCCC	5	1.9284463624309425	0.5136913712831706	1.9284463624309425	0.5136913712831706	3.3664574705956816e-05	-0.11495552194192059
AK01_TATTCCAATGACCATAA	7	0.0	-0.691812731497376	0.0	-0.691812731497376	0.0	-0.5957274550059083
AK01_TATTCCAATGGAAGTGG	1	1.6584732952387147	0.9257732570294176	1.6584732952387147	0.9257732570294176	4.61882689705817e-05	0.06146243725188017
AK01_TATTCCAATGTAAACTG	3	1.432310759790074	0.04585626152463594	1.432310759790074	0.04585626152463594	3.0208319117264182e-05	-0.08538281664749986
AK01_TATTCCACGACGAATTC	3	1.5524414999240779	0.2919414688755533	1.5524414999240779	0.2919414688755533	3.0397339742194163e-05	-0.0766475452954245
AK01_TATTCCACGACTTGAGT	7	0.616793673067168	0.8576132194569694	0.616793673067168	0.8576132194569694	3.57339680097842e-05	1.2705052079020311
AK01_TATTCCACGAGCCATTA	7	0.0	-0.691812731497376	0.0	-0.691812731497376	0.0	-0.5957274550059083
AK01_TATTCCACGAGTAGAGC	2	0.7639821148179887	-0.2880319193160216	0.7639821148179887	-0.2880319193160216	6.652564297837671e-05	-0.29538906772894685
AK01_TATTCCAGCTAACAGGC	6	1.8959233138841731	0.9362253373010078	1.8959233138841731	0.9362253373010078	6.624702635033625e-05	0.40729297608956094
AK01_TATTCCAGCTAAGCGGT	7	0.0	-0.691812731497376	0.0	-0.691812731497376	0.0	-0.5957274550059083
AK01_TATTCCAGCTCTACCGG	5	1.358178492618359	-0.28819677382681186	1.358178492618359	-0.28819677382681186	2.4168732181806263e-05	-0.31600593743901206
AK01_TATTCCATACGGAGGTG	2	0.9588133440383102	0.11496814820979358	0.9588133440383102	0.11496814820979358	9.088918704946991e-05	0.09609894221214776
AK01_TATTCCATACTCGGGAC	3	1.5010938400471063	0.18675690484378443	1.5010938400471063	0.18675690484378443	4.13014229707187e-05	0.4272663841080961
AK01_TATTCCATACTCTTGGT	6	1.4344875112066833	0.17382969854967475	1.4344875112066833	0.17382969854967475	4.844450125217138e-05	-0.08336471759615831
AK01_TATTGCTATGAGATGCC	7	0.0	-0.691812731497376	0.0	-0.691812731497376	0.0	-0.5957274550059083
AK01_TATTGCTATGGGAGGTG	5	1.499233331161196	-0.08985103347311306	1.499233331161196	-0.08985103347311306	2.739356849898203e-05	-0.24772819590851033
AK01_TATTGCTATGTAAACGC	5	1.6972971075516325	0.18865842264511914	1.6972971075516325	0.18865842264511914	4.2447780136474954e-05	0.07100660798082119
AK01_TATTGCTATGTTGGAAT	2	1.2645949802452505	0.7474643888417237	1.2645949802452505	0.7474643888417237	9.782755902657907e-05	0.20758885638979557
AK01_TATTGCTCGAGCACGCT	7	0.0	-0.691812731497376	0.0	-0.691812731497376	0.0	-0.5957274550059083
AK01_TATTGCTCGAGGAGACT	0	1.4763409027023215	0.9577233191661937	1.4763409027023215	0.9577233191661937	4.418617642771166e-05	0.18991390286966078
AK01_TATTGCTCGATCATGAC	4	1.359910502664488	0.621163629886714	1.359910502664488	0.621163629886714	2.491551579926939e-05	-0.1163222028148634
AK01_TATTGCTCGATCGGCTG	7	0.0	-0.691812731497376	0.0	-0.691812731497376	0.0	-0.5957274550059083
AK01_TATTGCTGCTCCGCTAG	7	0.7089765611722171	1.089182649074529	0.7089765611722171	1.089182649074529	2.124336242559366e-05	0.5137227134662591
AK01_TATTGCTGCTGCGTGAA	2	0.0	-1.8682962593412973	0.0	-1.8682962593412973	0.0	-1.3643629207800332
AK01_TATTGCTGCTGTTGAGG	7	0.0	-0.691812731497376	0.0	-0.691812731497376	0.0	-0.5957274550059083
AK01_TATTGCTGCTTATCCAG	0	1.2752117143023491	0.6153847540608754	1.2752117143023491	0.6153847540608754	5.0954903502185645e-05	0.311530312335486
AK01_TATTGCTGCTTCCGATA	6	1.681662517848266	0.5822183540861936	1.681662517848266	0.5822183540861936	6.913672265139982e-05	0.48693626908950505
AK01_TATTGCTTACGCCTTCG	7	0.8829625851011319	1.5262468933270275	0.8829625851011319	1.5262468933270275	1.1157128938066307e-05	-0.013038220975319571
AK01_TATTGGGATGCGAAGGA	15	3.1789170137650746	1.3659086327547785	3.1789170137650746	1.3659086327547785	0.00019254824110248592	1.8534019890826128
AK01_TATTGGGATGTCTTGGT	0	1.2161034312800165	0.5147775525070946	1.2161034312800165	0.5147775525070946	7.677643098640661e-05	0.775475958983991
AK01_TATTGGGCGAACTGGTT	7	0.6062553633401808	0.8311402978250213	0.6062553633401808	0.8311402978250213	1.3251808923087083e-05	0.09635797609171004
AK01_TATTGGGCGACGAGTTT	7	0.0	-0.691812731497376	0.0	-0.691812731497376	0.0	-0.5957274550059083
AK01_TATTGGGCGATCGGCGT	7	0.0	-0.691812731497376	0.0	-0.691812731497376	0.0	-0.5957274550059083
AK01_TATTGGGCGATGGCACC	11	1.6811600641119835	0.9487791562415412	1.6811600641119835	0.9487791562415412	2.5336122841205604e-05	0.5851873458367615
AK01_TATTGGGGCTGTTAGAA	2	1.3776289616918824	0.9812703466340031	1.3776289616918824	0.9812703466340031	0.00015315794298658146	1.0966705861484192
AK01_TATTGGGGCTTGGGTCC	2	1.2545014352762114	0.7265863226283359	1.2545014352762114	0.7265863226283359	0.00012001577852061018	0.5641224488961785
AK01_TATTGGGTACAATCTAG	1	1.408683531198223	0.5298071465917539	1.408683531198223	0.5298071465917539	4.814969906874467e-05	0.10240524418803457
AK01_TATTGGGTACAGAATAG	0	2.026837391338867	1.8947140141248024	2.026837391338867	1.8947140141248024	6.254109757719561e-05	0.5197040660226123
AK01_TATTGGGTACCACACCT	1	1.6597580881121445	0.9278099074853089	1.6597580881121445	0.9278099074853089	7.147135429127397e-05	0.5892204654400536
AK01_TATTGGGTACCCATACC	0	1.1002883052203216	0.31765059948662017	1.1002883052203216	0.31765059948662017	2.854728361967318e-05	-0.0910762996319465
AK01_TATTGGGTACGAGAATA	0	1.1118629566064522	0.33735161642326866	1.1118629566064522	0.33735161642326866	1.855915306236966e-05	-0.27053701097249716
AK01_TATTGGGTACTCATCCA	2	1.0585600136867575	0.32128986965385586	1.0585600136867575	0.32128986965385586	2.105182284140028e-05	-1.0260896299253306
AK01_TATTTCGATGAAATTCG	7	0.0	-0.691812731497376	0.0	-0.691812731497376	0.0	-0.5957274550059083
AK01_TATTTCGATGAAGCCTG	0	1.2225022447847134	0.5256688639621889	1.2225022447847134	0.5256688639621889	3.294421183108214e-05	-0.012074942971084824
AK01_TATTTCGATGACCAGAC	2	1.565057694552031	1.3689586669366058	1.565057694552031	1.3689586669366058	0.00019742397974672107	1.8079637620771052
AK01_TATTTCGATGAGATCGC	7	0.32988533475791404	0.13688075358886262	0.32988533475791404	0.13688075358886262	1.8421977074467577e-05	0.36637379617054233
AK01_TATTTCGATGAGTCGAC	2	1.3108157894894197	0.8430701565671533	1.3108157894894197	0.8430701565671533	0.00014767039829166606	1.0084934331937239
AK01_TATTTCGCGAAGACGAC	1	1.3898688184717585	0.4999821109426047	1.3898688184717585	0.4999821109426047	2.6500787271288573e-05	-0.3494932032413348
AK01_TATTTCGGCTAAGTATG	6	1.3163445332775923	-0.02136904979102902	1.3163445332775923	-0.02136904979102902	5.102176191940089e-05	-0.012332503455923727
AK01_TATTTCGGCTACAATAG	5	2.266732724032207	0.9893762860050781	2.266732724032207	0.9893762860050781	7.62078670959454e-05	0.7857909457746541
AK01_TATTTCGTACAAGCGAA	0	1.2994426124958989	0.6566277530745084	1.2994426124958989	0.6566277530745084	2.512727001481431e-05	-0.15252504329835181
AK01_TATTTCGTACACGATCA	6	1.8457189191013126	0.8532763953105769	1.8457189191013126	0.8532763953105769	0.00011357626215158234	1.7117401572672923
AK01_TATTTCGTACTCGGGAC	2	1.2660130395675473	0.7503975839199879	1.2660130395675473	0.7503975839199879	8.038594423851464e-05	-0.07267345042458916
AK01_TATTTCGTACTGAGGTC	3	1.5190776322919441	0.2235963119646438	1.5190776322919441	0.2235963119646438	3.3576705997499325e-05	0.07028153706270504
AK01_TCAAGACATGATTCGGA	0	1.3493797632162383	0.7416249265780005	1.3493797632162383	0.7416249265780005	3.2559038421216734e-05	-0.018995506706944908
AK01_TCAAGACATGCAGCACA	2	1.2835651442745948	0.7867033620566201	1.2835651442745948	0.7867033620566201	0.0001312975655309856	0.7454049557590227
AK01_TCAAGACATGCCAACCC	0	1.5322773758392068	1.0529318371494347	1.5322773758392068	1.0529318371494347	4.71282625897272e-05	0.2427755342261335
AK01_TCAAGACATGCGAACTG	2	0.7721765820580658	-0.27108201418887834	0.7721765820580658	-0.27108201418887834	7.666463716304861e-05	-0.13246964005540846
AK01_TCAAGACATGCTAACAG	1	0.3269795227811558	-1.184907347426922	0.3269795227811558	-1.184907347426922	4.236514541844372e-06	-0.8142366681189619
AK01_TCAAGACATGGGAAACG	3	1.282597209099892	-0.2608286895856169	1.282597209099892	-0.2608286895856169	1.7948697040992557e-05	-0.6519407017978424
AK01_TCAAGACATGGGCTGTG	7	0.46578690183108945	0.4782743573063408	0.46578690183108945	0.4782743573063408	2.399161530775018e-05	0.6572522339831819
AK01_TCAAGACATGGTAGCAC	2	1.3254328736871115	0.8733049702686003	1.3254328736871115	0.8733049702686003	0.00010556175911915488	0.33186661310258875
AK01_TCAAGACATGGTTCTCG	7	0.0	-0.691812731497376	0.0	-0.691812731497376	0.0	-0.5957274550059083
AK01_TCAAGACCGACGCGCTA	2	1.4310229567184263	1.0917135424567694	1.4310229567184263	1.0917135424567694	9.433214290766045e-05	0.1514224178651532
AK01_TCAAGACCGATCATCCC	6	1.4150895767513278	0.141779951772909	1.4150895767513278	0.141779951772909	2.6768956255788606e-05	-0.6807672129535453
AK01_TCAAGACGCTCTGTGAT	7	0.39890875789724994	0.3102720961166958	0.39890875789724994	0.3102720961166958	1.1660046917919923e-05	0.013227039029097214
AK01_TCAAGACGCTGGACTTT	7	0.4593021850492206	0.46198432563910197	0.4593021850492206	0.46198432563910197	3.092635597568005e-05	1.019424146706202
AK01_TCAAGACGCTTCGAACT	7	0.0	-0.691812731497376	0.0	-0.691812731497376	0.0	-0.5957274550059083
AK01_TCAAGACTACAAACCCA	0	0.8527065485056692	-0.10375409077344222	0.8527065485056692	-0.10375409077344222	4.229816959520706e-05	0.15599133375292637
AK01_TCAAGACTACCGAAATC	8	1.817735908722959	1.0701471048931326	1.817735908722959	1.0701471048931326	2.1800965896545677e-05	0.4302134716793575
AK01_TCAAGACTACCGGACGT	1	1.2505180316565359	0.27908359152726453	1.2505180316565359	0.27908359152726453	2.8198841019647343e-05	-0.3140481028263976
AK01_TCAAGACTACGAGTACC	2	1.8089894606276216	1.8735210956270725	1.8089894606276216	1.8735210956270725	0.00020195846445858479	1.8808265767306627
AK01_TCAAGACTACGCAGTCA	7	1.0312912319928587	1.8988581323838805	1.0312912319928587	1.8988581323838805	1.4747342220289283e-05	0.17446329837052765
AK01_TCAAGCAATGAAGTCTA	0	1.1494621639557683	0.4013485867061954	1.1494621639557683	0.4013485867061954	1.8832945594719302e-05	-0.26561767172945244
AK01_TCAAGCAATGAGCCATG	0	1.2666646042475294	0.6008368636465539	1.2666646042475294	0.6008368636465539	2.6198894071664352e-05	-0.13327074796964974
AK01_TCAAGCAATGTGGCCAG	5	1.6241357499446323	0.08578181245754828	1.6241357499446323	0.08578181245754828	2.8136214192879077e-05	-0.23200455422580632
AK01_TCAAGCACGAAAGTCAA	0	1.8270043407381484	1.5545815830863752	1.8270043407381484	1.5545815830863752	4.2329815187258646e-05	0.15655992268233498
AK01_TCAAGCACGAACGGCTC	1	0.0	-1.7032344707410298	0.0	-1.7032344707410298	0.0	-0.9026694892179135
AK01_TCAAGCACGAAGGAGGG	7	0.9904570616584844	1.796280032178758	0.9904570616584844	1.796280032178758	2.2320955167742795e-05	0.5700007840169635
AK01_TCAAGCACGACTCTAGA	7	0.46578690183108945	0.4782743573063408	0.46578690183108945	0.4782743573063408	2.399161530775018e-05	0.6572522339831819
AK01_TCAAGCACGATCGGGTC	9	0.6875164811363225	7.06017957203682	0.6875164811363225	7.06017957203682	0.000805035000666976	7.137165827293293
AK01_TCAAGCACGATGCGGTC	2	0.8689742530944572	-0.07086017028779514	0.8689742530944572	-0.07086017028779514	6.728153948643012e-05	-0.2832428701644324
AK01_TCAAGCAGCTACCCTAA	0	1.7299226608158365	1.389340509590239	1.7299226608158365	1.389340509590239	3.721398752531968e-05	0.06464181387909079
AK01_TCAAGCAGCTCGACAGA	2	0.0	-1.8682962593412973	0.0	-1.8682962593412973	0.0	-1.3643629207800332
AK01_TCAAGCAGCTCTGTGCG	7	0.5125417773801101	0.5957256553215272	0.5125417773801101	0.5957256553215272	6.476166618085699e-06	-0.2575049080501282
AK01_TCAAGCAGCTGAGACCA	2	0.0	-1.8682962593412973	0.0	-1.8682962593412973	0.0	-1.3643629207800332
AK01_TCAAGCAGCTGTGGCTC	6	1.779440611979813	0.7437697380463382	1.779440611979813	0.7437697380463382	6.843207665951923e-05	0.46751542989199946
AK01_TCAAGCAGCTTCATCTT	7	0.4933330838925258	0.5474721639625947	0.4933330838925258	0.5474721639625947	3.3743934181984514e-05	1.166574233073974
AK01_TCAAGTGATGTCTCGAC	5	2.6967423697994133	1.5940388585904661	2.6967423697994133	1.5940388585904661	0.00015371660992968827	2.426842270262072
AK01_TCAAGTGATGTTCTGGC	1	1.638444903529216	0.8940243004859196	1.638444903529216	0.8940243004859196	4.5887908163422254e-05	0.05519271876931259
AK01_TCAAGTGCGAGCCAAGA	0	1.2061895300610437	0.4979032701371494	1.2061895300610437	0.4979032701371494	3.3559051985321275e-05	-0.0010278655618085508
AK01_TCAAGTGCGATGCAGCC	13	0.0	-0.7513644083848192	0.0	-0.7513644083848192	0.0	-0.5299439190925066
AK01_TCAAGTGCGATGGGTTT	7	0.0	-0.691812731497376	0.0	-0.691812731497376	0.0	-0.5957274550059083
AK01_TCAAGTGGCTGCCAAGA	1	2.235921793122166	1.84114317446093	2.235921793122166	1.84114317446093	0.00013314777970663272	1.876651498877449
AK01_TCAATCTATGCGGACAT	7	0.0	-0.691812731497376	0.0	-0.691812731497376	0.0	-0.5957274550059083
AK01_TCAATCTATGGGCATCG	6	1.563228577511815	0.3865388704641687	1.563228577511815	0.3865388704641687	4.3559007988531244e-05	-0.21801442846789787
AK01_TCAATCTATGGGCTGTG	10	0.0	-0.6298596751832679	0.0	-0.6298596751832679	0.0	-0.4605891329264687
AK01_TCAATCTATGGGTCGGT	6	1.2327524914869223	-0.15948188742896305	1.2327524914869223	-0.15948188742896305	2.5352662305522244e-05	-0.7198018734518116
AK01_TCAATCTATGGTCGTGA	0	1.3798700287210701	0.7935218880565451	1.3798700287210701	0.7935218880565451	5.750612497479324e-05	0.42923871220856963
AK01_TCAATCTATGTCCCTAA	5	1.7386699657607358	0.24683530106209792	1.7386699657607358	0.24683530106209792	3.010196640692205e-05	-0.19038472971918408
AK01_TCAATCTATGTGGCCAG	5	1.9417273454559842	0.5323665648315777	1.9417273454559842	0.5323665648315777	3.0178521430773093e-05	-0.18876387097868816
AK01_TCAATCTCGAAACACCT	7	0.0	-0.691812731497376	0.0	-0.691812731497376	0.0	-0.5957274550059083
AK01_TCAATCTCGAAAGTATG	0	1.3146682650854713	0.6825430769604721	1.3146682650854713	0.6825430769604721	8.901698346281115e-05	0.9954068301329096
AK01_TCAATCTCGACTTGCGG	7	0.46578690183108945	0.4782743573063408	0.46578690183108945	0.4782743573063408	2.399161530775018e-05	0.6572522339831819
AK01_TCAATCTCGATGACTTG	5	1.3100013318096053	-0.35594159369592604	1.3100013318096053	-0.35594159369592604	1.8672225581082914e-05	-0.4323805438046319
AK01_TCAATCTGCTAACACCT	7	0.0	-0.691812731497376	0.0	-0.691812731497376	0.0	-0.5957274550059083
AK01_TCAATCTGCTACAGTGG	0	1.6387316136333512	1.2341257817267637	1.6387316136333512	1.2341257817267637	3.5250975997769274e-05	0.029371605597091486
AK01_TCAATCTGCTAGGTCAG	15	2.5221488650206467	0.8716788085596506	2.5221488650206467	0.8716788085596506	4.488266586122336e-05	0.03356214153200791
AK01_TCAATCTGCTCAGCCAC	11	1.9488406813771646	1.289854820427758	1.9488406813771646	1.289854820427758	3.237282817281084e-05	0.9806936310055102
AK01_TCAATCTGCTGCTCTGG	16	1.7682723271073952	3.1378251619612674	1.7682723271073952	3.1378251619612674	7.763886242173612e-05	4.425629656017632
AK01_TCAATCTGCTTCAAGTC	9	0.0	-0.15851523384417687	0.0	-0.15851523384417687	0.0	-0.15774451778143492
AK01_TCAATCTGCTTTCACTT	7	1.49643722203694	3.067335208960778	1.49643722203694	3.067335208960778	3.77386822947301e-05	1.3752028803614622
AK01_TCAATCTTACAATGCAC	11	1.536432608590989	0.7643690427184454	1.536432608590989	0.7643690427184454	1.7728425518726e-05	0.15758778540217014
AK01_TCAATCTTACGATATAC	0	1.1222535858061173	0.35503732936753307	1.1222535858061173	0.35503732936753307	3.304284800833557e-05	-0.010302707573053294
AK01_TCAATCTTACTACGTCT	2	0.9575834560379265	0.11242417746553814	0.9575834560379265	0.11242417746553814	8.705218351678923e-05	0.03444367265190481
AK01_TCAATCTTACTATGAGT	7	0.6062553633401808	0.8311402978250213	0.6062553633401808	0.8311402978250213	1.3251808923087083e-05	0.09635797609171004
AK01_TCAATCTTACTTCTCTT	5	1.622028971334286	0.08281934362239675	1.622028971334286	0.08281934362239675	2.3140867853044256e-05	-0.3377683613468081
AK01_TCAATTCATGAAATGGG	0	1.0900788322781938	0.30027322952210195	1.0900788322781938	0.30027322952210195	1.780569722972072e-05	-0.2840746513662737
AK01_TCAATTCATGATCACAG	5	1.2327537597959513	-0.4645640771204902	1.2327537597959513	-0.4645640771204902	1.6385661789778776e-05	-0.4807927409459725
AK01_TCAATTCATGATGGTAC	7	0.0	-0.691812731497376	0.0	-0.691812731497376	0.0	-0.5957274550059083
AK01_TCAATTCATGGAAGTAG	1	1.554868923447572	0.7615398654808901	1.554868923447572	0.7615398654808901	6.357694686206135e-05	0.4244329466024895
AK01_TCAATTCCGAACGACAG	2	1.4197649141100415	1.0684267626651323	1.4197649141100415	1.0684267626651323	0.00011900492245331407	0.5478794085171651
AK01_TCAATTCCGAAGCGCTC	5	1.4409170100640498	-0.17185313990354775	1.4409170100640498	-0.17185313990354775	1.4953856950544125e-05	-0.5111075821100663
AK01_TCAATTCCGACCTGCGA	7	0.0	-0.691812731497376	0.0	-0.691812731497376	0.0	-0.5957274550059083
AK01_TCAATTCGCTAGGTAGC	2	0.960540651712303	0.11854101028145747	0.960540651712303	0.11854101028145747	0.00013753474922850728	0.8456277569350191
AK01_TCAATTCTACACGTCGA	18	0.0	0.0	0.0	0.0	0.0	0.0
AK01_TCAATTCTACCTCCCTT	3	1.3668345831360111	-0.0882702617156842	1.3668345831360111	-0.0882702617156842	5.919344911831104e-05	1.2541163825965773
AK01_TCAATTCTACTTCTGTA	0	1.2798941979386746	0.6233547296866958	1.2798941979386746	0.6233547296866958	4.13383757448883e-05	0.1387463361900399
AK01_TCACAAGATGAATCTAG	6	1.2918452183331868	-0.061847423505486526	1.2918452183331868	-0.061847423505486526	3.705770541273523e-05	-0.3971976684972532
AK01_TCACAAGATGATTTGCT	19	0.0	0.0	0.0	0.0	0.0	0.0
AK01_TCACAAGATGCATAAGC	1	1.1386238657775394	0.10170923908345977	1.1386238657775394	0.10170923908345977	5.737391923806475e-05	0.2949512165796926
AK01_TCACAAGATGCGATAAC	2	0.0	-1.8682962593412973	0.0	-1.8682962593412973	0.0	-1.3643629207800332
AK01_TCACAAGCGAGACCGAA	5	1.5596922192508182	-0.004836133998709304	1.5596922192508182	-0.004836133998709304	2.1353185729822144e-05	-0.3756180026752567
AK01_TCACAAGCGATCTTTCA	2	1.3021405272949833	0.8251257476335708	1.3021405272949833	0.8251257476335708	9.817622412811033e-05	0.21319141594911428
AK01_TCACAAGGCTACGAAAT	0	0.2746179272898138	-1.087708884531139	0.2746179272898138	-1.087708884531139	4.865129812969826e-05	0.2701405190781072
AK01_TCACAAGGCTATCCTTT	5	2.019229038954112	0.6413463838463168	2.019229038954112	0.6413463838463168	2.313074037374463e-05	-0.33798278507129065
AK01_TCACAAGGCTATTAAGG	5	1.8309222472808955	0.3765568141024112	1.8309222472808955	0.3765568141024112	3.255848350818269e-05	-0.13837420167724573
AK01_TCACAAGGCTCAGTCTA	7	0.42384722168961386	0.37291914433409235	0.42384722168961386	0.37291914433409235	2.2800808437750675e-05	0.5950614726493227
AK01_TCACAAGGCTGCTCTCT	0	1.1069905171825678	0.3290583202875627	1.1069905171825678	0.3290583202875627	2.3338031648260465e-05	-0.18467300013345392
AK01_TCACAAGTACAAGCCTG	1	1.4403099714596719	0.5799413007490274	1.4403099714596719	0.5799413007490274	5.367563139421131e-05	0.21775331626857103
AK01_TCACAAGTACCAAGAGG	11	1.1157244948295966	0.2283074451484428	1.1157244948295966	0.2283074451484428	8.107577514238073e-06	-0.383163272815036
AK01_TCACAAGTACCGTAGTA	6	1.7817623562970157	0.7476057813950773	1.7817623562970157	0.7476057813950773	8.287621567433234e-05	0.8656122109500236
AK01_TCACAAGTACCTCCCTT	6	1.7517091588574254	0.6979511457436463	1.7517091588574254	0.6979511457436463	6.705551049890346e-05	0.42957571213571544
AK01_TCACAAGTACGTGCCTC	5	2.264065524928704	0.9856257760167638	2.264065524928704	0.9856257760167638	6.121173568577174e-05	0.4682858436000471
AK01_TCACAAGTACTCATAGG	2	1.3514187746863755	0.9270556954440808	1.3514187746863755	0.9270556954440808	0.0001076508134636762	0.36543478880022034
AK01_TCACACCATGAACTACG	0	1.2563433204829682	0.5832691823859995	1.2563433204829682	0.5832691823859995	1.790939859347418e-05	-0.28221140774932146
AK01_TCACACCCGACGCCTAG	1	1.6928961824055666	0.9803403318407113	1.6928961824055666	0.9803403318407113	7.025543027339154e-05	0.5638393201421308
AK01_TCACACCCGACTGTGAT	5	2.0589416125879794	0.6971886356976638	2.0589416125879794	0.6971886356976638	3.079854892954851e-05	-0.17563635902475852
AK01_TCACACCCGAGAGACCA	1	1.339911701341347	0.4207902135692553	1.339911701341347	0.4207902135692553	0.00012874031881437986	1.784650351062307
AK01_TCACACCGCTAAGTATG	5	2.018539309953197	0.6403765141790074	2.018539309953197	0.6403765141790074	2.9069065324923333e-05	-0.21225379412027193
AK01_TCACACCTACGAGGGTG	0	1.5261734249460606	1.0425424063221322	1.5261734249460606	1.0425424063221322	6.115232376942003e-05	0.49475141507310216
AK01_TCACACCTACTGGCCGA	2	1.3647463799448554	0.9546232770921494	1.3647463799448554	0.9546232770921494	0.00010363136971136555	0.30084796058382557
AK01_TCACATTCGATCGATAC	0	1.1690205371392755	0.43463856050214744	1.1690205371392755	0.43463856050214744	3.346955755508437e-05	-0.0026358475579577882
AK01_TCACATTCGATTACCAG	2	1.179985318150832	0.5724529203320821	1.179985318150832	0.5724529203320821	0.00011554624325071927	0.49230328075441415
AK01_TCACATTGCTCTGTGGC	5	1.758389097393239	0.27456356478694055	1.758389097393239	0.27456356478694055	2.7031043070261756e-05	-0.25540375369994417
AK01_TCACATTGCTTACTGAC	5	2.3532010602101985	1.1109646436505891	2.3532010602101985	1.1109646436505891	6.371530434989836e-05	0.5212925693190146
AK01_TCACATTTACCATCTTG	15	2.5602266807847918	0.9003330486089364	2.5602266807847918	0.9003330486089364	4.6621957759877354e-05	0.054997284411592344
AK01_TCACATTTACCGTGGTG	11	0.9646857697591716	0.03585558218744256	0.9646857697591716	0.03585558218744256	6.553336561410106e-06	-0.470521210449451
AK01_TCACGCTCGAACGAGCA	5	1.6740202767938295	0.1559274629883038	1.6740202767938295	0.1559274629883038	2.6713825567033684e-05	-0.26212003091965924
AK01_TCACGCTGCTACAGTCT	12	0.0	-0.6841410839660014	0.0	-0.6841410839660014	0.0	-0.6053209762538325
AK01_TCACGCTGCTATCCTTT	9	0.0	-0.15851523384417687	0.0	-0.15851523384417687	0.0	-0.15774451778143492
AK01_TCACGCTGCTCTGTGAT	2	1.3573117959628846	0.9392451579951724	1.3573117959628846	0.9392451579951724	7.318232383113354e-05	-0.1884255351552629
AK01_TCACGCTGCTGAGGATC	5	1.9038645662336455	0.47912542078941345	1.9038645662336455	0.47912542078941345	3.771551646423177e-05	-0.029187089958729845
AK01_TCACGCTTACCCTCTTT	1	1.1025820105465447	0.044575780138116826	1.1025820105465447	0.044575780138116826	4.8786428351377253e-05	0.11569630366236312
AK01_TCACGCTTACGCCAGAC	2	1.1245386531846908	0.4577638645022917	1.1245386531846908	0.4577638645022917	8.456591482778701e-05	-0.005507180901917155
AK01_TCACGCTTACGTCTAAG	7	0.0	-0.691812731497376	0.0	-0.691812731497376	0.0	-0.5957274550059083
AK01_TCACGCTTACTCCCGGT	5	1.8793857320567924	0.44470425142038916	1.8793857320567924	0.44470425142038916	2.8030558496539015e-05	-0.23424154600350056
AK01_TCACGGGATGTTTCAGT	1	1.6302440712008874	0.8810243615497777	1.6302440712008874	0.8810243615497777	4.243358974539054e-05	-0.01691257431145258
AK01_TCACGGGCGAATTTCGG	15	0.0	-1.0262834975237431	0.0	-1.0262834975237431	0.0	-0.5195746587350973
AK01_TCACGGGCGATAGGAGC	2	1.3207809004666962	0.8636825625598462	1.3207809004666962	0.8636825625598462	0.00010267993930028752	0.28555980722060825
AK01_TCACGGGGCTAGACGTG	4	2.016485653664072	1.6112576784291033	2.016485653664072	1.6112576784291033	0.00010644336907716934	1.383521063103364
AK01_TCACGGGGCTAGGACCA	2	1.3057562277350092	0.8326046694025023	1.3057562277350092	0.8326046694025023	0.00013912553792276108	0.8711895019066435
AK01_TCACGGGGCTCACTACA	2	0.9980863007344577	0.19620257999889945	0.9980863007344577	0.19620257999889945	8.349989693670067e-05	-0.022636594484982408
AK01_TCACGGGGCTCCCGTAG	1	1.3210112018389595	0.390829188937052	1.3210112018389595	0.390829188937052	3.649097093979695e-05	-0.14095854193500207
AK01_TCACGGGGCTCGCCTAG	7	0.47045065355826027	0.48999000594286585	0.47045065355826027	0.48999000594286585	1.346790941170184e-05	0.10764398245441792
AK01_TCACGGGGCTGTGGCTC	2	1.059573805012252	0.3233868536654355	1.059573805012252	0.3233868536654355	5.1541120531813554e-05	-0.5361693440058641
AK01_TCACGGGGCTTCAAGTC	0	1.1848430311803408	0.46156975805480716	1.1848430311803408	0.46156975805480716	2.3353076448984213e-05	-0.18440268421954284
AK01_TCACGGGGCTTGACTCA	0	1.090640112052897	0.3012285742645688	1.090640112052897	0.3012285742645688	0.00017053719493560494	2.460112868525868
AK01_TCACGGGGCTTTCAGAC	1	1.7751443968196121	1.1107199960238014	1.7751443968196121	1.1107199960238014	0.00013564882283390034	1.928858164817071
AK01_TCACGGGTACATCGGGC	0	1.2484367869836528	0.5698116064138333	1.2484367869836528	0.5698116064138333	3.725543239043974e-05	0.06538647024227982
AK01_TCACGGGTACATGCAGC	5	0.803314599769413	-1.06842445519938	0.803314599769413	-1.06842445519938	1.2134561984566972e-05	-0.5707990126363187
AK01_TCACTATATGCATCTTG	6	1.82494650502718	0.8189556993338838	1.82494650502718	0.8189556993338838	5.868104835826671e-05	0.1987660793939666
AK01_TCACTATATGGTGCTAG	2	1.4727013664092274	1.17792355091885	1.4727013664092274	1.17792355091885	0.00018678116612136364	1.636948662048672
AK01_TCACTATCGAACGAGCA	6	1.6632948266555982	0.551870800693141	1.6632948266555982	0.551870800693141	4.0061254821921466e-05	-0.3144164552785544
AK01_TCACTATCGAAGGGTCA	2	0.8530084911913364	-0.10388466615946453	0.8530084911913364	-0.10388466615946453	5.599797441391274e-05	-0.4645539479941064
AK01_TCACTATCGAATCTCTT	2	1.8340461498490754	1.9253497859691135	1.8340461498490754	1.9253497859691135	0.00022777219419367611	2.2956170379894756
AK01_TCACTATCGACCCATAA	11	1.4238807648187162	0.6209567356854673	1.4238807648187162	0.6209567356854673	1.474126929679187e-05	-0.01030883736096717
AK01_TCACTATGCTCCCGTAG	7	0.8803223079084408	1.5196143447476536	0.8803223079084408	1.5196143447476536	1.0996305718435906e-05	-0.021437331461624763
AK01_TCACTATGCTCGTGTGC	7	0.0	-0.691812731497376	0.0	-0.691812731497376	0.0	-0.5957274550059083
AK01_TCACTATGCTGGACTGA	5	1.971697500501603	0.5745094126235955	1.971697500501603	0.5745094126235955	4.813121689618459e-05	0.1913389870282803
AK01_TCACTATTACCGTATAA	7	0.0	-0.691812731497376	0.0	-0.691812731497376	0.0	-0.5957274550059083
AK01_TCACTATTACGCGTTGA	7	1.8313089870126091	3.9085549321058357	1.8313089870126091	3.9085549321058357	4.7339635784737766e-05	1.876619711350014
AK01_TCACTCGATGACGATAC	7	0.0	-0.691812731497376	0.0	-0.691812731497376	0.0	-0.5957274550059083
AK01_TCACTCGATGATCGCTC	7	0.17535294666568862	-0.2513146881418894	0.17535294666568862	-0.2513146881418894	5.325918664311757e-06	-0.3175774502650927
AK01_TCACTCGATGTAGTCCT	11	0.0	-1.193336292118656	0.0	-1.193336292118656	0.0	-0.8388591863516738
AK01_TCACTCGCGAGCCAAGA	7	0.0	-0.691812731497376	0.0	-0.691812731497376	0.0	-0.5957274550059083
AK01_TCACTCGGCTCCTGGTG	0	1.3579929276526252	0.7562852470298742	1.3579929276526252	0.7562852470298742	4.279707471661303e-05	0.1649553603508256
AK01_TCACTCGGCTCGTAACT	10	0.0	-0.6298596751832679	0.0	-0.6298596751832679	0.0	-0.4605891329264687
AK01_TCACTCGGCTCGTGTTA	7	0.21779568643445707	-0.14469575656252723	0.21779568643445707	-0.14469575656252723	7.383987849607365e-06	-0.21009327903979388
AK01_TCACTCGGCTGAGGAAA	10	0.0	-0.6298596751832679	0.0	-0.6298596751832679	0.0	-0.4605891329264687
AK01_TCACTCGGCTTCATCCC	1	1.3847858920246334	0.4919246686265033	1.3847858920246334	0.4919246686265033	3.77920137301165e-05	-0.11380063106699877
AK01_TCACTCGGCTTGACTTG	11	1.1331423287548008	0.2505010553374052	1.1331423287548008	0.2505010553374052	5.330279236659408e-06	-0.5392645834151948
AK01_TCACTCGGCTTTGCCGG	6	1.8211945773019504	0.8127566716077571	1.8211945773019504	0.8127566716077571	5.793808607753211e-05	0.1782892000102495
AK01_TCACTCGTACATCGCTT	2	0.8893781038127121	-0.028655677454950457	0.8893781038127121	-0.028655677454950457	8.194082814346378e-05	-0.04768864509980866
AK01_TCAGCAAATGTCGAACA	0	0.4566240406265965	-0.7779193797069914	0.4566240406265965	-0.7779193797069914	9.086972568184137e-05	1.028695785924012
AK01_TCAGCAACGAACTGTGT	5	0.0	-2.198013703425071	0.0	-2.198013703425071	0.0	-0.8277176296697913
AK01_TCAGCAACGACCAGCGT	1	1.9212197248045055	1.3422782413156624	1.9212197248045055	1.3422782413156624	0.00014194777759257704	2.06034227369539
AK01_TCAGCAACGACTCACAA	0	0.6605955353596142	-0.4307429734141997	0.6605955353596142	-0.4307429734141997	5.2170735216350295e-06	-0.5102594566699682
AK01_TCAGCAACGACTCGGAC	5	1.8898480000936886	0.45941587933045774	1.8898480000936886	0.45941587933045774	3.599905669813909e-05	-0.06552877825856228
AK01_TCAGCAACGATCAAGGG	0	1.1056782121681579	0.32682466827918183	1.1056782121681579	0.32682466827918183	4.0898317593018874e-05	0.1308396364815596
AK01_TCAGCAATACATGGTCG	11	0.0	-1.193336292118656	0.0	-1.193336292118656	0.0	-0.8388591863516738
AK01_TCAGCAATACCAAGAGG	2	0.0	-1.8682962593412973	0.0	-1.8682962593412973	0.0	-1.3643629207800332
AK01_TCAGCAATACGGAGGCA	0	1.3464007211970483	0.7365543499085921	1.3464007211970483	0.7365543499085921	4.8787503146741074e-05	0.2725877687517492
AK01_TCAGCCTATGTATGAGT	2	0.0	-1.8682962593412973	0.0	-1.8682962593412973	0.0	-1.3643629207800332
AK01_TCAGCCTCGAAACACCT	7	0.0	-0.691812731497376	0.0	-0.691812731497376	0.0	-0.5957274550059083
AK01_TCAGCCTCGAAATGATG	2	1.4826458958445003	1.1984933848718835	1.4826458958445003	1.1984933848718835	0.00010897255560848862	0.38667333276648297
AK01_TCAGCCTCGAATTTCTC	2	1.1117161377163922	0.431241039489821	1.1117161377163922	0.431241039489821	9.247011985280551e-05	0.12150231682884731
AK01_TCAGCCTCGACAGTCTA	5	0.803314599769413	-1.06842445519938	0.803314599769413	-1.06842445519938	1.2134561984566972e-05	-0.5707990126363187
AK01_TCAGCCTCGAGCTCTCT	0	1.2619162428715114	0.5927547586423071	1.2619162428715114	0.5927547586423071	2.971199114654155e-05	-0.07014953660293782
AK01_TCAGCCTGCTACAGTTC	2	0.9136725231142312	0.021596290148975485	0.9136725231142312	0.021596290148975485	4.5088203478371724e-05	-0.6398586778809066
AK01_TCAGCCTGCTACTCATG	1	0.7071818935955445	-0.5822114982641531	0.7071818935955445	-0.5822114982641531	0.00040627923590363935	7.577985688527284
AK01_TCAGCCTGCTCTGTGCG	2	1.1485552534088255	0.5074411752229554	1.1485552534088255	0.5074411752229554	0.00014601455040974542	0.9818862782508019
AK01_TCAGCCTGCTGCCATTA	5	1.1539665996247626	-0.5753514685772823	1.1539665996247626	-0.5753514685772823	1.740723246257403e-05	-0.4591635692634417
AK01_TCAGCCTTACAGATGCC	6	0.5961283709750861	-1.2113279951341298	0.5961283709750861	-1.2113279951341298	1.1131062365166144e-05	-1.1117652263345659
AK01_TCAGCCTTACCCTCTTT	7	0.0	-0.691812731497376	0.0	-0.691812731497376	0.0	-0.5957274550059083
AK01_TCAGCCTTACCTAAGTG	0	1.2855091058009582	0.6329117687025853	1.2855091058009582	0.6329117687025853	3.2884126120244706e-05	-0.01315452681777405
AK01_TCAGCCTTACCTTCGTA	5	2.1348613297016543	0.8039439420304002	2.1348613297016543	0.8039439420304002	6.048737888401471e-05	0.4529494228884556
AK01_TCAGCCTTACTTCCCGA	16	1.292325359459749	2.140210031058107	1.292325359459749	2.140210031058107	4.149903247707698e-05	2.1477985131808515
AK01_TCAGGGCATGCCAGTAG	10	1.3087390603757378	1.5323202955203397	1.3087390603757378	1.5323202955203397	2.1374538391683018e-05	0.35084606545547065
AK01_TCAGGGCCGAAAGTGTA	6	1.5560579614033125	0.37469140128955997	1.5560579614033125	0.37469140128955997	4.2542007577139884e-05	-0.24604410816665873
AK01_TCAGGGCGCTCACAGAG	10	0.0	-0.6298596751832679	0.0	-0.6298596751832679	0.0	-0.4605891329264687
AK01_TCAGGGCGCTCGCGCAT	7	1.8313089870126091	3.9085549321058357	1.8313089870126091	3.9085549321058357	4.7339635784737766e-05	1.876619711350014
AK01_TCAGGGCGCTGAAATTG	15	2.0157613192602457	0.49061308819208893	2.0157613192602457	0.49061308819208893	1.637470146912771e-05	-0.31777180673945404
AK01_TCAGGGCGCTTATCTGG	11	1.2730887812315237	0.42881926797704684	1.2730887812315237	0.42881926797704684	9.524131504197916e-06	-0.303544192590999
AK01_TCAGGGCGCTTGCAAGG	2	1.18455244367251	0.5818998242037079	1.18455244367251	0.5818998242037079	0.00010550789011176676	0.3310010136463544
AK01_TCAGGGCTACGCAGGTT	7	0.3317218956972704	0.14149431449942979	0.3317218956972704	0.14149431449942979	3.19977589242626e-05	1.075378950752401
AK01_TCAGGTAATGACGTCGA	2	1.2226142307123558	0.6606290033429789	1.2226142307123558	0.6606290033429789	0.00013287587353261188	0.7707661534906732
AK01_TCAGGTAATGATTCGCT	6	1.7748385123572679	0.7361660352972912	1.7748385123572679	0.7361660352972912	0.00012238069696953366	1.9544003225057367
AK01_TCAGGTAATGCCGATAG	1	1.2029793814818952	0.20372544193528264	1.2029793814818952	0.20372544193528264	4.946184509435625e-05	0.1297949235087369
AK01_TCAGGTAATGCGAAGGA	14	0.0	-0.3567873890160393	0.0	-0.3567873890160393	0.0	-0.29938664685395683
AK01_TCAGGTAATGCTGAAAT	0	1.109494172372325	0.3333197491333627	1.109494172372325	0.3333197491333627	2.0098985601180175e-05	-0.24287022776668535
AK01_TCAGGTACGAATGCTAC	11	2.1023883143327455	1.485503505900804	2.1023883143327455	1.485503505900804	2.1437235773191787e-05	0.36604582037930067
AK01_TCAGGTACGACATCCCT	5	2.2328313028819133	0.9417054471557221	2.2328313028819133	0.9417054471557221	0.0001078810403564253	1.456390171481642
AK01_TCAGGTACGACCAAATC	11	1.1384118032363935	0.25721536109134413	1.1384118032363935	0.25721536109134413	6.585568826267263e-06	-0.46870955815828974
AK01_TCAGGTACGACGGATTT	11	1.9298216350930453	1.2656209632668638	1.9298216350930453	1.2656209632668638	3.02008578122089e-05	0.8586154867126131
AK01_TCAGGTAGCTAATGCGG	15	2.788575938178863	1.0721699648064003	2.788575938178863	1.0721699648064003	7.66496013966389e-05	0.4250598553862137
AK01_TCAGGTAGCTCCCGTAG	2	0.7829540787473008	-0.24878922308499746	0.7829540787473008	-0.24878922308499746	3.5461949664750136e-05	-0.794539086350457
AK01_TCAGGTAGCTTGCGGTC	0	1.3404016833975085	0.7263434898706003	1.3404016833975085	0.7263434898706003	2.936280873798655e-05	-0.07642343571422501
AK01_TCAGGTAGCTTTCACAG	5	1.7634178427340135	0.2816347877805652	1.7634178427340135	0.2816347877805652	1.625108598091174e-05	-0.4836420428609698
AK01_TCAGGTATACAGATCGC	5	1.1067837087366825	-0.6416981853712753	1.1067837087366825	-0.6416981853712753	1.3337211688243164e-05	-0.5453359510905311
AK01_TCAGGTATACGTCATCT	5	1.33441920634479	-0.3216061433662722	1.33441920634479	-0.3216061433662722	1.4573087961859224e-05	-0.5191694010786108
AK01_TCAGTCCATGATCGCCT	2	1.4656048006930582	1.1632446081525263	1.4656048006930582	1.1632446081525263	9.426308921926345e-05	0.15031282186504946
AK01_TCAGTCCATGGCGTGCA	15	2.343935866905804	0.7375703276657946	2.343935866905804	0.7375703276657946	5.062284571977216e-05	0.10430447955918196
AK01_TCAGTCCGCTACAGTGG	0	1.1220992460166725	0.35477463024127737	1.1220992460166725	0.35477463024127737	3.060128286354787e-05	-0.05417127888918409
AK01_TCAGTCCGCTACTGTGT	1	0.9807710101271162	-0.14851871366501204	0.9807710101271162	-0.14851871366501204	2.0592376131389756e-05	-0.4728251215324154
AK01_TCAGTCCGCTGCCAAGA	5	1.9166163109142582	0.4970564202900747	1.9166163109142582	0.4970564202900747	3.1091236962765834e-05	-0.16943943120716778
AK01_TCAGTCCGCTTCTTCGC	1	1.2471377727492672	0.27372521354518486	1.2471377727492672	0.27372521354518486	3.064408056988296e-05	-0.2630062783373621
AK01_TCAGTCCTACGAAATCC	7	0.0	-0.691812731497376	0.0	-0.691812731497376	0.0	-0.5957274550059083
AK01_TCAGTCCTACGGAGGGT	5	2.234125089786001	0.9435247191778815	2.234125089786001	0.9435247191778815	5.3710712260605455e-05	0.3094706702810264
AK01_TCAGTCCTACGGCTGGT	0	1.4838369479813862	0.9704822101318167	1.4838369479813862	0.9704822101318167	3.2199692798583e-05	-0.025452012324786204
AK01_TCAGTGAATGCAACTGA	2	0.9784591437450434	0.15560464493619375	0.9784591437450434	0.15560464493619375	8.869478915585205e-05	0.060838043309895444
AK01_TCAGTGAATGCGAACGC	7	0.4941108338332112	0.5494259225597908	0.4941108338332112	0.5494259225597908	1.9119185556822533e-05	0.4027860200319122
AK01_TCAGTGAATGGCTCTCA	11	0.0	-1.193336292118656	0.0	-1.193336292118656	0.0	-0.8388591863516738
AK01_TCAGTGAATGTCATCGT	7	0.0	-0.691812731497376	0.0	-0.691812731497376	0.0	-0.5957274550059083
AK01_TCAGTGACGAACTTCCC	7	0.0	-0.691812731497376	0.0	-0.691812731497376	0.0	-0.5957274550059083
AK01_TCAGTGACGAAGCGCCT	5	1.2289579195448872	-0.46990163769366416	1.2289579195448872	-0.46990163769366416	1.0801042662933469e-05	-0.599032906891194
AK01_TCAGTGAGCTAAGCGGT	0	1.4609403149299836	0.9315102410858696	1.4609403149299836	0.9315102410858696	3.597121375215855e-05	0.0423124035768002
AK01_TCAGTGAGCTATTTCGG	5	1.839979056830488	0.38929214182256466	1.839979056830488	0.38929214182256466	2.8784644268142756e-05	-0.218275689649439
AK01_TCAGTGAGCTTACACCA	5	0.8655983728684103	-0.9808434745328378	0.8655983728684103	-0.9808434745328378	1.1056951734644827e-05	-0.5936146804340693
AK01_TCAGTGATACAATGCAC	11	0.0	-1.193336292118656	0.0	-1.193336292118656	0.0	-0.8388591863516738
AK01_TCAGTGATACCGTATAA	7	0.5125417773801101	0.5957256553215272	0.5125417773801101	0.5957256553215272	6.476166618085699e-06	-0.2575049080501282
AK01_TCAGTGATACGCGTTAG	0	1.3457172466667313	0.7353910195543252	1.3457172466667313	0.7353910195543252	4.8616859885441954e-05	0.2695217534566429
AK01_TCAGTTTATGATTCCTA	2	1.1509345776661861	0.512362705719988	1.1509345776661861	0.512362705719988	0.00024137162836268544	2.514140886720794
AK01_TCAGTTTATGCATACTT	5	2.154433557248972	0.8314656350353858	2.154433557248972	0.8314656350353858	2.4255402119403396e-05	-0.3141709210178052
AK01_TCAGTTTATGCGAGTAC	7	0.0	-0.691812731497376	0.0	-0.691812731497376	0.0	-0.5957274550059083
AK01_TCAGTTTATGCGGACGT	1	1.6878018637207788	0.9722648305779039	1.6878018637207788	0.9722648305779039	4.251567861501826e-05	-0.015199054801416203
AK01_TCAGTTTATGTCCCGAC	2	1.0231417638536013	0.24802873420073454	1.0231417638536013	0.24802873420073454	5.49574566927428e-05	-0.48127360958277376
AK01_TCAGTTTCGAACGAGCA	1	0.0	-1.7032344707410298	0.0	-1.7032344707410298	0.0	-0.9026694892179135
AK01_TCAGTTTCGACCGACGT	6	0.0	-2.1962660244985197	0.0	-2.1962660244985197	0.0	-1.4185498739196052
AK01_TCAGTTTGCTGCTCGTG	0	1.1141077279889116	0.34117240355105444	1.1141077279889116	0.34117240355105444	5.0982835135629204e-05	0.3120321710945327
AK01_TCAGTTTGCTTCTCACC	0	1.3806885999245908	0.7949151641567427	1.3806885999245908	0.7949151641567427	5.129124424456677e-05	0.31757348012691916
AK01_TCAGTTTGCTTGTGGAG	10	0.0	-0.6298596751832679	0.0	-0.6298596751832679	0.0	-0.4605891329264687
AK01_TCAGTTTTACACGATAC	5	1.8846564856939314	0.45211577691770705	1.8846564856939314	0.45211577691770705	3.760146630436513e-05	-0.03160181324109052
AK01_TCAGTTTTACCTTCGTA	7	0.0	-0.691812731497376	0.0	-0.691812731497376	0.0	-0.5957274550059083
AK01_TCATACTCGAACAGTTC	4	1.3143562144308247	0.5524692396146047	1.3143562144308247	0.5524692396146047	2.6003655875683762e-05	-0.09630401884008376
AK01_TCATACTCGACTGTGAT	2	1.3716545732426464	0.9689125795650242	1.3716545732426464	0.9689125795650242	0.00014867781828797888	1.0246812607273752
AK01_TCATACTGCTCTGCATA	15	2.686995406708383	0.9957287909975298	2.686995406708383	0.9957287909975298	6.088958616601303e-05	0.2308324352997272
AK01_TCATACTGCTTATCTGG	2	1.1752885021765491	0.5627377573042296	1.1752885021765491	0.5627377573042296	4.759519409465914e-05	-0.5995748519954995
AK01_TCATACTGCTTTGTTCT	6	1.929422834572713	0.9915740734090581	1.929422834572713	0.9915740734090581	6.088691225158982e-05	0.25956217907726875
AK01_TCATACTTACATTTCGT	5	2.138405260753599	0.8089272778416488	2.138405260753599	0.8089272778416488	6.124761663765337e-05	0.4690455318810907
AK01_TCATACTTACGCAGTCA	0	1.2522985867280538	0.5763847099685162	1.2522985867280538	0.5763847099685162	3.0313605374690917e-05	-0.05934009466414229
AK01_TCATACTTACGTCAGAT	2	1.0014323519484802	0.2031237438728441	1.0014323519484802	0.2031237438728441	8.259514975684902e-05	-0.03717461374467586
AK01_TCATACTTACTGGCCGA	6	1.791878840272426	0.7643204862740595	1.791878840272426	0.7643204862740595	7.624765476066386e-05	0.682921587433299
AK01_TCATATCATGCGCACTT	5	2.018700346966093	0.6406029580633662	2.018700346966093	0.6406029580633662	3.7099048813615806e-05	-0.042239231143847256
AK01_TCATATCATGGAGAAAT	7	0.0	-0.691812731497376	0.0	-0.691812731497376	0.0	-0.5957274550059083
AK01_TCATATCATGGCTCTCG	5	2.0710066362677555	0.7141539952618687	2.0710066362677555	0.7141539952618687	8.031285542529077e-05	0.8727036770174698
AK01_TCATATCCGATACTGAC	2	0.7386864913392962	-0.3403548349533952	0.7386864913392962	-0.3403548349533952	5.1595477998489514e-05	-0.5352958956934054
AK01_TCATATCGCTAATGATG	7	0.4529163864416091	0.4459427828797554	0.4529163864416091	0.4459427828797554	1.8322090909350663e-05	0.36115716800703246
AK01_TCATATCGCTCAGATTC	8	1.6942757118438565	0.8746991958077612	1.6942757118438565	0.8746991958077612	1.5558031261914745e-05	0.09856246885675801
AK01_TCATATCGCTCATCCGG	2	1.268857311544534	0.7562808388959715	1.268857311544534	0.7562808388959715	8.35019691294292e-05	-0.022603297251823824
AK01_TCATATCGCTCCTGCTT	11	0.0	-1.193336292118656	0.0	-1.193336292118656	0.0	-0.8388591863516738
AK01_TCATATCGCTGTCAGCC	7	0.0	-0.691812731497376	0.0	-0.691812731497376	0.0	-0.5957274550059083
AK01_TCATATCGCTGTCGTTA	2	1.1879465825385653	0.5889204553298686	1.1879465825385653	0.5889204553298686	7.644770157639868e-05	-0.13595549091746548
AK01_TCATATCTACATGGTCG	7	0.4479441400093573	0.43345217541557646	0.4479441400093573	0.43345217541557646	1.8218144759885035e-05	0.35572850418601065
AK01_TCATATCTACCGAACGC	2	1.4182676785239374	1.0653297948704075	1.4182676785239374	1.0653297948704075	0.00013155455235391855	0.749534373859999
AK01_TCATATCTACCTCCCTT	12	0.0	-0.6841410839660014	0.0	-0.6841410839660014	0.0	-0.6053209762538325
AK01_TCATCATATGCGAGTAC	1	1.4954066322628974	0.667280389923314	1.4954066322628974	0.667280389923314	5.7670138920167865e-05	0.3011344933971513
AK01_TCATCATATGGACCCAA	0	1.078105559626297	0.27989372611997076	1.078105559626297	0.27989372611997076	3.4027782352164983e-05	0.007393999228412863
AK01_TCATCATATGGCAGTCA	10	0.0	-0.6298596751832679	0.0	-0.6298596751832679	0.0	-0.4605891329264687
AK01_TCATCATATGGTAAAGG	1	1.839000029596104	1.2119437857061703	1.839000029596104	1.2119437857061703	5.938632239121944e-05	0.33695803285853354
AK01_TCATCATATGGTAGCAC	2	1.1193785379611911	0.4470903867860485	1.1193785379611911	0.4470903867860485	0.00010491086140973493	0.32140759908588956
AK01_TCATCATATGGTCTAAG	11	1.1331423287548008	0.2505010553374052	1.1331423287548008	0.2505010553374052	5.330279236659408e-06	-0.5392645834151948
AK01_TCATCATCGATCGAAGG	7	0.0	-0.691812731497376	0.0	-0.691812731497376	0.0	-0.5957274550059083
AK01_TCATCATGCTCTGCGAC	7	0.0	-0.691812731497376	0.0	-0.691812731497376	0.0	-0.5957274550059083
AK01_TCATCATGCTGACCGCT	2	1.4393492191640205	1.1089360603315481	1.4393492191640205	1.1089360603315481	0.00010242925200145691	0.28153161364374907
AK01_TCATCATGCTTAGCTAC	7	0.5375217933521406	0.6584770853254196	0.5375217933521406	0.6584770853254196	2.441634569549933e-05	0.6794340896990091
AK01_TCATCATTACCGTATAA	7	0.0	-0.691812731497376	0.0	-0.691812731497376	0.0	-0.5957274550059083
AK01_TCATCATTACTGCAGCG	3	1.317906787414796	-0.18849778667597045	1.317906787414796	-0.18849778667597045	2.0036099158460274e-05	-0.5554749117617994
AK01_TCATCCGATGATAGTGT	2	1.1469767633204924	0.5041761359644508	1.1469767633204924	0.5041761359644508	8.468320083920844e-05	-0.003622559064005586
AK01_TCATCCGATGCGTGCTC	7	0.43391397744797366	0.3982074916291581	0.43391397744797366	0.3982074916291581	4.2192989288499426e-05	1.6078323269461656
AK01_TCATCCGATGTCGGGAC	0	1.1792511052191377	0.45205183614122313	1.1792511052191377	0.45205183614122313	5.572905998481777e-05	0.3973094792685587
AK01_TCATCCGCGACCGATCG	5	1.905923631781094	0.48202079740083975	1.905923631781094	0.48202079740083975	3.0934299729779013e-05	-0.1727621796435196
AK01_TCATCCGCGAGGTACGA	2	1.2733249724298492	0.7655220044199462	1.2733249724298492	0.7655220044199462	0.00016090901287194961	1.2212194167899115
AK01_TCATCCGCGATGCGGCT	5	2.223167696087339	0.9281168651265082	2.223167696087339	0.9281168651265082	6.616953644631643e-05	0.5732547181706026
AK01_TCATCCGCGATGGATCT	14	0.0	-0.3567873890160393	0.0	-0.3567873890160393	0.0	-0.29938664685395683
AK01_TCATCCGGCTCGGATTT	15	2.7466402144170727	1.0406125797201906	2.7466402144170727	1.0406125797201906	5.8595634982339107e-05	0.2025616364655033
AK01_TCATCCGGCTGCGTAGA	2	1.1812170221005793	0.5750006472899543	1.1812170221005793	0.5750006472899543	9.446697686144034e-05	0.15358901054492705
AK01_TCATCCGTACCCTAACT	11	1.1617731578973822	0.2869821392715996	1.1617731578973822	0.2869821392715996	8.313262583214964e-06	-0.37160250201220774
AK01_TCATGAGATGAAATGCC	5	1.7326826154819848	0.23841612568276377	1.7326826154819848	0.23841612568276377	2.6295341610550948e-05	-0.2709803688112932
AK01_TCATGAGATGAACTCCT	6	1.7120101157631336	0.6323594054797393	1.7120101157631336	0.6323594054797393	4.250991751177935e-05	-0.24692854660295935
AK01_TCATGAGATGAGTTGTA	2	0.0	-1.8682962593412973	0.0	-1.8682962593412973	0.0	-1.3643629207800332
AK01_TCATGAGATGCTAGCTC	0	1.2676564063950237	0.6025249931852978	1.2676564063950237	0.6025249931852978	4.075692950209486e-05	0.128299260459567
AK01_TCATGAGATGCTGACAG	3	1.3070306707299122	-0.21077727506159827	1.3070306707299122	-0.21077727506159827	1.5532343240920454e-05	-0.7636084424693546
AK01_TCATGAGCGAATTCCGA	5	1.6465729913461324	0.11733217473685209	1.6465729913461324	0.11733217473685209	2.7853968796469936e-05	-0.23798038565686466
AK01_TCATGAGCGAGCATTTG	1	1.8283123293870844	1.195001670013218	1.8283123293870844	1.195001670013218	8.930653893912677e-05	0.9615113374887762
AK01_TCATGAGCGATCCGAGC	10	0.6876577525825683	0.5062260919109118	0.6876577525825683	0.5062260919109118	7.286143500095932e-06	-0.18398744974157655
AK01_TCATGAGGCTCCTAAAC	5	1.7162273400204022	0.21527736753828192	1.7162273400204022	0.21527736753828192	2.3766146455272974e-05	-0.3245296705766313
AK01_TCATGAGGCTCGAGTTT	7	0.0	-0.691812731497376	0.0	-0.691812731497376	0.0	-0.5957274550059083
AK01_TCATGAGGCTGGTAATA	0	0.9269273859101752	0.022575932134248338	0.9269273859101752	0.022575932134248338	3.4099022241207424e-05	0.008673994627955364
AK01_TCATGAGTACAGATCGC	5	1.91020909880762	0.4880468517986797	1.91020909880762	0.4880468517986797	3.267053525632946e-05	-0.13600178970171145
AK01_TCATGAGTACATCGCTT	7	0.46578690183108945	0.4782743573063408	0.46578690183108945	0.4782743573063408	2.399161530775018e-05	0.6572522339831819
AK01_TCATGCCATGACCACGA	7	0.0	-0.691812731497376	0.0	-0.691812731497376	0.0	-0.5957274550059083
AK01_TCATGCCATGATTCGCT	2	0.9662683327205787	0.13038847355692235	0.9662683327205787	0.13038847355692235	0.0001111797071644105	0.42213916514886823
AK01_TCATGCCCGACTGCGCA	7	0.6724811265214556	0.9975037359980483	0.6724811265214556	0.9975037359980483	2.8599602349762183e-05	0.897907733694401
AK01_TCATGCCCGAGAACATA	2	0.9573151000194906	0.11186909451511275	0.9573151000194906	0.11186909451511275	0.00013495366147253662	0.8041532938552749
AK01_TCATGCCGCTGGAGAAA	5	1.9652977040958053	0.5655102717977003	1.9652977040958053	0.5655102717977003	3.332193546157214e-05	-0.12221004014543421
AK01_TCATGCCTACATGGTAC	0	1.0167363609040716	0.17543825847073802	1.0167363609040716	0.17543825847073802	1.6917496269444302e-05	-0.30003331102035796
AK01_TCATGCCTACCAGCCCT	11	1.9922256348205698	1.345135445385142	1.9922256348205698	1.345135445385142	3.5330551327206194e-05	1.146935933649387
AK01_TCATGCCTACGAAAGGT	12	1.3114642885563446	2.100737450830823	1.3114642885563446	2.100737450830823	0.00026504803099669516	3.1231180868202832
AK01_TCATGCCTACGGCTGTG	2	1.18744113467675	0.587874958038405	1.18744113467675	0.587874958038405	5.312145488763539e-05	-0.5107755856020413
AK01_TCATGGAATGATTTGCT	7	0.566208302847948	0.7305394689002621	0.566208302847948	0.7305394689002621	2.5268387616961263e-05	0.723932603369915
AK01_TCATGGAATGCTTCGAC	5	1.1624053678023503	-0.5634852062133112	1.1624053678023503	-0.5634852062133112	2.3712472511761007e-05	-0.3256660803914533
AK01_TCATGGAATGTGGTTGA	7	0.24367190445591086	-0.07969300853559196	0.24367190445591086	-0.07969300853559196	1.35989585032803e-05	0.11448811728660822
AK01_TCATGGACGAACCGATT	10	0.0	-0.6298596751832679	0.0	-0.6298596751832679	0.0	-0.4605891329264687
AK01_TCATGGACGAGAGACCA	2	1.0142198063158843	0.229574046497171	1.0142198063158843	0.229574046497171	5.739487351092975e-05	-0.44210773713151885
AK01_TCATGGACGATCCGCAG	5	1.7236288902700645	0.22568513503637117	1.7236288902700645	0.22568513503637117	3.3764041972972336e-05	-0.11284955448184844
AK01_TCATGGACGATCTTTCA	7	0.5332959523779174	0.6478614970728556	0.5332959523779174	0.6478614970728556	1.1269121614532196e-05	-0.007189321385721919
AK01_TCATGGAGCTAGGTAGC	0	1.2509388960009253	0.5740704035457879	1.2509388960009253	0.5740704035457879	8.324013867877511e-05	0.8916119639866127
AK01_TCATGGAGCTCCAACAT	11	2.0578253468830985	1.4287218686037721	2.0578253468830985	1.4287218686037721	4.956724478688557e-05	1.9471260052776265
AK01_TCATGGAGCTCTCAAGT	5	1.3501789533313686	-0.2994454098804044	1.3501789533313686	-0.2994454098804044	1.608787276078753e-05	-0.4870976694298746
AK01_TCATGGAGCTTCAACGT	5	1.653241396157851	0.12670902208942833	1.653241396157851	0.12670902208942833	2.183494445944234e-05	-0.36541798171733164
AK01_TCATGGATACGATTTCC	6	1.8793242927001736	0.9088000242134858	1.8793242927001736	0.9088000242134858	0.0001115665854740655	1.656351198779261
AK01_TCATGGATACTTTCAGC	3	1.42575172108585	0.032420213451085575	1.42575172108585	0.032420213451085575	2.6722956785566305e-05	-0.24645299477732568
AK01_TCATGTTATGAAACACT	6	0.0	-2.1962660244985197	0.0	-2.1962660244985197	0.0	-1.4185498739196052
AK01_TCATGTTATGAATCTAG	7	0.0	-0.691812731497376	0.0	-0.691812731497376	0.0	-0.5957274550059083
AK01_TCATGTTATGACCTACC	5	1.5200935381504195	-0.06051823466981363	1.5200935381504195	-0.06051823466981363	2.380279684902317e-05	-0.32375369131277254
AK01_TCATGTTATGAGAGTTT	11	2.008617220925412	1.3660214220198865	2.008617220925412	1.3660214220198865	4.916520629194565e-05	1.924528959624125
AK01_TCATGTTATGCGAGTGC	3	1.9332262489491379	1.0719707421104632	1.9332262489491379	1.0719707421104632	4.568365048643582e-05	0.6297836834266239
AK01_TCATGTTATGCTTCGAC	1	1.3976862696178305	0.5123743149856207	1.3976862696178305	0.5123743149856207	4.840527223374617e-05	0.10774006736757007
AK01_TCATGTTATGGTAACTA	12	0.0	-0.6841410839660014	0.0	-0.6841410839660014	0.0	-0.6053209762538325
AK01_TCATGTTATGTACGGTA	0	0.9942732930900164	0.13720425342899067	0.9942732930900164	0.13720425342899067	4.23157853219891e-05	0.1563078425170988
AK01_TCATGTTCGAAAGCGGT	14	2.101926505811038	2.6913582704010754	2.101926505811038	2.6913582704010754	0.0038035483739804476	1.8800376975171191
AK01_TCATGTTGCTAACACCT	15	1.8973727004863095	0.40152352689834336	1.8973727004863095	0.40152352689834336	1.5634721421520226e-05	-0.32689136744158986
AK01_TCATGTTTACAAATGGG	2	1.0677441105224483	0.3402867812873683	1.0677441105224483	0.3402867812873683	0.00014125590678304434	0.9054215439740497
AK01_TCATGTTTACGTCGTCC	7	0.42384722168961386	0.37291914433409235	0.42384722168961386	0.37291914433409235	2.2800808437750675e-05	0.5950614726493227
AK01_TCATTACATGGTGCGAC	2	0.0	-1.8682962593412973	0.0	-1.8682962593412973	0.0	-1.3643629207800332
AK01_TCATTACCGAACGGCTC	8	0.6546238488630589	-0.7711574278884403	0.6546238488630589	-0.7711574278884403	2.2193160020833602e-06	-0.610046310698358
AK01_TCATTACCGAGATACAA	2	1.1200915564541052	0.4485652350531432	1.1200915564541052	0.4485652350531432	8.840460577630438e-05	0.056175203066062177
AK01_TCATTACCGAGCACCCA	2	1.2827949299099772	0.7851102065743477	1.2827949299099772	0.7851102065743477	8.728434477234259e-05	0.038174178675855965
AK01_TCATTACCGATCCGCAG	11	1.131230250764813	0.24806470683718923	1.131230250764813	0.24806470683718923	4.221784365654457e-06	-0.6015688391569605
AK01_TCATTACCGATTCAGAC	5	1.5973278142501903	0.04808555256601932	1.5973278142501903	0.04808555256601932	2.893933771831923e-05	-0.2150004476313074
AK01_TCATTACGCTAGATGTA	0	1.456758074392884	0.9243917207170173	1.456758074392884	0.9243917207170173	5.356560792358283e-05	0.35843787625607065
AK01_TCATTACGCTATTCCGA	7	0.5375217933521406	0.6584770853254196	0.5375217933521406	0.6584770853254196	2.441634569549933e-05	0.6794340896990091
AK01_TCATTACTACTCGGGAC	7	0.0	-0.691812731497376	0.0	-0.691812731497376	0.0	-0.5957274550059083
AK01_TCATTACTACTCTTCCC	2	1.2197287526618308	0.6546605153656699	1.2197287526618308	0.6546605153656699	0.00012133311975048855	0.585290276326931
AK01_TCATTCAATGCCATAAG	7	0.4775342338694129	0.5077844218699792	0.4775342338694129	0.5077844218699792	2.8231941314516007e-05	0.8787063667298622
AK01_TCATTCAATGCGCATCC	16	0.3519016145649038	0.16902201823255505	0.3519016145649038	0.16902201823255505	5.359202532417839e-06	-0.13003262965592946
AK01_TCATTCACGAAGATTAG	5	1.363574936514954	-0.28060850765314016	1.363574936514954	-0.28060850765314016	1.6653647132140275e-05	-0.4751188300431872
AK01_TCATTCACGACCGATCG	5	1.8534638736113662	0.40825395834419376	1.8534638736113662	0.40825395834419376	2.982332654255515e-05	-0.1962842231409149
AK01_TCATTCACGACGAGTTT	19	0.0	0.0	0.0	0.0	0.0	0.0
AK01_TCATTCACGACGTGGAA	5	1.614437770976376	0.07214489763587605	1.614437770976376	0.07214489763587605	4.191993939457461e-05	0.05983091712395851
AK01_TCATTCAGCTGGCATGA	8	1.6164250193073242	0.751454980572844	1.6164250193073242	0.751454980572844	2.005760867567525e-05	0.3375989875596021
AK01_TCATTCATACTAGATCA	7	0.0	-0.691812731497376	0.0	-0.691812731497376	0.0	-0.5957274550059083
AK01_TCATTGTATGAAGTCGT	6	1.4627389190148388	0.2205073728362041	1.4627389190148388	0.2205073728362041	3.206152905477211e-05	-0.534897930427961
AK01_TCATTGTATGAAGTCTA	2	0.7658227899470449	-0.28422456151064696	0.7658227899470449	-0.28422456151064696	6.977458542678505e-05	-0.24318311567907097
AK01_TCATTGTATGTAATTCC	1	1.4945010009113293	0.6658447853654239	1.4945010009113293	0.6658447853654239	6.833845093621806e-05	0.5238243764660856
AK01_TCATTGTATGTTAGAAC	7	0.0	-0.691812731497376	0.0	-0.691812731497376	0.0	-0.5957274550059083
AK01_TCATTGTCGACCGCAGT	8	0.7368382281684883	-0.6410051282956177	0.7368382281684883	-0.6410051282956177	2.6169900593231432e-06	-0.5889201885140108
AK01_TCATTGTCGAGAGCTCC	2	1.3031175894026348	0.8271467588284198	1.3031175894026348	0.8271467588284198	9.153030519623176e-05	0.10640081236209496
AK01_TCATTGTCGAGGCATTT	5	1.6417518952818522	0.11055293995083253	1.6417518952818522	0.11055293995083253	2.6731648442061367e-05	-0.26174267668062723
AK01_TCATTGTCGATAACCTG	7	0.0	-0.691812731497376	0.0	-0.691812731497376	0.0	-0.5957274550059083
AK01_TCATTGTGCTAAGCGGT	2	1.069893188230725	0.3447320566419385	1.069893188230725	0.3447320566419385	0.00010036274034064263	0.24832566728177763
AK01_TCATTGTGCTATGGAAT	3	1.7008812366528319	0.5960170398015601	1.7008812366528319	0.5960170398015601	3.311852134918974e-05	0.0491073015324711
AK01_TCATTGTGCTGAGAACC	0	1.284051357983363	0.6304305609766905	1.284051357983363	0.6304305609766905	5.3793550618831344e-05	0.3625334132536591
AK01_TCATTGTTACTTTCAGT	6	1.800888704558687	0.7792068067496898	1.800888704558687	0.7792068067496898	7.440058038810093e-05	0.6320141320745564
AK01_TCATTTGATGAATGCAC	0	1.2253330616673013	0.530487149151775	1.2253330616673013	0.530487149151775	2.9944518246338703e-05	-0.06597162978682809
AK01_TCATTTGATGCGGACAT	3	1.314039757415448	-0.19641931349050804	1.314039757415448	-0.19641931349050804	2.353072337567797e-05	-0.3939767111170895
AK01_TCATTTGCGAAAGTATG	3	1.8566553744644956	0.9151169717634625	1.8566553744644956	0.9151169717634625	0.00015357331471932412	5.615723675465531
AK01_TCATTTGCGAGAGAACC	5	1.5639384373817395	0.0011347301530022324	1.5639384373817395	0.0011347301530022324	2.6730291801868587e-05	-0.2617714001007708
AK01_TCATTTGGCTACGACTT	9	0.0	-0.15851523384417687	0.0	-0.15851523384417687	0.0	-0.15774451778143492
AK01_TCATTTGGCTCAGATTC	2	1.216287632801075	0.6475427060606699	1.216287632801075	0.6475427060606699	0.00013258848684927216	0.7661482522355876
AK01_TCATTTGGCTTTAAGCC	0	1.0519458814524103	0.23536778356082258	1.0519458814524103	0.23536778356082258	3.856940463121742e-05	0.08899513170889163
AK01_TCATTTGTACACCGTTT	7	0.4933330838925258	0.5474721639625947	0.4933330838925258	0.5474721639625947	3.3743934181984514e-05	1.166574233073974
AK01_TCATTTGTACACTGCTC	10	0.7790820300235861	0.6572689907621663	0.7790820300235861	0.6572689907621663	6.85927807353437e-05	2.143378055680029
AK01_TCATTTGTACAGGGTGG	0	1.3940299552577833	0.8176232577838232	1.3940299552577833	0.8176232577838232	2.725165692633406e-05	-0.11435533935659498
AK01_TCATTTGTACCCATACC	2	0.0	-1.8682962593412973	0.0	-1.8682962593412973	0.0	-1.3643629207800332
AK01_TCATTTGTACGTCATTC	5	1.9867319325994321	0.5956502369728127	1.9867319325994321	0.5956502369728127	5.3271051651141276e-05	0.3001619703962435
AK01_TCCACCAATGACAGAGG	2	1.1848558640385223	0.5825274362578997	1.1848558640385223	0.5825274362578997	0.00011390297004254535	0.46589818319634524
AK01_TCCACCAATGTCTTGCG	1	1.6727769234795375	0.9484473328123901	1.6727769234795375	0.9484473328123901	8.137767933173261e-05	0.796004665375682
AK01_TCCACCACGAAAGCACG	15	2.701693989911444	1.0067897387707343	2.701693989911444	1.0067897387707343	0.00010074335659737699	0.7219928116273281
AK01_TCCACCACGAAGCGCCT	2	1.0425358218584257	0.2881445139800914	1.0425358218584257	0.2881445139800914	4.077244739164598e-05	-0.7092068300566838
AK01_TCCACCACGACTACATG	2	1.2880923496936663	0.7960676929028104	1.2880923496936663	0.7960676929028104	0.00010858471068786457	0.38044120842128065
AK01_TCCACCACGATCGGCGT	14	0.0	-0.3567873890160393	0.0	-0.3567873890160393	0.0	-0.29938664685395683
AK01_TCCACCACGATGGAGGT	5	1.8130502874142116	0.3514259703259854	1.8130502874142116	0.3514259703259854	3.7018079183326336e-05	-0.043953557994881494
AK01_TCCACCACGATGTGGAG	5	1.7119005917065928	0.2091932650254424	1.7119005917065928	0.2091932650254424	4.572777943394613e-05	0.14045228590877715
AK01_TCCACCAGCTAGCGGAT	0	0.933897523869955	0.03443968521116094	0.933897523869955	0.03443968521116094	2.4840197641294382e-05	-0.15768298672555653
AK01_TCCACCAGCTAGGTACG	7	0.0	-0.691812731497376	0.0	-0.691812731497376	0.0	-0.5957274550059083
AK01_TCCACCAGCTAGTCGGA	0	0.9247814478261261	0.01892336747994622	0.9247814478261261	0.01892336747994622	2.323421467230623e-05	-0.18653832100076562
AK01_TCCACCAGCTATTTCTC	1	1.6831254950570278	0.9648518626451672	1.6831254950570278	0.9648518626451672	7.749091076090866e-05	0.7148724265312795
AK01_TCCACCAGCTCTCGCGA	4	1.2842504248241244	0.5070706845963655	1.2842504248241244	0.5070706845963655	2.312925187197834e-05	-0.14918356018886364
AK01_TCCACCAGCTGAGAATT	16	0.9285564131310173	1.3777271712473351	0.9285564131310173	1.3777271712473351	9.766259609023109e-06	0.14773657602994925
AK01_TCCACCAGCTTAGCTAC	0	1.0016998025880641	0.14984478872636778	1.0016998025880641	0.14984478872636778	3.2295979394803e-05	-0.023721992782984598
AK01_TCCACCAGCTTATCTGG	7	0.0	-0.691812731497376	0.0	-0.691812731497376	0.0	-0.5957274550059083
AK01_TCCACCAGCTTCTTGCC	5	1.8620444756331869	0.42031966185553843	1.8620444756331869	0.42031966185553843	3.090422974723465e-05	-0.17339883536618542
AK01_TCCACCATACACCAGAC	5	1.7345939359544975	0.24110374900777712	1.7345939359544975	0.24110374900777712	3.0283318251762964e-05	-0.18654506371127588
AK01_TCCACCATACATCGGGC	1	1.4001598818166474	0.5162954788686128	1.4001598818166474	0.5162954788686128	4.958361512849695e-05	0.13233674592856262
AK01_TCCACCATACCAGCACG	1	1.1620342536281225	0.13881932746774558	1.1620342536281225	0.13881932746774558	2.257774212921504e-05	-0.43138267766317057
AK01_TCCACCATACGCCTTCG	7	0.8680228802923227	1.4887173800697706	0.8680228802923227	1.4887173800697706	1.4774327610211913e-05	0.17587263013242793
AK01_TCCACGTATGGGCAGTC	0	1.1283176820442262	0.365358924265467	1.1283176820442262	0.365358924265467	3.8022797753001214e-05	0.07917402868810773
AK01_TCCACGTATGGTCAGAT	7	0.569018440573346	0.7375987182207612	0.569018440573346	0.7375987182207612	2.1861702498426895e-05	0.5460159768505631
AK01_TCCACGTATGTTGGAAT	16	0.0	-0.5685861590278556	0.0	-0.5685861590278556	0.0	-0.4678139210400949
AK01_TCCACGTCGAAAGATTG	5	1.807108993695013	0.3430715578608268	1.807108993695013	0.3430715578608268	2.959633548016427e-05	-0.20109018399080747
AK01_TCCACGTCGATCATGAC	7	0.0	-0.691812731497376	0.0	-0.691812731497376	0.0	-0.5957274550059083
AK01_TCCACGTGCTATCTTCT	5	1.8904826366441196	0.46030828017080566	1.8904826366441196	0.46030828017080566	3.583794845822426e-05	-0.06893983720277942
AK01_TCCACGTGCTCGAATGG	7	0.0	-0.691812731497376	0.0	-0.691812731497376	0.0	-0.5957274550059083
AK01_TCCACGTGCTTCTTTCA	15	1.8973727004863095	0.40152352689834336	1.8973727004863095	0.40152352689834336	1.5634721421520226e-05	-0.32689136744158986
AK01_TCCACGTGCTTGCAGCC	10	0.0	-0.6298596751832679	0.0	-0.6298596751832679	0.0	-0.4605891329264687
AK01_TCCACGTTACACCATAA	11	0.0	-1.193336292118656	0.0	-1.193336292118656	0.0	-0.8388591863516738
AK01_TCCACGTTACACGATCA	7	0.0	-0.691812731497376	0.0	-0.691812731497376	0.0	-0.5957274550059083
AK01_TCCACGTTACGATTTGA	7	0.0	-0.691812731497376	0.0	-0.691812731497376	0.0	-0.5957274550059083
AK01_TCCACGTTACTACGTCT	9	0.0	-0.15851523384417687	0.0	-0.15851523384417687	0.0	-0.15774451778143492
AK01_TCCACGTTACTTTACAC	5	2.1657065062494802	0.8473172104834431	2.1657065062494802	0.8473172104834431	4.303622536099283e-05	0.08346544526521286
AK01_TCCAGAAATGAAACCCA	5	1.92469341088036	0.5084141191059204	1.92469341088036	0.5084141191059204	3.190718160794859e-05	-0.1521638698739417
AK01_TCCAGAAATGAGAATCT	2	1.796175468418862	1.8470159006125415	1.796175468418862	1.8470159006125415	0.00014563713921234012	0.9758218092158147
AK01_TCCAGAAATGAGTTGTA	0	0.9608107371886956	0.08024820710301517	0.9608107371886956	0.08024820710301517	2.8948498311365256e-05	-0.08386751581016413
AK01_TCCAGAAATGTAATACG	3	1.8386689861478176	0.8782722466459241	1.8386689861478176	0.8782722466459241	5.019273125071777e-05	0.8381632930010643
AK01_TCCAGAAATGTAGTCAG	1	1.2445321727809067	0.26959482297937704	1.2445321727809067	0.26959482297937704	4.432561959569844e-05	0.02258157485611111
AK01_TCCAGAACGAGGCTGAA	10	0.0	-0.6298596751832679	0.0	-0.6298596751832679	0.0	-0.4605891329264687
AK01_TCCAGAACGATCGGTAT	0	1.2278217178909752	0.5347230485129293	1.2278217178909752	0.5347230485129293	4.180434384579712e-05	0.14711857025039227
AK01_TCCAGAACGATTCAGAC	7	0.5115578251998002	0.5932539032442256	0.5115578251998002	0.5932539032442256	3.4200947993667796e-05	1.1904421142600172
AK01_TCCAGAAGCTATCTGCA	7	0.0	-0.691812731497376	0.0	-0.691812731497376	0.0	-0.5957274550059083
AK01_TCCAGAAGCTCGCCAGT	14	0.0	-0.3567873890160393	0.0	-0.3567873890160393	0.0	-0.29938664685395683
AK01_TCCAGAAGCTTCGATAC	7	0.0	-0.691812731497376	0.0	-0.691812731497376	0.0	-0.5957274550059083
AK01_TCCAGAATACCGCTTCG	5	2.174985019961297	0.8603642898361542	2.174985019961297	0.8603642898361542	5.5813071715723105e-05	0.3539828071346705
AK01_TCCATCGATGAAATTCG	2	1.1994037473062604	0.6126191107944614	1.1994037473062604	0.6126191107944614	0.00010056671453639865	0.2516032467563748
AK01_TCCATCGATGAGGAAAT	2	1.0060651655173645	0.21270652066158757	1.0060651655173645	0.21270652066158757	6.538672550959745e-05	-0.3136898753634386
AK01_TCCATCGATGCCAACCC	2	1.4737408889514425	1.1800737588520633	1.4737408889514425	1.1800737588520633	0.00019244565919507295	1.7279691274735967
AK01_TCCATCGCGACTATGAC	4	0.8973072737051655	-0.07642704672024693	0.8973072737051655	-0.07642704672024693	2.3628625058336183e-05	-0.13999674267036571
AK01_TCCATCGCGAGTACGCC	5	2.0181988042106935	0.639897708458557	2.0181988042106935	0.639897708458557	3.784864097724494e-05	-0.026368515557766835
AK01_TCCATCGCGATAGGACG	2	1.0727362868794805	0.3506128846386421	1.0727362868794805	0.3506128846386421	8.736585732549429e-05	0.039483971172606776
AK01_TCCATCGCGATCTCCAC	1	1.8304993186450045	1.1984684799257617	1.8304993186450045	1.1984684799257617	0.00012523404202511302	1.711460481190256
AK01_TCCATCGGCTAATGATG	0	1.168716572174889	0.43412118691466267	1.168716572174889	0.43412118691466267	3.130381362227906e-05	-0.04154862953781709
AK01_TCCATCGGCTACCGATT	2	1.301651661181574	0.8241145489797235	1.301651661181574	0.8241145489797235	9.874814713839442e-05	0.2223814172265265
AK01_TCCATCGGCTATTCCGA	0	1.18965555761601	0.4697610773139595	1.18965555761601	0.4697610773139595	5.381208360300992e-05	0.36286640274602394
AK01_TCCATCGGCTCAGATTC	10	1.5933015194227236	2.002448580060814	1.5933015194227236	2.002448580060814	2.1576372091658413e-05	0.35850821774987635
AK01_TCCATCGGCTCGGATTT	7	0.7563161984052864	1.20810290659425	0.7563161984052864	1.20810290659425	2.0519074041658314e-05	0.4758962219024102
AK01_TCCATCGGCTTAACTCG	0	1.3366439247448232	0.7199474728856653	1.3366439247448232	0.7199474728856653	2.7870575354427275e-05	-0.10323498598013996
AK01_TCCATCGGCTTCCGAGC	11	2.008617220925412	1.3660214220198865	2.008617220925412	1.3660214220198865	4.916520629194565e-05	1.924528959624125
AK01_TCCATCGGCTTGCGTAT	2	0.854950267360379	-0.09986818517550841	0.854950267360379	-0.09986818517550841	7.930972788017243e-05	-0.08996673908423611
AK01_TCCATCGTACACGATAC	0	1.163123146263949	0.4246007119621853	1.163123146263949	0.4246007119621853	3.61764301405029e-05	0.04599960798604638
AK01_TCCATCGTACCTTCATG	2	1.3007067973858661	0.8221601386164732	1.3007067973858661	0.8221601386164732	8.578972331937014e-05	0.014157706502019316
AK01_TCCATGCATGCGAACTG	0	1.4149506908131617	0.8532320853635056	1.4149506908131617	0.8532320853635056	4.015679483285674e-05	0.11751640234375603
AK01_TCCATGCATGGGAAGGT	5	1.498756615296099	-0.09052137248578243	1.498756615296099	-0.09052137248578243	1.9456996142253047e-05	-0.4157650147463239
AK01_TCCATGCCGAAGTCCTA	7	0.5714844987332854	0.7437936172225166	0.5714844987332854	0.7437936172225166	6.66679934511194e-05	2.886057353077682
AK01_TCCATGCCGACGATGCC	7	0.0	-0.691812731497376	0.0	-0.691812731497376	0.0	-0.5957274550059083
AK01_TCCATGCCGAGGCATCC	11	1.148147074651868	0.2696199356100013	1.148147074651868	0.2696199356100013	8.482493058181717e-06	-0.36209070446814673
AK01_TCCATGCCGATCATCTT	7	0.0	-0.691812731497376	0.0	-0.691812731497376	0.0	-0.5957274550059083
AK01_TCCATGCCGATGCAAGG	2	1.3746287568283238	0.9750645511491419	1.3746287568283238	0.9750645511491419	9.142177025621225e-05	0.10465680797778512
AK01_TCCATGCCGATGGCACC	5	1.7596170139089968	0.27629021247181634	1.7596170139089968	0.27629021247181634	2.1926883770599186e-05	-0.36347139965664677
AK01_TCCATGCGCTCCGCTAG	0	2.0091488985527097	1.8646067318975863	2.0091488985527097	1.8646067318975863	0.00014321657636173768	1.9692324564807009
AK01_TCCATGCGCTGAGGAAA	0	1.2379824651681783	0.5520174833532778	1.2379824651681783	0.5520174833532778	4.029476496873178e-05	0.11999536660897407
AK01_TCCATGCGCTGCGTAGA	2	0.0	-1.8682962593412973	0.0	-1.8682962593412973	0.0	-1.3643629207800332
AK01_TCCATGCGCTGTGCTTA	7	0.17535294666568862	-0.2513146881418894	0.17535294666568862	-0.2513146881418894	5.325918664311757e-06	-0.3175774502650927
AK01_TCCATGCGCTTCCGAGC	6	1.7731833403689803	0.7334313192264279	1.7731833403689803	0.7334313192264279	6.744627686809206e-05	0.44034567451008577
AK01_TCCATGCGCTTCTCCAC	5	0.0	-2.198013703425071	0.0	-2.198013703425071	0.0	-0.8277176296697913
AK01_TCCATGCGCTTGCAAGG	11	1.5579663453691686	0.7918070905273114	1.5579663453691686	0.7918070905273114	1.141148641181644e-05	-0.19746319400853818
AK01_TCCATGCTACAGGAACG	0	0.10065295888358475	-1.3838116935592721	0.10065295888358475	-1.3838116935592721	3.96068389818538e-05	0.10763512699791891
AK01_TCCATGCTACATTCGGA	11	0.0	-1.193336292118656	0.0	-1.193336292118656	0.0	-0.8388591863516738
AK01_TCCATGCTACGGTCTAA	10	1.2883757135359828	1.4986778208617408	1.2883757135359828	1.4986778208617408	1.7570915588294156e-05	0.20645027231689947
AK01_TCCATGCTACGTGCGAC	5	1.8609363453110352	0.41876145278291027	1.8609363453110352	0.41876145278291027	4.046283174830023e-05	0.028980353104768597
AK01_TCCATGCTACTCCCGGT	5	2.110934045415123	0.7702983403233437	2.110934045415123	0.7702983403233437	5.699846597053693e-05	0.37908052825336647
AK01_TCCCACAATGGACCATA	11	0.0	-1.193336292118656	0.0	-1.193336292118656	0.0	-0.8388591863516738
AK01_TCCCACAATGGCCAGAC	1	1.137975904189759	0.1006820919919368	1.137975904189759	0.1006820919919368	4.16036033736115e-05	-0.034237673896299066
AK01_TCCCACAATGGTAGCTA	7	0.2794863675986505	0.01027525968108882	0.2794863675986505	0.01027525968108882	1.5252482171490556e-05	0.20084460245669622
AK01_TCCCACAATGGTCATCT	7	0.0	-0.691812731497376	0.0	-0.691812731497376	0.0	-0.5957274550059083
AK01_TCCCACAATGTGGTTCT	5	2.1637468015062367	0.8445615511087718	2.1637468015062367	0.8445615511087718	4.929277555185343e-05	0.2159320497030801
AK01_TCCCACAATGTTACTGT	7	0.0	-0.691812731497376	0.0	-0.691812731497376	0.0	-0.5957274550059083
AK01_TCCCACACGAAGATGTA	8	0.9518118323992915	-0.30068377357916093	0.9518118323992915	-0.30068377357916093	1.0293062757682492e-05	-0.1811348508255352
AK01_TCCCACACGACCAACAT	5	2.1001016759628777	0.7550662904271048	2.1001016759628777	0.7550662904271048	5.4038020880398105e-05	0.31640060133640463
AK01_TCCCACACGAGGCAGAT	5	1.9539305837866399	0.5495262763764707	1.9539305837866399	0.5495262763764707	4.201272427053482e-05	0.06179540187780767
AK01_TCCCACACGATTCACTT	11	1.2737545169796702	0.42966754106006444	1.2737545169796702	0.42966754106006444	1.2186591106910782e-05	-0.15389752454719022
AK01_TCCCACAGCTGTTAGAA	4	0.0	-1.42953733433429	0.0	-1.42953733433429	0.0	-0.5746854134961784
AK01_TCCCACATACACGATAT	5	1.6488323290014302	0.1205091660728347	1.6488323290014302	0.1205091660728347	2.8329975975793786e-05	-0.2279021392096154
AK01_TCCCACATACATAACAC	2	1.7655557211789823	1.7836802626109935	1.7655557211789823	1.7836802626109935	0.00023320114996749908	2.3828527490892357
AK01_TCCCACATACTGGCAGT	9	0.0	-0.15851523384417687	0.0	-0.15851523384417687	0.0	-0.15774451778143492
AK01_TCCCAGTATGCTGTACC	11	1.0823705030217898	0.1858081598982175	1.0823705030217898	0.1858081598982175	7.271357162608183e-06	-0.43016401950968197
AK01_TCCCAGTATGGATTTCC	2	1.1171104581867786	0.442398960745675	1.1171104581867786	0.442398960745675	6.0584712628042325e-05	-0.39085149278764636
AK01_TCCCAGTATGTCAATCT	18	0.0	0.0	0.0	0.0	0.0	0.0
AK01_TCCCAGTATGTGGCCTC	7	0.4761906403726153	0.5044092273399844	0.4761906403726153	0.5044092273399844	1.1844877917610575e-05	0.022879973420435323
AK01_TCCCAGTCGAACTCCAA	2	1.017229387871741	0.2357992372691453	1.017229387871741	0.2357992372691453	6.071821962905233e-05	-0.3887062223792815
AK01_TCCCAGTCGACAACGCC	7	1.6080681182642318	3.3477593039142	1.6080681182642318	3.3477593039142	0.00013156056229490787	6.27511931012429
AK01_TCCCAGTCGACACTACA	6	1.7659693015895106	0.7215121060415448	1.7659693015895106	0.7215121060415448	9.354102439829148e-05	1.1595463817063136
AK01_TCCCAGTCGAGGTAACG	12	0.0	-0.6841410839660014	0.0	-0.6841410839660014	0.0	-0.6053209762538325
AK01_TCCCAGTCGAGTTGATC	0	0.9830914841611537	0.1181718869463283	0.9830914841611537	0.1181718869463283	3.0625663036687456e-05	-0.05373323062888816
AK01_TCCCAGTCGATCTCCAC	15	2.347708636476602	0.7404094045078564	2.347708636476602	0.7404094045078564	1.9061211787629873e-05	-0.2846630844087537
AK01_TCCCAGTGCTGCCAAGA	8	1.6722911868511658	0.8398958377160508	1.6722911868511658	0.8398958377160508	3.0256179570642416e-05	0.8793900622106975
AK01_TCCCAGTGCTGCTTTCC	2	0.0	-1.8682962593412973	0.0	-1.8682962593412973	0.0	-1.3643629207800332
AK01_TCCCAGTGCTTGGGTCC	7	0.46578690183108945	0.4782743573063408	0.46578690183108945	0.4782743573063408	2.399161530775018e-05	0.6572522339831819
AK01_TCCCAGTTACAAACCAT	11	1.1314263529831226	0.24831457810183902	1.1314263529831226	0.24831457810183902	1.0716219094319968e-05	-0.23654150992254863
AK01_TCCCAGTTACAATCTCT	7	0.5375217933521406	0.6584770853254196	0.5375217933521406	0.6584770853254196	2.441634569549933e-05	0.6794340896990091
AK01_TCCCAGTTACATCACAG	15	0.0	-1.0262834975237431	0.0	-1.0262834975237431	0.0	-0.5195746587350973
AK01_TCCCAGTTACGCAACAT	0	0.983025343656836	0.11805931032070986	0.983025343656836	0.11805931032070986	2.2341703243000666e-05	-0.20257442856502128
AK01_TCCCAGTTACTCTTGCG	0	1.6053722898013454	1.1773454449472907	1.6053722898013454	1.1773454449472907	4.6171269332262455e-05	0.22558085602810454
AK01_TCCCATGATGAGGAAAT	5	2.071351153463603	0.7146384417295043	2.071351153463603	0.7146384417295043	6.54529276289395e-05	0.5580823414050773
AK01_TCCCATGATGGGAGGCA	2	1.1390226307831504	0.48772335289427254	1.1390226307831504	0.48772335289427254	0.00013506576578947715	0.80595465312455
AK01_TCCCATGATGTCACACT	0	1.1872666101531717	0.46569489053596846	1.1872666101531717	0.46569489053596846	3.56364326552676e-05	0.03629725855574437
AK01_TCCCATGATGTGGTTGG	11	1.6668779635917204	0.9305810626675963	1.6668779635917204	0.9305810626675963	2.8503032353910385e-05	0.7631872133613702
AK01_TCCCATGCGAACCCTCT	7	0.0	-0.691812731497376	0.0	-0.691812731497376	0.0	-0.5957274550059083
AK01_TCCCATGCGACCAGCTG	11	1.6759417635216378	0.9421300556904457	1.6759417635216378	0.9421300556904457	2.8187050247652223e-05	0.7454270680751026
AK01_TCCCATGCGAGTTGAGG	7	0.0	-0.691812731497376	0.0	-0.691812731497376	0.0	-0.5957274550059083
AK01_TCCCATGCGATTCGTAG	0	1.3538599232121478	0.7492505305822879	1.3538599232121478	0.7492505305822879	3.3801717040186453e-05	0.0033321939221711426
AK01_TCCCATGGCTATCTTCT	5	1.9545545039574628	0.550403608267258	1.9545545039574628	0.550403608267258	5.312082691943942e-05	0.29698134217396804
AK01_TCCCATGGCTGGTACAG	6	1.6602912148863487	0.5469081590860299	1.6602912148863487	0.5469081590860299	5.18016422574874e-05	0.009161879274973972
AK01_TCCCATGGCTTATCGGT	7	0.6062553633401808	0.8311402978250213	0.6062553633401808	0.8311402978250213	1.3251808923087083e-05	0.09635797609171004
AK01_TCCCATGGCTTCGAGCC	5	1.929286641215611	0.514872938107608	1.929286641215611	0.514872938107608	3.3693241675791796e-05	-0.11434857145999051
AK01_TCCCATGGCTTGCAAGG	5	1.5179991170331077	-0.06346332688655072	1.5179991170331077	-0.06346332688655072	3.623051209918534e-05	-0.060628296344393484
AK01_TCCCATGTACAAGCGCT	12	0.0	-0.6841410839660014	0.0	-0.6841410839660014	0.0	-0.6053209762538325
AK01_TCCCATGTACACGATAT	7	0.0	-0.691812731497376	0.0	-0.691812731497376	0.0	-0.5957274550059083
AK01_TCCCATGTACCGCAGTG	7	0.0	-0.691812731497376	0.0	-0.691812731497376	0.0	-0.5957274550059083
AK01_TCCCATGTACTAGTGAC	3	1.518553061305505	0.22252173971257766	1.518553061305505	0.22252173971257766	2.5377924544045527e-05	-0.308611405328166
AK01_TCCGAAAATGAACTGAC	0	1.3319161857132578	0.7119004688225856	1.3319161857132578	0.7119004688225856	2.798263778913679e-05	-0.10122151567835082
AK01_TCCGAAAATGAGGTATT	7	0.46578690183108945	0.4782743573063408	0.46578690183108945	0.4782743573063408	2.399161530775018e-05	0.6572522339831819
AK01_TCCGAAAATGATTCGAA	5	2.230967448416893	0.939084568654885	2.230967448416893	0.939084568654885	4.6916097517168964e-05	0.16561191168890563
AK01_TCCGAAAATGCTGAAGC	11	1.5787193456423168	0.8182503325682863	1.5787193456423168	0.8182503325682863	2.4357102574867895e-05	0.530160362270318
AK01_TCCGAAAATGGTAACTA	0	0.9514785035498979	0.06436397121190068	0.9514785035498979	0.06436397121190068	1.9407970392100705e-05	-0.2552859726607949
AK01_TCCGAAAATGTAATTCC	11	0.0	-1.193336292118656	0.0	-1.193336292118656	0.0	-0.8388591863516738
AK01_TCCGAAACGAGAATTGA	7	0.7089765611722171	1.089182649074529	0.7089765611722171	1.089182649074529	2.124336242559366e-05	0.5137227134662591
AK01_TCCGAAACGAGTGGACA	14	0.0	-0.3567873890160393	0.0	-0.3567873890160393	0.0	-0.29938664685395683
AK01_TCCGAAACGATCTTCGC	2	1.0112612592488177	0.22345441838325175	1.0112612592488177	0.22345441838325175	6.869951539556496e-05	-0.2604579844683382
AK01_TCCGAAAGCTATCCTTT	11	1.4359573352958883	0.6363445674182094	1.4359573352958883	0.6363445674182094	1.542178124509519e-05	0.02794013570282248
AK01_TCCGAAAGCTCCAACAT	10	0.9835865439511193	0.9951327997674855	0.9835865439511193	0.9951327997674855	1.277423962164903e-05	0.024355499403204764
AK01_TCCGAAAGCTCGGATCC	7	0.39224942681163294	0.2935434219253049	0.39224942681163294	0.2935434219253049	7.627679224242456e-06	-0.19736631843781374
AK01_TCCGAAAGCTGTGCGCT	5	1.5609810019030896	-0.0030238987577172545	1.5609810019030896	-0.0030238987577172545	2.1309131019127865e-05	-0.3765507495976243
AK01_TCCGAAATACACTGCTC	2	1.373276321466811	0.9722670964279707	1.373276321466811	0.9722670964279707	6.246566772460938e-05	-0.3606271803725539
AK01_TCCGAAATACCTGGTGA	0	1.4991243465096373	0.9965026307280913	1.4991243465096373	0.9965026307280913	3.632808824881472e-05	0.04872450949209443
AK01_TCCGAAATACGAAAGTG	11	1.1431704666464457	0.2632787970614365	1.1431704666464457	0.2632787970614365	7.431755117674281e-06	-0.42114866411716273
AK01_TCCGAAATACGATTTGA	2	1.0843499534486192	0.3746352573882003	1.0843499534486192	0.3746352573882003	9.642612712923437e-05	0.1850698097782478
AK01_TCCGAAATACTAGATCG	2	1.7313677937239698	1.7129639963939518	1.7313677937239698	1.7129639963939518	0.00014074819046072662	0.8972632541924491
AK01_TCCGAAATACTAGTCTC	7	0.46578690183108945	0.4782743573063408	0.46578690183108945	0.4782743573063408	2.399161530775018e-05	0.6572522339831819
AK01_TCCGAAATACTGGTTAA	2	1.2530902749871258	0.723667397905297	1.2530902749871258	0.723667397905297	0.00015873292189401886	1.1862526843672812
AK01_TCCGATCATGAGGGTCT	2	1.1530136259877912	0.516663128282373	1.1530136259877912	0.516663128282373	7.11743773536e-05	-0.22069042109566742
AK01_TCCGATCATGCATGAAT	0	1.2259909699585445	0.5316069636460651	1.2259909699585445	0.5316069636460651	3.32504226889796e-05	-0.0065731307887945175
AK01_TCCGATCATGGTGCCTC	0	1.25271989773809	0.5771018162611744	1.25271989773809	0.5771018162611744	2.7789997878764033e-05	-0.10468275350956792
AK01_TCCGATCATGTTCCAGT	11	1.759171575162139	1.048180555631034	1.759171575162139	1.048180555631034	3.2660876740919775e-05	0.996883738982499
AK01_TCCGATCCGACAACGCC	6	1.769730410541322	0.7277263032171675	1.769730410541322	0.7277263032171675	5.874893294175207e-05	0.2006370551676886
AK01_TCCGATCCGACAGTCGC	5	0.8766506841388321	-0.9653021511426049	0.8766506841388321	-0.9653021511426049	8.521372365066782e-06	-0.6472991517680251
AK01_TCCGATCCGAGCCATTA	7	0.6297156438400495	0.8900740531639907	0.6297156438400495	0.8900740531639907	1.3272464457259048e-05	0.097436726498913
AK01_TCCGATCCGAGCCTTTC	7	0.8990114009683923	1.5665625659297735	0.8990114009683923	1.5665625659297735	1.7622302038944326e-05	0.32461018148893367
AK01_TCCGATCGCTAACACGG	6	1.7970799853270092	0.772913946692862	1.7970799853270092	0.772913946692862	7.228223451723655e-05	0.5736301279124654
AK01_TCCGATCGCTCACACGC	0	0.7364817895921033	-0.30157827289591704	0.7364817895921033	-0.30157827289591704	1.0804226803884376e-05	-0.4098728531260263
AK01_TCCGATCGCTCTCGGGT	7	0.0	-0.691812731497376	0.0	-0.691812731497376	0.0	-0.5957274550059083
AK01_TCCGATCGCTTCGGCGT	1	1.2677089495761171	0.3063345917018205	1.2677089495761171	0.3063345917018205	3.5117117477057036e-05	-0.16963629962629553
AK01_TCCGATCGCTTTCTATC	5	1.5588860006124199	-0.005969806791305572	1.5588860006124199	-0.005969806791305572	2.6834890117502903e-05	-0.2595567956815114
AK01_TCCGATCTACACGTCGA	2	1.23801271622806	0.6924801122614914	1.23801271622806	0.6924801122614914	0.00010262617191377406	0.28469584066941744
AK01_TCCGATCTACACTGATG	0	1.0835021564708214	0.2890791816717152	1.0835021564708214	0.2890791816717152	3.2991553325700806e-05	-0.011224339522176264
AK01_TCCGATCTACATTTCCA	2	1.222355981392009	0.6600948256654336	1.222355981392009	0.6600948256654336	7.23120665497845e-05	-0.20240935008046135
AK01_TCCGATCTACCCGAGTG	7	0.0	-0.691812731497376	0.0	-0.691812731497376	0.0	-0.5957274550059083
AK01_TCCGGGAATGAAACCCG	1	1.3883080815397781	0.49750803465390425	1.3883080815397781	0.49750803465390425	4.631247117251168e-05	0.06405502863682273
AK01_TCCGGGAATGAGGAAAT	1	1.3072823263507665	0.3690662097828639	1.3072823263507665	0.3690662097828639	3.98595119198338e-05	-0.07064376338064847
AK01_TCCGGGAATGATTCCTA	2	1.7033630341636383	1.6550373486023122	1.7033630341636383	1.6550373486023122	0.00030218077275397565	3.4912586186279606
AK01_TCCGGGAATGCAGCACG	6	1.6833968119107354	0.5850837976037248	1.6833968119107354	0.5850837976037248	4.8502765518302717e-05	-0.08175888863163468
AK01_TCCGGGAATGGTTCTCG	6	1.4951865794811816	0.2741181994857215	1.4951865794811816	0.2741181994857215	3.4421787079606603e-05	-0.46984655414382465
AK01_TCCGGGAATGTAGTCCT	5	1.8737558920584056	0.4367877928707325	1.8737558920584056	0.4367877928707325	3.1827483975835745e-05	-0.153851265385153
AK01_TCCGGGAATGTTCCAGT	7	0.0	-0.691812731497376	0.0	-0.691812731497376	0.0	-0.5957274550059083
AK01_TCCGGGACGAGTTAGAA	8	1.3425677319408196	0.3179157869168608	1.3425677319408196	0.3179157869168608	1.3520305531398793e-05	-0.0096901113086888
AK01_TCCGGGACGAGTTGAGG	0	1.06893727427425	0.2642885438146844	1.06893727427425	0.2642885438146844	2.564921110855981e-05	-0.14314712023016155
AK01_TCCGGGACGATTGTGGT	2	1.2832110262000809	0.7859708839600013	1.2832110262000809	0.7859708839600013	0.00010001040157346454	0.24266407706382134
AK01_TCCGGGAGCTGAACATA	10	1.071386396907744	1.1401877532270643	1.071386396907744	1.1401877532270643	3.333768472657539e-05	0.8049994062968685
AK01_TCCGGGATACGTAGCCG	7	0.0	-0.691812731497376	0.0	-0.691812731497376	0.0	-0.5957274550059083
AK01_TCCGTGTATGAAATTCG	2	1.1165711943727181	0.44128351660281206	1.1165711943727181	0.44128351660281206	7.232874728894483e-05	-0.2021413139786871
AK01_TCCGTGTATGCGTGGGT	5	1.7093038306299515	0.20554180220723023	1.7093038306299515	0.20554180220723023	2.895290698358043e-05	-0.21471315280603875
AK01_TCCGTGTCGAAATGCGG	5	1.5991614013495579	0.05066387029325275	1.5991614013495579	0.05066387029325275	1.725884753795981e-05	-0.46230524423028324
AK01_TCCGTGTCGAAGCGCCT	7	0.0	-0.691812731497376	0.0	-0.691812731497376	0.0	-0.5957274550059083
AK01_TCCGTGTCGACCAGCCA	5	1.8958470890435104	0.4678515611652127	1.8958470890435104	0.4678515611652127	6.108059983489511e-05	0.4655093740831763
AK01_TCCGTGTGCTAGATTAG	7	0.0	-0.691812731497376	0.0	-0.691812731497376	0.0	-0.5957274550059083
AK01_TCCGTGTTACCTAGCGG	2	1.4176459745569527	1.0640438267959949	1.4176459745569527	1.0640438267959949	0.00010257475514663383	0.2838696452773762
AK01_TCCGTGTTACGCTCTCG	7	0.5125417773801101	0.5957256553215272	0.5125417773801101	0.5957256553215272	6.476166618085699e-06	-0.2575049080501282
AK01_TCCTAATATGACGATCA	11	1.2699367153172487	0.4248029406603588	1.2699367153172487	0.4248029406603588	1.0781184452450058e-05	-0.2328900556910798
AK01_TCCTAATATGCGTGGTG	12	0.5517519448142592	0.48749748908052426	0.5517519448142592	0.48749748908052426	4.057113983435556e-05	-0.03460546471796406
AK01_TCCTAATATGGTCTACC	1	1.4773148258057702	0.6386013034878171	1.4773148258057702	0.6386013034878171	3.707139391432671e-05	-0.1288428178978633
AK01_TCCTAATATGTAAACTG	5	1.2718719003611603	-0.40955769356201244	1.2718719003611603	-0.40955769356201244	0.00020179699146183339	3.444822576876432
AK01_TCCTAATATGTAGTGAC	2	1.1165506013912712	0.4412409209011533	1.1165506013912712	0.4412409209011533	9.124286831744637e-05	0.10178210453654159
AK01_TCCTAATCGAAGACGTG	3	1.688968850961844	0.5716147769041462	1.688968850961844	0.5716147769041462	3.396148447011781e-05	0.08806342922396845
AK01_TCCTAATCGAAGCGGAT	5	1.48955952439707	-0.10345395829647161	1.48955952439707	-0.10345395829647161	2.434435782561195e-05	-0.31228750923537707
AK01_TCCTAATCGACGTACAT	7	0.0	-0.691812731497376	0.0	-0.691812731497376	0.0	-0.5957274550059083
AK01_TCCTAATCGACTACAGT	5	0.0	-2.198013703425071	0.0	-2.198013703425071	0.0	-0.8277176296697913
AK01_TCCTAATCGACTCGCGA	6	1.6063082001283358	0.4577160877743825	1.6063082001283358	0.4577160877743825	7.515857911736627e-05	0.6529054329584054
AK01_TCCTAATCGATGACTTG	0	1.3498041495947044	0.7423472674028708	1.3498041495947044	0.7423472674028708	0.0011676147958366659	20.375002395935212
AK01_TCCTAATCGATTGCAAC	5	1.1188666996914907	-0.6247075609348747	1.1188666996914907	-0.6247075609348747	2.7825435608974658e-05	-0.2385845036365797
AK01_TCCTAATGCTCGACAAG	8	1.3708799215245198	0.36273637197701203	1.3708799215245198	0.36273637197701203	1.6151813901564714e-05	0.13010670556975454
AK01_TCCTAATGCTCGCCAGT	5	1.8256219971469534	0.369103811796806	1.8256219971469534	0.369103811796806	3.384600267963833e-05	-0.11111424409862285
AK01_TCCTAATTACCTTCATG	0	1.2123131732095753	0.5083262188168629	1.2123131732095753	0.5083262188168629	7.528425868696542e-05	0.7486655062407026
AK01_TCCTCCCATGGGTCGAC	11	2.1023883143327455	1.485503505900804	2.1023883143327455	1.485503505900804	2.1437235773191787e-05	0.36604582037930067
AK01_TCCTCCCATGTGGTTAA	0	1.3689155906125434	0.7748765255736497	1.3689155906125434	0.7748765255736497	2.7169071927346522e-05	-0.11583917685544756
AK01_TCCTCCCCGAAAGTATG	0	1.2757759415701266	0.61634511568109	1.2757759415701266	0.61634511568109	3.6169109856722195e-05	0.045868081538032575
AK01_TCCTCCCCGAACAGTGG	8	1.9738020605567974	1.317212991923861	1.9738020605567974	1.317212991923861	9.097156407733564e-06	-0.24466643708343358
AK01_TCCTCCCCGAGCACCCA	0	1.403303345486607	0.8334073373092873	1.403303345486607	0.8334073373092873	3.241304504323731e-05	-0.021618627751757345
AK01_TCCTCCCCGAGCTCGTG	7	0.0	-0.691812731497376	0.0	-0.691812731497376	0.0	-0.5957274550059083
AK01_TCCTCCCCGAGTACGCC	2	0.0	-1.8682962593412973	0.0	-1.8682962593412973	0.0	-1.3643629207800332
AK01_TCCTCCCCGAGTACTAC	1	1.9565595984320672	1.3982989207755134	1.9565595984320672	1.3982989207755134	0.0001020459979675555	1.2274342536102916
AK01_TCCTCCCCGAGTTGCGC	3	1.3075869092591756	-0.20963783253708143	1.3075869092591756	-0.20963783253708143	1.881953438795689e-05	-0.611696413471779
AK01_TCCTCCCGCTCTCAAGT	7	0.0	-0.691812731497376	0.0	-0.691812731497376	0.0	-0.5957274550059083
AK01_TCCTCCCGCTGTCGCTG	9	0.0	-0.15851523384417687	0.0	-0.15851523384417687	0.0	-0.15774451778143492
AK01_TCCTCCCGCTTCATCCC	4	1.3215323257637108	0.5632905829315902	1.3215323257637108	0.5632905829315902	2.5706283436606597e-05	-0.1017746896879873
AK01_TCCTCCCGCTTGTGCCG	7	0.4858563046751479	0.5286900067278205	0.4858563046751479	0.5286900067278205	1.9004245586984325e-05	0.3967831958863546
AK01_TCCTCCCTACAACTCCT	6	1.6372552018138027	0.5088474888935118	1.6372552018138027	0.5088474888935118	0.0001093128139473265	1.5942347106234156
AK01_TCCTCCCTACAGTCGAC	10	0.0	-0.6298596751832679	0.0	-0.6298596751832679	0.0	-0.4605891329264687
AK01_TCCTCCCTACCATACTC	7	0.0	-0.691812731497376	0.0	-0.691812731497376	0.0	-0.5957274550059083
AK01_TCCTCCCTACCTAATCC	5	1.759203789273181	0.2757091523169861	1.759203789273181	0.2757091523169861	3.024628889155186e-05	-0.18732906663014273
AK01_TCCTCCCTACTGCAGGT	11	1.9782687170295945	1.3273516960267289	1.9782687170295945	1.3273516960267289	0.00010066523100249469	4.819148316197561
AK01_TCCTCCCTACTGGCCAG	7	0.5049663214119801	0.576695615650458	0.5049663214119801	0.576695615650458	1.043974407366477e-05	-0.05050417117305185
AK01_TCCTCGAATGAACTCCT	5	1.735621435966135	0.24254857892376608	1.735621435966135	0.24254857892376608	3.572418260470537e-05	-0.07134854101828424
AK01_TCCTCGAATGAGCCATG	7	0.9038468915139193	1.5787096336835278	0.9038468915139193	1.5787096336835278	1.8150597725252737e-05	0.35220081080813415
AK01_TCCTCGAATGGGAGTAG	0	1.3546890692841658	0.7506618059859994	1.3546890692841658	0.7506618059859994	6.221033821090644e-05	0.513761181033649
AK01_TCCTCGAATGGTGTTCC	5	1.5280741174425883	-0.049296259411758955	1.5280741174425883	-0.049296259411758955	2.0498959202086553e-05	-0.3937040859156947
AK01_TCCTCGAATGTACGGTA	0	1.178434727419816	0.4506622933969454	1.178434727419816	0.4506622933969454	9.503008550382219e-05	1.10344662431182
AK01_TCCTCGAATGTAGCAAC	16	1.1122333434388867	1.7627257053878687	1.1122333434388867	1.7627257053878687	3.0710161657528566e-05	1.4677945954412726
AK01_TCCTCGAATGTATGATG	2	1.1658397640980083	0.543193446574764	1.1658397640980083	0.543193446574764	6.699688447042718e-05	-0.2878168773535984
AK01_TCCTCGAATGTCATCGT	2	0.9595373815867281	0.11646578892207213	0.9595373815867281	0.11646578892207213	7.634159555891529e-05	-0.13766046592053305
AK01_TCCTCGACGACATCCGG	2	0.9224254120285991	0.039701266633763235	0.9224254120285991	0.039701266633763235	0.00010605970237520523	0.33986786340533237
AK01_TCCTCGATACAAACACT	2	1.2129690908880169	0.6406784439995948	1.2129690908880169	0.6406784439995948	0.00010267763718729839	0.285522815491074
AK01_TCCTCGATACATTTGCC	2	0.0	-1.8682962593412973	0.0	-1.8682962593412973	0.0	-1.3643629207800332
AK01_TCCTCGATACGAAAGGT	3	1.4390107885457426	0.05958112465089859	1.4390107885457426	0.05958112465089859	2.3909094228325888e-05	-0.37649093637256087
AK01_TCCTCGATACGAAATCC	0	1.4049107514169294	0.8361432755592545	1.4049107514169294	0.8361432755592545	4.0666642538174834e-05	0.12667703869575364
AK01_TCCTCGATACGATTTCT	1	1.375557824767435	0.4772963594452763	1.375557824767435	0.4772963594452763	3.618019987201974e-05	-0.14744556374692475
AK01_TCCTCGATACTGCTAGA	0	1.2650818174325664	0.5981428291734247	1.2650818174325664	0.5981428291734247	2.5942128862273723e-05	-0.1378841505338617
AK01_TCCTCGATACTTTACAC	7	0.0	-0.691812731497376	0.0	-0.691812731497376	0.0	-0.5957274550059083
AK01_TCCTCTTATGAAACCCA	1	0.8598818915143187	-0.3401518427294491	0.8598818915143187	-0.3401518427294491	3.879887526636594e-05	-0.09278344695796016
AK01_TCCTCTTATGACCATAA	8	1.4078332340139688	0.4212365837247195	1.4078332340139688	0.4212365837247195	1.1021749855899543e-05	-0.1424239206282239
AK01_TCCTCTTATGCACACCC	0	1.5087374118615486	1.0128648654938008	1.5087374118615486	1.0128648654938008	4.865442343771065e-05	0.2701966727292678
AK01_TCCTCTTATGGCCAGAC	7	0.5597688920318711	0.714363248775191	0.5597688920318711	0.714363248775191	2.0655781554523855e-05	0.48303587193245234
AK01_TCCTCTTATGTCATCGT	0	1.3820351271962934	0.7972070652862453	1.3820351271962934	0.7972070652862453	4.176312078622383e-05	0.14637789915561497
AK01_TCCTCTTCGAAGCGCTC	7	1.4302033694298213	2.900951449622217	1.4302033694298213	2.900951449622217	7.09526393620763e-05	3.10982612529557
AK01_TCCTCTTCGAATAGAGT	7	0.0	-0.691812731497376	0.0	-0.691812731497376	0.0	-0.5957274550059083
AK01_TCCTCTTCGACCCGTAG	7	0.588114344037375	0.785568873681262	0.588114344037375	0.785568873681262	3.337860107421875e-05	1.1474944438278578
AK01_TCCTCTTCGATGCGTAT	2	0.6852529238991222	-0.4508798846218151	0.6852529238991222	-0.4508798846218151	7.524817738158163e-05	-0.15523016370459466
AK01_TCCTCTTGCTAGACGGT	5	1.6979878878569317	0.18962977061511238	1.6979878878569317	0.18962977061511238	3.0472426260530483e-05	-0.18254118057612054
AK01_TCCTCTTGCTGCCTTTC	11	2.0566014924162648	1.4271624468592794	2.0566014924162648	1.4271624468592794	3.530122103256872e-05	1.1452873900017129
AK01_TCCTCTTGCTTAACCCA	6	1.612306315315519	0.4676263219454246	1.612306315315519	0.4676263219454246	5.429508121324034e-05	0.07788387239840888
AK01_TCCTCTTGCTTAACGGG	9	0.0	-0.15851523384417687	0.0	-0.15851523384417687	0.0	-0.15774451778143492
AK01_TCCTCTTTACACCTACC	15	2.999149118921525	1.2306300641544168	2.999149118921525	1.2306300641544168	0.00018584060550589734	1.770736665620616
AK01_TCCTGCAATGACCATAA	2	0.8745958670345659	-0.059232102207877765	0.8745958670345659	-0.059232102207877765	4.690657927615879e-05	-0.610639927098038
AK01_TCCTGCAATGATTCGCT	2	0.8787094897882992	-0.050723249421985014	0.8787094897882992	-0.050723249421985014	6.850058950173359e-05	-0.2636544448057403
AK01_TCCTGCAATGGGTCTAA	11	0.0	-1.193336292118656	0.0	-1.193336292118656	0.0	-0.8388591863516738
AK01_TCCTGCAATGTAAACGC	2	1.0658223949818164	0.3363117948555766	1.0658223949818164	0.3363117948555766	0.00017183203544846037	1.3967370819761313
AK01_TCCTGCAATGTGTGTGA	5	1.7366563259141166	0.24400380027623783	1.7366563259141166	0.24400380027623783	3.354711981273795e-05	-0.11744233182990708
AK01_TCCTGCAATGTTCCAGT	10	0.0	-0.6298596751832679	0.0	-0.6298596751832679	0.0	-0.4605891329264687
AK01_TCCTGCACGACAACGTT	5	2.404543828200611	1.18316081525355	2.404543828200611	1.18316081525355	8.189027926164272e-05	0.9061016316388735
AK01_TCCTGCACGACTGTGGC	7	0.0	-0.691812731497376	0.0	-0.691812731497376	0.0	-0.5957274550059083
AK01_TCCTGCACGAGAATTAG	15	2.5602266807847918	0.9003330486089364	2.5602266807847918	0.9003330486089364	4.6621957759877354e-05	0.054997284411592344
AK01_TCCTGCACGAGCGTAGA	4	1.453761571311976	0.7626879997562646	1.453761571311976	0.7626879997562646	2.3989497744228822e-05	-0.13335787698178983
AK01_TCCTGCACGATGCGGCT	7	0.0	-0.691812731497376	0.0	-0.691812731497376	0.0	-0.5957274550059083
AK01_TCCTGCACGATTCGTAG	0	1.242828484745456	0.5602658107181675	1.242828484745456	0.5602658107181675	4.053377794358918e-05	0.1242898077199951
AK01_TCCTGCAGCTTCGGCTG	1	1.813727606884437	1.171882004308062	1.813727606884437	1.171882004308062	7.441921698045917e-05	0.6507540235671784
AK01_TCCTGCATACAACTCCT	2	0.8557993553108586	-0.09811188305316403	0.8557993553108586	-0.09811188305316403	9.409041134252523e-05	0.14753813037813615
AK01_TCCTGCATACAGTCCGG	16	1.7682723271073952	3.1378251619612674	1.7682723271073952	3.1378251619612674	7.763886242173612e-05	4.425629656017632
AK01_TCCTGCATACCGGACAT	3	1.4963254232994312	0.17698890688773858	1.4963254232994312	0.17698890688773858	3.0067221786111986e-05	-0.09190339330480712
AK01_TCCTGCATACGTAGCCA	2	0.6796233133468529	-0.462524493352087	0.6796233133468529	-0.462524493352087	9.98524046735838e-05	0.24012528830095983
AK01_TCCTGCATACGTAGCTA	11	0.0	-1.193336292118656	0.0	-1.193336292118656	0.0	-0.8388591863516738
AK01_TCCTGCATACTAGATCG	7	0.0	-0.691812731497376	0.0	-0.691812731497376	0.0	-0.5957274550059083
AK01_TCCTTCTATGGACCCAA	2	1.1606362539542425	0.5324302083213241	1.1606362539542425	0.5324302083213241	7.514732642448508e-05	-0.15685069725173276
AK01_TCCTTCTATGTAGTCAG	7	0.602185021362296	0.8209153331971711	0.602185021362296	0.8209153331971711	9.01792009244673e-05	4.113947390902565
AK01_TCCTTCTATGTTCCATG	7	0.4457882828649897	0.42803652160476047	0.4457882828649897	0.42803652160476047	1.1116739187855273e-05	-0.0151476052751512
AK01_TCCTTCTCGATAGGAGC	0	1.369052692164784	0.7751098837900338	1.369052692164784	0.7751098837900338	5.3200487551900245e-05	0.35187761342699
AK01_TCCTTCTGCTATGCTCA	11	2.0566014924162648	1.4271624468592794	2.0566014924162648	1.4271624468592794	3.530122103256872e-05	1.1452873900017129
AK01_TCCTTCTGCTCGCCTAG	1	1.406962251931497	0.5270785789947564	1.406962251931497	0.5270785789947564	6.366597481246571e-05	0.42629131218418487
AK01_TCCTTCTGCTGACAAAT	7	0.0	-0.691812731497376	0.0	-0.691812731497376	0.0	-0.5957274550059083
AK01_TCCTTCTGCTGATTCGT	15	3.4925000777800186	1.6018855188065173	3.4925000777800186	1.6018855188065173	0.0002837894292800532	2.9778641375021713
AK01_TCCTTCTTACAAGCGCT	7	0.45953904272115925	0.4625793275653691	0.45953904272115925	0.4625793275653691	2.18860568566015e-05	0.5472879010515688
AK01_TCCTTCTTACACCACGA	15	2.679603216380162	0.9901660350488468	2.679603216380162	0.9901660350488468	5.1289115162944654e-05	0.112515626130816
AK01_TCCTTCTTACAGAGTTC	5	0.7404904714829231	-1.1567652619791158	0.7404904714829231	-1.1567652619791158	3.4367363923593075e-05	-0.10007574020024884
AK01_TCCTTCTTACGATTTCC	7	0.6195398388842763	0.8645117671698413	0.6195398388842763	0.8645117671698413	1.0627536539686844e-05	-0.040696572032579544
AK01_TCCTTCTTACTAGTGAC	7	0.0	-0.691812731497376	0.0	-0.691812731497376	0.0	-0.5957274550059083
AK01_TCCTTTCATGCACACCT	3	1.544471126680428	0.27561433270591124	1.544471126680428	0.27561433270591124	2.5851176827826646e-05	-0.28674084428040303
AK01_TCCTTTCATGCACGTAA	0	1.2982112018350533	0.6545317899671999	1.2982112018350533	0.6545317899671999	2.7020443560425466e-05	-0.11850964179380716
AK01_TCCTTTCATGCATCTTG	2	1.0932895756798562	0.3931264837550461	1.0932895756798562	0.3931264837550461	9.791723059606738e-05	0.20902975284495973
AK01_TCCTTTCCGACAGTGTT	5	2.471765932511073	1.277685882137682	2.471765932511073	1.277685882137682	0.0003493031351050983	6.567891582331001
AK01_TCCTTTCCGACTGTGTA	2	1.0683031419930902	0.3414431139826928	1.0683031419930902	0.3414431139826928	9.322755795437843e-05	0.1336732856408177
AK01_TCCTTTCCGAGAATTGA	7	0.0	-0.691812731497376	0.0	-0.691812731497376	0.0	-0.5957274550059083
AK01_TCCTTTCGCTACTTCCC	7	0.7074476634806739	1.0853419583167085	0.7074476634806739	1.0853419583167085	4.6230175939854234e-05	1.8186773580088038
AK01_TCCTTTCGCTCGTGTTA	7	0.0	-0.691812731497376	0.0	-0.691812731497376	0.0	-0.5957274550059083
AK01_TCCTTTCGCTGCTTTCC	6	1.7557391588488886	0.7046096113413123	1.7557391588488886	0.7046096113413123	6.980712144771436e-05	0.505413216906491
AK01_TCCTTTCGCTTACGTAC	2	1.1862873704572294	0.5854884460801508	1.1862873704572294	0.5854884460801508	6.480833568881887e-05	-0.3229837892228533
AK01_TCCTTTCGCTTGGTAGG	15	2.648583769643538	0.9668233444257096	2.648583769643538	0.9668233444257096	4.7782781621208414e-05	0.06930335077395408
AK01_TCCTTTCTACACCAGCA	0	1.426764578685997	0.8733403026485017	1.426764578685997	0.8733403026485017	2.308613184140995e-05	-0.18919898407655375
AK01_TCCTTTCTACATCGGGC	7	0.5739226671001962	0.7499184552444464	0.5739226671001962	0.7499184552444464	0.00012884705211035907	6.133404252447187
AK01_TCCTTTCTACCTAGCCC	7	0.8113257644687737	1.34629052577922	0.8113257644687737	1.34629052577922	3.183265453117201e-05	1.0667562528451637
AK01_TCCTTTCTACGTCATCT	0	1.060176158300947	0.24937639757235294	1.060176158300947	0.24937639757235294	4.960322362771526e-05	0.28724414282804134
AK01_TCCTTTCTACTAGATCA	1	1.7854751611248825	1.1270962978131056	1.7854751611248825	1.1270962978131056	0.00011621111334534363	1.5231162586352522
AK01_TCCTTTCTACTGCTCAT	2	0.806218632356828	-0.20066748863248243	0.806218632356828	-0.20066748863248243	8.989066918729804e-05	0.08005415949861376
AK01_TCCTTTCTACTTCTGGC	7	0.0	-0.691812731497376	0.0	-0.691812731497376	0.0	-0.5957274550059083
AK01_TCGAACAATGACTGATG	10	1.5933015194227236	2.002448580060814	1.5933015194227236	2.002448580060814	2.1576372091658413e-05	0.35850821774987635
AK01_TCGAACAATGTCTTGCG	2	1.053573941355926	0.3109763922197973	1.053573941355926	0.3109763922197973	0.00010520655905565945	0.3261590458626582
AK01_TCGAACAATGTGGTTGG	2	1.3335681927851155	0.8901325299927768	1.3335681927851155	0.8901325299927768	0.00012197334071970545	0.5955777300910433
AK01_TCGAACACGAGGTTACT	2	1.2812335605799992	0.781880580872493	1.2812335605799992	0.781880580872493	0.00010897839820245281	0.38676721506362577
AK01_TCGAACATACAGATGCC	6	1.9475153244576742	1.021466932399213	1.9475153244576742	1.021466932399213	5.0734619435388595e-05	-0.02024647454641713
AK01_TCGAACATACGGTCTGG	11	1.148147074651868	0.2696199356100013	1.148147074651868	0.2696199356100013	8.482493058181717e-06	-0.36209070446814673
AK01_TCGAAGTATGATGCAGT	5	2.0351092261853707	0.6636764756452082	2.0351092261853707	0.6636764756452082	3.650159301287204e-05	-0.05488884455889568
AK01_TCGAAGTCGAAGACGGT	2	1.1389514930189244	0.4875762074705054	1.1389514930189244	0.4875762074705054	0.00011855999619001523	0.5407300669894662
AK01_TCGAAGTCGACTCAAGT	12	1.650271015291095	2.820189432071594	1.650271015291095	2.820189432071594	0.00025778691633604467	3.0209757564644426
AK01_TCGAAGTCGACTGCATA	15	2.366111402580213	0.7542578164222882	2.366111402580213	0.7542578164222882	6.72776295687072e-05	0.3095590844399334
AK01_TCGAAGTCGACTGTGAT	9	0.0	-0.15851523384417687	0.0	-0.15851523384417687	0.0	-0.15774451778143492
AK01_TCGAAGTGCTAGACGGT	5	2.2246338202242497	0.9301784709557734	2.2246338202242497	0.9301784709557734	7.74562221717393e-05	0.8122217028178494
AK01_TCGAAGTGCTAGTTACC	7	0.0	-0.691812731497376	0.0	-0.691812731497376	0.0	-0.5957274550059083
AK01_TCGAAGTGCTGAATTCC	5	1.8456557595715788	0.39727449690928934	1.8456557595715788	0.39727449690928934	2.698794480693323e-05	-0.2563162502717193
AK01_TCGAAGTGCTTTACACG	2	0.9374335387448688	0.07074493506565051	0.9374335387448688	0.07074493506565051	6.856195977889001e-05	-0.26266831045667366
AK01_TCGAAGTTACACCTACC	2	1.2367805122278814	0.689931350970682	1.2367805122278814	0.689931350970682	0.0001390697270835517	0.8702926999343414
AK01_TCGAAGTTACATATGGC	2	1.1077016999940612	0.42293734670067323	1.1077016999940612	0.42293734670067323	0.00012101751963200513	0.5802190247076381
AK01_TCGAAGTTACGAGGCAG	0	0.8217564158063232	-0.15643378436939545	0.8217564158063232	-0.15643378436939545	1.4820648680648042e-05	-0.337708205005693
AK01_TCGAAGTTACTTCTCTT	1	1.319297540614439	0.3881126974415428	1.319297540614439	0.3881126974415428	4.52027865404406e-05	0.04089151967799933
AK01_TCGACCTATGATCGGGC	7	0.22175028819737994	-0.13476153890641449	0.22175028819737994	-0.13476153890641449	3.947594109376951e-06	-0.38956146009582515
AK01_TCGACCTATGATGCAGT	7	0.0	-0.691812731497376	0.0	-0.691812731497376	0.0	-0.5957274550059083
AK01_TCGACCTATGCCATAAG	8	1.5040887480853082	0.5736171844263633	1.5040887480853082	0.5736171844263633	1.4670039035991067e-05	0.051388578777469954
AK01_TCGACCTATGCTGTACC	7	0.5125417773801101	0.5957256553215272	0.5125417773801101	0.5957256553215272	6.476166618085699e-06	-0.2575049080501282
AK01_TCGACCTCGAAATGCGG	2	1.598162448274602	1.4374344345997814	1.598162448274602	1.4374344345997814	0.00016623416013317183	1.3067870705703253
AK01_TCGACCTCGAGGTGTTT	2	0.9272930115933637	0.049769688216580975	0.9272930115933637	0.049769688216580975	5.9350541778258045e-05	-0.4106828887659769
AK01_TCGACCTCGATATCGGT	2	1.1474690110347059	0.5051943293149795	1.1474690110347059	0.5051943293149795	0.00010087671883714695	0.2565845814266919
AK01_TCGACCTCGATGCGTGC	14	0.0	-0.3567873890160393	0.0	-0.3567873890160393	0.0	-0.29938664685395683
AK01_TCGACCTGCTGAAATTG	17	0.0	0.0	0.0	0.0	0.0	0.0
AK01_TCGACCTGCTGTTGAGG	0	1.313537059495614	0.6806176711973823	1.313537059495614	0.6806176711973823	3.6082463284401454e-05	0.04431126813689712
AK01_TCGACCTTACATTTCGT	8	1.3148406806340314	0.2740215251223386	1.3148406806340314	0.2740215251223386	1.80433111381717e-05	0.23059101176079133
AK01_TCGACCTTACCCTAACT	0	1.1166922257948297	0.34557143323657374	1.1166922257948297	0.34557143323657374	2.6406358407863688e-05	-0.12954315378788334
AK01_TCGACCTTACGAAGTCC	7	0.0	-0.691812731497376	0.0	-0.691812731497376	0.0	-0.5957274550059083
AK01_TCGACCTTACTGAGGTC	5	1.8608651732267512	0.4186613734102657	1.8608651732267512	0.4186613734102657	2.2141968997857475e-05	-0.3589175147119895
AK01_TCGACCTTACTTCCCGA	11	0.0	-1.193336292118656	0.0	-1.193336292118656	0.0	-0.8388591863516738
AK01_TCGACGGATGGTCAGAT	1	1.3600128193207603	0.45265445561428413	1.3600128193207603	0.45265445561428413	2.9551707744498606e-05	-0.2858084213930343
AK01_TCGACGGCGAAGACGAC	6	1.0884568861816692	-0.3978906531497234	1.0884568861816692	-0.3978906531497234	1.7878361632028827e-05	-0.9258020397286694
AK01_TCGACGGCGACGAGTTT	0	0.7572829327810557	-0.2661730014457329	0.7572829327810557	-0.2661730014457329	8.895997893887397e-06	-0.4441587603459969
AK01_TCGACGGGCTAGGACCA	7	0.0	-0.691812731497376	0.0	-0.691812731497376	0.0	-0.5957274550059083
AK01_TCGACGGGCTGATACAA	7	0.588287490016666	0.7860038276785735	0.588287490016666	0.7860038276785735	2.7958274586126208e-05	0.8644139213139947
AK01_TCGACGGGCTGCATTTG	5	1.968165661619853	0.5695430803442675	1.968165661619853	0.5695430803442675	4.4054964250376955e-05	0.10503466110602053
AK01_TCGACGGGCTTCAACGT	2	0.5221386525256216	-0.7882747809174676	0.5221386525256216	-0.7882747809174676	3.3876829547807574e-05	-0.8200097452286829
AK01_TCGACGGGCTTCGGTAT	7	1.3495246270760803	2.69828118474803	1.3495246270760803	2.69828118474803	3.258074866607785e-05	1.105826017196799
AK01_TCGACGGGCTTGCAAGG	7	0.0	-0.691812731497376	0.0	-0.691812731497376	0.0	-0.5957274550059083
AK01_TCGACGGTACCATGAAT	2	1.0579378610484187	0.3200029735219306	1.0579378610484187	0.3200029735219306	7.292149493878241e-05	-0.19261668992748004
AK01_TCGATTTATGCGAGTAC	7	0.0	-0.691812731497376	0.0	-0.691812731497376	0.0	-0.5957274550059083
AK01_TCGATTTATGGAAGTCC	2	1.282761575631644	0.7850412146756959	1.282761575631644	0.7850412146756959	0.00020259122538845986	1.8909941581171155
AK01_TCGATTTATGGGTCGGT	4	1.7275901967643952	1.1756126923344565	1.7275901967643952	1.1756126923344565	3.8177243065244206e-05	0.12764978386945014
AK01_TCGATTTATGTAAACGT	5	2.1438536275524713	0.8165885559488346	2.1438536275524713	0.8165885559488346	7.306027180220553e-05	0.7191485872884387
AK01_TCGATTTCGAGATAAAC	7	0.0	-0.691812731497376	0.0	-0.691812731497376	0.0	-0.5957274550059083
AK01_TCGATTTCGATTCTATC	6	1.586063544884371	0.42426736798180364	1.586063544884371	0.42426736798180364	5.319332212820882e-05	0.047518147947635536
AK01_TCGATTTGCTCCTAAAC	2	0.9342678666401275	0.06419687766704607	0.9342678666401275	0.06419687766704607	7.761856856329057e-05	-0.11714129930123476
AK01_TCGATTTGCTGGCATGA	12	0.0	-0.6841410839660014	0.0	-0.6841410839660014	0.0	-0.6053209762538325
AK01_TCGATTTGCTTAACCTG	5	1.8638169583080075	0.42281205695543883	1.8638169583080075	0.42281205695543883	3.821970540229813e-05	-0.018512166145547963
AK01_TCGATTTTACAGGTAAA	11	0.0	-1.193336292118656	0.0	-1.193336292118656	0.0	-0.8388591863516738
AK01_TCGATTTTACGAGGCAG	7	0.37825957146663247	0.25839999249638373	0.37825957146663247	0.25839999249638373	2.2486499801743776e-05	0.5786464738283267
AK01_TCGATTTTACGTTCTAC	11	1.7153499003012673	0.9923434651026699	1.7153499003012673	0.9923434651026699	3.543126604199642e-05	1.1525967224463263
AK01_TCGATTTTACTCCCGGT	3	1.4536166354287228	0.08950088419557932	1.4536166354287228	0.08950088419557932	2.334328837605426e-05	-0.40263870545339936
AK01_TCGCACTATGCCATACC	7	0.0	-0.691812731497376	0.0	-0.691812731497376	0.0	-0.5957274550059083
AK01_TCGCACTATGCCGAGGT	7	0.7089765611722171	1.089182649074529	0.7089765611722171	1.089182649074529	2.124336242559366e-05	0.5137227134662591
AK01_TCGCACTATGCCTGAAG	8	0.0	-1.807482217026693	0.0	-1.807482217026693	0.0	-0.7279457315233371
AK01_TCGCACTCGACATCCCT	7	0.0	-0.691812731497376	0.0	-0.691812731497376	0.0	-0.5957274550059083
AK01_TCGCACTGCTGGAGACT	2	0.0	-1.8682962593412973	0.0	-1.8682962593412973	0.0	-1.3643629207800332
AK01_TCGCACTTACACCGTTT	6	1.607403355541642	0.45952553061781787	1.607403355541642	0.45952553061781787	6.048558634574874e-05	0.2485011839493016
AK01_TCGCACTTACTCTCCTC	11	1.6674466315558796	0.9313056530602765	1.6674466315558796	0.9313056530602765	4.369597869905798e-05	1.6171246011824219
AK01_TCGCAGGCGACAAGCCC	4	1.4651843110295386	0.7799131210469341	1.4651843110295386	0.7799131210469341	2.2237314018032823e-05	-0.1655922712007648
AK01_TCGCAGGCGACCAGCCA	5	2.024942674675476	0.6493806726305412	2.024942674675476	0.6493806726305412	3.87545055998219e-05	-0.007189126441949013
AK01_TCGCAGGCGACGGATCC	2	1.5606064318555848	1.3597514203651933	1.5606064318555848	1.3597514203651933	0.0001144425114034675	0.4745678567484348
AK01_TCGCAGGCGACTCTAGA	5	2.2643178774894412	0.9859806242162771	2.2643178774894412	0.9859806242162771	5.0208266983986505e-05	0.23531526212959902
AK01_TCGCAGGCGAGGCTCTG	11	1.3524718795868749	0.5299683286499322	1.3524718795868749	0.5299683286499322	1.1155977404087025e-05	-0.21182437778872656
AK01_TCGCAGGGCTAGCAATA	0	1.2105491656791958	0.5053237316513293	1.2105491656791958	0.5053237316513293	2.546030049523003e-05	-0.14654135229926002
AK01_TCGCAGGGCTCTACCCT	1	1.3861356047928892	0.4940642299376212	1.3861356047928892	0.4940642299376212	6.858292545075528e-05	0.5289275268964181
AK01_TCGCAGGGCTGGACTGA	8	1.5757126917187672	0.6870039307419894	1.5757126917187672	0.6870039307419894	1.812726607871203e-05	0.23505105208664326
AK01_TCGCAGGTACCCTGACC	7	1.0865485309737306	2.03766807282126	1.0865485309737306	2.03766807282126	3.428601348787197e-05	1.1948847220254566
AK01_TCGCTCAATGGTGCCTC	0	1.2696172861224218	0.6058625731634291	1.2696172861224218	0.6058625731634291	5.5989785343389606e-05	0.4019940354070052
AK01_TCGCTCACGACCAGGTC	0	0.8006099297773651	-0.19242685798423514	0.8006099297773651	-0.19242685798423514	4.2857137537389965e-05	0.16603453292270068
AK01_TCGCTCACGAGGTAACG	0	0.9969874572164926	0.1418239859497147	0.9969874572164926	0.1418239859497147	1.6160618088179035e-05	-0.31363244211187996
AK01_TCGCTCAGCTGATACCT	7	0.0	-0.691812731497376	0.0	-0.691812731497376	0.0	-0.5957274550059083
AK01_TCGCTCAGCTGGACTGA	5	1.3980111037097067	-0.2321857300458858	1.3980111037097067	-0.2321857300458858	1.7133193125573598e-05	-0.4649656581698616
AK01_TCGCTCAGCTGTTACTG	7	0.0	-0.691812731497376	0.0	-0.691812731497376	0.0	-0.5957274550059083
AK01_TCGCTCATACACGATAC	1	1.4315997763575876	0.5661339212153873	1.4315997763575876	0.5661339212153873	5.482068513629201e-05	0.24165511849819915
AK01_TCGCTCATACGCCTTCG	6	1.8635389726075464	0.8827191281818353	1.8635389726075464	0.8827191281818353	0.00010612269488774473	1.5063114271719797
AK01_TCGCTCATACGTTACAA	11	1.3319018343310798	0.5037582058564299	1.3319018343310798	0.5037582058564299	1.3506637060345383e-05	-0.07970279182902223
AK01_TCGCTCATACTCGAAAT	7	0.0	-0.691812731497376	0.0	-0.691812731497376	0.0	-0.5957274550059083
AK01_TCGCTTGATGGTAACCA	4	1.3732546751325703	0.6412862094928068	1.3732546751325703	0.6412862094928068	5.9379909024365975e-05	0.517708818662198
AK01_TCGCTTGATGTGTGTGA	2	1.235320712857767	0.6869118183881258	1.235320712857767	0.6869118183881258	9.648723380450974e-05	0.18605170841449975
AK01_TCGCTTGATGTTCCCAG	7	0.5375217933521406	0.6584770853254196	0.5375217933521406	0.6584770853254196	2.441634569549933e-05	0.6794340896990091
AK01_TCGCTTGCGACGCCAGT	5	2.0620150605684815	0.7015103968043992	2.0620150605684815	0.7015103968043992	7.89448201248888e-05	0.8437389943301788
AK01_TCGCTTGCGACGGATTT	2	0.7415590079016979	-0.3344131572600936	0.7415590079016979	-0.3344131572600936	7.550211739726365e-05	-0.15114970352631885
AK01_TCGCTTGCGATCAAGTC	0	1.3088867901574623	0.6727025269796756	1.3088867901574623	0.6727025269796756	2.4121867075640086e-05	-0.1705895174872832
AK01_TCGCTTGCGATGGGTCC	7	0.6062553633401808	0.8311402978250213	0.6062553633401808	0.8311402978250213	1.3251808923087083e-05	0.09635797609171004
AK01_TCGCTTGGCTAAGTGTA	5	1.9433808311911296	0.5346916311369218	1.9433808311911296	0.5346916311369218	3.7037864331068704e-05	-0.04353465760092932
AK01_TCGCTTGGCTACCGACC	2	1.1880255692309185	0.5890838359258816	1.1880255692309185	0.5890838359258816	9.301607642555609e-05	0.13027507384468626
AK01_TCGCTTGGCTACTTCCC	0	1.210788420208134	0.5057309627090552	1.210788420208134	0.5057309627090552	2.7416088271450092e-05	-0.11140093602837364
AK01_TCGCTTGGCTATGCTCA	2	0.0	-1.8682962593412973	0.0	-1.8682962593412973	0.0	-1.3643629207800332
AK01_TCGCTTGGCTCCAAATC	5	1.6324198246978983	0.0974305510407549	1.6324198246978983	0.0974305510407549	2.713263227178686e-05	-0.2532528596508174
AK01_TCGCTTGGCTCCGTGGT	0	1.239498034867984	0.5545971087198199	1.239498034867984	0.5545971087198199	5.187624295407053e-05	0.32808438443864557
AK01_TCGCTTGGCTGTTACTG	7	0.0	-0.691812731497376	0.0	-0.691812731497376	0.0	-0.5957274550059083
AK01_TCGCTTGGCTTTAAGGA	14	0.0	-0.3567873890160393	0.0	-0.3567873890160393	0.0	-0.29938664685395683
AK01_TCGCTTGTACCCTCTTC	2	0.9658140981020007	0.1294489086694449	0.9658140981020007	0.1294489086694449	7.924005767563358e-05	-0.09108624163474832
AK01_TCGCTTGTACCGCAGTG	9	0.6875164811363225	7.06017957203682	0.6875164811363225	7.06017957203682	0.000805035000666976	7.137165827293293
AK01_TCGCTTGTACGTTACAA	6	0.9719062037056253	-0.5904585715852428	0.9719062037056253	-0.5904585715852428	1.587106271472294e-05	-0.9811254644604045
AK01_TCGGATAATGCTTCGAC	0	1.1507283992156925	0.40350382417031805	1.1507283992156925	0.40350382417031805	2.354574016294464e-05	-0.1809410186998057
AK01_TCGGATACGAACCGATT	5	1.7240670506583033	0.2263012588609538	1.7240670506583033	0.2263012588609538	2.9028827678784556e-05	-0.21310572436808842
AK01_TCGGATACGATATCTCT	7	0.5289118234848518	0.6368482792402776	0.5289118234848518	0.6368482792402776	2.5974944946938194e-05	0.7608330776485882
AK01_TCGGATACGATTGATCG	0	1.4694459509955176	0.9459875393295856	1.4694459509955176	0.9459875393295856	4.238686610083927e-05	0.15758497912058117
AK01_TCGGATAGCTATTCACG	0	1.1183988830362952	0.34847630545237573	1.1183988830362952	0.34847630545237573	2.5739127274639692e-05	-0.1415315607385096
AK01_TCGGATAGCTGGACTGA	2	1.1523945214859688	0.515382537090507	1.1523945214859688	0.515382537090507	0.0001351478131255135	0.8072730388328075
AK01_TCGGATAGCTGGCATGA	5	1.8343656971437998	0.38139885723601974	1.8343656971437998	0.38139885723601974	7.231423127507242e-05	0.7033530686099947
AK01_TCGGATAGCTTCATCGA	1	1.3569491312447524	0.44779790492370225	1.3569491312447524	0.44779790492370225	5.007593071717392e-05	0.14261332020859374
AK01_TCGGATATACAGGGTGG	2	1.5713707123481226	1.3820168743312717	1.5713707123481226	1.3820168743312717	0.00013610691530629992	0.8226844667839543
AK01_TCGGATATACATAACAC	6	0.0	-2.1962660244985197	0.0	-2.1962660244985197	0.0	-1.4185498739196052
AK01_TCGGATATACATCACCC	7	0.0	-0.691812731497376	0.0	-0.691812731497376	0.0	-0.5957274550059083
AK01_TCGGATATACCATCTTG	17	0.0	0.0	0.0	0.0	0.0	0.0
AK01_TCGGATATACCGAGTGC	5	1.8672043184707985	0.42757522896906214	1.8672043184707985	0.42757522896906214	4.8330642747324805e-05	0.19556132434386128
AK01_TCGGGACATGATCACCC	0	1.2174034511736789	0.5169902942207423	1.2174034511736789	0.5169902942207423	2.134905305695156e-05	-0.22040976897018263
AK01_TCGGGACATGCGTAGTA	5	1.6982739187002995	0.1900319758849058	1.6982739187002995	0.1900319758849058	2.990356915688608e-05	-0.1945852890115024
AK01_TCGGGACATGGACCATA	5	1.7105591457525147	0.2073069767303741	1.7105591457525147	0.2073069767303741	2.6327769774070475e-05	-0.27029378457900133
AK01_TCGGGACATGGAGAAGC	11	1.7110171027030665	0.9868226626116671	1.7110171027030665	0.9868226626116671	3.968658347730525e-05	1.3917718351931418
AK01_TCGGGACATGGAGTACC	7	0.0	-0.691812731497376	0.0	-0.691812731497376	0.0	-0.5957274550059083
AK01_TCGGGACATGGCCATAG	8	1.8547929997198278	1.1288116067747938	1.8547929997198278	1.1288116067747938	2.305686707586574e-05	0.49693223616185755
AK01_TCGGGACATGGGCAGTC	7	0.0	-0.691812731497376	0.0	-0.691812731497376	0.0	-0.5957274550059083
AK01_TCGGGACATGTGCAGCG	6	1.5298453358626825	0.33138225345916106	1.5298453358626825	0.33138225345916106	3.717234212672338e-05	-0.3940381512160259
AK01_TCGGGACCGAAGTCCAT	4	1.791917289873087	1.2726158639439595	1.791917289873087	1.2726158639439595	4.559110129775945e-05	0.26404029211216673
AK01_TCGGGACCGAGTCGGAA	2	1.0092762749355146	0.21934856320028098	1.0092762749355146	0.21934856320028098	9.652754912773769e-05	0.18669951916053018
AK01_TCGGGACCGATGGAGAC	4	1.4587705572408614	0.7702413881991134	1.4587705572408614	0.7702413881991134	0.0001317248093641865	1.8486160759445167
AK01_TCGGGACGCTCATCCGG	1	1.6128195678331243	0.8534030823058344	1.6128195678331243	0.8534030823058344	4.096359164880899e-05	-0.047597250926347784
AK01_TCGGGACGCTGCTTCGG	2	0.8594273210143419	-0.09060759111117885	0.8594273210143419	-0.09060759111117885	5.010951190342894e-05	-0.5591732883952916
AK01_TCGGGACTACGTAACCA	0	1.289083555820774	0.6389957791863893	1.289083555820774	0.6389957791863893	3.441701483097859e-05	0.014387493869275165
AK01_TCGGGACTACTCTTCCC	0	1.0673305702161455	0.26155380020946206	1.0673305702161455	0.26155380020946206	2.1133948621354648e-05	-0.2242746358542566
AK01_TCGGGCAATGACTGATG	4	1.1031836991024193	0.23402793046047082	1.1031836991024193	0.23402793046047082	2.128200624914219e-05	-0.18316677937732662
AK01_TCGGGCAATGCGCAGTG	2	1.7736787244246786	1.8004823475212424	1.7736787244246786	1.8004823475212424	0.00019317865371704102	1.739747322216761
AK01_TCGGGCAATGCGCATAA	0	1.384500910448828	0.8014040329528911	1.384500910448828	0.8014040329528911	4.9619962533142824e-05	0.2875448973944597
AK01_TCGGGCACGAAGGACTG	1	1.3898195367696324	0.49990398971141037	1.3898195367696324	0.49990398971141037	6.297304662439274e-05	0.4118271591911915
AK01_TCGGGCACGACGTACAT	0	1.3094968563918006	0.673740910323953	1.3094968563918006	0.673740910323953	5.1922567915122876e-05	0.3289167234249636
AK01_TCGGGCACGAGGTGGAT	9	0.0	-0.15851523384417687	0.0	-0.15851523384417687	0.0	-0.15774451778143492
AK01_TCGGGCACGATGTGCTA	6	1.9772217801075609	1.0705486726950844	1.9772217801075609	1.0705486726950844	6.596125604119152e-05	0.3994168236878287
AK01_TCGGGCAGCTGCTTTCC	7	0.0	-0.691812731497376	0.0	-0.691812731497376	0.0	-0.5957274550059083
AK01_TCGGGCATACTAATACG	0	1.3671344886465209	0.7718449422604318	1.3671344886465209	0.7718449422604318	2.6743383516856867e-05	-0.12348768970954123
AK01_TCGGGCATACTAGTCTC	2	1.237858397773728	0.6921609111366761	1.237858397773728	0.6921609111366761	9.799161489354447e-05	0.21022500426261873
AK01_TCGGGTGATGATTCGAA	7	0.0	-0.691812731497376	0.0	-0.691812731497376	0.0	-0.5957274550059083
AK01_TCGGGTGATGCTTCGAC	2	0.9851802112433222	0.16950688569344405	0.9851802112433222	0.16950688569344405	0.00016064519756279574	1.2169802744848648
AK01_TCGGGTGATGGGCTGTG	11	1.9213111181902922	1.2547769573211554	1.9213111181902922	1.2547769573211554	5.027079532737844e-05	1.9866698894657289
AK01_TCGGGTGCGAAGGACCA	11	2.2702406322558306	1.6993790617991846	2.2702406322558306	1.6993790617991846	2.5590508812456392e-05	0.5994854080330779
AK01_TCGGGTGCGACCAAATC	2	0.0	-1.8682962593412973	0.0	-1.8682962593412973	0.0	-1.3643629207800332
AK01_TCGGGTGCGACGAGTTT	2	0.5111385111176374	-0.8110281031027837	0.5111385111176374	-0.8110281031027837	8.596810221206397e-05	0.017024005325886177
AK01_TCGGGTGCGAGAGTTTC	7	0.7239334332271692	1.1267552875742157	0.7239334332271692	1.1267552875742157	2.591162501630606e-05	0.7575261478744754
AK01_TCGGGTGGCTATCCCTC	9	0.0	-0.15851523384417687	0.0	-0.15851523384417687	0.0	-0.15774451778143492
AK01_TCGGGTGGCTCCAGGTC	3	1.5367836213384587	0.25986664527820064	1.5367836213384587	0.25986664527820064	2.8168814060336446e-05	-0.17963512431388878
AK01_TCGGGTGGCTCCGCAGT	6	1.5395178867704986	0.3473634811509217	1.5395178867704986	0.3473634811509217	5.119168448194008e-05	-0.007649245761809223
AK01_TCGGGTGGCTCCGTTTC	2	0.0	-1.8682962593412973	0.0	-1.8682962593412973	0.0	-1.3643629207800332
AK01_TCGGGTGGCTGAGAATT	2	1.1546930970748466	0.5201370424192365	1.1546930970748466	0.5201370424192365	9.797127495403402e-05	0.20989816993925292
AK01_TCGGGTGTACAAGTCCG	7	0.0	-0.691812731497376	0.0	-0.691812731497376	0.0	-0.5957274550059083
AK01_TCGGGTGTACACGATAT	1	0.8551007406543039	-0.3477309111381485	0.8551007406543039	-0.3477309111381485	1.82786588993622e-05	-0.5211215548462919
AK01_TCGGGTGTACCTCCACG	3	1.6687373339159177	0.5301709544344209	1.6687373339159177	0.5301709544344209	3.388704794815567e-05	0.08462347012910852
AK01_TCGGGTGTACCTCCGAC	5	2.1997369365254835	0.8951694568677382	2.1997369365254835	0.8951694568677382	0.0001086816346822375	1.4733407286796778
AK01_TCGGGTGTACGCTGAAC	0	0.8432821249874596	-0.11979524148774169	0.8432821249874596	-0.11979524148774169	1.486021660314561e-05	-0.3369972724165621
AK01_TCGGGTGTACTTTCAGC	2	1.2556296197727361	0.7289199240232483	1.2556296197727361	0.7289199240232483	0.00011274144344497472	0.44723407854680475
AK01_TCGGTCTATGACCTCAC	2	1.6697334288030241	1.585475947766165	1.6697334288030241	1.585475947766165	0.00010371287498855963	0.3021576361661341
AK01_TCGGTCTATGCCTGACC	0	1.1212561872747417	0.3533396743191258	1.1212561872747417	0.3533396743191258	4.248112467890182e-05	0.15927856045414562
AK01_TCGGTCTATGCTAGCCC	2	0.0	-1.8682962593412973	0.0	-1.8682962593412973	0.0	-1.3643629207800332
AK01_TCGGTCTATGCTGTAAG	10	0.9835865439511193	0.9951327997674855	0.9835865439511193	0.9951327997674855	1.277423962164903e-05	0.024355499403204764
AK01_TCGGTCTATGTGAGGTC	4	1.2159996242630815	0.40415068931347226	1.2159996242630815	0.40415068931347226	2.73282669998783e-05	-0.07193554849889187
AK01_TCGGTCTATGTTTAGGA	5	1.609380626756035	0.06503374125995125	1.609380626756035	0.06503374125995125	3.7538840236569136e-05	-0.03292776161474051
AK01_TCGGTCTCGACACTACA	1	0.0	-1.7032344707410298	0.0	-1.7032344707410298	0.0	-0.9026694892179135
AK01_TCGGTCTGCTCAACGCC	1	1.6921304884779396	0.9791265557379442	1.6921304884779396	0.9791265557379442	0.00010093857326864963	1.2043179183985004
AK01_TCGGTCTGCTGAGAATT	12	0.0	-0.6841410839660014	0.0	-0.6841410839660014	0.0	-0.6053209762538325
AK01_TCGGTCTTACATGGTAT	2	1.4518095078704727	1.1347096347743442	1.4518095078704727	1.1347096347743442	0.0001996274853202825	1.843371008632469
AK01_TCGGTCTTACGAAAGGT	5	1.8269887740001918	0.3710257194013547	1.8269887740001918	0.3710257194013547	3.2544608257012444e-05	-0.13866797497917338
AK01_TCGGTCTTACGCTCTCG	4	0.0	-1.42953733433429	0.0	-1.42953733433429	0.0	-0.5746854134961784
AK01_TCGTAGAATGCCTCTTT	1	1.5773303023771759	0.7971455872925332	1.5773303023771759	0.7971455872925332	5.804378633911256e-05	0.3089339934407026
AK01_TCGTAGACGAACTGTTG	2	0.8806731008112346	-0.04666160397631297	0.8806731008112346	-0.04666160397631297	3.6647685192292556e-05	-0.7754859781228736
AK01_TCGTAGACGATGACTTG	1	1.4883340823273448	0.6560690014198085	1.4883340823273448	0.6560690014198085	5.800226878298937e-05	0.3080673577719605
AK01_TCGTAGACGATGGAGGT	2	1.053963439271705	0.31178205200538844	1.053963439271705	0.31178205200538844	0.00010241224445053376	0.28125832613494295
AK01_TCGTAGATACATGATTG	4	1.037942726423235	0.13564665807689583	1.037942726423235	0.13564665807689583	1.465655896026874e-05	-0.30505312987450955
AK01_TCGTAGATACCGTATAA	10	0.0	-0.6298596751832679	0.0	-0.6298596751832679	0.0	-0.4605891329264687
AK01_TCGTAGATACGCTCTCG	7	0.0	-0.691812731497376	0.0	-0.691812731497376	0.0	-0.5957274550059083
AK01_TCGTAGATACTTACTCG	7	0.0	-0.691812731497376	0.0	-0.691812731497376	0.0	-0.5957274550059083
AK01_TCGTAGATACTTCTGTA	2	1.5581789497326013	1.354730277382136	1.5581789497326013	1.354730277382136	6.57995551591739e-05	-0.3070562814377864
AK01_TCGTCCAATGAAACCAT	5	1.8316263416266663	0.3775468837500281	1.8316263416266663	0.3775468837500281	2.30728031738181e-05	-0.3392094585432171
AK01_TCGTCCAATGAGCCATG	7	0.0	-0.691812731497376	0.0	-0.691812731497376	0.0	-0.5957274550059083
AK01_TCGTCCAATGAGCCCAG	5	1.68156835334298	0.16654126997893018	1.68156835334298	0.16654126997893018	3.092804975797966e-05	-0.1728945069671783
AK01_TCGTCCAATGATTTCGT	0	1.5573224676441952	1.09556066123836	1.5573224676441952	1.09556066123836	4.714884898930905e-05	0.24314541824914498
AK01_TCGTCCAATGTGGTTGG	2	1.2599824877359542	0.7379236452958998	1.2599824877359542	0.7379236452958998	0.00015136175352381542	1.0678083386772166
AK01_TCGTCCACGAGGTGTGA	6	1.2141386116703454	-0.19023619975162062	1.2141386116703454	-0.19023619975162062	2.223172577942023e-05	-0.8058184081620806
AK01_TCGTCCACGAGTAGAGC	2	1.2685737929053909	0.7556943927128992	1.2685737929053909	0.7556943927128992	7.547976201749407e-05	-0.1515089231501934
AK01_TCGTCCAGCTACAGTCT	7	0.9055488088759954	1.582984961142818	0.9055488088759954	1.582984961142818	1.8961137053944792e-05	0.3945318211611521
AK01_TCGTCCAGCTGAGTTTC	2	0.609851915587129	-0.6068436465035698	0.609851915587129	-0.6068436465035698	4.385289503261447e-05	-0.6597083534322861
AK01_TCGTCCAGCTGTTACCA	16	0.0	-0.5685861590278556	0.0	-0.5685861590278556	0.0	-0.4678139210400949
AK01_TCGTCCATACCAGCACA	0	0.0	-1.555131380134489	0.0	-1.555131380134489	0.0	-0.6039966900728658
AK01_TCGTCCATACCTCCACG	8	1.780286723068398	1.0108618840838604	1.780286723068398	1.0108618840838604	2.027134389339023e-05	0.3489535032549072
AK01_TCGTCCATACCTGTAAG	2	1.2450510268888695	0.7070385569365303	1.2450510268888695	0.7070385569365303	0.00012859639082307694	0.7020008636525278
AK01_TCGTCCATACGAGAATA	11	2.008617220925412	1.3660214220198865	2.008617220925412	1.3660214220198865	4.916520629194565e-05	1.924528959624125
AK01_TCGTCCATACTCTCGCA	7	0.0	-0.691812731497376	0.0	-0.691812731497376	0.0	-0.5957274550059083
AK01_TCGTGCTATGAAGTCAT	10	0.6769198735805974	0.488485942167666	0.6769198735805974	0.488485942167666	1.717847044346854e-05	0.19155199483786345
AK01_TCGTGCTATGTACGGGC	2	1.0954736408175554	0.39764412911147007	1.0954736408175554	0.39764412911147007	8.214113040594384e-05	-0.04447006844707701
AK01_TCGTGCTCGAACTGTTG	7	0.0	-0.691812731497376	0.0	-0.691812731497376	0.0	-0.5957274550059083
AK01_TCGTGCTCGAATCCTTT	7	1.3550412660361435	2.712139341762291	1.3550412660361435	2.712139341762291	2.2460471882368438e-05	0.5772871466673327
AK01_TCGTGCTCGACTCACAA	13	2.282964560857648	1.0002684399401105	2.282964560857648	1.0002684399401105	0.0001681874127825722	0.11072103393161668
AK01_TCGTGCTCGATAACGGG	11	1.2640052098012604	0.4172450823284433	1.2640052098012604	0.4172450823284433	1.0263130207022186e-05	-0.2620079028183142
AK01_TCGTGCTGCTAAGTCAA	2	1.4157544068985584	1.0601311999696224	1.4157544068985584	1.0601311999696224	7.671216735616326e-05	-0.1317058964612797
AK01_TCGTGCTGCTCAAGCAG	2	1.2421761081741998	0.7010919104939677	1.2421761081741998	0.7010919104939677	6.325101276161149e-05	-0.348007786217257
AK01_TCGTGCTGCTGATAAAC	2	1.532303869349745	1.3012087799134984	1.532303869349745	1.3012087799134984	0.00018909233040176332	1.6740858331490838
AK01_TCGTGCTTACATAACGT	0	1.400137228589931	0.8280183436779484	1.400137228589931	0.8280183436779484	4.3288078131809016e-05	0.17377741385284753
AK01_TCGTGCTTACATCACCC	8	0.38071834720566405	-1.2047729488351677	0.38071834720566405	-1.2047729488351677	2.0515274172794307e-06	-0.6189599475805577
AK01_TCGTGCTTACCAACTTC	5	1.8216159525517377	0.3634706701808473	1.8216159525517377	0.3634706701808473	3.060631661355728e-05	-0.17970639145249842
AK01_TCGTGCTTACCTGTACC	3	1.1141750437638434	-0.6058378307344972	1.1141750437638434	-0.6058378307344972	1.2899407010991126e-05	-0.8852851771096227
AK01_TCGTGCTTACGCAGTCA	11	0.0	-1.193336292118656	0.0	-1.193336292118656	0.0	-0.8388591863516738
AK01_TCGTGCTTACTCTCGAC	0	1.112504655051128	0.33844384041386993	1.112504655051128	0.33844384041386993	1.803091338713005e-05	-0.28002810315765925
AK01_TCGTGGGATGACTACCT	11	0.0	-1.193336292118656	0.0	-1.193336292118656	0.0	-0.8388591863516738
AK01_TCGTGGGATGTCTCGCA	0	1.1167112347273542	0.3456037880167843	1.1167112347273542	0.3456037880167843	2.487783143849464e-05	-0.15700680533432854
AK01_TCGTGGGCGACGTGTTA	1	0.6225808545823823	-0.7163208541286975	0.6225808545823823	-0.7163208541286975	7.852406270103529e-06	-0.7387587007568786
AK01_TCGTGGGCGAGCATTTG	2	1.0837960594220652	0.3734895512763174	1.0837960594220652	0.3734895512763174	6.542212940985337e-05	-0.3131209843016581
AK01_TCGTGGGCGAGGCTGAA	16	0.0	-0.5685861590278556	0.0	-0.5685861590278556	0.0	-0.4678139210400949
AK01_TCGTGGGGCTCACAGAG	0	0.8992043306401006	-0.024611007946369324	0.8992043306401006	-0.024611007946369324	1.392471776853199e-05	-0.3538057517766216
AK01_TCGTGGGGCTGCGTATT	11	2.2702406322558306	1.6993790617991846	2.2702406322558306	1.6993790617991846	2.5590508812456392e-05	0.5994854080330779
AK01_TCGTGGGGCTGGTACAG	10	0.0	-0.6298596751832679	0.0	-0.6298596751832679	0.0	-0.4605891329264687
AK01_TCGTGGGGCTGTTACAC	2	1.3683813351032168	0.9621420264227121	1.3683813351032168	0.9621420264227121	0.00013812193841052553	0.8550630641980543
AK01_TCGTGGGTACGTAGCTA	0	1.431510144703787	0.8814176497211307	1.431510144703787	0.8814176497211307	3.3917489500626374e-05	0.005412323730746943
AK01_TCGTGGGTACTCTCCGA	5	1.982114773399931	0.5891577701477357	1.982114773399931	0.5891577701477357	3.339625557903977e-05	-0.12063649988729941
AK01_TCTAACTATGAAGCCTA	2	1.1422874807764163	0.494476555514885	1.1422874807764163	0.494476555514885	9.408619735040702e-05	0.14747041743032152
AK01_TCTAACTATGCGAGTCA	5	2.092925390190757	0.7449752809362912	2.092925390190757	0.7449752809362912	7.103969370291452e-05	0.6763679635182356
AK01_TCTAACTATGTCGGTCT	11	1.150029212831137	0.2720181351365229	1.150029212831137	0.2720181351365229	6.883925266265578e-06	-0.451940084138978
AK01_TCTAACTCGAACTCCAA	10	0.0	-0.6298596751832679	0.0	-0.6298596751832679	0.0	-0.4605891329264687
AK01_TCTAACTCGAAGGGTCA	2	1.4435116948989128	1.1175459634202325	1.4435116948989128	1.1175459634202325	0.00010856685184990056	0.3801542419227289
AK01_TCTAACTCGAAGTCCAT	6	1.7065876285313673	0.6234002380447563	1.7065876285313673	0.6234002380447563	7.007772897590517e-05	0.5128714659438582
AK01_TCTAACTCGACGTAATC	0	1.129545158718856	0.3674481914018579	1.129545158718856	0.3674481914018579	2.8155657921822488e-05	-0.09811279419039354
AK01_TCTAACTGCTCCGTTTC	0	1.2442148773934705	0.5626255660255373	1.2442148773934705	0.5626255660255373	3.301790099742773e-05	-0.01075094043281183
AK01_TCTAACTGCTGATAAAC	0	1.3431592498923806	0.7310370968231609	1.3431592498923806	0.7310370968231609	3.067178954552219e-05	-0.05290445731243564
AK01_TCTAACTGCTGATACAA	5	2.009409070962401	0.6275379328801061	2.009409070962401	0.6275379328801061	3.823011411441257e-05	-0.018291788028485093
AK01_TCTAACTGCTGTACGCC	0	1.0511196010598975	0.23396138578137668	1.0511196010598975	0.23396138578137668	2.3442730101426907e-05	-0.18279184141474192
AK01_TCTAACTTACCATACTC	7	0.0	-0.691812731497376	0.0	-0.691812731497376	0.0	-0.5957274550059083
AK01_TCTAACTTACCGAACGC	5	1.8016913805682009	0.33545352435209924	1.8016913805682009	0.33545352435209924	3.139365877965853e-05	-0.16303641517283213
AK01_TCTAACTTACTAAGGGA	12	0.0	-0.6841410839660014	0.0	-0.6841410839660014	0.0	-0.6053209762538325
AK01_TCTACATATGCACACCC	9	0.6875164811363225	7.06017957203682	0.6875164811363225	7.06017957203682	0.000805035000666976	7.137165827293293
AK01_TCTACATATGCATACTT	2	1.066361462453732	0.3374268328731078	1.066361462453732	0.3374268328731078	0.0001982299618248362	1.8209147645621606
AK01_TCTACATATGTGGCCTC	0	1.206596206924924	0.4985954678989456	1.206596206924924	0.4985954678989456	2.3258550170014913e-05	-0.1861010754416922
AK01_TCTACATCGAACAAGTA	11	0.0	-1.193336292118656	0.0	-1.193336292118656	0.0	-0.8388591863516738
AK01_TCTACATCGAGCCTTCT	7	0.0	-0.691812731497376	0.0	-0.691812731497376	0.0	-0.5957274550059083
AK01_TCTACATGCTAGACGTG	3	2.296028072819561	1.8151623844399236	2.296028072819561	1.8151623844399236	7.57770856883629e-05	2.0205013498310516
AK01_TCTACATGCTCATCGCG	15	3.550870378082233	1.6458102178220386	3.550870378082233	1.6458102178220386	0.00028367066564290627	2.9764004869596064
AK01_TCTACATTACAAGTCAT	7	0.0	-0.691812731497376	0.0	-0.691812731497376	0.0	-0.5957274550059083
AK01_TCTACATTACAAGTCTA	5	2.1764163315828555	0.8623769436819041	2.1764163315828555	0.8623769436819041	6.852714492803595e-05	0.6231711066978627
AK01_TCTACATTACCCTAACT	3	1.3725061674900596	-0.07665214456917063	1.3725061674900596	-0.07665214456917063	2.2315337087332554e-05	-0.45014375124946493
AK01_TCTACATTACGAAAGGT	2	1.3536020646212992	0.9315717373267078	1.3536020646212992	0.9315717373267078	0.00014274236673372798	0.929306872243705
AK01_TCTACATTACGCCATAA	5	2.071409689115723	0.7147207522505526	2.071409689115723	0.7147207522505526	3.501186423212251e-05	-0.08643007848162863
AK01_TCTACATTACTTCCAGT	7	0.0	-0.691812731497376	0.0	-0.691812731497376	0.0	-0.5957274550059083
AK01_TCTACCGATGAAGCGCT	5	1.4870541320274742	-0.10697694204915652	1.4870541320274742	-0.10697694204915652	2.0952281431618758e-05	-0.38410613582651393
AK01_TCTACCGCGAATAGAGT	9	0.6875164811363225	7.06017957203682	0.6875164811363225	7.06017957203682	0.000805035000666976	7.137165827293293
AK01_TCTACCGCGATCTCCAC	1	1.4595242679722378	0.6103997556184727	1.4595242679722378	0.6103997556184727	3.354896164507538e-05	-0.20236991655955364
AK01_TCTACCGGCTCCTGGGT	7	0.0	-0.691812731497376	0.0	-0.691812731497376	0.0	-0.5957274550059083
AK01_TCTACCGGCTCGACAGA	2	0.0	-1.8682962593412973	0.0	-1.8682962593412973	0.0	-1.3643629207800332
AK01_TCTACCGGCTCGTACTA	7	0.22655464661623	-0.12269267708616417	0.22655464661623	-0.12269267708616417	1.0130751434189733e-05	-0.06664153817994453
AK01_TCTACCGGCTTCAAGGG	16	0.48941064881603374	0.45724970436074197	0.48941064881603374	0.45724970436074197	7.245811275424785e-06	-0.011122934846907453
AK01_TCTACCGGCTTGTGCCG	0	1.2898824992634244	0.6403556472091911	1.2898824992634244	0.6403556472091911	4.313862134747776e-05	0.1710920644096381
AK01_TCTACCGTACATTTCGT	9	0.6875164811363225	7.06017957203682	0.6875164811363225	7.06017957203682	0.000805035000666976	7.137165827293293
AK01_TCTACCGTACCATGAAT	0	1.5188050235784596	1.030000775883649	1.5188050235784596	1.030000775883649	4.678623372456059e-05	0.23663016567196313
AK01_TCTACCGTACTCACAGG	8	2.121739954303222	1.5514111605493859	2.121739954303222	1.5514111605493859	9.579086326994002e-05	4.36086870015239
AK01_TCTATACATGATGCATG	2	1.5140646736958019	1.2634817835301642	1.5140646736958019	1.2634817835301642	0.00017762890638550743	1.4898846741494112
AK01_TCTATACATGGTAAAGG	18	0.0	0.0	0.0	0.0	0.0	0.0
AK01_TCTATACATGGTAGCAC	14	0.0	-0.3567873890160393	0.0	-0.3567873890160393	0.0	-0.29938664685395683
AK01_TCTATACATGGTCGTGA	7	0.0	-0.691812731497376	0.0	-0.691812731497376	0.0	-0.5957274550059083
AK01_TCTATACATGTGGTTGA	7	0.0	-0.691812731497376	0.0	-0.691812731497376	0.0	-0.5957274550059083
AK01_TCTATACCGAATTAAGG	2	1.209920700746864	0.6343729793282181	1.209920700746864	0.6343729793282181	0.00014603747695218772	0.9822546756583946
AK01_TCTATACCGACACTACA	5	2.1680347662538546	0.850591117703317	2.1680347662538546	0.850591117703317	3.537580596457701e-05	-0.07872453404566992
AK01_TCTATACCGAGACCGTC	2	0.9727205884453066	0.14373468865377798	0.9727205884453066	0.14373468865377798	5.809802678413689e-05	-0.43080904943615855
AK01_TCTATACCGAGAGGACT	5	1.6999729326839335	0.1924210622142827	1.6999729326839335	0.1924210622142827	3.1502996716881174e-05	-0.1607214612703954
AK01_TCTATACCGATAGCTGT	7	0.24166037434927712	-0.08474610341065056	0.24166037434927712	-0.08474610341065056	1.478659669373883e-05	0.1765133920096314
AK01_TCTATACGCTATAGCTC	7	0.40817312163921815	0.3335447823125591	0.40817312163921815	0.3335447823125591	1.5214243830996566e-05	0.19884757710575449
AK01_TCTATACGCTATTGTGC	7	0.0	-0.691812731497376	0.0	-0.691812731497376	0.0	-0.5957274550059083
AK01_TCTATACGCTCCCGCAA	2	0.8919954977989126	-0.02324170990261487	0.8919954977989126	-0.02324170990261487	7.773802281008102e-05	-0.11522183695952673
AK01_TCTATACGCTCTCAAGT	5	2.2559964208023606	0.9742793206348407	2.2559964208023606	0.9742793206348407	5.495834416928738e-05	0.33588611609217833
AK01_TCTATACGCTGCAGAAC	4	1.5745992039414816	0.9449072334940654	1.5745992039414816	0.9449072334940654	2.412583557998005e-05	-0.13084971104070559
AK01_TCTATACTACAGCCGAT	7	0.0	-0.691812731497376	0.0	-0.691812731497376	0.0	-0.5957274550059083
AK01_TCTATACTACTAGCAAC	5	1.7017979315248677	0.1949873034718615	1.7017979315248677	0.1949873034718615	2.916569974331651e-05	-0.2102078050550725
AK01_TCTATCAATGAGATCGC	7	0.0	-0.691812731497376	0.0	-0.691812731497376	0.0	-0.5957274550059083
AK01_TCTATCAATGCATTTGT	2	1.0277594914385086	0.2575803062766313	1.0277594914385086	0.2575803062766313	8.559458365198225e-05	0.011022085517513465
AK01_TCTATCAATGCCTGAAG	7	0.0	-0.691812731497376	0.0	-0.691812731497376	0.0	-0.5957274550059083
AK01_TCTATCAATGCGTACGG	11	1.017085122115545	0.10262225394153673	1.017085122115545	0.10262225394153673	6.701855909341248e-06	-0.4621735061179793
AK01_TCTATCAATGGATATGT	5	2.2616389311858764	0.9822135957794115	2.2616389311858764	0.9822135957794115	6.067836075089872e-05	0.45699298022334045
AK01_TCTATCACGAGAACATA	2	1.23499297697692	0.6862339107311214	1.23499297697692	0.6862339107311214	9.171071578748525e-05	0.10929975773457565
AK01_TCTATCAGCTGTGCGCT	0	1.0749632562998146	0.27454526516076677	1.0749632562998146	0.27454526516076677	0.0001355612062070577	1.8316853784111702
AK01_TCTATCAGCTTACACTG	2	1.1672692337723816	0.5461502434784425	1.1672692337723816	0.5461502434784425	8.91545587364817e-05	0.0682258961455473
AK01_TCTATCAGCTTTCACTT	5	2.125854396107825	0.7912787479084551	2.125854396107825	0.7912787479084551	5.730886855684837e-05	0.385652516867391
AK01_TCTATCATACACTACGA	0	1.0044150441568056	0.15446635514321608	1.0044150441568056	0.15446635514321608	3.577543266146677e-05	0.03879472691038093
AK01_TCTATCATACAGGGTCT	7	0.0	-0.691812731497376	0.0	-0.691812731497376	0.0	-0.5957274550059083
AK01_TCTATCATACATTTCCA	11	0.0	-1.193336292118656	0.0	-1.193336292118656	0.0	-0.8388591863516738
AK01_TCTATCATACCGAACGC	5	0.0	-2.198013703425071	0.0	-2.198013703425071	0.0	-0.8277176296697913
AK01_TCTATCATACGTAGCTA	0	1.2825024633616449	0.6277942138282903	1.2825024633616449	0.6277942138282903	4.3731026567804616e-05	0.1817360444449185
AK01_TCTATCATACGTTCTCG	9	0.0	-0.15851523384417687	0.0	-0.15851523384417687	0.0	-0.15774451778143492
AK01_TCTATCATACTGGCCGA	2	1.4111949781012023	1.0507002164431787	1.4111949781012023	1.0507002164431787	0.00015890263005400942	1.188979656667846
AK01_TCTATCATACTTCCATG	2	1.1311155143667535	0.47136782066006927	1.1311155143667535	0.47136782066006927	9.46515538089443e-05	0.15655490342358505
AK01_TCTCACGATGAAATGGG	5	1.4315368461633589	-0.18504315573527383	1.4315368461633589	-0.18504315573527383	2.606556245154934e-05	-0.2758453605455552
AK01_TCTCACGATGACTGATG	2	1.3039760909962683	0.8289225326691427	1.3039760909962683	0.8289225326691427	0.00019350078582647257	1.7449235337766018
AK01_TCTCACGATGCAAGAGG	2	1.1834499761312798	0.5796194172312797	1.1834499761312798	0.5796194172312797	0.0003164141210921419	3.7199685796848314
AK01_TCTCACGCGAACTGTGT	7	1.5466537312619382	3.1934823566327637	1.5466537312619382	3.1934823566327637	1.8276662103744457e-05	0.3587846153468861
AK01_TCTCACGCGAGTCAGCC	7	1.7911245974820618	3.8076091236764618	1.7911245974820618	3.8076091236764618	2.0121486159041524e-05	0.4551319034054356
AK01_TCTCACGGCTCTGTGAT	2	0.0	-1.8682962593412973	0.0	-1.8682962593412973	0.0	-1.3643629207800332
AK01_TCTCACGGCTTAGGAGC	0	0.0	-1.555131380134489	0.0	-1.555131380134489	0.0	-0.6039966900728658
AK01_TCTCACGGCTTGGGTCC	0	1.4559018272038613	0.922934316963751	1.4559018272038613	0.922934316963751	6.55493698407857e-05	0.5737548893706476
AK01_TCTCACGTACAGGAAAT	0	1.3690981569001548	0.7751872685415634	1.3690981569001548	0.7751872685415634	4.304462709114887e-05	0.16940323224971254
AK01_TCTCACGTACCACGTCC	11	1.5541734234017923	0.7869741915582099	1.5541734234017923	0.7869741915582099	1.5316865756176412e-05	0.022043237463733777
AK01_TCTCACGTACCGCATCC	11	0.0	-1.193336292118656	0.0	-1.193336292118656	0.0	-0.8388591863516738
AK01_TCTCACGTACGACCACG	1	1.3003864655012045	0.35813490837742373	1.3003864655012045	0.35813490837742373	5.596192386292387e-05	0.265477286260544
AK01_TCTCAGCATGGTTCTAC	2	0.0	-1.8682962593412973	0.0	-1.8682962593412973	0.0	-1.3643629207800332
AK01_TCTCAGCCGAAATGCTC	10	1.7206289185283847	2.2128073600524534	1.7206289185283847	2.2128073600524534	4.832394188269973e-05	1.3739181976946842
AK01_TCTCAGCCGAGAACGCA	2	0.9905967750546257	0.1807108163489589	0.9905967750546257	0.1807108163489589	8.178451874603827e-05	-0.05020031806309507
AK01_TCTCAGCCGAGCGAACA	2	1.249612087882649	0.7164729165914907	1.249612087882649	0.7164729165914907	0.00013966184148254493	0.8798071485319229
AK01_TCTCAGCCGAGCTTCCT	0	1.2986864815564299	0.6553407554840105	1.2986864815564299	0.6553407554840105	4.259302769327178e-05	0.16128916638733498
AK01_TCTCAGCGCTACGAAAT	1	1.4521499777432167	0.5987100491549581	1.4521499777432167	0.5987100491549581	4.84501733808429e-05	0.10867733196777941
AK01_TCTCAGCGCTAGCGCTC	7	0.0	-0.691812731497376	0.0	-0.691812731497376	0.0	-0.5957274550059083
AK01_TCTCAGCGCTCACACTA	5	1.7852553048002802	0.3123417640581928	1.7852553048002802	0.3123417640581928	2.382776074227877e-05	-0.3232251440986945
AK01_TCTCAGCGCTCTGCGCA	7	0.0	-0.691812731497376	0.0	-0.691812731497376	0.0	-0.5957274550059083
AK01_TCTCAGCGCTTCATCTT	5	2.0523843506143065	0.6879680730122772	2.0523843506143065	0.6879680730122772	2.680367288121488e-05	-0.26021774159657013
AK01_TCTCAGCTACCTGACCC	2	0.8503315073266638	-0.10942189282762138	0.8503315073266638	-0.10942189282762138	6.44488991383696e-05	-0.3287594308710827
AK01_TCTCAGCTACCTGTACC	2	0.998003402638053	0.19603110883084002	0.998003402638053	0.19603110883084002	8.04937990324106e-05	-0.07094037503532201
AK01_TCTCCGAATGAAATGCC	6	1.7413670761859008	0.6808637011226943	1.7413670761859008	0.6808637011226943	6.147018211777322e-05	0.275637755196941
AK01_TCTCCGAATGAGCCCAA	15	2.3024075269142656	0.7063195061812703	2.3024075269142656	0.7063195061812703	1.9534342300175922e-05	-0.2788321941798255
AK01_TCTCCGAATGGAGAAGC	0	1.342362345806773	0.7296806999552388	1.342362345806773	0.7296806999552388	6.081961972834988e-05	0.48877358933947007
AK01_TCTCCGAATGGCCAGAC	2	1.1857311557535348	0.5843379397468242	1.1857311557535348	0.5843379397468242	7.584971778366405e-05	-0.14556425244705218
AK01_TCTCCGAATGTCATCCA	1	1.624069322378023	0.8712361651290355	1.624069322378023	0.8712361651290355	3.903210593610614e-05	-0.08791500005704507
AK01_TCTCCGAATGTGCTAGA	7	0.0	-0.691812731497376	0.0	-0.691812731497376	0.0	-0.5957274550059083
AK01_TCTCCGACGAAACAAGT	5	2.0445084807513463	0.6768933360161138	2.0445084807513463	0.6768933360161138	5.923833105043741e-05	0.42650399845373194
AK01_TCTCCGACGACATCGGC	0	1.1442958349624386	0.39255506614108815	1.1442958349624386	0.39255506614108815	2.4387437792938727e-05	-0.16581790286288436
AK01_TCTCCGACGATACGTAC	10	0.0	-0.6298596751832679	0.0	-0.6298596751832679	0.0	-0.4605891329264687
AK01_TCTCCGACGATTAAGGA	2	1.365212118076503	0.9555866365045723	1.365212118076503	0.9555866365045723	0.00012277124824322527	0.6083989857995025
AK01_TCTCCGAGCTAACGGTG	12	1.3114642885563446	2.100737450830823	1.3114642885563446	2.100737450830823	0.00026504803099669516	3.1231180868202832
AK01_TCTCCGAGCTACTCCAA	7	0.0	-0.691812731497376	0.0	-0.691812731497376	0.0	-0.5957274550059083
AK01_TCTCCGAGCTTACTCAG	1	1.2598411742098836	0.2938626138306226	1.2598411742098836	0.2938626138306226	3.092250517511275e-05	-0.2571944551840034
AK01_TCTCCGATACCGTACGG	0	0.9977976070227977	0.14320292813317992	0.9977976070227977	0.14320292813317992	2.132375665395456e-05	-0.22086427949646723
AK01_TCTCCGATACTCAATCC	0	1.3860554744253795	0.8040500298135692	1.3860554744253795	0.8040500298135692	6.516246503451839e-05	0.5668032169475196
AK01_TCTCCGATACTCGAAGC	7	0.0	-0.691812731497376	0.0	-0.691812731497376	0.0	-0.5957274550059083
AK01_TCTCTGGATGATCGCCT	7	0.0	-0.691812731497376	0.0	-0.691812731497376	0.0	-0.5957274550059083
AK01_TCTCTGGATGGAACACT	11	0.0	-1.193336292118656	0.0	-1.193336292118656	0.0	-0.8388591863516738
AK01_TCTCTGGATGGCTCTAT	19	0.0	0.0	0.0	0.0	0.0	0.0
AK01_TCTCTGGATGGCTCTCG	5	1.478103903466693	-0.11956239979425787	1.478103903466693	-0.11956239979425787	1.533543741061294e-05	-0.5030285822901669
AK01_TCTCTGGATGTCCCATG	11	1.5698898739363447	0.8069999179611487	1.5698898739363447	0.8069999179611487	2.3795927366639564e-05	0.4986188507992736
AK01_TCTCTGGCGAGACCGCT	3	1.264462773089608	-0.29797668718227444	1.264462773089608	-0.29797668718227444	8.765809736490025e-05	2.569562389969789
AK01_TCTCTGGGCTCGCGCTA	0	1.4034155904524077	0.8335983875533527	1.4034155904524077	0.8335983875533527	6.806100028935927e-05	0.6188823518461967
AK01_TCTCTGGGCTGACCTAT	6	1.4317335524298456	0.16927953978743954	1.4317335524298456	0.16927953978743954	4.263461414666381e-05	-0.24349176654252372
AK01_TCTCTGGGCTGTTGATC	7	0.7132454166378924	1.0999062925362064	0.7132454166378924	1.0999062925362064	8.736236168260803e-06	-0.1394711197558765
AK01_TCTCTGGTACAAGTCGT	19	0.0	0.0	0.0	0.0	0.0	0.0
AK01_TCTCTGGTACAGTCGAC	5	1.27517004772072	-0.40491996906716077	1.27517004772072	-0.40491996906716077	1.6696944476279897e-05	-0.47420211843944565
AK01_TCTCTGGTACGCCAGTG	7	0.3652253535930042	0.2256571867484503	0.3652253535930042	0.2256571867484503	3.5181009328274136e-05	1.2416265355869378
AK01_TCTGCCAATGCACACCC	4	1.4921484095790927	0.8205741077711193	1.4921484095790927	0.8205741077711193	3.0361831439525606e-05	-0.0161279807339822
AK01_TCTGCCAATGCGAACGC	5	2.0346835671559873	0.6630779307374726	2.0346835671559873	0.6630779307374726	4.2742400717757206e-05	0.07724445260915659
AK01_TCTGCCAATGCGATAAC	0	1.2869950752771395	0.6354410120327706	1.2869950752771395	0.6354410120327706	5.767748674164371e-05	0.4323176371784753
AK01_TCTGCCAATGGCAGTCA	7	0.0	-0.691812731497376	0.0	-0.691812731497376	0.0	-0.5957274550059083
AK01_TCTGCCAATGGCCTTTG	2	1.1468064320822193	0.5038238130806888	1.1468064320822193	0.5038238130806888	7.921549357498796e-05	-0.09148095230778025
AK01_TCTGCCAATGGTCATCT	2	0.8913447046134072	-0.024587847781812073	0.8913447046134072	-0.024587847781812073	4.7330304005299696e-05	-0.6038312645122437
AK01_TCTGCCAATGTGCTAGA	5	1.9562452577151133	0.5527810793932494	1.9562452577151133	0.5527810793932494	3.441246357588649e-05	-0.09912086928602461
AK01_TCTGCCAGCTGCACGAA	9	0.0	-0.15851523384417687	0.0	-0.15851523384417687	0.0	-0.15774451778143492
AK01_TCTGCCAGCTGGCTCTG	0	1.2234551298338294	0.5272907533707814	1.2234551298338294	0.5272907533707814	8.597131277573074e-05	0.9406840544466382
AK01_TCTGCCAGCTTCAACGT	2	0.8779815294382606	-0.05222900428169457	0.8779815294382606	-0.05222900428169457	6.004562480181145e-05	-0.3995138786728345
AK01_TCTGCCAGCTTGGATCT	15	2.4393825233926205	0.8093956504157999	2.4393825233926205	0.8093956504157999	4.987179610387622e-05	0.09504849680042533
AK01_TCTGCCATACAGTCTGG	0	1.2345506087171132	0.5461761789535966	1.2345506087171132	0.5461761789535966	2.2254424369417723e-05	-0.20414260277423238
AK01_TCTGCCATACCGTGGCA	2	1.4453412171007765	1.1213302518725587	1.4453412171007765	1.1213302518725587	0.00016027197852963582	1.2109831676543656
AK01_TCTGCCATACTACGGGC	0	1.2912167082196426	0.6426265815437647	1.2912167082196426	0.6426265815437647	2.8436691221801222e-05	-0.09306335719763344
AK01_TCTGGCTATGATTCGAA	4	1.4945352142904378	0.8241733319210707	1.4945352142904378	0.8241733319210707	3.1357000239040644e-05	0.0021798387705595796
AK01_TCTGGCTATGGTGTTCC	2	1.345920722107346	0.9156832087566217	1.345920722107346	0.9156832087566217	9.926822895067744e-05	0.23073840310276494
AK01_TCTGGCTATGTGCAGCG	0	1.3915394329000115	0.8133841821076125	1.3915394329000115	0.8133841821076125	0.0005622369968781034	9.497938884641837
AK01_TCTGGCTCGAATGGAAT	5	2.1139329917379124	0.774515340142843	2.1139329917379124	0.774515340142843	2.8272621875657933e-05	-0.2291164670202808
AK01_TCTGGCTCGAGAATTGA	5	1.7081010888554926	0.20385055424882062	1.7081010888554926	0.20385055424882062	3.969036364045072e-05	0.012625297337319537
AK01_TCTGGCTGCTGACCGAA	2	1.0142754552834392	0.22968915400725617	1.0142754552834392	0.22968915400725617	9.760028160599177e-05	0.20393682674950056
AK01_TCTGGCTGCTTACAGCT	15	2.119617213028896	0.568766512984438	2.119617213028896	0.568766512984438	2.2843993065180257e-05	-0.23804384974822368
AK01_TCTGGCTGCTTCAAGTC	7	0.43572617986147716	0.40275986233345135	0.43572617986147716	0.40275986233345135	1.2865496349453073e-05	0.07618251886819608
AK01_TCTGGCTTACAACTCTT	16	1.1122333434388867	1.7627257053878687	1.1122333434388867	1.7627257053878687	3.0710161657528566e-05	1.4677945954412726
AK01_TCTGGCTTACCTGTAAG	6	1.6572970002047314	0.5419610435793778	1.6572970002047314	0.5419610435793778	5.3949835273670035e-05	0.06836850446437433
AK01_TCTGGCTTACGTGCTAG	10	1.8931072396295545	2.4977603980999827	1.8931072396295545	2.4977603980999827	4.8439008423883934e-05	1.378286434330347
AK01_TCTGGCTTACTGCATAG	15	0.0	-1.0262834975237431	0.0	-1.0262834975237431	0.0	-0.5195746587350973
AK01_TCTGGCTTACTTTAGGA	7	0.0	-0.691812731497376	0.0	-0.691812731497376	0.0	-0.5957274550059083
AK01_TCTGTCGATGATGGTCG	7	0.0	-0.691812731497376	0.0	-0.691812731497376	0.0	-0.5957274550059083
AK01_TCTGTCGATGTCATCGT	16	0.21785738554144446	-0.11194321565680287	0.21785738554144446	-0.11194321565680287	7.925064664959791e-06	0.03168923463284777
AK01_TCTGTCGATGTCTCCGA	7	0.0	-0.691812731497376	0.0	-0.691812731497376	0.0	-0.5957274550059083
AK01_TCTGTCGATGTTTCAGT	2	0.7641129178102197	-0.28776135891914567	0.7641129178102197	-0.28776135891914567	7.554050534963608e-05	-0.1505328629289023
AK01_TCTGTCGCGAAACACCT	1	1.5103356836511288	0.6909458849183922	1.5103356836511288	0.6909458849183922	4.821058319066651e-05	0.10367613671265624
AK01_TCTGTCGCGACCAACAT	0	1.435097226739136	0.8875231609433726	1.435097226739136	0.8875231609433726	4.697324439720515e-05	0.23999026075167026
AK01_TCTGTCGCGAGCCTTTC	3	1.7460239054842468	0.6884908146851635	1.7460239054842468	0.6884908146851635	3.731533714926627e-05	0.24305610919261855
AK01_TCTGTCGCGATACACTG	3	1.4765937496523314	0.13656900274487918	1.4765937496523314	0.13656900274487918	3.515111943257084e-05	0.1430404149936041
AK01_TCTGTCGGCTATGCTCA	7	0.0	-0.691812731497376	0.0	-0.691812731497376	0.0	-0.5957274550059083
AK01_TCTGTCGGCTCAGTCTA	11	0.0	-1.193336292118656	0.0	-1.193336292118656	0.0	-0.8388591863516738
AK01_TCTGTCGGCTCGGAAGT	2	0.8973089260209833	-0.0122511108038092	0.8973089260209833	-0.0122511108038092	4.086794433533214e-05	-0.7076723280018901
AK01_TCTGTCGGCTCGTAACT	6	0.0	-2.1962660244985197	0.0	-2.1962660244985197	0.0	-1.4185498739196052
AK01_TCTGTCGGCTCTGCCTT	7	0.5156332035519345	0.6034915195728011	0.5156332035519345	0.6034915195728011	3.255929914303124e-05	1.1047058001388326
AK01_TCTGTCGGCTGGCATCC	5	1.7387436577595736	0.24693892383901658	1.7387436577595736	0.24693892383901658	3.380119782873821e-05	-0.11206287333998238
AK01_TCTGTCGGCTTGCGGTC	0	1.5178937097598395	1.0284496441582691	1.5178937097598395	1.0284496441582691	0.00017411704997386784	2.5244335467525807
AK01_TCTGTCGTACCTAAGTA	8	1.6727386274200222	0.8406041738910578	1.6727386274200222	0.8406041738910578	1.6573630849355443e-05	0.15251539986655677
AK01_TCTGTCGTACGGAGTAG	10	0.8078925785544402	0.7048671658792997	0.8078925785544402	0.7048671658792997	1.826408515626099e-05	0.23276486099191612
AK01_TCTGTCGTACTAGTCCT	7	0.0	-0.691812731497376	0.0	-0.691812731497376	0.0	-0.5957274550059083
AK01_TCTTAGTATGCATAAGC	14	0.0	-0.3567873890160393	0.0	-0.3567873890160393	0.0	-0.29938664685395683
AK01_TCTTAGTATGCATTTCG	5	1.497211698024827	-0.0926937741071746	1.497211698024827	-0.0926937741071746	1.593254026894491e-05	-0.49038644153679734
AK01_TCTTAGTATGCCTCTTC	7	0.22859479365326116	-0.11756769461476577	0.22859479365326116	-0.11756769461476577	1.8432800061418675e-05	0.3669390345944653
AK01_TCTTAGTATGGCAGGTT	2	0.6544100207105986	-0.5146771111619776	0.6544100207105986	-0.5146771111619776	6.278228283917997e-05	-0.3555396191885643
AK01_TCTTAGTCGACTGTGTA	11	1.8165227287567842	1.1212567574270007	1.8165227287567842	1.1212567574270007	2.7513504392118193e-05	0.7075696324345085
AK01_TCTTAGTCGAGCCTTCT	7	0.0	-0.691812731497376	0.0	-0.691812731497376	0.0	-0.5957274550059083
AK01_TCTTAGTGCTGCCTGCA	7	0.5125417773801101	0.5957256553215272	0.5125417773801101	0.5957256553215272	6.476166618085699e-06	-0.2575049080501282
AK01_TCTTAGTTACAAGTCTA	6	1.5689680796118275	0.39602181770030226	1.5689680796118275	0.39602181770030226	4.6456303425657095e-05	-0.13816169469740217
AK01_TCTTAGTTACCCGATAG	7	0.0	-0.691812731497376	0.0	-0.691812731497376	0.0	-0.5957274550059083
AK01_TCTTAGTTACCTCCCTT	7	0.2660074279742236	-0.023584716121807424	0.2660074279742236	-0.023584716121807424	1.0037908396043349e-05	-0.07149033387665944
AK01_TCTTAGTTACGTAACTA	0	1.3627365159320346	0.7643592278276987	1.3627365159320346	0.7643592278276987	3.7356284034710065e-05	0.06719851181670464
AK01_TCTTAGTTACTGGCCTC	4	1.1677571285305308	0.33140256925606193	1.1677571285305308	0.33140256925606193	2.1530786443690886e-05	-0.17859004535961837
AK01_TCTTCCTATGAGTCTGG	6	1.7897221350710073	0.7607571246317834	1.7897221350710073	0.7607571246317834	7.890315555414418e-05	0.756110187798983
AK01_TCTTCCTATGATAACGT	10	1.5933015194227236	2.002448580060814	1.5933015194227236	2.002448580060814	2.1576372091658413e-05	0.35850821774987635
AK01_TCTTCCTATGATTTCCA	7	0.8680228802923227	1.4887173800697706	0.8680228802923227	1.4887173800697706	1.4774327610211913e-05	0.17587263013242793
AK01_TCTTCCTATGTGGCCTC	2	1.0481416265674914	0.29973988134152857	1.0481416265674914	0.29973988134152857	6.9699453888461e-05	-0.24439037420995097
AK01_TCTTCCTCGATGACTTG	0	1.2693080599226865	0.6053362445168886	1.2693080599226865	0.6053362445168886	3.210945192222425e-05	-0.027073406015069322
AK01_TCTTCCTGCTAGGACAC	7	0.0	-0.691812731497376	0.0	-0.691812731497376	0.0	-0.5957274550059083
AK01_TCTTCCTGCTCCGATCG	1	1.2934639142553659	0.3471612974224296	1.2934639142553659	0.3471612974224296	4.4574863022717184e-05	0.027784271359081857
AK01_TCTTCCTGCTGGAGAAA	12	0.0	-0.6841410839660014	0.0	-0.6841410839660014	0.0	-0.6053209762538325
AK01_TCTTCCTGCTTCATCTT	5	1.978079891728909	0.5834840789752394	1.978079891728909	0.5834840789752394	3.2368408533835056e-05	-0.14239855785954347
AK01_TCTTCCTTACAAGCGAA	5	1.7862200760749567	0.31369838730291466	1.7862200760749567	0.31369838730291466	7.167069998104125e-05	0.6897279233191697
AK01_TCTTCCTTACAATCTTC	0	1.359451613684735	0.7587680516747105	1.359451613684735	0.7587680516747105	2.6604354802243918e-05	-0.12598567387965784
AK01_TCTTCCTTACACCTCAC	1	1.2973843507585687	0.35337596358120554	1.2973843507585687	0.35337596358120554	4.268347823778061e-05	-0.011696412741853126
AK01_TCTTCCTTACCCTAACT	9	0.6875164811363225	7.06017957203682	0.6875164811363225	7.06017957203682	0.000805035000666976	7.137165827293293
AK01_TCTTCCTTACTGCTAGG	16	0.0	-0.5685861590278556	0.0	-0.5685861590278556	0.0	-0.4678139210400949
AK01_TCTTGCGATGCAGCACA	15	2.366111402580213	0.7542578164222882	2.366111402580213	0.7542578164222882	6.72776295687072e-05	0.3095590844399334
AK01_TCTTGCGATGCATTTCG	5	1.6558535169551123	0.1303820831398563	1.6558535169551123	0.1303820831398563	3.1175196578591233e-05	-0.16766179898509356
AK01_TCTTGCGATGCCGATCC	12	0.9739157235576869	1.3839571608001917	0.9739157235576869	1.3839571608001917	0.0001712368757580407	1.8034735890716072
AK01_TCTTGCGATGCGTGGTG	5	2.206665994778553	0.9049128247901479	2.206665994778553	0.9049128247901479	4.985749708339426e-05	0.22788859787325888
AK01_TCTTGCGATGGGCAGTT	7	0.7532041966857088	1.2002853552245183	0.7532041966857088	1.2002853552245183	5.640862000291236e-05	2.350254057323568
AK01_TCTTGCGCGAAAGTCAA	7	0.0	-0.691812731497376	0.0	-0.691812731497376	0.0	-0.5957274550059083
AK01_TCTTGCGCGACCTGGTG	0	1.2720621707903887	0.6100239697053143	1.2720621707903887	0.6100239697053143	3.098275599520341e-05	-0.04731719952253506
AK01_TCTTGCGCGAGTTAGAA	7	0.0	-0.691812731497376	0.0	-0.691812731497376	0.0	-0.5957274550059083
AK01_TCTTGCGGCTATCTCTT	11	1.017085122115545	0.10262225394153673	1.017085122115545	0.10262225394153673	6.701855909341248e-06	-0.4621735061179793
AK01_TCTTGCGGCTCCCGGTA	2	1.4422841349364826	1.1150068081229472	1.4422841349364826	1.1150068081229472	6.454604590544477e-05	-0.3271984184665042
AK01_TCTTGCGGCTCGAATTC	7	0.0	-0.691812731497376	0.0	-0.691812731497376	0.0	-0.5957274550059083
AK01_TCTTGCGGCTGCGAACA	5	2.0295861781126994	0.6559101836817434	2.0295861781126994	0.6559101836817434	9.449129853085954e-05	1.172896300286722
AK01_TCTTGCGGCTGGTGTTT	15	2.5221488650206467	0.8716788085596506	2.5221488650206467	0.8716788085596506	4.488266586122336e-05	0.03356214153200791
AK01_TCTTGCGGCTTCTCAGA	0	1.3944468574083095	0.8183328598318196	1.3944468574083095	0.8183328598318196	7.041319827294501e-05	0.66114522785951
AK01_TCTTGCGGCTTTGTTCT	7	0.0	-0.691812731497376	0.0	-0.691812731497376	0.0	-0.5957274550059083
AK01_TCTTGCGTACAGAATCT	5	2.8424649558862267	1.798948201100308	2.8424649558862267	1.798948201100308	0.0003014323049986463	5.5543479964285165
AK01_TCTTGCGTACATCGCCT	5	2.0729488853306224	0.7168851091485337	2.0729488853306224	0.7168851091485337	3.763200834328018e-05	-0.03095516292034423
AK01_TCTTGCGTACATGGGCT	7	0.7089765611722171	1.089182649074529	0.7089765611722171	1.089182649074529	2.124336242559366e-05	0.5137227134662591
AK01_TCTTGCGTACGTGCGAT	7	0.0	-0.691812731497376	0.0	-0.691812731497376	0.0	-0.5957274550059083
AK01_TCTTTGAATGCATGAGT	5	2.245448844823982	0.9594477360682959	2.245448844823982	0.9594477360682959	0.000143425957086644	2.2089637592643916
AK01_TCTTTGAATGTCACACT	7	0.9733766903321822	1.7533730249565436	0.9733766903321822	1.7533730249565436	5.151153391125263e-05	2.094500147910955
AK01_TCTTTGAATGTGCATGA	15	2.7541073012159796	1.04623169660783	2.7541073012159796	1.04623169660783	7.861772655815003e-05	0.4493151538065329
AK01_TCTTTGACGAACGACAG	14	0.0	-0.3567873890160393	0.0	-0.3567873890160393	0.0	-0.29938664685395683
AK01_TCTTTGACGACCTACAA	4	0.0	-1.42953733433429	0.0	-1.42953733433429	0.0	-0.5746854134961784
AK01_TCTTTGAGCTACTCCAA	16	0.06302251447939437	-0.4364869582640574	0.06302251447939437	-0.4364869582640574	1.0490926797501743e-05	0.193411098921625
AK01_TCTTTGAGCTCGCGCTA	1	1.5467619300367295	0.7486886797625083	1.5467619300367295	0.7486886797625083	6.357130769174546e-05	0.42431523480550026
AK01_TCTTTGATACTCCCTAA	7	0.0	-0.691812731497376	0.0	-0.691812731497376	0.0	-0.5957274550059083
AK01_TGAACGTATGAACTCCT	0	1.3300985825011693	0.7088067573602802	1.3300985825011693	0.7088067573602802	2.586189616109054e-05	-0.1393257233631815
AK01_TGAACGTATGCTCCCTT	7	0.37825957146663247	0.25839999249638373	0.37825957146663247	0.25839999249638373	2.2486499801743776e-05	0.5786464738283267
AK01_TGAACGTATGGCCAGAC	5	1.9331929805098322	0.5203658780690382	1.9331929805098322	0.5203658780690382	3.168883065427508e-05	-0.1567868983043939
AK01_TGAACGTATGGCGTTAG	1	1.0786556424344051	0.006647761131189545	1.0786556424344051	0.006647761131189545	0.00021141539423297218	3.5104062953937927
AK01_TGAACGTATGGTGCTAG	0	1.3957005685648698	0.8204667802329693	1.3957005685648698	0.8204667802329693	4.513557369615515e-05	0.20697210091404453
AK01_TGAACGTCGAGAACATA	2	1.1018996624305004	0.4109360800697566	1.1018996624305004	0.4109360800697566	0.00010040109264082275	0.24894193499842698
AK01_TGAACGTCGATCATCGA	2	1.021506531288691	0.24464632555548582	1.021506531288691	0.24464632555548582	5.498379505297635e-05	-0.4808503890446265
AK01_TGAACGTCGATCTTGTT	7	0.0	-0.691812731497376	0.0	-0.691812731497376	0.0	-0.5957274550059083
AK01_TGAACGTGCTAACACCT	2	1.0663752719319939	0.33745539718846046	1.0663752719319939	0.33745539718846046	6.618289383671556e-05	-0.30089656610383
AK01_TGAACGTGCTAGTCGGA	2	1.7310737358822927	1.7123557503210478	1.7310737358822927	1.7123557503210478	0.00010192779154749587	0.27347384689961235
AK01_TGAACGTGCTCACGTGC	6	1.553338290876703	0.37019789442187373	1.553338290876703	0.37019789442187373	4.866134474923456e-05	-0.07738826596510669
AK01_TGAACGTGCTCGACAAG	5	1.473386273159212	-0.126196145121386	1.473386273159212	-0.126196145121386	2.2170410678275704e-05	-0.3583153341628726
AK01_TGAACGTGCTGCCAAGA	2	1.216564357640458	0.6481150995594106	1.216564357640458	0.6481150995594106	0.0001500245853094384	1.0463219193912783
AK01_TGAACGTTACTAGATCG	0	1.1421318425733336	0.38887177156172636	1.1421318425733336	0.38887177156172636	3.4552753941870134e-05	0.0168263724219307
AK01_TGAACGTTACTGGTTGG	1	1.6387751576083223	0.8945478184277466	1.6387751576083223	0.8945478184277466	9.661010262789205e-05	1.113965609672673
AK01_TGAATCGATGAGTCCGG	11	1.1436536558458439	0.26389447136313265	1.1436536558458439	0.26389447136313265	7.840858415875118e-06	-0.39815453290138464
AK01_TGAATCGATGCCGAGTG	0	1.1826901763876683	0.4579054205885911	1.1826901763876683	0.4579054205885911	2.2214650967229815e-05	-0.20485722729862416
AK01_TGAATCGATGGGAGGGT	7	0.0	-0.691812731497376	0.0	-0.691812731497376	0.0	-0.5957274550059083
AK01_TGAATCGATGGGTCTGG	0	0.990291443501821	0.13042681508037438	0.990291443501821	0.13042681508037438	7.420088675442255e-05	0.7292001321604283
AK01_TGAATCGATGGTAAAGG	6	1.0924902703539807	-0.3912265961248112	1.0924902703539807	-0.3912265961248112	1.749802686390467e-05	-0.9362844953987096
AK01_TGAATCGATGTTCCAGT	6	1.9917190777714355	1.094501466233177	1.9917190777714355	1.094501466233177	9.657661090993012e-05	1.243210573643761
AK01_TGAATCGCGAACAGTTC	5	1.589730290905339	0.03740221544510658	1.589730290905339	0.03740221544510658	1.347593251921353e-05	-0.5423988888305198
AK01_TGAATCGCGAAGGAGGG	7	0.0	-0.691812731497376	0.0	-0.691812731497376	0.0	-0.5957274550059083
AK01_TGAATCGCGATCGATAC	5	1.9012135781460164	0.4753977060910627	1.9012135781460164	0.4753977060910627	2.18338773834148e-05	-0.36544057434965027
AK01_TGAATCGGCTACGACTT	5	2.0868913303479357	0.7364904244136312	2.0868913303479357	0.7364904244136312	6.459672204073286e-05	0.5399543565714958
AK01_TGAATCGGCTATGCTCA	1	1.396898048931363	0.5111248295209703	1.396898048931363	0.5111248295209703	5.475643615682202e-05	0.24031398808282078
AK01_TGAATCGGCTCCGCAGT	13	0.0	-0.7513644083848192	0.0	-0.7513644083848192	0.0	-0.5299439190925066
AK01_TGAATCGGCTCTGTGAT	0	1.2685899272533065	0.6041139231345646	1.2685899272533065	0.6041139231345646	4.6865195040132116e-05	0.23804889501070714
AK01_TGAATCGGCTGTAGAGC	2	1.1545186710217246	0.5197762495860355	1.1545186710217246	0.5197762495860355	0.00011487560777823091	0.4815271085458775
AK01_TGAATCGGCTTAACTCG	11	1.3323112860639326	0.5042799246986897	1.3323112860639326	0.5042799246986897	1.1846624488498492e-05	-0.17300574750001257
AK01_TGAATCGTACACCATAA	2	0.4040613677471518	-1.0325125960224446	0.4040613677471518	-1.0325125960224446	2.1626552552334033e-05	-1.0168545289018127
AK01_TGAATCGTACAGTCTGG	5	1.4577779230198034	-0.14814399034302006	1.4577779230198034	-0.14814399034302006	1.4978350463934476e-05	-0.5105889939983124
AK01_TGAATCGTACCGAGTAC	8	0.8294661405631619	-0.49436732714088555	0.8294661405631619	-0.49436732714088555	6.797611225313934e-06	-0.3668279701475122
AK01_TGAATCGTACGCCTTCG	5	1.3805477586555206	-0.25674199581887974	1.3805477586555206	-0.25674199581887974	2.5095372734540433e-05	-0.29638667062094476
AK01_TGAATCGTACGTAGCCG	1	1.4679364689926935	0.623734755677761	1.4679364689926935	0.623734755677761	4.483137879353969e-05	0.033138770451708786
AK01_TGAATCGTACTAGTCTC	0	1.2919412023664498	0.6438597306884426	1.2919412023664498	0.6438597306884426	3.9824081018953926e-05	0.11153840101775556
AK01_TGAATCGTACTGTGTTC	1	1.3462930682606027	0.4309059404806415	1.3462930682606027	0.4309059404806415	3.5427216264199364e-05	-0.1631633109712346
AK01_TGAATCGTACTTGCTGT	0	1.3286720373640137	0.7063786591851877	1.3286720373640137	0.7063786591851877	3.072879087540059e-05	-0.051880291764273515
AK01_TGAATGCATGACCGTTT	15	2.559614367916779	0.899872272181686	2.559614367916779	0.899872272181686	5.056605768913869e-05	0.10360462029379891
AK01_TGAATGCATGAGAGTTC	2	1.0935598280417884	0.3936854892109145	1.0935598280417884	0.3936854892109145	0.0001051747785822954	0.32564837819312814
AK01_TGAATGCATGGTAACCA	11	2.2702406322558306	1.6993790617991846	2.2702406322558306	1.6993790617991846	2.5590508812456392e-05	0.5994854080330779
AK01_TGAATGCCGACCAACAT	0	1.3338645233269453	0.7152167010826398	1.3338645233269453	0.7152167010826398	6.569796249567405e-05	0.5764247126567225
AK01_TGAATGCCGACGATGCC	16	0.0	-0.5685861590278556	0.0	-0.5685861590278556	0.0	-0.4678139210400949
AK01_TGAATGCGCTCAAGCCC	5	1.826269374738037	0.3700141285850732	1.826269374738037	0.3700141285850732	2.7674106273810718e-05	-0.24178851903955526
AK01_TGAATGCGCTCAGTGAG	7	0.0	-0.691812731497376	0.0	-0.691812731497376	0.0	-0.5957274550059083
AK01_TGAATGCGCTCCAGGTC	5	1.9151036237244525	0.4949293393357092	1.9151036237244525	0.4949293393357092	3.501391984173097e-05	-0.08638655615437557
AK01_TGAATGCGCTCCCGGTA	10	0.0	-0.6298596751832679	0.0	-0.6298596751832679	0.0	-0.4605891329264687
AK01_TGAATGCGCTGAGCTCC	11	1.1699763863307613	0.29743460166865926	1.1699763863307613	0.29743460166865926	7.421789177897153e-06	-0.4217088114636437
AK01_TGAATGCGCTGGACTTT	8	1.4889950461079169	0.5497225806073878	1.4889950461079169	0.5497225806073878	2.134835835931881e-05	0.40616905148413757
AK01_TGAATGCTACCATCTGC	2	1.0421442341217142	0.2873345314892527	1.0421442341217142	0.2873345314892527	0.00010092482771142385	0.2573576236161292
AK01_TGAATGCTACGTCAGAT	7	0.0	-0.691812731497376	0.0	-0.691812731497376	0.0	-0.5957274550059083
AK01_TGAATGCTACGTCGTCC	4	1.2079757868533196	0.3920510025467977	1.2079757868533196	0.3920510025467977	2.2193088170752162e-05	-0.16640588074102
AK01_TGACAGTATGATTCCTA	5	1.8708868910475767	0.4327535170142856	1.8708868910475767	0.4327535170142856	1.5033708223199937e-05	-0.5094169336494804
AK01_TGACAGTATGGCAACAT	15	0.0	-1.0262834975237431	0.0	-1.0262834975237431	0.0	-0.5195746587350973
AK01_TGACAGTATGGTTCGCT	5	1.7942748310888736	0.32502466552993087	1.7942748310888736	0.32502466552993087	3.8740474944158145e-05	-0.007486190040436481
AK01_TGACAGTCGAAAGATTG	3	1.4714930885420996	0.12612040944113367	1.4714930885420996	0.12612040944113367	3.373768169012692e-05	0.07772075887625689
AK01_TGACAGTCGAAGCGCCT	5	1.5899866071712927	0.0377626372502745	1.5899866071712927	0.0377626372502745	1.8294196057208216e-05	-0.44038436154401406
AK01_TGACAGTCGACAACGTT	0	1.1376316836820919	0.3812121277783986	1.1376316836820919	0.3812121277783986	2.75036551897756e-05	-0.10982758640479423
AK01_TGACAGTCGACCAGGTC	2	1.0825103840211985	0.3708301866793838	1.0825103840211985	0.3708301866793838	7.968436511873733e-05	-0.08394684368036438
AK01_TGACAGTCGACCGTGGT	0	1.0870934833089987	0.29519191790053606	1.0870934833089987	0.29519191790053606	1.6950205614800023e-05	-0.2994456092125628
AK01_TGACAGTCGACGTGTGC	0	1.6499916977717146	1.2532913791100075	1.6499916977717146	1.2532913791100075	5.6307656450371724e-05	0.4077053519187729
AK01_TGACAGTGCTCAAGCAG	1	1.5811232818928178	0.8031582089527827	1.5811232818928178	0.8031582089527827	6.316568578768056e-05	0.4158483007440934
AK01_TGACAGTTACCTAACAG	11	1.1163107838206248	0.2290544880575	1.1163107838206248	0.2290544880575	1.292283241127734e-05	-0.11251621759236498
AK01_TGACCCTATGAGAATCT	13	0.0	-0.7513644083848192	0.0	-0.7513644083848192	0.0	-0.5299439190925066
AK01_TGACCCTATGATGGTAT	2	1.4173384637988267	1.0634077539406028	1.4173384637988267	1.0634077539406028	8.35973369248677e-05	-0.021070870428380368
AK01_TGACCCTATGCCAACCC	0	0.9579683824487923	0.07541028352305353	0.9579683824487923	0.07541028352305353	2.6389617621709094e-05	-0.1298439421460718
AK01_TGACCCTATGCGAAGGA	2	1.290832998352744	0.8017366074761713	1.290832998352744	0.8017366074761713	0.00013432408559310716	0.7940368917659257
AK01_TGACCCTATGGTGTTCC	7	1.4072905122083847	2.843392857276638	1.4072905122083847	2.843392857276638	2.3827200493542477e-05	0.6486655498383832
AK01_TGACCCTGCTCACTACA	15	0.0	-1.0262834975237431	0.0	-1.0262834975237431	0.0	-0.5195746587350973
AK01_TGACCCTGCTGTGGCTC	2	1.32574769122425	0.8739561568839744	1.32574769122425	0.8739561568839744	0.00014680683489132207	0.9946171795554138
AK01_TGACCCTGCTTCTCACC	17	0.0	0.0	0.0	0.0	0.0	0.0
AK01_TGACCCTGCTTTGTGCA	0	1.1473991703470436	0.3978372004302871	1.1473991703470436	0.3978372004302871	2.458027512040965e-05	-0.1623531179602043
AK01_TGACCCTTACGCGTTTC	5	2.1043765035547968	0.7610773840724044	2.1043765035547968	0.7610773840724044	4.493183078011498e-05	0.12360008904892889
AK01_TGACCCTTACTCTTCCC	7	1.119312732208181	2.1199738841025306	1.119312732208181	2.1199738841025306	3.3219580654986205e-05	1.1391894859133092
AK01_TGACGCGATGAAGTCCG	7	0.0	-0.691812731497376	0.0	-0.691812731497376	0.0	-0.5957274550059083
AK01_TGACGCGATGCTGAAGC	7	0.0	-0.691812731497376	0.0	-0.691812731497376	0.0	-0.5957274550059083
AK01_TGACGCGCGACGAGTGA	2	0.9214184236387607	0.037618354203725314	0.9214184236387607	0.037618354203725314	6.468914398283232e-05	-0.3248990329017696
AK01_TGACGCGCGAGATTAAG	9	0.0	-0.15851523384417687	0.0	-0.15851523384417687	0.0	-0.15774451778143492
AK01_TGACGCGCGAGCCATTA	15	3.025675769255966	1.250591844816801	3.025675769255966	1.250591844816801	8.678039497074981e-05	0.549912393314261
AK01_TGACGCGCGATGTGCTA	11	1.4159396839583616	0.6108382988091854	1.4159396839583616	0.6108382988091854	2.1656483416639578e-05	0.3783688916044896
AK01_TGACGCGGCTATCCTAG	11	1.1331423287548008	0.2505010553374052	1.1331423287548008	0.2505010553374052	5.330279236659408e-06	-0.5392645834151948
AK01_TGACGCGGCTTCTCACC	0	1.3234724860005822	0.6975285913899119	1.3234724860005822	0.6975285913899119	7.829239332394259e-05	0.8027138567966862
AK01_TGACGCGGCTTGCGTGC	2	1.8460332149502674	1.9501445176173642	1.8460332149502674	1.9501445176173642	0.00014271277177613229	0.9288313227497719
AK01_TGACGCGTACACTGGGC	7	0.0	-0.691812731497376	0.0	-0.691812731497376	0.0	-0.5957274550059083
AK01_TGACGCGTACCTGTACC	6	1.7688227491596469	0.7262266426471882	1.7688227491596469	0.7262266426471882	8.330773319660996e-05	0.8775053211182849
AK01_TGACGCGTACTTGGAAT	0	1.3542527847043377	0.7499192134352908	1.3542527847043377	0.7499192134352908	3.705392467168167e-05	0.061765900973439855
AK01_TGACTCCATGACGATAC	1	1.858470992742158	1.2428091078823358	1.858470992742158	1.2428091078823358	5.6531651049832966e-05	0.27736974689003285
AK01_TGACTCCATGAGACAAA	0	1.439651659986498	0.8952751841836257	1.439651659986498	0.8952751841836257	3.558923472155584e-05	0.03544923452270617
AK01_TGACTCCATGAGGGTGG	0	1.3580667282238759	0.756410861724921	1.3580667282238759	0.756410861724921	2.5316204727232616e-05	-0.14913037823135197
AK01_TGACTCCATGTCGAACA	18	0.0	0.0	0.0	0.0	0.0	0.0
AK01_TGACTCCCGAAACGGTG	7	0.0	-0.691812731497376	0.0	-0.691812731497376	0.0	-0.5957274550059083
AK01_TGACTCCCGATTGTGGT	10	0.0	-0.6298596751832679	0.0	-0.6298596751832679	0.0	-0.4605891329264687
AK01_TGACTCCGCTGAACCGA	7	0.46578690183108945	0.4782743573063408	0.46578690183108945	0.4782743573063408	2.399161530775018e-05	0.6572522339831819
AK01_TGACTCCGCTGCTCGTG	2	0.766412631093527	-0.28300450031813157	0.766412631093527	-0.28300450031813157	0.0001631759078009054	1.2576452414520722
AK01_TGACTCCGCTTAACCCA	7	0.0	-0.691812731497376	0.0	-0.691812731497376	0.0	-0.5957274550059083
AK01_TGACTCCTACCAGCACG	3	1.9476949397805758	1.1016095404678112	1.9476949397805758	1.1016095404678112	4.802889015991241e-05	0.7381650039362738
AK01_TGACTCCTACCGGACAT	7	0.3750688543921852	0.2503847030192438	0.3750688543921852	0.2503847030192438	1.237197299512142e-05	0.05040790006545253
AK01_TGACTCCTACCTGAAAT	7	0.7074476634806739	1.0853419583167085	0.7074476634806739	1.0853419583167085	4.6230175939854234e-05	1.8186773580088038
AK01_TGAGACTATGAGTCCGG	2	0.8614872335174437	-0.08634675017120544	0.8614872335174437	-0.08634675017120544	5.784611736695903e-05	-0.4348568807421709
AK01_TGAGACTATGCATCTTG	2	0.9855284642290327	0.1702272321046382	0.9855284642290327	0.1702272321046382	6.115030555520207e-05	-0.38176320707500905
AK01_TGAGACTATGGATATAC	18	0.0	0.0	0.0	0.0	0.0	0.0
AK01_TGAGACTATGGTGCTAG	7	0.46578690183108945	0.4782743573063408	0.46578690183108945	0.4782743573063408	2.399161530775018e-05	0.6572522339831819
AK01_TGAGACTATGTTGGAAC	0	1.2970193424165821	0.6525031463557351	1.2970193424165821	0.6525031463557351	2.9078386311690944e-05	-0.08153376648647262
AK01_TGAGACTCGAGCACGAA	7	0.0	-0.691812731497376	0.0	-0.691812731497376	0.0	-0.5957274550059083
AK01_TGAGACTCGATACAGAA	0	1.395292886463888	0.8197728714742282	1.395292886463888	0.8197728714742282	2.599452272988856e-05	-0.13694276909134886
AK01_TGAGACTCGATTCACAG	0	1.0261233197905713	0.19141564127365768	1.0261233197905713	0.19141564127365768	1.970989236118233e-05	-0.2498612206484067
AK01_TGAGACTGCTAACAGGC	2	1.1261668800856799	0.4611317822312504	1.1261668800856799	0.4611317822312504	0.0001404633658239618	0.8926865214353478
AK01_TGAGACTGCTGCGTCGT	7	0.0	-0.691812731497376	0.0	-0.691812731497376	0.0	-0.5957274550059083
AK01_TGAGACTGCTGCTCTGG	2	0.0	-1.8682962593412973	0.0	-1.8682962593412973	0.0	-1.3643629207800332
AK01_TGAGACTGCTGTAGAGC	2	0.0	-1.8682962593412973	0.0	-1.8682962593412973	0.0	-1.3643629207800332
AK01_TGAGACTGCTTAGGACG	14	0.0	-0.3567873890160393	0.0	-0.3567873890160393	0.0	-0.29938664685395683
AK01_TGAGACTGCTTCTCAGA	5	2.0133105226161754	0.633024000034669	2.0133105226161754	0.633024000034669	5.651226183545077e-05	0.36878638709349926
AK01_TGAGACTTACGAGGGTG	5	1.5959147883400586	0.04609861136514079	1.5959147883400586	0.04609861136514079	3.3633079942774204e-05	-0.11562234378608478
AK01_TGAGACTTACGATATGT	11	1.724426359665475	1.0039085886358372	1.724426359665475	1.0039085886358372	3.0248255305715637e-05	0.8612795184859721
AK01_TGAGACTTACGCAGGTT	11	1.5750783442290397	0.8136110090788826	1.5750783442290397	0.8136110090788826	2.8454477918179084e-05	0.7604581542918794
AK01_TGAGACTTACTGGTTGG	7	0.0	-0.691812731497376	0.0	-0.691812731497376	0.0	-0.5957274550059083
AK01_TGAGACTTACTTAGAAC	14	0.0	-0.3567873890160393	0.0	-0.3567873890160393	0.0	-0.29938664685395683
AK01_TGAGCATATGCTGTAAG	2	1.4500609612983124	1.1310928409499015	1.4500609612983124	1.1310928409499015	0.00018817808692498753	1.659395221706012
AK01_TGAGCATATGGGCTGGT	6	1.796263324645442	0.7715646397289164	1.796263324645442	0.7715646397289164	8.942490473730556e-05	1.0461014760731242
AK01_TGAGCATATGTAAAGCT	0	1.5011994732336789	1.0000346685728787	1.5011994732336789	1.0000346685728787	7.150464434744209e-05	0.6807556732572098
AK01_TGAGCATATGTCTTGCG	7	1.4371785528429788	2.918473565468946	1.4371785528429788	2.918473565468946	5.413847611634992e-05	2.23169412942965
AK01_TGAGCATCGACACGTGC	2	0.7341612647840888	-0.3497150726042901	0.7341612647840888	-0.3497150726042901	4.723469101008959e-05	-0.6053676313523917
AK01_TGAGCATGCTAGATTGA	0	1.1137655318530626	0.3405899573379362	1.1137655318530626	0.3405899573379362	4.051152422511627e-05	0.1238899663158196
AK01_TGAGCATGCTCCGACGT	5	1.69878803793832	0.19075491004263256	1.69878803793832	0.19075491004263256	3.698346426972421e-05	-0.04468644112182931
AK01_TGAGCATGCTTCTTGCC	7	0.8843526097480415	1.5297387259356174	0.8843526097480415	1.5297387259356174	8.815546607365832e-05	4.008256355453865
AK01_TGAGCATTACCCAGTAG	13	3.3721668556705247	1.8359723973192774	3.3721668556705247	1.8359723973192774	0.00048038106615422294	1.299939233811694
AK01_TGAGCATTACGCAGTCA	5	1.9541305718572124	0.5498074916990318	1.9541305718572124	0.5498074916990318	3.0244576919358224e-05	-0.18736531330546138
AK01_TGAGCATTACGCTCTCG	7	0.17535294666568862	-0.2513146881418894	0.17535294666568862	-0.2513146881418894	5.325918664311757e-06	-0.3175774502650927
AK01_TGAGCATTACTGGCCTC	2	0.0	-1.8682962593412973	0.0	-1.8682962593412973	0.0	-1.3643629207800332
AK01_TGAGCGCATGCGTACGG	2	1.4154898284647761	1.0595839307915402	1.4154898284647761	1.0595839307915402	0.00012028368109895382	0.5684272678891704
AK01_TGAGCGCATGTGGTTCT	11	0.0	-1.193336292118656	0.0	-1.193336292118656	0.0	-0.8388591863516738
AK01_TGAGCGCCGAAAGATTG	3	1.73444496619052	0.6647716094773873	1.73444496619052	0.6647716094773873	3.388258989746516e-05	0.08441744878885904
AK01_TGAGCGCCGAAGTGTGG	15	0.0	-1.0262834975237431	0.0	-1.0262834975237431	0.0	-0.5195746587350973
AK01_TGAGCGCCGACTGCGCA	5	1.7963167182959203	0.3278958866378649	1.7963167182959203	0.3278958866378649	3.0060181625930665e-05	-0.19126941662910354
AK01_TGAGCGCGCTAGTTACC	7	0.22859479365326116	-0.11756769461476577	0.22859479365326116	-0.11756769461476577	1.8432800061418675e-05	0.3669390345944653
AK01_TGAGCGCGCTAGTTAGA	2	1.0951123773119618	0.39689687099616966	1.0951123773119618	0.39689687099616966	9.580357364029624e-05	0.17506624766285564
AK01_TGAGCGCGCTCAAGCAG	5	1.84279624440936	0.3932535596783366	1.84279624440936	0.3932535596783366	2.4683659765807014e-05	-0.30510364999574746
AK01_TGAGCGCGCTCTCTAGA	5	1.013989568309107	-0.772181638996321	1.013989568309107	-0.772181638996321	7.474356607417576e-06	-0.6694670586780236
AK01_TGAGCGCTACAGTCTGG	5	1.3574611901146607	-0.2892054162642027	1.3574611901146607	-0.2892054162642027	2.4997461878228933e-05	-0.29845968502625303
AK01_TGAGCGCTACGCAACAT	2	0.9769978375072266	0.152581995462222	0.9769978375072266	0.152581995462222	2.689617031137459e-05	-0.9321791564019337
AK01_TGAGCGCTACGGAACAA	0	1.3988217477846496	0.8257792862100286	1.3988217477846496	0.8257792862100286	4.4558710669662105e-05	0.19660737365236433
AK01_TGAGCGCTACTATGACA	0	1.3775445313644372	0.7895636986233796	1.3775445313644372	0.7895636986233796	9.823049304031883e-05	1.1609496184691575
AK01_TGAGGAGATGAAGCCTA	0	1.1089635093510584	0.33241651664532806	1.1089635093510584	0.33241651664532806	6.81873800009011e-05	0.621153066350997
AK01_TGAGGAGATGGTCATCT	3	1.6124381437953024	0.41484328843431145	1.6124381437953024	0.41484328843431145	3.2245075902080445e-05	0.008742484229804831
AK01_TGAGGAGCGACTTGAAC	7	0.0	-0.691812731497376	0.0	-0.691812731497376	0.0	-0.5957274550059083
AK01_TGAGGAGCGAGTCGGAA	1	1.4937191929410814	0.6646054653225175	1.4937191929410814	0.6646054653225175	0.00020922260682709748	3.464634146034586
AK01_TGAGGAGCGATGGGTTT	7	0.588287490016666	0.7860038276785735	0.588287490016666	0.7860038276785735	2.7958274586126208e-05	0.8644139213139947
AK01_TGAGGAGGCTACAATAG	5	1.5009999541470287	-0.08736687803632935	1.5009999541470287	-0.08736687803632935	2.334077968650187e-05	-0.333535734586495
AK01_TGAGGAGGCTCCTGGGT	5	1.9350865988153323	0.5230286093062773	1.9350865988153323	0.5230286093062773	3.2152328479978244e-05	-0.14697350573784482
AK01_TGAGGAGGCTTATCTGG	5	1.6831082389075156	0.16870659621313125	1.6831082389075156	0.16870659621313125	4.0891553283017856e-05	0.038057445786993715
AK01_TGAGGAGGCTTGCGGTC	0	1.023797477387674	0.18745686454312377	1.023797477387674	0.18745686454312377	1.5639094954167376e-05	-0.3230028555314211
AK01_TGAGGAGTACCTCCATA	2	0.8302364637512417	-0.1509876312887358	0.8302364637512417	-0.1509876312887358	8.626459142154393e-05	0.02178817141968671
AK01_TGAGGAGTACGTGCCTC	7	0.0	-0.691812731497376	0.0	-0.691812731497376	0.0	-0.5957274550059083
AK01_TGAGGGAATGGAAGTGG	1	1.4548325555172197	0.60296246474612	1.4548325555172197	0.60296246474612	6.42203300561629e-05	0.4378628995366966
AK01_TGAGGGAATGTCTTGGT	7	0.5511316389393535	0.6926659054481136	0.5511316389393535	0.6926659054481136	1.7217220602105954e-05	0.3034545066319332
AK01_TGAGGGAATGTGGTTAA	7	0.0	-0.691812731497376	0.0	-0.691812731497376	0.0	-0.5957274550059083
AK01_TGAGGGAATGTTCCATG	5	1.46810817918346	-0.1336179923128171	1.46810817918346	-0.1336179923128171	2.2736834580427967e-05	-0.3463227426065606
AK01_TGAGGGACGAGATTCAC	2	0.7493395823856716	-0.3183193716027378	0.7493395823856716	-0.3183193716027378	5.7124285376630723e-05	-0.44645570924515265
AK01_TGAGGGACGATCGGCTG	0	1.4328440201436325	0.8836880163831682	1.4328440201436325	0.8836880163831682	3.9989839673840576e-05	0.11451665264814291
AK01_TGAGGGACGATGTGGAG	2	1.121126948136651	0.45070689847974815	1.121126948136651	0.45070689847974815	0.00010988726535288151	0.40137143647672996
AK01_TGAGGGAGCTATCCCTC	7	0.0	-0.691812731497376	0.0	-0.691812731497376	0.0	-0.5957274550059083
AK01_TGAGGGAGCTCGGCACT	2	0.7976743562943609	-0.21834095835247072	0.7976743562943609	-0.21834095835247072	6.0902530094608665e-05	-0.3857446114920716
AK01_TGAGGGAGCTGGCAGAT	7	0.5070070604046031	0.5818220851529269	0.5070070604046031	0.5818220851529269	5.527681696548825e-05	2.2911448143802446
AK01_TGAGGGATACCACACAG	2	0.7928031015407042	-0.22841694053723197	0.7928031015407042	-0.22841694053723197	7.365936471614987e-05	-0.18076015666227263
AK01_TGAGGGATACCCTGAAG	2	1.0707883186744176	0.34658359569292196	1.0707883186744176	0.34658359569292196	0.00017450266022933647	1.439650279568145
AK01_TGAGGGATACCTAACAG	11	1.6241545919525715	0.8761434178841437	1.6241545919525715	0.8761434178841437	3.137147875046745e-05	0.9244116110084386
AK01_TGAGGGATACGACCATA	19	0.0	0.0	0.0	0.0	0.0	0.0
AK01_TGAGGGATACGTTCTAT	5	1.8885722600437076	0.4576219840814444	1.8885722600437076	0.4576219840814444	3.0540118334303974e-05	-0.1811079723564805
AK01_TGAGGGATACTGGCCTC	2	1.1044978706620723	0.4163103627089403	1.1044978706620723	0.4163103627089403	0.00010048641524917912	0.2503129497428725
AK01_TGAGGTTATGACCTCAT	6	1.6743667380139384	0.5701640863100347	1.6743667380139384	0.5701640863100347	4.2121242586290464e-05	-0.2576408664273816
AK01_TGAGGTTATGCGAGTAC	6	1.736176188772772	0.6722871886326469	1.736176188772772	0.6722871886326469	5.87837463778366e-05	0.20159655277627622
AK01_TGAGGTTATGGTCTACC	2	1.025128391750139	0.2521379890653538	1.025128391750139	0.2521379890653538	0.0001002443768811645	0.24642373236353984
AK01_TGAGGTTATGTATGAGT	3	1.595088266854766	0.379302443021537	1.595088266854766	0.379302443021537	3.210068718379427e-05	0.002069801632996623
AK01_TGAGGTTCGATAACGGG	8	1.5756761629289575	0.6869461025854645	1.5756761629289575	0.6869461025854645	2.026969961358797e-05	0.3488661521808921
AK01_TGAGGTTCGATTAAGCC	7	0.0	-0.691812731497376	0.0	-0.691812731497376	0.0	-0.5957274550059083
AK01_TGAGGTTCGATTCGTTT	5	1.6433698438178643	0.11282803525096331	1.6433698438178643	0.11282803525096331	2.4745487735344796e-05	-0.30379459933138586
AK01_TGAGGTTGCTAACACGG	0	1.4252329539234843	0.8707333502332426	1.4252329539234843	0.8707333502332426	5.728452581686063e-05	0.4252571520670701
AK01_TGAGGTTGCTGACAAAT	7	0.0	-0.691812731497376	0.0	-0.691812731497376	0.0	-0.5957274550059083
AK01_TGAGGTTGCTGAGCTCC	7	0.0	-0.691812731497376	0.0	-0.691812731497376	0.0	-0.5957274550059083
AK01_TGAGGTTGCTTCTCCAC	5	1.5852744768858318	0.03113662583678447	1.5852744768858318	0.03113662583678447	1.954987187673396e-05	-0.4137986062934146
AK01_TGAGGTTGCTTCTTCGC	2	1.2202621184652	0.6557637597255909	1.2202621184652	0.6557637597255909	7.857405459314275e-05	-0.10178797782789611
AK01_TGAGGTTTACCATACAG	0	1.5227936932064952	1.0367898225058896	1.5227936932064952	1.0367898225058896	8.658821386287694e-05	0.9517681614565394
AK01_TGAGGTTTACCGTAGTA	10	1.7975265245880352	2.339850610041109	1.7975265245880352	2.339850610041109	2.9678247301490046e-05	0.6660772794851928
AK01_TGAGTCAATGGAAAGGT	6	1.6360208756022805	0.5068081046173015	1.6360208756022805	0.5068081046173015	5.9359835819015967e-05	0.2174742282749559
AK01_TGAGTCAATGTCCCGAC	7	0.5252574581941526	0.6276682751920527	0.5252574581941526	0.6276682751920527	2.833738562912913e-05	0.8842132733234729
AK01_TGAGTCACGAAAGCAAT	5	1.710589189896014	0.20734922361780608	1.710589189896014	0.20734922361780608	2.815357159609751e-05	-0.23163705517344302
AK01_TGAGTCAGCTCAGTCGC	5	2.0956132440300315	0.7487548347979014	2.0956132440300315	0.7487548347979014	9.605462759541947e-05	1.205995833813008
AK01_TGAGTCAGCTCCTAAAC	7	0.0	-0.691812731497376	0.0	-0.691812731497376	0.0	-0.5957274550059083
AK01_TGAGTCATACCATGAGT	7	0.0	-0.691812731497376	0.0	-0.691812731497376	0.0	-0.5957274550059083
AK01_TGAGTCATACTCATAGG	14	0.0	-0.3567873890160393	0.0	-0.3567873890160393	0.0	-0.29938664685395683
AK01_TGATCAGATGACTGGGC	6	1.5859341561483218	0.42405358871392923	1.5859341561483218	0.42405358871392923	0.00011039940606375846	1.6241824162935818
AK01_TGATCAGATGATAGTGT	0	1.1599907665648415	0.4192691418400753	1.1599907665648415	0.4192691418400753	8.580041382325969e-05	0.9376134450466256
AK01_TGATCAGATGTAAACGT	7	0.0	-0.691812731497376	0.0	-0.691812731497376	0.0	-0.5957274550059083
AK01_TGATCAGCGAACCGATT	2	1.6112393056133074	1.464483354896662	1.6112393056133074	1.464483354896662	0.00013766679148830008	0.8477494910047245
AK01_TGATCAGGCTGTACGCC	7	0.5536281348633625	0.698937266099198	0.5536281348633625	0.698937266099198	1.6062076610978693e-05	0.2431262652786844
AK01_TGATCAGGCTTGACTTG	1	1.2886726958745487	0.33956627000488465	1.2886726958745487	0.33956627000488465	2.773238438749104e-05	-0.3237848983677484
AK01_TGATCAGTACAAGCGCT	5	1.602730970723096	0.05568325769925991	1.602730970723096	0.05568325769925991	2.4933046794709905e-05	-0.2998235112768299
AK01_TGATCAGTACACACGAT	4	1.1639391206114968	0.325645137053262	1.1639391206114968	0.325645137053262	1.9249482041535277e-05	-0.22055851266881715
AK01_TGATCAGTACCACACAA	11	1.4909191116745075	0.7063762513507849	1.4909191116745075	0.7063762513507849	2.0399113812648768e-05	0.3076969566969836
AK01_TGATCAGTACTGTTCAC	7	0.0	-0.691812731497376	0.0	-0.691812731497376	0.0	-0.5957274550059083
AK01_TGATCTTATGATAGTGT	7	0.0	-0.691812731497376	0.0	-0.691812731497376	0.0	-0.5957274550059083
AK01_TGATCTTATGCCGATCC	0	1.2229500843491046	0.5264311240552699	1.2229500843491046	0.5264311240552699	2.9280348599058925e-05	-0.07790502980275757
AK01_TGATCTTATGCCTGAAG	11	1.6891910463307145	0.9590121444283839	1.6891910463307145	0.9590121444283839	3.4094807915607817e-05	1.077479524277256
AK01_TGATCTTATGGGAGGGT	2	1.239985312485353	0.6965603432802634	1.239985312485353	0.6965603432802634	7.616207767568994e-05	-0.1405450667260502
AK01_TGATCTTATGTCGAAGC	0	1.5285365020704877	1.0465645596378452	1.5285365020704877	1.0465645596378452	4.178602537763254e-05	0.14678943505250674
AK01_TGATCTTATGTCGGTCT	19	0.0	0.0	0.0	0.0	0.0	0.0
AK01_TGATCTTCGACGATAGG	0	1.1627201020442908	0.4239146972622332	1.1627201020442908	0.4239146972622332	2.6999548394780416e-05	-0.11888507353939014
AK01_TGATCTTCGACGTGGAA	11	1.205501757637846	0.34270063451713473	1.205501757637846	0.34270063451713473	9.5132991191349e-06	-0.30415303951209266
AK01_TGATCTTCGAGGTGGAT	1	1.1283718726915406	0.08545780523431809	1.1283718726915406	0.08545780523431809	5.966259474613859e-05	0.3427249300321037
AK01_TGATCTTGCTAAGCAAT	5	1.847918869550219	0.40045679273729734	1.847918869550219	0.40045679273729734	1.944000177900307e-05	-0.41612482734682005
AK01_TGATCTTGCTACTTCCC	2	1.2724463606942789	0.7637046336104472	1.2724463606942789	0.7637046336104472	0.00010337923140468774	0.2967964513443168
AK01_TGATCTTGCTGTCGTTA	7	0.0	-0.691812731497376	0.0	-0.691812731497376	0.0	-0.5957274550059083
AK01_TGATCTTGCTGTTGAGG	0	1.3003972003087774	0.6582525407282923	1.3003972003087774	0.6582525407282923	2.3431096997228452e-05	-0.18300085802126065
AK01_TGATCTTTACGCGTTTC	5	1.9120021189503595	0.4905681258744554	1.9120021189503595	0.4905681258744554	3.8271691846603065e-05	-0.01741148485253567
AK01_TGATCTTTACGGTCGGT	5	1.7700132998842582	0.2909090590140125	1.7700132998842582	0.2909090590140125	2.728994822973618e-05	-0.24992209267257467
AK01_TGATCTTTACTACGGGC	2	0.9950333308917694	0.1898876424107043	0.9950333308917694	0.1898876424107043	9.51815757919879e-05	0.16507161391370465
AK01_TGATGCAATGACTAAGT	7	0.0	-0.691812731497376	0.0	-0.691812731497376	0.0	-0.5957274550059083
AK01_TGATGCAATGCTGAAAT	7	0.0	-0.691812731497376	0.0	-0.691812731497376	0.0	-0.5957274550059083
AK01_TGATGCAATGCTGTACT	7	0.39224942681163294	0.2935434219253049	0.39224942681163294	0.2935434219253049	7.627679224242456e-06	-0.19736631843781374
AK01_TGATGCAATGTCTTCGA	7	0.0	-0.691812731497376	0.0	-0.691812731497376	0.0	-0.5957274550059083
AK01_TGATGCACGAAAGTAGT	5	2.0215227674212923	0.6445717341830588	2.0215227674212923	0.6445717341830588	3.110524596650066e-05	-0.16914282603343792
AK01_TGATGCAGCTTTAAGGA	0	1.2704102092557428	0.6072121941202846	1.2704102092557428	0.6072121941202846	9.661913281888701e-06	-0.43039725416936003
AK01_TGATGGTATGCAACTTC	7	0.0	-0.691812731497376	0.0	-0.691812731497376	0.0	-0.5957274550059083
AK01_TGATGGTATGGCGTTGA	0	1.2220966632582786	0.5249785305555985	1.2220966632582786	0.5249785305555985	0.00015963253551187033	2.2641845187828937
AK01_TGATGGTATGGTCGTGA	7	0.0	-0.691812731497376	0.0	-0.691812731497376	0.0	-0.5957274550059083
AK01_TGATGGTCGAGATTCAC	4	1.3315144324428592	0.5783432762902919	1.3315144324428592	0.5783432762902919	2.8017013846692862e-05	-0.059264881008162566
AK01_TGATGGTCGAGTCAGTT	0	1.2602879633111972	0.5899832917423374	1.2602879633111972	0.5899832917423374	3.9367662490500756e-05	0.1033377479210337
AK01_TGATGGTCGAGTCGGTC	5	2.061254089338501	0.7004403491296255	2.061254089338501	0.7004403491296255	5.708867845368654e-05	0.38099054910450486
AK01_TGATGGTGCTAACACGG	7	0.3977150810154882	0.3072735019053468	0.3977150810154882	0.3072735019053468	2.4492643206031062e-05	0.6834187830925301
AK01_TGATGGTGCTATTCCGA	7	0.7089765611722171	1.089182649074529	0.7089765611722171	1.089182649074529	2.124336242559366e-05	0.5137227134662591
AK01_TGATGGTGCTGCGTCGT	5	2.2673021090664047	0.9901769327416309	2.2673021090664047	0.9901769327416309	4.160643857176183e-05	0.05319333119886672
AK01_TGATGGTGCTGGTGGAT	7	0.36088365187005006	0.21475054873545674	0.36088365187005006	0.21475054873545674	1.879528690551524e-05	0.38587017563489506
AK01_TGATGGTTACACTGGGC	8	1.612350004235451	0.7450038878691048	1.612350004235451	0.7450038878691048	1.4735493152784329e-05	0.054865777361759835
AK01_TGATGGTTACCCAACCC	2	1.2344238614383038	0.6850567195723422	1.2344238614383038	0.6850567195723422	0.0001114319202315528	0.4261918756842713
AK01_TGATGGTTACGAAAGGT	2	1.7400170397888013	1.7308545920757807	1.7400170397888013	1.7308545920757807	0.00016517203584953677	1.289720221802467
AK01_TGATGGTTACGGAGGGT	7	0.37825957146663247	0.25839999249638373	0.37825957146663247	0.25839999249638373	2.2486499801743776e-05	0.5786464738283267
AK01_TGATGGTTACGTTCTAT	7	0.260896165725688	-0.03642454038691766	0.260896165725688	-0.03642454038691766	1.009794414130738e-05	-0.06835492308983952
AK01_TGATTCTATGAAGTCCG	2	1.1311982024405913	0.4715388574054287	1.1311982024405913	0.4715388574054287	5.281658377498388e-05	-0.5156744371333369
AK01_TGATTCTATGATCGCTC	6	1.5006465004253553	0.2831392158256141	1.5006465004253553	0.2831392158256141	4.229365777064231e-05	-0.25288890926153007
AK01_TGATTCTATGATGCAGC	11	1.7746617370545255	1.0679179475639125	1.7746617370545255	1.0679179475639125	3.1797152587387245e-05	0.94833710880888
AK01_TGATTCTATGCGAGTCA	9	0.0	-0.15851523384417687	0.0	-0.15851523384417687	0.0	-0.15774451778143492
AK01_TGATTCTATGCTGTACC	2	1.0827444550493113	0.37131435259319945	1.0827444550493113	0.37131435259319945	0.0001009171521997944	0.25723428890077227
AK01_TGATTCTATGGTTAAAC	2	0.8357848696686178	-0.1395109908737917	0.8357848696686178	-0.1395109908737917	6.930797583966826e-05	-0.2506808778333269
AK01_TGATTCTCGAACAGTGG	0	1.096955015671171	0.3119770641314854	1.096955015671171	0.3119770641314854	2.975348388645216e-05	-0.06940402005435993
AK01_TGATTCTCGAATAGGGC	3	1.9207348766939227	1.0463824378338626	1.9207348766939227	1.0463824378338626	4.993772048086006e-05	0.8263783977112834
AK01_TGATTCTCGAATGCTTG	11	1.5066173066058366	0.7263787166672164	1.5066173066058366	0.7263787166672164	2.153977300167753e-05	0.3718090456983641
AK01_TGATTCTCGAATGGAAT	11	0.0	-1.193336292118656	0.0	-1.193336292118656	0.0	-0.8388591863516738
AK01_TGATTCTCGAGTGCGCT	5	1.9089365784756065	0.4862574839898492	1.9089365784756065	0.4862574839898492	3.93902061356736e-05	0.006270222377248199
AK01_TGATTCTCGAGTTACCA	7	0.3231034242086177	0.11984415178671272	0.3231034242086177	0.11984415178671272	1.9005301510333084e-05	0.39683834225695747
AK01_TGATTCTGCTCAAGCCC	7	0.3231034242086177	0.11984415178671272	0.3231034242086177	0.11984415178671272	1.9005301510333084e-05	0.39683834225695747
AK01_TGATTCTGCTGTACGCC	0	1.3206189421715029	0.6926716230518828	1.3206189421715029	0.6926716230518828	3.9943521349934077e-05	0.11368443291406222
AK01_TGATTCTGCTGTAGAAT	16	0.3736273475156205	0.21456053700644076	0.3736273475156205	0.21456053700644076	9.811673407966737e-06	0.15059892944186978
AK01_TGATTCTGCTTGACTCA	11	1.0683655551078242	0.16796321109149434	1.0683655551078242	0.16796321109149434	7.959058166306932e-06	-0.3915109771465077
AK01_TGATTCTTACATGGTCG	19	0.0	0.0	0.0	0.0	0.0	0.0
AK01_TGATTTCATGAAACCCA	7	0.47419997211326925	0.49940853878649466	0.47419997211326925	0.49940853878649466	8.807981066638604e-05	4.004305196373561
AK01_TGATTTCATGCACGTCC	11	1.0329649269242578	0.12285612454305865	1.0329649269242578	0.12285612454305865	6.381612138284254e-06	-0.4801731832780131
AK01_TGATTTCATGTCCCGAC	7	1.0457231628247172	1.935112084280084	1.0457231628247172	1.935112084280084	2.3569159263085265e-05	0.6351891575014239
AK01_TGATTTCATGTGAGGCT	7	0.4529163864416091	0.4459427828797554	0.4529163864416091	0.4459427828797554	1.8322090909350663e-05	0.36115716800703246
AK01_TGATTTCCGAACTCATG	9	0.6875164811363225	7.06017957203682	0.6875164811363225	7.06017957203682	0.000805035000666976	7.137165827293293
AK01_TGATTTCCGACGGATTT	3	1.5747673435531955	0.33767547378243246	1.5747673435531955	0.33767547378243246	2.968781963960175e-05	-0.10943682756656789
AK01_TGATTTCCGATGGATCT	7	0.0	-0.691812731497376	0.0	-0.691812731497376	0.0	-0.5957274550059083
AK01_TGATTTCCGATTGTGCA	5	2.699553750152368	1.5979921105546184	2.699553750152368	1.5979921105546184	7.141093919926789e-05	0.6842281466566396
AK01_TGATTTCGCTAATGCTC	0	1.1137198900513692	0.3405122712048351	1.1137198900513692	0.3405122712048351	6.392852070229824e-05	0.544632448719731
AK01_TGATTTCGCTAGACGAC	0	1.1477581771748027	0.39844825983571575	1.1477581771748027	0.39844825983571575	4.194052501323616e-05	0.1495653914087247
AK01_TGATTTCGCTCTGTGTA	9	0.0	-0.15851523384417687	0.0	-0.15851523384417687	0.0	-0.15774451778143492
AK01_TGATTTCGCTGATTAAG	11	1.342816610768201	0.517665692549974	1.342816610768201	0.517665692549974	1.624095345202174e-05	0.07398267140768129
AK01_TGATTTCGCTGGAGAAA	2	0.0	-1.8682962593412973	0.0	-1.8682962593412973	0.0	-1.3643629207800332
AK01_TGATTTCTACACTGATG	11	0.818058157062953	-0.15097569046633352	0.818058157062953	-0.15097569046633352	4.896333848591894e-06	-0.563654993459769
AK01_TGATTTCTACGATTTCC	7	0.8990114009683923	1.5665625659297735	0.8990114009683923	1.5665625659297735	1.7622302038944326e-05	0.32461018148893367
AK01_TGATTTCTACTGGCAGT	9	0.0	-0.15851523384417687	0.0	-0.15851523384417687	0.0	-0.15774451778143492
AK01_TGCACGGATGACGATCA	15	0.0	-1.0262834975237431	0.0	-1.0262834975237431	0.0	-0.5195746587350973
AK01_TGCACGGCGAATTGTGC	6	0.7775891528371546	-0.9115140060736817	0.7775891528371546	-0.9115140060736817	1.4992838259786367e-05	-1.0053303220983805
AK01_TGCACGGCGAGAATTGA	11	0.0	-1.193336292118656	0.0	-1.193336292118656	0.0	-0.8388591863516738
AK01_TGCACGGCGAGAGACCA	6	0.0	-2.1962660244985197	0.0	-2.1962660244985197	0.0	-1.4185498739196052
AK01_TGCACGGCGAGCCTTTC	2	1.584927589398442	1.4100586948781189	1.584927589398442	1.4100586948781189	0.00013560775551013649	0.8146636683864633
AK01_TGCACGGCGATCCGCAG	0	1.245457239982359	0.5647401702229888	1.245457239982359	0.5647401702229888	3.2685107726138085e-05	-0.016730369401260506
AK01_TGCACGGCGATGTGGAG	6	2.136917452168799	1.3344018093621717	2.136917452168799	1.3344018093621717	8.996160977403633e-05	1.0608936729137273
AK01_TGCACGGGCTCCAGCTG	11	1.5355161608623311	0.7632013152193928	1.5355161608623311	0.7632013152193928	2.112616948579671e-05	0.34856197446404247
AK01_TGCACGGTACAAATGCC	2	0.0	-1.8682962593412973	0.0	-1.8682962593412973	0.0	-1.3643629207800332
AK01_TGCACGGTACCACACCC	1	1.1636210008505803	0.14133463520398462	1.1636210008505803	0.14133463520398462	5.299035110510886e-05	0.20344880518752276
AK01_TGCACGGTACCCATAAG	2	1.2762709877710778	0.7716157111947706	1.2762709877710778	0.7716157111947706	0.00010105450928676873	0.2594414247950401
AK01_TGCAGATATGGCTCTAT	7	0.0	-0.691812731497376	0.0	-0.691812731497376	0.0	-0.5957274550059083
AK01_TGCAGATATGGGCTGGT	7	1.0838649802598965	2.0309268183332883	1.0838649802598965	2.0309268183332883	3.100023968727328e-05	1.02328277768148
AK01_TGCAGATCGATTGTGCA	5	1.4392601926016375	-0.17418289115212549	1.4392601926016375	-0.17418289115212549	2.565021742384488e-05	-0.2846392395702184
AK01_TGCAGATGCTCCAAAGG	0	1.3949889330767216	0.8192555175921326	1.3949889330767216	0.8192555175921326	3.335265025583567e-05	-0.004736367466433897
AK01_TGCAGATGCTTGCGTGC	7	0.5156332035519345	0.6034915195728011	0.5156332035519345	0.6034915195728011	3.255929914303124e-05	1.1047058001388326
AK01_TGCAGATTACCTCCACG	2	1.2150059628628422	0.644891626591939	1.2150059628628422	0.644891626591939	0.00017810154774148637	1.4974793583763089
AK01_TGCAGATTACTGCAGCG	5	1.5672558983302687	0.005799612653510477	1.5672558983302687	0.005799612653510477	1.986495908568031e-05	-0.4071274326597564
AK01_TGCAGGCATGACAGCGT	0	0.8992706790567014	-0.024498077436795745	0.8992706790567014	-0.024498077436795745	9.164097718894482e-06	-0.43934170423824837
AK01_TGCAGGCATGACCTCAC	0	0.0	-1.555131380134489	0.0	-1.555131380134489	0.0	-0.6039966900728658
AK01_TGCAGGCATGATCGCCT	6	1.8129072403784035	0.7990641286999172	1.8129072403784035	0.7990641286999172	8.816837471385952e-05	1.0114700897977893
AK01_TGCAGGCATGCATGAAT	2	1.1934008243096126	0.6002023212341714	1.1934008243096126	0.6002023212341714	9.288168730563484e-05	0.1281156290216268
AK01_TGCAGGCATGCCAACCC	7	0.0	-0.691812731497376	0.0	-0.691812731497376	0.0	-0.5957274550059083
AK01_TGCAGGCATGGTCTAAG	5	1.6629179184144398	0.1403157653309889	1.6629179184144398	0.1403157653309889	2.4180610755418176e-05	-0.3157544387274323
AK01_TGCAGGCATGTCATAGA	7	0.0	-0.691812731497376	0.0	-0.691812731497376	0.0	-0.5957274550059083
AK01_TGCAGGCATGTCTTCGA	6	1.9396063574152878	1.008399541561407	1.9396063574152878	1.008399541561407	7.003256541793235e-05	0.5116267072890386
AK01_TGCAGGCATGTGCATGA	0	0.9602503332100178	0.0792943530380431	0.9602503332100178	0.0792943530380431	6.261666036759077e-05	0.5210617327088247
AK01_TGCAGGCCGACAAGCCC	0	1.1720564163186407	0.4398058787336028	1.1720564163186407	0.4398058787336028	7.173356131412826e-05	0.6848687153769267
AK01_TGCAGGCCGACGATAGG	19	0.0	0.0	0.0	0.0	0.0	0.0
AK01_TGCAGGCCGATCGGCTG	0	1.2371715537840036	0.5506372449010951	1.2371715537840036	0.5506372449010951	0.00019024721569849135	2.8142506449947757
AK01_TGCAGGCCGATGGATCT	7	0.2548173140969558	-0.05169501230781417	0.2548173140969558	-0.05169501230781417	4.896457994618686e-06	-0.34000634842149335
AK01_TGCAGGCGCTACCCTCT	2	0.0	-1.8682962593412973	0.0	-1.8682962593412973	0.0	-1.3643629207800332
AK01_TGCAGGCGCTCCAGGTC	2	1.2314505112816068	0.6789064719004364	1.2314505112816068	0.6789064719004364	0.00010924786038231104	0.3910970946673183
AK01_TGCAGGCGCTGTTGCGC	7	0.0	-0.691812731497376	0.0	-0.691812731497376	0.0	-0.5957274550059083
AK01_TGCAGGCGCTTCAACGT	7	0.0	-0.691812731497376	0.0	-0.691812731497376	0.0	-0.5957274550059083
AK01_TGCAGGCTACAGGGTCT	2	1.0701231403749611	0.34520770282056057	1.0701231403749611	0.34520770282056057	7.866165833547711e-05	-0.10038030845722501
AK01_TGCAGGCTACCTCCATA	2	0.0	-1.8682962593412973	0.0	-1.8682962593412973	0.0	-1.3643629207800332
AK01_TGCAGGCTACCTTCTAA	11	0.818058157062953	-0.15097569046633352	0.818058157062953	-0.15097569046633352	4.896333848591894e-06	-0.563654993459769
AK01_TGCAGGCTACGTCTACC	6	1.7348216944527872	0.670049259637372	1.7348216944527872	0.670049259637372	6.960352159997758e-05	0.4998017752051344
AK01_TGCAGTAATGAAATGGG	2	0.9485745024494501	0.0937895421505429	0.9485745024494501	0.0937895421505429	5.281273843138479e-05	-0.5157362264160766
AK01_TGCAGTAATGGGCAGTT	4	1.4078889954327907	0.6935136420301993	1.4078889954327907	0.6935136420301993	1.7212179955095053e-05	-0.2580381431525604
AK01_TGCAGTACGAGGTAATA	2	0.9283470994963529	0.051950023975805594	0.9283470994963529	0.051950023975805594	8.430626136638845e-05	-0.009679448145985505
AK01_TGCAGTAGCTAATGAGT	5	2.046849655232144	0.6801854030624349	2.046849655232144	0.6801854030624349	3.756752084882464e-05	-0.0323205222891077
AK01_TGCAGTAGCTAGGAGGG	5	1.8605759709134488	0.41825470854476715	1.8605759709134488	0.41825470854476715	5.6942712944874074e-05	0.37790009913965394
AK01_TGCAGTAGCTCATCGGC	2	1.1673826908763043	0.5463849246469858	1.1673826908763043	0.5463849246469858	0.00011493306965348893	0.4824504403537048
AK01_TGCAGTAGCTGACAAAT	2	1.161882391238901	0.5350077900153547	1.161882391238901	0.5350077900153547	9.64785698063982e-05	0.18591249010664915
AK01_TGCAGTAGCTGACCGAA	5	1.5506407651205254	-0.01756393113985636	1.5506407651205254	-0.01756393113985636	1.9975742664731417e-05	-0.40478187095295337
AK01_TGCAGTAGCTGTACTAC	1	1.575011529536644	0.7934698743737882	1.575011529536644	0.7934698743737882	6.403333304660919e-05	0.43395953205652676
AK01_TGCAGTATACCCATAAG	7	0.47045065355826027	0.48999000594286585	0.47045065355826027	0.48999000594286585	1.346790941170184e-05	0.10764398245441792
AK01_TGCATCCATGACCAGAC	7	0.0	-0.691812731497376	0.0	-0.691812731497376	0.0	-0.5957274550059083
AK01_TGCATCCATGAGTCTGG	0	1.1030483293626325	0.3223483895590176	1.1030483293626325	0.3223483895590176	2.407323766614614e-05	-0.17146326141461635
AK01_TGCATCCATGGTGTGGC	5	1.9502662915591862	0.5443736934361423	1.9502662915591862	0.5443736934361423	3.521267512951454e-05	-0.08217841631954767
AK01_TGCATCCATGTGAGTCA	1	1.3344121568457437	0.41207234936265813	1.3344121568457437	0.41207234936265813	5.654221937826757e-05	0.27759034972015206
AK01_TGCATCCATGTGCAGGT	1	1.292374306586339	0.34543405406534106	1.292374306586339	0.34543405406534106	2.5692636882013176e-05	-0.36636249947293137
AK01_TGCATCCCGAAGCAATA	4	1.117312980919679	0.2553344295202499	1.117312980919679	0.2553344295202499	1.8267074665345717e-05	-0.23863156412699557
AK01_TGCATCCCGACCAACGC	2	1.4627148639251148	1.1572668975088722	1.4627148639251148	1.1572668975088722	0.00015065952175064012	1.0565244581959699
AK01_TGCATCCCGATCGGGTC	11	1.1699763863307613	0.29743460166865926	1.1699763863307613	0.29743460166865926	7.421789177897153e-06	-0.4217088114636437
AK01_TGCATCCGCTAGTCCTA	7	1.0838649802598965	2.0309268183332883	1.0838649802598965	2.0309268183332883	3.100023968727328e-05	1.02328277768148
AK01_TGCATCCGCTCACAGAG	3	1.5897140830930032	0.3682935445174566	1.5897140830930032	0.3682935445174566	3.246549877076177e-05	0.01892895764162153
AK01_TGCATCCGCTGAGGACT	7	0.0	-0.691812731497376	0.0	-0.691812731497376	0.0	-0.5957274550059083
AK01_TGCATCCGCTTGGAGGT	6	1.43392938452134	0.17290754784462004	1.43392938452134	0.17290754784462004	5.3225653573463205e-05	0.04840923908636825
AK01_TGCATCCTACCCTCTTC	7	0.8990114009683923	1.5665625659297735	0.8990114009683923	1.5665625659297735	1.7622302038944326e-05	0.32461018148893367
AK01_TGCATCCTACTTCTCAA	5	1.9869117408328971	0.5959030762058142	1.9869117408328971	0.5959030762058142	4.185606018533387e-05	0.058478436654025134
AK01_TGCATGAATGAATCTCT	7	0.0	-0.691812731497376	0.0	-0.691812731497376	0.0	-0.5957274550059083
AK01_TGCATGAATGTCCCGGT	7	0.0	-0.691812731497376	0.0	-0.691812731497376	0.0	-0.5957274550059083
AK01_TGCATGAATGTGTGCTC	5	1.6129837905551383	0.0701003678197465	1.6129837905551383	0.0701003678197465	2.7369975418878313e-05	-0.2482277196259314
AK01_TGCATGAATGTTGGAAT	5	1.5616441238297878	-0.002091442906826521	1.5616441238297878	-0.002091442906826521	2.580296666110371e-05	-0.28140516133654436
AK01_TGCATGACGAAAGATTG	7	0.0	-0.691812731497376	0.0	-0.691812731497376	0.0	-0.5957274550059083
AK01_TGCATGAGCTCCGTGGT	2	0.9162662459863045	0.026961295013810335	0.9162662459863045	0.026961295013810335	7.016745439614169e-05	-0.2368702619114812
AK01_TGCATGAGCTTTGCAGT	2	1.0226131518114892	0.24693532279272423	1.0226131518114892	0.24693532279272423	5.6078223375758775e-05	-0.4632644596388298
AK01_TGCATGATACATCGGGC	2	1.2025018724957834	0.6190274502869424	1.2025018724957834	0.6190274502869424	8.296493130425613e-05	-0.031232742492902255
AK01_TGCATGATACATGATTG	7	0.8680228802923227	1.4887173800697706	0.8680228802923227	1.4887173800697706	1.4774327610211913e-05	0.17587263013242793
AK01_TGCATGATACGGCTGGT	8	0.6310574916728544	-0.8084649598219498	0.6310574916728544	-0.8084649598219498	1.146705835708417e-05	-0.11876725599424585
AK01_TGCATGATACTCATAGG	7	0.0	-0.691812731497376	0.0	-0.691812731497376	0.0	-0.5957274550059083
AK01_TGCCGAGATGAAGCCTG	5	1.4353882471374788	-0.179627467868751	1.4353882471374788	-0.179627467868751	1.9545956471726338e-05	-0.4138815050779742
AK01_TGCCGAGATGCGGACTG	11	1.9213111181902922	1.2547769573211554	1.9213111181902922	1.2547769573211554	5.027079532737844e-05	1.9866698894657289
AK01_TGCCGAGATGCGTGCTC	6	1.0822269469032408	-0.40818391281444677	1.0822269469032408	-0.40818391281444677	5.095325695947395e-05	-0.014220577504882665
AK01_TGCCGAGATGTCATCCA	0	1.2388370761927516	0.5534721022189086	1.2388370761927516	0.5534721022189086	3.172973261133025e-05	-0.033895973787068705
AK01_TGCCGAGCGAACCGATT	8	1.7345809298525885	0.9385057568223268	1.7345809298525885	0.9385057568223268	1.1690191058733035e-05	-0.10691350634038027
AK01_TGCCGAGCGACTTGAGT	19	0.0	0.0	0.0	0.0	0.0	0.0
AK01_TGCCGAGCGAGACCGAA	5	1.3876407345631816	-0.2467681333675841	1.3876407345631816	-0.2467681333675841	2.5969154497336906e-05	-0.27788655480528923
AK01_TGCCGAGCGAGGACTGA	11	0.0	-1.193336292118656	0.0	-1.193336292118656	0.0	-0.8388591863516738
AK01_TGCCGAGCGATCATCTT	5	1.9034418438949796	0.47853100534012505	1.9034418438949796	0.47853100534012505	3.1622231836081484e-05	-0.15819695960599864
AK01_TGCCGAGCGATGTGGAG	7	0.0	-0.691812731497376	0.0	-0.691812731497376	0.0	-0.5957274550059083
AK01_TGCCGAGCGATTAAGGA	11	1.205501757637846	0.34270063451713473	1.205501757637846	0.34270063451713473	9.5132991191349e-06	-0.30415303951209266
AK01_TGCCGAGGCTAGTCCCG	2	1.142337311502071	0.4945796282403616	1.142337311502071	0.4945796282403616	0.00011315253193190853	0.4538396944288701
AK01_TGCCGAGGCTGGCTCTG	7	0.8990114009683923	1.5665625659297735	0.8990114009683923	1.5665625659297735	1.7622302038944326e-05	0.32461018148893367
AK01_TGCCGAGTACATGATTG	7	0.0	-0.691812731497376	0.0	-0.691812731497376	0.0	-0.5957274550059083
AK01_TGCCGAGTACCGTATAA	2	0.6537584194491248	-0.5160249205117656	0.6537584194491248	-0.5160249205117656	7.121212911442854e-05	-0.22008380320479687
AK01_TGCCGAGTACGGAAACG	8	1.2331594376763	0.14471322535333805	1.2331594376763	0.14471322535333805	1.083764982467983e-05	-0.1522040902995502
AK01_TGCCGAGTACGTGCTAG	2	1.153265695429909	0.5171845231460259	1.153265695429909	0.5171845231460259	7.90730763193486e-05	-0.09376939802113114
AK01_TGCCGAGTACGTTACAA	6	1.5594027767173149	0.38021778782703103	1.5594027767173149	0.38021778782703103	0.00012712411989923567	2.085134414553356
AK01_TGCGACGATGAAGCGAA	0	1.4694274836179393	0.9459561063208229	1.4694274836179393	0.9459561063208229	4.244385882480451e-05	0.15860899004288123
AK01_TGCGACGATGCACGTGG	2	1.0895197870526565	0.38532883715907085	1.0895197870526565	0.38532883715907085	6.879959740520765e-05	-0.258849806829174
AK01_TGCGACGATGTCTTGCG	9	0.0	-0.15851523384417687	0.0	-0.15851523384417687	0.0	-0.15774451778143492
AK01_TGCGACGATGTTGGACG	7	0.0	-0.691812731497376	0.0	-0.691812731497376	0.0	-0.5957274550059083
AK01_TGCGACGCGAGTGGCTC	8	1.5156601224359674	0.5919356464023723	1.5156601224359674	0.5919356464023723	1.6090942679625186e-05	0.12687296967777612
AK01_TGCGACGCGATCTCATT	6	1.185249868058641	-0.23796689600616017	1.185249868058641	-0.23796689600616017	3.0141603929223493e-05	-0.5878132347994771
AK01_TGCGACGTACACGATAC	7	0.0	-0.691812731497376	0.0	-0.691812731497376	0.0	-0.5957274550059083
AK01_TGCGACGTACCTGACCC	2	1.3121689017274853	0.8458690113785339	1.3121689017274853	0.8458690113785339	0.0001480843056924641	1.0151443450711375
AK01_TGCGACGTACTCGAAAT	1	1.7025117957366798	0.9955829780909246	1.7025117957366798	0.9955829780909246	4.197629714326467e-05	-0.026458080286764475
AK01_TGCGATAATGCCTGAAG	5	1.3592251951292624	-0.28672494211511806	1.3592251951292624	-0.28672494211511806	2.0501840102345643e-05	-0.3936430901491135
AK01_TGCGATACGAAAGTGTA	0	1.1488691057929925	0.4003391525107722	1.1488691057929925	0.4003391525107722	5.926117660237651e-05	0.4607724223176328
AK01_TGCGATACGAACTAGCT	8	1.439757141510171	0.47177482299285795	1.439757141510171	0.47177482299285795	2.0424928129614274e-05	0.35711254526679875
AK01_TGCGATACGAATGCTAC	2	1.1559083267849277	0.5226506931167244	1.1559083267849277	0.5226506931167244	7.872862170188455e-05	-0.09930430100209835
AK01_TGCGATACGAGTCAGCC	0	1.220799598411948	0.5227708185776714	1.220799598411948	0.5227708185776714	8.035609100541199e-05	0.8397931332221964
AK01_TGCGATACGATCGGGTC	3	1.8339477762280774	0.8686009508497732	1.8339477762280774	0.8686009508497732	3.678273253626685e-05	0.21844267973411124
AK01_TGCGATACGATTAAGGA	11	1.321262016772675	0.490201068706832	1.321262016772675	0.490201068706832	1.100936083275883e-05	-0.22006513432712277
AK01_TGCGATAGCTACCCTAA	5	1.5093811473041534	-0.07558157539112866	1.5093811473041534	-0.07558157539112866	4.461097178136697e-05	0.11680671238433034
AK01_TGCGATAGCTGCGTATT	10	0.0	-0.6298596751832679	0.0	-0.6298596751832679	0.0	-0.4605891329264687
AK01_TGCGATATACAAGCCTG	1	1.6683893404255674	0.9414921471074181	1.6683893404255674	0.9414921471074181	5.3273701875392966e-05	0.2093634568969149
AK01_TGCGATATACATTCGGA	7	1.0838649802598965	2.0309268183332883	1.0838649802598965	2.0309268183332883	3.100023968727328e-05	1.02328277768148
AK01_TGCGATATACCATTTGT	4	1.3039557318716484	0.5367856489881054	1.3039557318716484	0.5367856489881054	2.147197396880074e-05	-0.1796720006775794
AK01_TGCGATATACCGATAAC	1	1.491828185174169	0.6616078445306971	1.491828185174169	0.6616078445306971	5.573701628236449e-05	0.2607825751627871
AK01_TGCGATATACGCGTTTC	5	1.2670449507633856	-0.41634515935553673	1.2670449507633856	-0.41634515935553673	1.414474900229834e-05	-0.5282383937008331
AK01_TGCGATATACGTGCCTC	7	0.4106113605356634	0.3396697975092813	0.4106113605356634	0.3396697975092813	1.4830517557129497e-05	0.1788071912826463
AK01_TGCGGCAATGGTTCTAC	0	1.0318113411272165	0.2010971254886849	1.0318113411272165	0.2010971254886849	2.5379358703503385e-05	-0.14799566564019057
AK01_TGCGGCACGACTGCGAC	2	1.3304343222461212	0.8836502527732266	1.3304343222461212	0.8836502527732266	0.00010463732542120852	0.3170122590859701
AK01_TGCGGCAGCTACAGTGG	5	0.0	-2.198013703425071	0.0	-2.198013703425071	0.0	-0.8277176296697913
AK01_TGCGGCAGCTGGAGACT	0	0.9279628378335567	0.02433835721290497	0.9279628378335567	0.02433835721290497	1.163815170457383e-05	-0.3948893930056642
AK01_TGCGGCAGCTGGCTGAA	9	0.0	-0.15851523384417687	0.0	-0.15851523384417687	0.0	-0.15774451778143492
AK01_TGCGGCATACCCTCTTC	2	0.0	-1.8682962593412973	0.0	-1.8682962593412973	0.0	-1.3643629207800332
AK01_TGCGGCATACCTGTAAG	15	0.0	-1.0262834975237431	0.0	-1.0262834975237431	0.0	-0.5195746587350973
AK01_TGCGGGTATGAGATGCC	7	0.43137537165760004	0.3918303482462046	0.43137537165760004	0.3918303482462046	1.359214547846932e-05	0.11413230207370005
AK01_TGCGGGTATGGAGGGTG	9	0.0	-0.15851523384417687	0.0	-0.15851523384417687	0.0	-0.15774451778143492
AK01_TGCGGGTATGGGTCTGG	5	2.1137369667163983	0.774239697503273	2.1137369667163983	0.774239697503273	3.555175135261379e-05	-0.07499933606775212
AK01_TGCGGGTCGAAGTGTGG	0	1.2006676841698096	0.48850463031676405	1.2006676841698096	0.48850463031676405	0.00011651253986807811	1.4894304197209867
AK01_TGCGGGTCGATCCGATA	11	1.7325619645764823	1.0142748858931	1.7325619645764823	1.0142748858931	2.7649781259242445e-05	0.7152292337579667
AK01_TGCGGGTGCTTACGGAG	7	0.0	-0.691812731497376	0.0	-0.691812731497376	0.0	-0.5957274550059083
AK01_TGCGGGTGCTTTGCAGT	7	0.0	-0.691812731497376	0.0	-0.691812731497376	0.0	-0.5957274550059083
AK01_TGCGGGTTACACAGCGT	1	1.221770595018137	0.23351322672674868	1.221770595018137	0.23351322672674868	3.688387369038537e-05	-0.13275710693250464
AK01_TGCGGGTTACATATGGC	0	0.8904859497080202	-0.03945041560307717	0.8904859497080202	-0.03945041560307717	0.0002456048998283222	3.8088841567524523
AK01_TGCGGGTTACTCATCCA	7	0.0	-0.691812731497376	0.0	-0.691812731497376	0.0	-0.5957274550059083
AK01_TGCGGGTTACTTCTCTT	0	1.3659610613375455	0.7698476716285274	1.3659610613375455	0.7698476716285274	6.441933135861559e-05	0.5534510388463715
AK01_TGCTCCAATGCAGCACG	0	1.3473637237504013	0.7381934601487826	1.3473637237504013	0.7381934601487826	0.0011606290515828732	20.249486752558674
AK01_TGCTCCACGAACTCAAC	2	1.0515397850109995	0.30676882679179085	1.0515397850109995	0.30676882679179085	7.225968693092e-05	-0.20325101715036306
AK01_TGCTCCACGAGACCGCT	2	0.9595373815867281	0.11646578892207213	0.9595373815867281	0.11646578892207213	7.634159555891529e-05	-0.13766046592053305
AK01_TGCTCCACGATATCGGT	0	1.3348019209505002	0.7168122296080309	1.3348019209505002	0.7168122296080309	6.186921619441168e-05	0.5076321061899778
AK01_TGCTCCACGATCATGAC	7	0.9023645386847093	1.5749858666568217	0.9023645386847093	1.5749858666568217	1.569266578371753e-05	0.2238335141440256
AK01_TGCTCCACGATTCTATC	2	1.063543000619585	0.33159696507406117	1.063543000619585	0.33159696507406117	5.7930726688937285e-05	-0.4334973275102159
AK01_TGCTCCAGCTAAGCAAT	12	1.3114642885563446	2.100737450830823	1.3114642885563446	2.100737450830823	0.00026504803099669516	3.1231180868202832
AK01_TGCTCCAGCTAATGCGG	7	0.5306594541912468	0.6412384416031758	0.5306594541912468	0.6412384416031758	3.063421020973086e-05	1.0041666200135222
AK01_TGCTCCAGCTATTAGGA	5	1.8830012449292648	0.44978824275919804	1.8830012449292648	0.44978824275919804	3.114810695276699e-05	-0.16823535320250746
AK01_TGCTCCAGCTCCGCTAG	2	1.0902954514960739	0.38693326589631954	1.0902954514960739	0.38693326589631954	6.185685318390217e-05	-0.3704099768437559
AK01_TGCTCCATACCATGAGT	0	0.8548011679988151	-0.10018887461844427	0.8548011679988151	-0.10018887461844427	1.9397486691256443e-05	-0.25547433748043746
AK01_TGCTCCATACTTTACAC	5	1.8516445891886915	0.4056957524757734	1.8516445891886915	0.4056957524757734	1.6460569592406198e-05	-0.47920675794299883
AK01_TGCTCGTATGAAACCCA	7	0.0	-0.691812731497376	0.0	-0.691812731497376	0.0	-0.5957274550059083
AK01_TGCTCGTCGAGAATTCC	7	0.0	-0.691812731497376	0.0	-0.691812731497376	0.0	-0.5957274550059083
AK01_TGCTCGTGCTAGACGTG	0	1.4556242035841045	0.9224617785302051	1.4556242035841045	0.9224617785302051	3.812267338313783e-05	0.08096853382869147
AK01_TGCTCGTGCTCAGCATT	5	1.722915070403577	0.22468138974581417	1.722915070403577	0.22468138974581417	2.103261613228824e-05	-0.38240525200210795
AK01_TGCTCGTGCTCCTACAA	10	0.16650162627769702	-0.3547807902267385	0.16650162627769702	-0.3547807902267385	2.104950908687897e-05	0.33850707531726776
AK01_TGCTCGTGCTCGTGGTC	2	1.0020903078887127	0.2044846976039466	1.0020903078887127	0.2044846976039466	3.087419463554397e-05	-0.8682578803502242
AK01_TGCTCGTGCTGAATTAG	15	2.0179675618766972	0.49227332537403085	2.0179675618766972	0.49227332537403085	1.0645389920682646e-05	-0.3883802030285487
AK01_TGCTCGTGCTTCGATAC	0	1.2214151236624626	0.523818493620382	1.2214151236624626	0.523818493620382	2.9190328886590362e-05	-0.07952244975352776
AK01_TGCTCGTTACGTAGCCG	13	2.3337441573741926	1.0392297145950489	2.3337441573741926	1.0392297145950489	0.00010680498962756246	-0.12309888514847597
AK01_TGCTGAAATGAATGCAC	0	1.3004257214393262	0.6583010860587087	1.3004257214393262	0.6583010860587087	2.382769389441819e-05	-0.17587504394856793
AK01_TGCTGAAATGACGATCA	0	1.4562872452183684	0.9235903304001981	1.4562872452183684	0.9235903304001981	4.666404519481227e-05	0.23443475579616255
AK01_TGCTGAAATGACTGGGT	2	1.059603292111569	0.3234478464696354	1.059603292111569	0.3234478464696354	7.243024447234347e-05	-0.20051039648050142
AK01_TGCTGAAATGCAAGCAT	11	1.230516958445682	0.37457472505627865	1.230516958445682	0.37457472505627865	1.0658033716026694e-05	-0.23981188742671242
AK01_TGCTGAAATGCACGTCT	7	0.0	-0.691812731497376	0.0	-0.691812731497376	0.0	-0.5957274550059083
AK01_TGCTGAAATGGAAGTCC	2	1.0610455865503252	0.3264311708501102	1.0610455865503252	0.3264311708501102	7.263886315437655e-05	-0.19715818662025517
AK01_TGCTGAACGATTCTATC	10	1.310812787718378	1.5357463197452677	1.310812787718378	1.5357463197452677	0.00024280078650917858	8.75678439617987
AK01_TGCTGAAGCTATAGCTC	0	1.2295358647343737	0.5376406686525875	1.2295358647343737	0.5376406686525875	3.380646649020491e-05	0.0034175291782432278
AK01_TGCTGAAGCTTGGGTCC	1	0.0	-1.7032344707410298	0.0	-1.7032344707410298	0.0	-0.9026694892179135
AK01_TGCTGAATACAAGCCTA	5	1.807124390054256	0.34309320761282625	1.807124390054256	0.34309320761282625	3.530994322886727e-05	-0.08011901066494216
AK01_TGCTGAATACACTACGA	3	1.3442112852632095	-0.13461359516871843	1.3442112852632095	-0.13461359516871843	5.883114379230392e-05	1.2373730492373385
AK01_TGCTGAATACCACGTGG	5	1.6358395995644988	0.1022393033300488	1.6358395995644988	0.1022393033300488	1.8031425452136318e-05	-0.44594786359196464
AK01_TGCTGAATACCCTCTTT	5	1.6774273665553665	0.16071837798409347	1.6774273665553665	0.16071837798409347	3.652602504189417e-05	-0.05437155822291819
AK01_TGCTGAATACGCCAGTG	0	1.4604214409032779	0.9306270744446379	1.4604214409032779	0.9306270744446379	0.001366454196234675	23.94762892832095
AK01_TGCTTCGATGACGATAT	8	1.6135175104640398	0.7468521487417589	1.6135175104640398	0.7468521487417589	0.0001688257568730478	8.240790102844523
AK01_TGCTTCGATGATCGCTT	5	1.878507258336866	0.4434689763872173	1.878507258336866	0.4434689763872173	4.1932114072551485e-05	0.060088685095528054
AK01_TGCTTCGATGTTGGAAC	7	0.7749576291339705	1.254931396890381	0.7749576291339705	1.254931396890381	5.477294325828552e-05	2.2648296408147237
AK01_TGCTTCGCGATTCGTAG	0	1.3348883261465216	0.7169592984201657	1.3348883261465216	0.7169592984201657	8.707472334533253e-05	0.9605094706829752
AK01_TGCTTCGGCTATAGGGC	6	1.668869429761929	0.561081297736013	1.668869429761929	0.561081297736013	6.335477058883043e-05	0.3275791414697764
AK01_TGCTTCGGCTCAGCCAC	7	0.0	-0.691812731497376	0.0	-0.691812731497376	0.0	-0.5957274550059083
AK01_TGCTTCGGCTGAGAATT	7	0.5358730681737299	0.654335380102151	0.5358730681737299	0.654335380102151	1.3729378224525135e-05	0.121299382791962
AK01_TGCTTCGGCTGCTTCGG	7	0.0	-0.691812731497376	0.0	-0.691812731497376	0.0	-0.5957274550059083
AK01_TGCTTCGGCTGGCAGAT	7	0.5156332035519345	0.6034915195728011	0.5156332035519345	0.6034915195728011	3.255929914303124e-05	1.1047058001388326
AK01_TGCTTCGGCTTCGATAC	0	1.1352103030971077	0.377090737135739	1.1352103030971077	0.377090737135739	4.404744091020389e-05	0.18742118668845922
AK01_TGCTTCGTACACGTCGA	2	1.315201099682031	0.8521409832042193	1.315201099682031	0.8521409832042193	8.077915663307067e-05	-0.06635507829532432
AK01_TGCTTCGTACAGGTAAA	0	0.877099945765197	-0.06223450486796902	0.877099945765197	-0.06223450486796902	3.1630304079044436e-05	-0.03568244574287547
AK01_TGCTTCGTACAGTCGAC	6	1.769472665512401	0.7273004505095555	1.769472665512401	0.7273004505095555	8.39416015878669e-05	0.8949754497230449
AK01_TGCTTGCATGCGGACGT	2	1.1594070988179224	0.5298877534750501	1.1594070988179224	0.5298877534750501	0.00011937176277569961	0.5537740184047003
AK01_TGCTTGCCGAAACGTTC	7	0.0	-0.691812731497376	0.0	-0.691812731497376	0.0	-0.5957274550059083
AK01_TGCTTGCCGAGCACCCA	6	1.516021756543859	0.3085425940234363	1.516021756543859	0.3085425940234363	4.037121016153833e-05	-0.3058737361281311
AK01_TGCTTGCGCTACTAGCT	1	1.585453234633094	0.8100220392283426	1.585453234633094	0.8100220392283426	7.839564113965025e-05	0.7337577292809333
AK01_TGCTTGCGCTATAGGAT	5	1.5663290862387333	0.004496366112212223	1.5663290862387333	0.004496366112212223	2.1426673265523276e-05	-0.37406209022736236
AK01_TGCTTGCGCTCATCGGC	7	0.0	-0.691812731497376	0.0	-0.691812731497376	0.0	-0.5957274550059083
AK01_TGCTTGCGCTCCTGCTT	2	1.0723101407169524	0.34973141952156633	1.0723101407169524	0.34973141952156633	0.00010375399142503738	0.30281831967940187
AK01_TGCTTGCGCTGTGGACA	2	0.9601594871618618	0.1177525877057701	0.9601594871618618	0.1177525877057701	6.234757165657356e-05	-0.36252481868503833
AK01_TGCTTGCTACACCGTTT	5	1.4822573996025954	-0.11372191764814837	1.4822573996025954	-0.11372191764814837	3.4163755117333494e-05	-0.10438664099638618
AK01_TGGAACTATGCACGTCC	5	1.8167049538051643	0.35656501779537897	1.8167049538051643	0.35656501779537897	2.236770842500846e-05	-0.3541380540683074
AK01_TGGAACTATGCATACAG	0	1.140740645216413	0.38650383824118134	1.140740645216413	0.38650383824118134	2.1448288407555083e-05	-0.21862676798643849
AK01_TGGAACTATGCTGTACC	7	0.0	-0.691812731497376	0.0	-0.691812731497376	0.0	-0.5957274550059083
AK01_TGGAACTATGGGCATCG	5	1.4001301535175115	-0.22920600593774929	1.4001301535175115	-0.22920600593774929	2.4576494070061017e-05	-0.3073726121865137
AK01_TGGAACTCGAGTTGAGG	17	0.0	0.0	0.0	0.0	0.0	0.0
AK01_TGGAACTGCTGCCTTTC	7	0.0	-0.691812731497376	0.0	-0.691812731497376	0.0	-0.5957274550059083
AK01_TGGAACTTACACGATAC	5	1.9833224336999478	0.5908559343424356	1.9833224336999478	0.5908559343424356	0.00013112742103658093	1.9485734066882443
AK01_TGGAACTTACCACACAG	2	0.0	-1.8682962593412973	0.0	-1.8682962593412973	0.0	-1.3643629207800332
AK01_TGGAACTTACTAAGGGA	3	1.6172025701727644	0.4246031122037984	1.6172025701727644	0.4246031122037984	2.7528608370630536e-05	-0.20922115717562154
AK01_TGGAGAGATGCGTGCTC	5	1.6342153803469346	0.0999553904452977	1.6342153803469346	0.0999553904452977	1.9094638850624e-05	-0.4234370126606888
AK01_TGGAGAGATGGACCAAT	11	1.788464530106359	1.0855053128945713	1.788464530106359	1.0855053128945713	2.9401028677966677e-05	0.8136601511192563
AK01_TGGAGAGCGAACTAGCT	11	0.0	-1.193336292118656	0.0	-1.193336292118656	0.0	-0.8388591863516738
AK01_TGGAGAGCGACGTACTA	5	1.7897017109895552	0.318594124747381	1.7897017109895552	0.318594124747381	3.208073690075253e-05	-0.14848927610922752
AK01_TGGAGAGGCTCCTACAA	1	1.6283727158476902	0.8780578937151226	1.6283727158476902	0.8780578937151226	0.00011460487490290284	1.489587706940305
AK01_TGGAGAGGCTGAATTCC	7	0.0	-0.691812731497376	0.0	-0.691812731497376	0.0	-0.5957274550059083
AK01_TGGAGAGTACAAGTCTA	11	1.6451305288888636	0.9028707233408045	1.6451305288888636	0.9028707233408045	2.85698949937796e-05	0.7669453065406416
AK01_TGGAGAGTACGCCAGAC	17	0.0	0.0	0.0	0.0	0.0	0.0
AK01_TGGAGAGTACGCCATAA	14	0.0	-0.3567873890160393	0.0	-0.3567873890160393	0.0	-0.29938664685395683
AK01_TGGAGGAATGATGATTG	0	1.1944853367647903	0.47798176212217836	1.1944853367647903	0.47798176212217836	2.700418482553297e-05	-0.11880176894538623
AK01_TGGAGGAATGGAGAACG	12	0.0	-0.6841410839660014	0.0	-0.6841410839660014	0.0	-0.6053209762538325
AK01_TGGAGGAATGGCAGTCA	7	0.0	-0.691812731497376	0.0	-0.691812731497376	0.0	-0.5957274550059083
AK01_TGGAGGACGATTGCAGT	7	0.0	-0.691812731497376	0.0	-0.691812731497376	0.0	-0.5957274550059083
AK01_TGGAGGAGCTTCGAGCC	6	1.542391463361523	0.3521112754224167	1.542391463361523	0.3521112754224167	4.1028014245305464e-05	-0.2877714739396192
AK01_TGGAGGAGCTTTAAGGA	7	0.5372358659202042	0.6577588169603619	0.5372358659202042	0.6577588169603619	2.080878766719252e-05	0.49102672827979804
AK01_TGGAGGATACGGAGGTG	7	0.0	-0.691812731497376	0.0	-0.691812731497376	0.0	-0.5957274550059083
AK01_TGGAGGATACTTACGTT	0	1.22009651485731	0.5215741120371704	1.22009651485731	0.5215741120371704	2.8558420208355528e-05	-0.09087620411703756
AK01_TGGATCAATGAAACCCA	7	0.0	-0.691812731497376	0.0	-0.691812731497376	0.0	-0.5957274550059083
AK01_TGGATCAATGAGTCGAC	18	0.0	0.0	0.0	0.0	0.0	0.0
AK01_TGGATCAATGATAGTGT	1	1.311334777211467	0.375490144771614	1.311334777211467	0.375490144771614	4.840151050302666e-05	0.10766154516341968
AK01_TGGATCAATGCATTTGT	15	2.6570930120558995	0.9732267021243662	2.6570930120558995	0.9732267021243662	2.248770215373952e-05	-0.24243480137591758
AK01_TGGATCAATGTCTCGCA	15	2.366111402580213	0.7542578164222882	2.366111402580213	0.7542578164222882	6.72776295687072e-05	0.3095590844399334
AK01_TGGATCACGAGACCTAT	0	1.0006946172001512	0.14813387980210643	1.0006946172001512	0.14813387980210643	6.374856320690014e-05	0.5413990808787799
AK01_TGGATCAGCTCCCATAA	0	1.0462023572327728	0.22559182883421053	1.0462023572327728	0.22559182883421053	6.489759762189351e-05	0.562044238877711
AK01_TGGATCAGCTGCTCTCT	6	2.0534125084809003	1.1964328773624893	2.0534125084809003	1.1964328773624893	0.00011617717245826498	1.7834241821751897
AK01_TGGATCAGCTGGTTACT	0	1.42422307762486	0.8690144569897745	1.42422307762486	0.8690144569897745	3.279722415589442e-05	-0.014715928949005698
AK01_TGGATCATACAAGTCCG	8	1.6139642508199925	0.7475593764206562	1.6139642508199925	0.7475593764206562	2.3444610542355802e-05	0.5175308035064511
AK01_TGGATCATACAGAATAG	3	1.5540307503326543	0.2951970137584932	1.5540307503326543	0.2951970137584932	2.390960389675456e-05	-0.37646738290041626
AK01_TGGATCATACATTCGCT	1	1.3452618043742537	0.4292711835422177	1.3452618043742537	0.4292711835422177	2.7264663458481664e-05	-0.33354808478686415
AK01_TGGATCATACCATTTGT	7	0.43233010122391424	0.3942286912104482	0.43233010122391424	0.3942286912104482	2.424212925689062e-05	0.670335508537856
AK01_TGGATCATACGCAGGTT	5	1.5092772274311703	-0.07572770341025387	1.5092772274311703	-0.07572770341025387	2.6294172736622084e-05	-0.2710051167563507
AK01_TGGATGTATGACCTCAC	0	1.3300103862720638	0.7086566400612453	1.3300103862720638	0.7086566400612453	3.22718816505585e-05	-0.024154966531075867
AK01_TGGATGTCGAAAGTATG	8	0.8684255686267704	-0.43269126516561823	0.8684255686267704	-0.43269126516561823	5.822894005783989e-06	-0.41860905744775956
AK01_TGGATGTCGAATTGTGC	5	1.811370214270636	0.34906351785747497	1.811370214270636	0.34906351785747497	3.1072733634118777e-05	-0.16983119232821722
AK01_TGGATGTCGACTTGACA	9	0.0	-0.15851523384417687	0.0	-0.15851523384417687	0.0	-0.15774451778143492
AK01_TGGATGTCGAGAATTCC	2	1.2135000557255864	0.6417767220644136	1.2135000557255864	0.6417767220644136	0.00022611729218624532	2.2690250819240485
AK01_TGGATGTCGAGATTCGT	7	0.0	-0.691812731497376	0.0	-0.691812731497376	0.0	-0.5957274550059083
AK01_TGGATGTCGAGGTAATA	5	2.003977194593474	0.6198998429639109	2.003977194593474	0.6198998429639109	3.4326352761127055e-05	-0.10094404769722365
AK01_TGGATGTCGATAGCTAC	0	0.5831758335651727	-0.5625177289036143	0.5831758335651727	-0.5625177289036143	1.86223952596265e-05	-0.269400713279817
AK01_TGGATGTGCTATCTCGA	5	1.6403695113734273	0.1086090863219739	1.6403695113734273	0.1086090863219739	2.139433627235121e-05	-0.37474674415845227
AK01_TGGATGTGCTCCTAAAC	7	0.6297156438400495	0.8900740531639907	0.6297156438400495	0.8900740531639907	1.3272464457259048e-05	0.097436726498913
AK01_TGGATGTGCTGGCAGAT	10	0.16650162627769702	-0.3547807902267385	0.16650162627769702	-0.3547807902267385	2.104950908687897e-05	0.33850707531726776
AK01_TGGATGTTACAGACAAA	11	1.536432608590989	0.7643690427184454	1.536432608590989	0.7643690427184454	1.7728425518726e-05	0.15758778540217014
AK01_TGGATGTTACAGTTGTA	10	0.0	-0.6298596751832679	0.0	-0.6298596751832679	0.0	-0.4605891329264687
AK01_TGGATGTTACCACACAG	2	1.4915098958514676	1.216828189901097	1.4915098958514676	1.216828189901097	0.00010713976128802945	0.357222896530516
AK01_TGGATGTTACCCATAAG	6	1.4689022958158606	0.23069065633049426	1.4689022958158606	0.23069065633049426	3.180219209752977e-05	-0.5420455498036593
AK01_TGGATGTTACCTGACAG	6	1.5331781136265432	0.33688875125874934	1.5331781136265432	0.33688875125874934	3.4108864232014945e-05	-0.47847106116483806
AK01_TGGATGTTACTCGGGAT	2	1.3311517750367006	0.885134273195451	1.3311517750367006	0.885134273195451	0.0001304421548411483	0.7316597047532761
AK01_TGGCGTGATGAACTCTT	1	1.3364494089469854	0.4153017963082058	1.3364494089469854	0.4153017963082058	3.984769613024957e-05	-0.07089040566078811
AK01_TGGCGTGATGCGTGGGT	5	1.722085336368668	0.223514650531826	1.722085336368668	0.223514650531826	2.2253734982768947e-05	-0.3565511530492151
AK01_TGGCGTGATGCTGTACC	0	1.383863069371438	0.8003183745214323	1.383863069371438	0.8003183745214323	2.3904543657711958e-05	-0.17449425370879998
AK01_TGGCGTGATGGCGTGCA	10	0.0	-0.6298596751832679	0.0	-0.6298596751832679	0.0	-0.4605891329264687
AK01_TGGCGTGATGTCTCCTC	2	1.7082505193835462	1.6651469028125714	1.7082505193835462	1.6651469028125714	0.00021437661780510098	2.080368898101678
AK01_TGGCGTGCGAAGATTAG	0	1.242286964241991	0.5593440978946528	1.242286964241991	0.5593440978946528	2.5851451823655225e-05	-0.1395133809248112
AK01_TGGCGTGCGAAGTTAGA	0	1.1107767445160022	0.33550279332900335	1.1107767445160022	0.33550279332900335	8.274592596535513e-05	0.8827322477479177
AK01_TGGCGTGCGAGCTCGGT	2	1.757226887598533	1.7664524264536974	1.757226887598533	1.7664524264536974	0.00019104587530212788	1.7054765619832233
AK01_TGGCGTGGCTACTCAAC	5	1.0334912490407138	-0.7447591461360188	1.0334912490407138	-0.7447591461360188	1.3550621588365175e-05	-0.5408175369549133
AK01_TGGCGTGGCTCAGTCTA	8	1.4859200083464994	0.5448545363630055	1.4859200083464994	0.5448545363630055	1.1743302025024605e-05	-0.10409202793921843
AK01_TGGCGTGTACAGGGTCT	0	1.251980271832698	0.5758429116079965	1.251980271832698	0.5758429116079965	3.299110327740588e-05	-0.011232425718755523
AK01_TGGCGTGTACATTTGCC	2	1.176143608634085	0.5645065084510955	1.176143608634085	0.5645065084510955	9.382147254655138e-05	0.143216660819991
AK01_TGGCGTGTACCATTTGC	7	0.0	-0.691812731497376	0.0	-0.691812731497376	0.0	-0.5957274550059083
AK01_TGGCGTGTACCCATACC	7	0.0	-0.691812731497376	0.0	-0.691812731497376	0.0	-0.5957274550059083
AK01_TGGCGTGTACGACCCAA	0	1.393390023390818	0.8165340406550473	1.393390023390818	0.8165340406550473	4.478526570892427e-05	0.20067797808334512
AK01_TGGCGTGTACGAGGTTC	7	0.0	-0.691812731497376	0.0	-0.691812731497376	0.0	-0.5957274550059083
AK01_TGGCGTGTACGCAGTCA	2	1.2134817857938087	0.6417389314916725	1.2134817857938087	0.6417389314916725	0.0001130116215790622	0.4515754625316167
AK01_TGGGAAGATGAGATGCC	2	1.2561169958294025	0.7299280405584312	1.2561169958294025	0.7299280405584312	0.0001384429204335902	0.8602207954817204
AK01_TGGGAAGCGAACTCCAA	5	0.0	-2.198013703425071	0.0	-2.198013703425071	0.0	-0.8277176296697913
AK01_TGGGAAGCGAGCTCGTG	4	1.2765928947682423	0.4955233774475634	1.2765928947682423	0.4955233774475634	2.2753046869183892e-05	-0.15610448987558892
AK01_TGGGAAGCGAGGACTGA	7	0.0	-0.691812731497376	0.0	-0.691812731497376	0.0	-0.5957274550059083
AK01_TGGGAAGCGATCCGAGC	0	1.1345639669638072	0.37599061941433803	1.1345639669638072	0.37599061941433803	0.00023873233997689496	3.685402142516486
AK01_TGGGAAGGCTCAGTCGC	7	0.0	-0.691812731497376	0.0	-0.691812731497376	0.0	-0.5957274550059083
AK01_TGGGAAGGCTCGATGCC	5	2.025702030637843	0.6504484489798217	2.025702030637843	0.6504484489798217	4.5400075578072574e-05	0.13351398673039322
AK01_TGGGAAGGCTGGTGTTT	6	1.8953201088486564	0.9352287070315699	1.8953201088486564	0.9352287070315699	8.989487832877785e-05	1.059054478931621
AK01_TGGGAAGTACACGATCA	3	1.456006297440921	0.0943960548331232	1.456006297440921	0.0943960548331232	2.2410198046903435e-05	-0.4457599110051696
AK01_TGGGAAGTACATGCATG	0	1.790995443252805	1.4932914521301333	1.790995443252805	1.4932914521301333	2.1768611986772157e-05	-0.21287138693133076
AK01_TGGGAAGTACCTCCGAC	2	0.8441584058186389	-0.12219068936261904	0.8441584058186389	-0.12219068936261904	0.0001545671135924446	1.1193139829607652
AK01_TGGGAAGTACGGAGTAG	5	1.9665460715997807	0.5672656768541124	1.9665460715997807	0.5672656768541124	5.662426285977874e-05	0.3711577251206378
AK01_TGGGAGAATGGCCATAA	7	0.0	-0.691812731497376	0.0	-0.691812731497376	0.0	-0.5957274550059083
AK01_TGGGAGAATGGCGTGCA	0	1.4784284768775524	0.9612765436055936	1.4784284768775524	0.9612765436055936	4.781158399964624e-05	0.25505304157295433
AK01_TGGGAGAATGTGTGCTC	3	1.4958965003206832	0.1761102674983115	1.4958965003206832	0.1761102674983115	2.751492131989965e-05	-0.20985368128344425
AK01_TGGGAGACGAATGCTTG	11	1.8499215291311084	1.1638131372541227	1.8499215291311084	1.1638131372541227	1.914415073163885e-05	0.23716028323918903
AK01_TGGGAGACGACACGTGC	7	0.5156332035519345	0.6034915195728011	0.5156332035519345	0.6034915195728011	3.255929914303124e-05	1.1047058001388326
AK01_TGGGAGAGCTACAGTTC	7	1.707758122064102	3.5981870979772492	1.707758122064102	3.5981870979772492	4.18187519244384e-05	1.5882875063905524
AK01_TGGGAGAGCTACCCTAA	2	0.0	-1.8682962593412973	0.0	-1.8682962593412973	0.0	-1.3643629207800332
AK01_TGGGAGAGCTATTTCCT	6	0.0	-2.1962660244985197	0.0	-2.1962660244985197	0.0	-1.4185498739196052
AK01_TGGGAGAGCTTTGTTGG	10	1.2981160031326013	1.5147698438725121	1.2981160031326013	1.5147698438725121	2.5757721232366748e-05	0.5172435226870354
AK01_TGGGAGATACACCTCAT	7	0.0	-0.691812731497376	0.0	-0.691812731497376	0.0	-0.5957274550059083
AK01_TGGGAGATACCATTTGT	6	1.778690291683663	0.7425300403069517	1.778690291683663	0.7425300403069517	6.8462537456071e-05	0.4683549638402182
AK01_TGGGAGATACGTAGCAC	10	1.071386396907744	1.1401877532270643	1.071386396907744	1.1401877532270643	3.333768472657539e-05	0.8049994062968685
AK01_TGGGATTATGAGAGTTC	5	1.8447275165571588	0.39596923826077185	1.8447275165571588	0.39596923826077185	3.553552505763946e-05	-0.07534288676778433
AK01_TGGGATTATGGCAGTCG	3	1.3137472579870337	-0.1970184922053905	1.3137472579870337	-0.1970184922053905	5.3265878735449707e-05	0.9801836529169489
AK01_TGGGATTATGTATGAGT	0	1.3493775725894264	0.7416211979494238	1.3493775725894264	0.7416211979494238	3.6570109949246434e-05	0.05307300957127753
AK01_TGGGATTCGAAAGTATG	3	1.464131711368161	0.11104078846971298	1.464131711368161	0.11104078846971298	0.00016140091741233067	5.97746321359782
AK01_TGGGATTCGAACGGCTC	7	0.4933330838925258	0.5474721639625947	0.4933330838925258	0.5474721639625947	3.3743934181984514e-05	1.166574233073974
AK01_TGGGATTCGAATTAAGG	7	0.0	-0.691812731497376	0.0	-0.691812731497376	0.0	-0.5957274550059083
AK01_TGGGATTCGAGAGTTTC	16	0.610276504254419	0.7105922286147327	0.610276504254419	0.7105922286147327	9.13242001843173e-06	0.10778675996211456
AK01_TGGGATTCGAGCGTAGA	7	0.7179593635106819	1.1117480346536304	0.7179593635106819	1.1117480346536304	3.3834675962550265e-05	1.1713132890538713
AK01_TGGGATTCGATCTTGCC	0	1.2648491101074937	0.5977467419998589	1.2648491101074937	0.5977467419998589	4.358910819651247e-05	0.1791861406648005
AK01_TGGGATTGCTCGAGTTT	5	1.76659773961793	0.2861062331290869	1.76659773961793	0.2861062331290869	4.956141870593456e-05	0.22161988810300037
AK01_TGGGATTGCTGAATTCC	7	0.0	-0.691812731497376	0.0	-0.691812731497376	0.0	-0.5957274550059083
AK01_TGGGATTGCTTCGAGCC	2	0.9856810873345361	0.17054292647288702	0.9856810873345361	0.17054292647288702	6.607653176615713e-05	-0.30260565552097846
AK01_TGGGATTTACGCAGGTT	0	1.4446635440505724	0.9038058266657972	1.4446635440505724	0.9038058266657972	3.214893617301381e-05	-0.026363976788770182
AK01_TGGGATTTACTACGGGC	5	1.984221501394054	0.5921201678083542	1.984221501394054	0.5921201678083542	3.452771337227508e-05	-0.09668074673860963
AK01_TGGGATTTACTCTCCGA	9	0.6875164811363225	7.06017957203682	0.6875164811363225	7.06017957203682	0.000805035000666976	7.137165827293293
AK01_TGGGCGTATGCGGACAT	2	1.399425133736009	1.026354796599949	1.399425133736009	1.026354796599949	0.0001207117638841737	0.5753059583287364
AK01_TGGGCGTCGAGAAATTG	5	1.7955184775227255	0.32677343200408254	1.7955184775227255	0.32677343200408254	2.4134180080181977e-05	-0.3167374906814118
AK01_TGGGCGTGCTAGCGTAG	2	0.7127029545563413	-0.39410066984852377	0.7127029545563413	-0.39410066984852377	6.50364763714606e-05	-0.3193178881711266
AK01_TGGGCGTGCTATTAAGG	12	0.0	-0.6841410839660014	0.0	-0.6841410839660014	0.0	-0.6053209762538325
AK01_TGGGCGTGCTGAGGAAA	6	1.6734231821207222	0.5686051199408624	1.6734231821207222	0.5686051199408624	7.085220218309238e-05	0.5342168220416306
AK01_TGGGCGTGCTGTTACAC	2	1.1302927551352917	0.4696659783673142	1.1302927551352917	0.4696659783673142	9.307179910441239e-05	0.131170459203663
AK01_TGGGCTGATGCGGACTG	2	1.3371934427711876	0.8976312045894087	1.3371934427711876	0.8976312045894087	0.00011032448601326905	0.4083969597643429
AK01_TGGGCTGCGAAGACGGT	7	0.17535294666568862	-0.2513146881418894	0.17535294666568862	-0.2513146881418894	5.325918664311757e-06	-0.3175774502650927
AK01_TGGGCTGCGATAGGACG	2	1.1232939261901669	0.4551891999331065	1.1232939261901669	0.4551891999331065	0.00018104650007444434	1.544800615285274
AK01_TGGGCTGCGATCTTTCA	3	1.6281809965238956	0.4470921797146727	1.6281809965238956	0.4470921797146727	2.9146054081744903e-05	-0.1344736147364394
AK01_TGGGCTGGCTATTTCGG	7	0.9841025625789952	1.7803171158762687	0.9841025625789952	1.7803171158762687	1.8895349512604298e-05	0.3910960186096856
AK01_TGGGCTGGCTCTGTGTA	7	0.41383639641057657	0.3477712980524055	0.41383639641057657	0.3477712980524055	9.28886379369942e-06	-0.11060973708669133
AK01_TGGGCTGGCTGAGAAAG	7	0.5387719448250274	0.6616175473944975	0.5387719448250274	0.6616175473944975	2.2473823264590465e-05	0.5779844323869285
AK01_TGGGCTGGCTTCATCCC	8	1.4275420889925075	0.4524373641656765	1.4275420889925075	0.4524373641656765	4.7994313981210946e-05	1.8217145313527479
AK01_TGGGCTGGCTTCTCATT	5	1.9209917343977132	0.5032089679031314	1.9209917343977132	0.5032089679031314	4.238273125641475e-05	0.0696293626936902
AK01_TGGGCTGTACCATTTGC	7	0.0	-0.691812731497376	0.0	-0.691812731497376	0.0	-0.5957274550059083
AK01_TGGGCTGTACCTAATCC	5	1.3703266955633577	-0.2711144508665755	1.3703266955633577	-0.2711144508665755	2.7853654501086567e-05	-0.23798704006559715
AK01_TGGGCTGTACGTAGCCA	9	0.0	-0.15851523384417687	0.0	-0.15851523384417687	0.0	-0.15774451778143492
AK01_TGGGCTGTACTTACTCG	4	1.3447092067946471	0.5982405683789066	1.3447092067946471	0.5982405683789066	2.9825778256054036e-05	-0.02598958906878431
AK01_TGGGCTGTACTTCCCAG	6	1.6052111386520207	0.4559034956865309	1.6052111386520207	0.4559034956865309	4.650091686926316e-05	-0.13693209781569984
AK01_TGGGTTAATGTGCATAG	4	1.2844199220060795	0.5073262808534625	1.2844199220060795	0.5073262808534625	3.406610630918294e-05	0.052018444015211024
AK01_TGGGTTACGATCCGAGC	2	0.0	-1.8682962593412973	0.0	-1.8682962593412973	0.0	-1.3643629207800332
AK01_TGGGTTACGATGCGTAT	7	0.0	-0.691812731497376	0.0	-0.691812731497376	0.0	-0.5957274550059083
AK01_TGGGTTAGCTACAAGTA	5	1.5117070428434158	-0.07231099298866628	1.5117070428434158	-0.07231099298866628	1.4828382336418145e-05	-0.5137641892768562
AK01_TGGGTTAGCTAGCAATA	0	1.346377816877923	0.7365153648572107	1.346377816877923	0.7365153648572107	9.360568247984702e-05	1.0778538090746086
AK01_TGGGTTAGCTAGCGTAG	2	1.3138525119808775	0.8493514872039927	1.3138525119808775	0.8493514872039927	9.450192131528941e-05	0.15415051894682166
AK01_TGGGTTAGCTAGTCGGA	11	1.1331423287548008	0.2505010553374052	1.1331423287548008	0.2505010553374052	5.330279236659408e-06	-0.5392645834151948
AK01_TGGGTTAGCTAGTGTGG	7	0.0	-0.691812731497376	0.0	-0.691812731497376	0.0	-0.5957274550059083
AK01_TGGGTTAGCTATTTCGG	7	0.28052198805037976	0.01287680582741848	0.28052198805037976	0.01287680582741848	1.8427388567943126e-05	0.3666564153825038
AK01_TGGGTTAGCTCAACGCC	5	2.238913883040364	0.9502585310290006	2.238913883040364	0.9502585310290006	3.765593997481379e-05	-0.030448471233838342
AK01_TGGGTTAGCTCGTACAT	7	0.22655464661623	-0.12269267708616417	0.22655464661623	-0.12269267708616417	1.0130751434189733e-05	-0.06664153817994453
AK01_TGGGTTAGCTGGTACGA	5	1.5750994825040963	0.01682895078934424	1.5750994825040963	0.01682895078934424	2.6454894396010786e-05	-0.2676022426756886
AK01_TGGGTTAGCTTGCAAGG	7	1.1274596630603253	2.1404395059695176	1.1274596630603253	2.1404395059695176	1.2478106327762362e-05	0.055950791130434926
AK01_TGGGTTAGCTTGTGCTA	7	0.0	-0.691812731497376	0.0	-0.691812731497376	0.0	-0.5957274550059083
AK01_TGGGTTATACCCTATCA	15	3.0216757661174576	1.2475817706350605	3.0216757661174576	1.2475817706350605	0.00021165636644582264	2.088891729023563
AK01_TGGGTTATACCGAAGGA	7	0.0	-0.691812731497376	0.0	-0.691812731497376	0.0	-0.5957274550059083
AK01_TGGGTTATACGATTTCT	7	0.3985893043519113	0.3094696079672784	0.3985893043519113	0.3094696079672784	2.1298603769537294e-05	0.5166077331310865
AK01_TGGGTTATACTGAGTCA	7	0.0	-0.691812731497376	0.0	-0.691812731497376	0.0	-0.5957274550059083
AK01_TGGTACACGAATCTTCT	11	1.2640052098012604	0.4172450823284433	1.2640052098012604	0.4172450823284433	1.0263130207022186e-05	-0.2620079028183142
AK01_TGGTACACGACCCGTAG	5	1.6945870233241327	0.18484760928999203	1.6945870233241327	0.18484760928999203	3.24133351114142e-05	-0.14144735136405062
AK01_TGGTACACGAGGTAACG	11	1.1321867467650173	0.24928346339825136	1.1321867467650173	0.24928346339825136	4.7760318011569325e-06	-0.5704167112860776
AK01_TGGTACATACACCTCAT	7	0.0	-0.691812731497376	0.0	-0.691812731497376	0.0	-0.5957274550059083
AK01_TGGTACATACACTAAGT	6	1.425053049586472	0.15824184786388132	1.425053049586472	0.15824184786388132	6.726231715054547e-05	0.4352755369737097
AK01_TGGTACATACCACGTGG	0	1.4611736892381724	0.9319074635200342	1.4611736892381724	0.9319074635200342	3.998135459617267e-05	0.11436419788542974
AK01_TGGTACATACCTAACAG	13	2.291439609295829	1.0067710258715739	2.291439609295829	1.0067710258715739	0.00030980375595390797	0.6501706059551977
AK01_TGGTACATACGATATGT	4	1.5454872413466652	0.9010073374004731	1.5454872413466652	0.9010073374004731	3.5771306405270785e-05	0.08338849459709904
AK01_TGGTACATACTAGTCAG	5	1.939923226619798	0.5298296842116286	1.939923226619798	0.5298296842116286	4.1080407861633884e-05	0.04205596318054927
AK01_TGGTAGTATGATATGGC	7	0.2660074279742236	-0.023584716121807424	0.2660074279742236	-0.023584716121807424	1.0037908396043349e-05	-0.07149033387665944
AK01_TGGTAGTATGTAAAGCT	15	2.27885958196137	0.6885992548011216	2.27885958196137	0.6885992548011216	1.5344221537816338e-05	-0.3304715063006936
AK01_TGGTAGTCGACACGTGC	2	1.1466908816844992	0.5035848020234255	1.1466908816844992	0.5035848020234255	0.0001273665784538025	0.6822395023479781
AK01_TGGTAGTCGACGTGTGC	11	0.0	-1.193336292118656	0.0	-1.193336292118656	0.0	-0.8388591863516738
AK01_TGGTAGTCGAGAGAACC	7	0.0	-0.691812731497376	0.0	-0.691812731497376	0.0	-0.5957274550059083
AK01_TGGTAGTCGAGCGTGAA	11	1.6637749243974056	0.9266272046519886	1.6637749243974056	0.9266272046519886	2.724774276430253e-05	0.6926321881044651
AK01_TGGTAGTCGAGTTGCGC	0	0.0	-1.555131380134489	0.0	-1.555131380134489	0.0	-0.6039966900728658
AK01_TGGTAGTGCTACAATAG	2	1.0925423635145541	0.39158090733858614	1.0925423635145541	0.39158090733858614	6.53492515994003e-05	-0.314292028584045
AK01_TGGTAGTGCTAGACGAC	7	0.0	-0.691812731497376	0.0	-0.691812731497376	0.0	-0.5957274550059083
AK01_TGGTAGTGCTCCAGCCA	2	0.7042366442076804	-0.4116128708229709	0.7042366442076804	-0.4116128708229709	7.969511352712288e-05	-0.08377413182052103
AK01_TGGTAGTGCTTGACTAC	11	1.6777228975490877	0.9443995568505364	1.6777228975490877	0.9443995568505364	2.72244888037676e-05	0.6913251719494299
AK01_TGGTAGTTACCATCTTG	3	1.5867703271497609	0.36226332451818566	1.5867703271497609	0.36226332451818566	2.5292817797760237e-05	-0.3125444709551029
AK01_TGGTAGTTACTTGGAAT	2	1.1823070725605171	0.5772553700606284	1.1823070725605171	0.5772553700606284	0.00011291697410342749	0.45005461023795795
AK01_TGGTGATATGGAGAAAT	13	0.0	-0.7513644083848192	0.0	-0.7513644083848192	0.0	-0.5299439190925066
AK01_TGGTGATCGAATCCTCC	7	0.0	-0.691812731497376	0.0	-0.691812731497376	0.0	-0.5957274550059083
AK01_TGGTGATCGACATCGGC	10	1.3207200107530876	1.5521141350413075	1.3207200107530876	1.5521141350413075	2.5962401196011342e-05	0.5250137268365381
AK01_TGGTGATCGAGAACGCA	0	1.0544186578344674	0.23957665411409265	1.0544186578344674	0.23957665411409265	1.6196007891267072e-05	-0.3129965794547046
AK01_TGGTGATCGAGTTACCA	5	1.8724345900194153	0.434929830153099	1.8724345900194153	0.434929830153099	5.1352772970858496e-05	0.25954727773161707
AK01_TGGTGATGCTAAGATTG	2	1.2904559993369007	0.8009568011306997	1.2904559993369007	0.8009568011306997	0.00010211083341952569	0.276415073266669
AK01_TGGTGATGCTCAGATTC	7	0.0	-0.691812731497376	0.0	-0.691812731497376	0.0	-0.5957274550059083
AK01_TGGTGATGCTCATCGCG	0	1.2916149056035868	0.6433043465272194	1.2916149056035868	0.6433043465272194	3.8095700700877285e-05	0.08048390492666932
AK01_TGGTGATGCTTCGGCGT	7	0.0	-0.691812731497376	0.0	-0.691812731497376	0.0	-0.5957274550059083
AK01_TGGTGATTACGGCTTCT	5	2.1702221676618896	0.8536669551308693	2.1702221676618896	0.8536669551308693	3.7501751648960635e-05	-0.03371301852374305
AK01_TGGTTAGATGAAGTCTA	0	1.481252995967891	0.9660841094302824	1.481252995967891	0.9660841094302824	5.4606726605145794e-05	0.3771440693831323
AK01_TGGTTAGATGCCTAACT	7	0.0	-0.691812731497376	0.0	-0.691812731497376	0.0	-0.5957274550059083
AK01_TGGTTAGATGCGAACGC	7	0.46578690183108945	0.4782743573063408	0.46578690183108945	0.4782743573063408	2.399161530775018e-05	0.6572522339831819
AK01_TGGTTAGATGCGCATCC	0	0.27151840626930374	-1.0929845264561937	0.27151840626930374	-1.0929845264561937	3.982504040322965e-06	-0.5324414571999464
AK01_TGGTTAGATGTAATTCC	5	2.293781202325547	1.0274107873944385	2.293781202325547	1.0274107873944385	8.40231143890626e-05	0.951259013668323
AK01_TGGTTAGCGAACGAGCA	5	1.8960791901745009	0.4681779326044261	1.8960791901745009	0.4681779326044261	5.3919142269128664e-05	0.31388364782452277
AK01_TGGTTAGCGACTATGTG	7	1.020891276171553	1.8727327647902428	1.020891276171553	1.8727327647902428	1.7944031696970342e-05	0.34141274862253473
AK01_TGGTTAGCGAGAAATTG	0	1.1703952323362425	0.4369784057773693	1.1703952323362425	0.4369784057773693	4.379574772883643e-05	0.18289891526753335
AK01_TGGTTAGCGAGACCTAT	5	1.6363236085428794	0.10291989763043921	1.6363236085428794	0.10291989763043921	2.2283515136223286e-05	-0.3559206337234854
AK01_TGGTTAGGCTAGATTAG	7	0.5156332035519345	0.6034915195728011	0.5156332035519345	0.6034915195728011	3.255929914303124e-05	1.1047058001388326
AK01_TGGTTAGGCTGCCATTA	0	1.21517800211418	0.5132023952896893	1.21517800211418	0.5132023952896893	2.2377661395012183e-05	-0.2019283541568569
AK01_TGGTTAGGCTGCTCTGG	7	0.0	-0.691812731497376	0.0	-0.691812731497376	0.0	-0.5957274550059083
AK01_TGGTTAGGCTGTAGAAT	7	0.0	-0.691812731497376	0.0	-0.691812731497376	0.0	-0.5957274550059083
AK01_TGGTTAGGCTTCGGCTG	3	1.6886867958125484	0.5710369930677913	1.6886867958125484	0.5710369930677913	3.282460156697198e-05	0.03552429145425286
AK01_TGGTTAGTACCGTGGCA	0	0.9277380507246981	0.0239557509044272	0.9277380507246981	0.0239557509044272	6.128249424364185e-06	-0.4938879970938243
AK01_TGGTTAGTACGAGAAGC	2	0.8660014284377707	-0.07700933098539697	0.8660014284377707	-0.07700933098539697	0.00011635664304776583	0.5053252697916679
AK01_TGGTTAGTACGCAACAT	2	0.8020716203481371	-0.20924540566467914	0.8020716203481371	-0.20924540566467914	1.7444750483264215e-05	-1.0840502277381783
AK01_TGGTTAGTACGCTCTCG	0	1.2537016360883544	0.5787728163821017	1.2537016360883544	0.5787728163821017	3.63399086121977e-05	0.04893689065880462
AK01_TGGTTAGTACTCTCGCA	3	1.5629292517388802	0.31342540027489085	1.5629292517388802	0.31342540027489085	4.348984992930127e-05	0.5284008678423292
AK01_TGTAACGATGAACTGAC	10	1.8689404008347696	2.4578341390164455	1.8689404008347696	2.4578341390164455	3.794932217715541e-05	0.9800696174520734
AK01_TGTAACGATGACGTCGA	9	0.0	-0.15851523384417687	0.0	-0.15851523384417687	0.0	-0.15774451778143492
AK01_TGTAACGATGCAGCAGT	0	0.8390490326896384	-0.12700031577219936	0.8390490326896384	-0.12700031577219936	6.694556213915348e-05	0.5988408312889842
AK01_TGTAACGATGCTAGCGG	15	2.426739346328184	0.799881432666705	2.426739346328184	0.799881432666705	3.942536386603024e-05	-0.033693991894780784
AK01_TGTAACGATGCTAGCTC	11	1.7287444155576388	1.0094106074090305	1.7287444155576388	1.0094106074090305	2.8303751150815515e-05	0.751986379359411
AK01_TGTAACGATGGCAGGTT	4	1.3231777318875702	0.5657718020398493	1.3231777318875702	0.5657718020398493	1.7602929498631664e-05	-0.250849641947502
AK01_TGTAACGATGGGCTGGT	2	1.1113113942732291	0.43040384498266676	1.1113113942732291	0.43040384498266676	6.798469933398467e-05	-0.27194407682852245
AK01_TGTAACGCGAAACGGTG	0	1.1699105841194033	0.4361534943040348	1.1699105841194033	0.4361534943040348	2.00201642166156e-05	-0.24428644290941412
AK01_TGTAACGCGAAGTTAGA	2	1.0553187599341043	0.31458547484808064	1.0553187599341043	0.31458547484808064	8.617982439318439e-05	0.02042608406719562
AK01_TGTAACGCGAATTAAGG	2	0.0	-1.8682962593412973	0.0	-1.8682962593412973	0.0	-1.3643629207800332
AK01_TGTAACGCGATTCAGAC	7	0.8829625851011319	1.5262468933270275	0.8829625851011319	1.5262468933270275	1.1157128938066307e-05	-0.013038220975319571
AK01_TGTAACGCGATTCGTGA	4	1.0136615629495167	0.09903145049492537	1.0136615629495167	0.09903145049492537	1.5856800321974635e-05	-0.28297265244926756
AK01_TGTAACGGCTGACCGAA	0	1.286148420826351	0.6339999359158293	1.286148420826351	0.6339999359158293	3.470162209850969e-05	0.019501145757463
AK01_TGTAACGGCTGATTAAG	11	1.205501757637846	0.34270063451713473	1.205501757637846	0.34270063451713473	9.5132991191349e-06	-0.30415303951209266
AK01_TGTAACGGCTGCTCGTG	0	1.316587962523581	0.6858105612655941	1.316587962523581	0.6858105612655941	3.815669547943149e-05	0.08157982235431976
AK01_TGTAAGCATGATCGCTC	5	1.5917775507451175	0.040280991336895236	1.5917775507451175	0.040280991336895236	3.268186426132822e-05	-0.13576192671363244
AK01_TGTAAGCATGCACACCC	0	0.9565707294505724	0.07303136216543211	0.9565707294505724	0.07303136216543211	3.439444617470144e-05	0.013981993852404128
AK01_TGTAAGCATGCGTAGGC	10	0.0	-0.6298596751832679	0.0	-0.6298596751832679	0.0	-0.4605891329264687
AK01_TGTAAGCATGGGCATAT	2	0.8623346708407423	-0.08459386230061135	0.8623346708407423	-0.08459386230061135	5.8881524334234804e-05	-0.418219341806328
AK01_TGTAAGCATGTCACACT	6	1.5930618529118814	0.4358301454859618	1.5930618529118814	0.4358301454859618	5.6239131936308695e-05	0.13146410547933862
AK01_TGTAAGCCGAGAGAAAG	0	1.1380242544385264	0.3818803157750251	1.1380242544385264	0.3818803157750251	3.0412132711414113e-05	-0.057569814847174404
AK01_TGTAAGCCGATTCTATC	3	1.6592469210860248	0.5107300502454943	1.6592469210860248	0.5107300502454943	3.099275383849292e-05	-0.04913148084506608
AK01_TGTAAGCGCTCGGATCC	7	0.5125417773801101	0.5957256553215272	0.5125417773801101	0.5957256553215272	6.476166618085699e-06	-0.2575049080501282
AK01_TGTAAGCGCTCTGCGCA	6	0.6069273325158492	-1.1934856839524908	0.6069273325158492	-1.1934856839524908	3.8268954085651785e-05	-0.36381428737260657
AK01_TGTAAGCGCTGAAATTG	10	1.7975265245880352	2.339850610041109	1.7975265245880352	2.339850610041109	2.9678247301490046e-05	0.6660772794851928
AK01_TGTAAGCGCTGTAGAAT	6	1.1890780483327748	-0.231641881933957	1.1890780483327748	-0.231641881933957	2.879437670344487e-05	-0.6249443383831642
AK01_TGTAAGCGCTTCGGGTC	0	1.1718283741753575	0.43941773208648427	1.1718283741753575	0.43941773208648427	2.426564333291026e-05	-0.16800623233141188
AK01_TGTAAGCTACTGCTACT	5	1.6574604083778652	0.13264163036422996	1.6574604083778652	0.13264163036422996	3.3191787728672196e-05	-0.12496558876673769
AK01_TGTACAGATGGCCAGTG	0	1.3101436253092273	0.6748417646798424	1.3101436253092273	0.6748417646798424	3.2722522803396714e-05	-0.016058117838150386
AK01_TGTACAGGCTACTGTTG	2	0.959491246941336	0.11637036138059083	0.959491246941336	0.11637036138059083	7.874508810346015e-05	-0.09903970900493606
AK01_TGTACAGTACACGATAT	6	1.056432206060034	-0.45080262121867254	1.056432206060034	-0.45080262121867254	2.097481774399057e-05	-0.8404602128745221
AK01_TGTACAGTACGCGTTAG	5	1.6065712586775016	0.061083318876577634	1.6065712586775016	0.061083318876577634	9.840345228440128e-06	-0.6193732419252519
AK01_TGTAGACATGCACGTAA	0	1.3375226544759593	0.7214431437908464	1.3375226544759593	0.7214431437908464	2.996131161125959e-05	-0.06566989672504908
AK01_TGTAGACATGTGAGGTT	0	0.8681554436687132	-0.07745878950637007	0.8681554436687132	-0.07745878950637007	1.919610930109719e-05	-0.2590925650835456
AK01_TGTAGACGCTAATGATG	2	1.0226543100847632	0.24702045692124688	1.0226543100847632	0.24702045692124688	4.886824596421017e-05	-0.5791186925177148
AK01_TGTAGACGCTACCCTAA	2	1.2574983123484869	0.7327852347192093	1.2574983123484869	0.7327852347192093	0.0001074162901204545	0.3616663273376893
AK01_TGTAGACGCTAGGAGGG	2	1.107023271969014	0.4215340473374268	1.107023271969014	0.4215340473374268	7.417753658955917e-05	-0.17243386082713005
AK01_TGTAGACGCTGATTAAG	0	1.2923122776367375	0.6444913315842994	1.2923122776367375	0.6444913315842994	4.0497366876479644e-05	0.123635595606261
AK01_TGTAGACGCTGGTGGAT	2	1.2343755599695048	0.6849568100492871	1.2343755599695048	0.6849568100492871	0.00013346170453587547	0.7801796367244845
AK01_TGTAGACGCTTTAAGCC	10	0.0	-0.6298596751832679	0.0	-0.6298596751832679	0.0	-0.4605891329264687
AK01_TGTAGACTACCACACAA	9	0.0	-0.15851523384417687	0.0	-0.15851523384417687	0.0	-0.15774451778143492
AK01_TGTAGACTACCCATACC	0	1.2719952048399683	0.6099099881019467	1.2719952048399683	0.6099099881019467	4.565521306755148e-05	0.21630866802200568
AK01_TGTAGACTACCCTGAAG	5	1.873675413777989	0.436674627492809	1.873675413777989	0.436674627492809	2.8924366347382602e-05	-0.2153174284931651
AK01_TGTAGACTACGTTCTAT	5	1.865056301715267	0.42455477268362496	1.865056301715267	0.42455477268362496	2.969529056523849e-05	-0.1989950606861483
AK01_TGTAGACTACTTGGACG	6	1.6192681990159756	0.4791289182761037	1.6192681990159756	0.4791289182761037	6.0911862495534784e-05	0.260249835973323
AK01_TGTCAGAATGAATCTTC	1	0.9864905196839271	-0.13945216139246042	0.9864905196839271	-0.13945216139246042	2.5401259563295753e-05	-0.37244469700675886
AK01_TGTCAGAATGCGTGCTC	0	1.2921390188954263	0.6441964308323782	1.2921390188954263	0.6441964308323782	6.681982752458525e-05	0.5965817074978914
AK01_TGTCAGAATGGCTCTAT	6	2.0152417082982788	1.1333661378116813	2.0152417082982788	1.1333661378116813	6.147310220209572e-05	0.27571823601812473
AK01_TGTCAGAATGGGAGGTG	6	1.6618414017097163	0.5494694160724352	1.6618414017097163	0.5494694160724352	8.671896216583264e-05	0.9715226433488963
AK01_TGTCAGAATGTTACGTT	13	0.0	-0.7513644083848192	0.0	-0.7513644083848192	0.0	-0.5299439190925066
AK01_TGTCAGACGATAGGAGC	5	1.5088885356825885	-0.07627426638844209	1.5088885356825885	-0.07627426638844209	2.8354646322744276e-05	-0.22737980709508857
AK01_TGTCAGAGCTATAGAGT	0	1.0779239309561643	0.2795845790547943	1.0779239309561643	0.2795845790547943	3.7973108192090876e-05	0.07828123659893661
AK01_TGTCAGAGCTCCCGGTA	6	1.7945547405256408	0.7687416748141487	1.7945547405256408	0.7687416748141487	9.00791970447504e-05	1.0641345108699851
AK01_TGTCAGATACAGAATAG	12	0.0	-0.6841410839660014	0.0	-0.6841410839660014	0.0	-0.6053209762538325
AK01_TGTCAGATACCAACTGA	7	0.0	-0.691812731497376	0.0	-0.691812731497376	0.0	-0.5957274550059083
AK01_TGTCAGATACCGAACTG	2	1.0218802438132306	0.24541933393421123	1.0218802438132306	0.24541933393421123	4.8396277634310536e-05	-0.5867025621587024
AK01_TGTCAGATACCGTGGCA	7	0.0	-0.691812731497376	0.0	-0.691812731497376	0.0	-0.5957274550059083
AK01_TGTCAGATACGTAGCCA	0	1.116117004756105	0.3445923593061217	1.116117004756105	0.3445923593061217	6.907697523756189e-05	0.6371367775230116
AK01_TGTCAGATACGTGCCTC	7	0.0	-0.691812731497376	0.0	-0.691812731497376	0.0	-0.5957274550059083
AK01_TGTCCACATGAAACCCG	4	1.9002233915868445	1.435937955199414	1.9002233915868445	1.435937955199414	3.8232719589359476e-05	0.12867036870966686
AK01_TGTCCACATGATTTGCT	3	1.0943068100601128	-0.6465374751820808	1.0943068100601128	-0.6465374751820808	1.5803762789801112e-05	-0.7510652429607894
AK01_TGTCCACATGTTACTCG	8	2.0202349357514926	1.39072015130829	2.0202349357514926	1.39072015130829	1.5388584870379418e-05	0.08956076229304928
AK01_TGTCCACCGAAACGGTG	0	1.105938535418601	0.3272677600488511	1.105938535418601	0.3272677600488511	4.190253899120459e-05	0.1488828814539665
AK01_TGTCCACCGATGCGGCT	8	1.4705251778264128	0.5204832206520722	1.4705251778264128	0.5204832206520722	2.1555596807350714e-05	0.4171784313888887
AK01_TGTCCACGCTAACGTGG	8	1.49972635921217	0.566711154746959	1.49972635921217	0.566711154746959	1.1285073268342016e-05	-0.12843507100632204
AK01_TGTCCACGCTATCTGCA	2	1.0538830767577745	0.3116158255812667	1.0538830767577745	0.3116158255812667	8.895843348000199e-05	0.06507443812554889
AK01_TGTCCACGCTCAAGCCC	2	1.7736787244246786	1.8004823475212424	1.7736787244246786	1.8004823475212424	0.00019317865371704102	1.739747322216761
AK01_TGTCCACGCTCCTGCTT	3	1.382399792288244	-0.0563852694363149	1.382399792288244	-0.0563852694363149	2.8542164080555758e-05	-0.16238137892432294
AK01_TGTCCACGCTTCGAACT	7	0.0	-0.691812731497376	0.0	-0.691812731497376	0.0	-0.5957274550059083
AK01_TGTCCACGCTTGGAGAC	4	1.196414288916182	0.37461663835807074	1.196414288916182	0.37461663835807074	3.111702335445443e-05	-0.002234943415545567
AK01_TGTCCACTACATGCAGT	0	0.8553533812502688	-0.09924896185074161	0.8553533812502688	-0.09924896185074161	2.3817726429342656e-05	-0.17605413335498438
AK01_TGTCCACTACGGAACTT	1	1.6007207830089092	0.8342241188031901	1.6007207830089092	0.8342241188031901	6.25766906523495e-05	0.4035536417935759
AK01_TGTCCACTACGGCAGTC	0	1.7512995264165527	1.4257257083493837	1.7512995264165527	1.4257257083493837	6.457640938606346e-05	0.5562733221935944
AK01_TGTCCCAATGAGGGTGG	9	0.0	-0.15851523384417687	0.0	-0.15851523384417687	0.0	-0.15774451778143492
AK01_TGTCCCAATGATTCGGA	11	0.0	-1.193336292118656	0.0	-1.193336292118656	0.0	-0.8388591863516738
AK01_TGTCCCAATGCTGTACC	2	1.158014413242403	0.5270070429071266	1.158014413242403	0.5270070429071266	0.00014344074224936776	0.9405287880705487
AK01_TGTCCCAATGGCCAGTG	2	1.0105769650359981	0.2220389850614101	1.0105769650359981	0.2220389850614101	6.61703913162152e-05	-0.30109746408713045
AK01_TGTCCCAATGTATGACA	2	1.1359410725303754	0.4813492814021263	1.1359410725303754	0.4813492814021263	8.999328686816928e-05	0.081703081820909
AK01_TGTCCCAATGTATGATG	7	0.0	-0.691812731497376	0.0	-0.691812731497376	0.0	-0.5957274550059083
AK01_TGTCCCAATGTTTCAGT	5	1.7174521361764636	0.21699962749664972	1.7174521361764636	0.21699962749664972	2.9796330333435133e-05	-0.19685579949621165
AK01_TGTCCCACGACAGTCGC	4	0.0	-1.42953733433429	0.0	-1.42953733433429	0.0	-0.5746854134961784
AK01_TGTCCCACGATGCGTAT	7	0.8126641873473348	1.3496527313788351	0.8126641873473348	1.3496527313788351	5.879394302610308e-05	2.4748293000239023
AK01_TGTCCCAGCTAATGCTC	0	1.0193816300089855	0.17994072594896798	1.0193816300089855	0.17994072594896798	3.069088716074475e-05	-0.052561322869700236
AK01_TGTCCCAGCTCAAGCCC	12	0.0	-0.6841410839660014	0.0	-0.6841410839660014	0.0	-0.6053209762538325
AK01_TGTCCCAGCTGCCTGCA	0	1.0602228150685873	0.24945581126170097	1.0602228150685873	0.24945581126170097	3.14308346105463e-05	-0.039266392959226355
AK01_TGTCCCAGCTGCGTAGA	8	0.48077860374417003	-1.046369119768319	0.48077860374417003	-1.046369119768319	3.959644800488604e-06	-0.5175927091452689
AK01_TGTCCCAGCTTGCGTGC	2	1.2536133183954208	0.7247492908323465	1.2536133183954208	0.7247492908323465	0.00011429098303779028	0.472133008265164
AK01_TGTCCCAGCTTTCACCC	11	1.5165041762494005	0.738976455961356	1.5165041762494005	0.738976455961356	2.6935473215417005e-05	0.6750807114643511
AK01_TGTCCCATACATCACCC	1	0.8637808801451979	-0.3339711756843429	0.8637808801451979	-0.3339711756843429	2.429768028378021e-05	-0.395480763100709
AK01_TGTCCCATACGATTTGA	0	1.1660692663100314	0.4296152527020313	1.1660692663100314	0.4296152527020313	7.238003388465586e-05	0.6964841449814391
AK01_TGTCCTGATGAGTCGAC	7	0.0	-0.691812731497376	0.0	-0.691812731497376	0.0	-0.5957274550059083
AK01_TGTCCTGATGCCGAGTG	7	0.0	-0.691812731497376	0.0	-0.691812731497376	0.0	-0.5957274550059083
AK01_TGTCCTGATGGATATAC	7	0.32988533475791404	0.13688075358886262	0.32988533475791404	0.13688075358886262	1.8421977074467577e-05	0.36637379617054233
AK01_TGTCCTGCGAGAGAAAG	5	1.510054097265501	-0.07463529974625635	1.510054097265501	-0.07463529974625635	1.813345084479402e-05	-0.44378773430033863
AK01_TGTCCTGCGATCGGCGT	7	0.42384722168961386	0.37291914433409235	0.42384722168961386	0.37291914433409235	2.2800808437750675e-05	0.5950614726493227
AK01_TGTCCTGGCTAAGCAAT	5	1.4565229820109626	-0.14990863880223002	1.4565229820109626	-0.14990863880223002	2.3076938077792875e-05	-0.3391219124239492
AK01_TGTCCTGGCTCCTGGGT	10	0.6769198735805974	0.488485942167666	0.6769198735805974	0.488485942167666	1.717847044346854e-05	0.19155199483786345
AK01_TGTCCTGGCTCGTGGAA	5	2.038144742859905	0.6679448992482998	2.038144742859905	0.6679448992482998	3.753377344158556e-05	-0.03303503816593604
AK01_TGTCCTGGCTGATACCT	5	1.7976975200303082	0.32983751547611045	1.7976975200303082	0.32983751547611045	3.5850226595357526e-05	-0.0686798787456025
AK01_TGTCCTGGCTTCGGCGT	2	1.169848248865987	0.5514848259323557	1.169848248865987	0.5514848259323557	9.164238872472197e-05	0.10820183759010644
AK01_TGTCCTGGCTTGGTAGG	2	1.0418720813696418	0.2867715951576317	1.0418720813696418	0.2867715951576317	8.045917456911411e-05	-0.07149674163747437
AK01_TGTCCTGTACAAGTCAT	5	1.6317507204517896	0.09648968308869296	1.6317507204517896	0.09648968308869296	2.1693079361284617e-05	-0.3684216158716056
AK01_TGTCCTGTACCACGTGG	11	1.6219527520865251	0.8733378580254727	1.6219527520865251	0.8733378580254727	2.059904977613769e-05	0.3189345922756641
AK01_TGTCCTGTACTTCTGTA	0	1.251849699645602	0.57562066691279	1.251849699645602	0.57562066691279	4.0295274023568105e-05	0.12000451299953371
AK01_TGTGAGTATGACTACCT	2	1.2495398613292352	0.7163235190538401	1.2495398613292352	0.7163235190538401	0.0001531319121568231	1.096252307194032
AK01_TGTGAGTATGCTGTACT	7	0.0	-0.691812731497376	0.0	-0.691812731497376	0.0	-0.5957274550059083
AK01_TGTGAGTATGGCTGAAC	0	1.0540093435634919	0.23887996726661107	1.0540093435634919	0.23887996726661107	3.644340995379025e-05	0.05079654039809627
AK01_TGTGAGTCGAGGCATGA	4	1.0638144420033147	0.1746603666865207	1.0638144420033147	0.1746603666865207	2.307735424741016e-05	-0.15013830509623186
AK01_TGTGAGTCGAGGTTACT	7	0.0	-0.691812731497376	0.0	-0.691812731497376	0.0	-0.5957274550059083
AK01_TGTGAGTCGATAGGAGC	15	1.8973727004863095	0.40152352689834336	1.8973727004863095	0.40152352689834336	1.5634721421520226e-05	-0.32689136744158986
AK01_TGTGAGTCGATCGGCTG	11	0.818058157062953	-0.15097569046633352	0.818058157062953	-0.15097569046633352	4.896333848591894e-06	-0.563654993459769
AK01_TGTGAGTGCTACGGCTC	6	1.848572385775681	0.8579909634807049	1.848572385775681	0.8579909634807049	7.19211675459519e-05	0.5636787144798353
AK01_TGTGAGTGCTCTACCCT	7	0.0	-0.691812731497376	0.0	-0.691812731497376	0.0	-0.5957274550059083
AK01_TGTGAGTGCTTCATCTT	7	0.0	-0.691812731497376	0.0	-0.691812731497376	0.0	-0.5957274550059083
AK01_TGTGAGTTACCGAACGC	13	4.314384547571105	2.5589005967767133	4.314384547571105	2.5589005967767133	0.0012391844065859914	4.190397552953167
AK01_TGTGATGATGGAAGTGG	0	1.357442988776717	0.7553492054380407	1.357442988776717	0.7553492054380407	4.4563078331934363e-05	0.1966858491762652
AK01_TGTGATGATGTACGTCT	0	1.1056255711964704	0.326735068978073	1.1056255711964704	0.326735068978073	2.9248339364255964e-05	-0.07848015244600393
AK01_TGTGATGCGACGTAACT	3	1.4767090490393686	0.13680519103053235	1.4767090490393686	0.13680519103053235	2.689638801133366e-05	-0.23843816137720297
AK01_TGTGATGCGAGCATTGT	14	0.0	-0.3567873890160393	0.0	-0.3567873890160393	0.0	-0.29938664685395683
AK01_TGTGATGCGAGCTTTGA	11	0.0	-1.193336292118656	0.0	-1.193336292118656	0.0	-0.8388591863516738
AK01_TGTGATGCGAGGCTGCT	12	1.1327866798062396	1.7213177124521717	1.1327866798062396	1.7213177124521717	0.00023656974371988326	2.7225131159663927
AK01_TGTGATGGCTACGAAAT	0	1.2240782901326435	0.5283514238991303	1.2240782901326435	0.5283514238991303	3.724658805973983e-05	0.06522756063756141
AK01_TGTGATGGCTCTCAAGT	7	0.0	-0.691812731497376	0.0	-0.691812731497376	0.0	-0.5957274550059083
AK01_TGTGATGGCTCTTGAGT	8	1.5946897265148225	0.7170461780839518	1.5946897265148225	0.7170461780839518	1.294485241487564e-05	-0.04026060649113217
AK01_TGTGATGGCTGGCATGA	5	2.4103113107875243	1.191270821372418	2.4103113107875243	1.191270821372418	6.876542101963423e-05	0.6282159994598289
AK01_TGTGATGTACATGGGCT	7	0.0	-0.691812731497376	0.0	-0.691812731497376	0.0	-0.5957274550059083
AK01_TGTGATGTACCAACTGA	15	2.407062755596575	0.7850744448481973	2.407062755596575	0.7850744448481973	4.832359263673425e-05	0.07596833978334375
AK01_TGTGATGTACCACGTCC	2	0.9280635533335725	0.05136352086126662	0.9280635533335725	0.05136352086126662	7.02581564837601e-05	-0.23541280647414337
AK01_TGTGATGTACCATACTC	0	1.3539234685370471	0.7493586899972304	1.3539234685370471	0.7493586899972304	5.1555277271594e-05	0.32231746645908194
AK01_TGTGATGTACCATCTGC	7	0.21779568643445707	-0.14469575656252723	0.21779568643445707	-0.14469575656252723	7.383987849607365e-06	-0.21009327903979388
AK01_TGTGATGTACCGGACGT	0	1.165198753953858	0.4281335684507817	1.165198753953858	0.4281335684507817	2.913647218747428e-05	-0.0804901144710017
AK01_TGTGCGGATGGTAACCA	7	0.5156332035519345	0.6034915195728011	0.5156332035519345	0.6034915195728011	3.255929914303124e-05	1.1047058001388326
AK01_TGTGCGGATGTGTGTTC	6	1.7175714183392303	0.6415479270578018	1.7175714183392303	0.6415479270578018	0.00011136398582796876	1.650767323764496
AK01_TGTGCGGCGAAGCGCTC	9	0.0	-0.15851523384417687	0.0	-0.15851523384417687	0.0	-0.15774451778143492
AK01_TGTGCGGCGAGTTACCA	11	1.4238807648187162	0.6209567356854673	1.4238807648187162	0.6209567356854673	1.474126929679187e-05	-0.01030883736096717
AK01_TGTGCGGGCTCCAAATC	7	0.7089765611722171	1.089182649074529	0.7089765611722171	1.089182649074529	2.124336242559366e-05	0.5137227134662591
AK01_TGTGCGGGCTCGAATGG	11	1.205501757637846	0.34270063451713473	1.205501757637846	0.34270063451713473	9.5132991191349e-06	-0.30415303951209266
AK01_TGTGCGGGCTTCATCGA	5	1.8443115494218638	0.39538432171154025	1.8443115494218638	0.39538432171154025	2.4955080854332274e-05	-0.2993569958695979
AK01_TGTGCGGGCTTCTTTCA	2	1.0642940808772077	0.33315054247410403	1.0642940808772077	0.33315054247410403	0.00011514205076916066	0.4858084740146067
AK01_TGTGCGGTACGCCTTTG	7	0.0	-0.691812731497376	0.0	-0.691812731497376	0.0	-0.5957274550059083
AK01_TGTGGCGATGAGTTGTA	5	1.930610898759989	0.5167350567401344	1.930610898759989	0.5167350567401344	7.521284859731995e-05	0.7647239491319486
AK01_TGTGGCGATGCGTAGGC	3	0.4330077159525073	-2.0011942808665752	0.4330077159525073	-2.0011942808665752	0.00017424346879124641	6.570960199386301
AK01_TGTGGCGATGTTGCTGT	7	0.3428994130758029	0.16957296745872413	0.3428994130758029	0.16957296745872413	1.384863321618468e-05	0.1275275621139147
AK01_TGTGGCGGCTAATGATG	5	1.7707509606242693	0.2919463283988761	1.7707509606242693	0.2919463283988761	2.910057406148149e-05	-0.21158667642527074
AK01_TGTGGCGGCTCATCCGG	7	0.8843526097480415	1.5297387259356174	0.8843526097480415	1.5297387259356174	8.815546607365832e-05	4.008256355453865
AK01_TGTGGCGGCTTGGGTTT	7	0.0	-0.691812731497376	0.0	-0.691812731497376	0.0	-0.5957274550059083
AK01_TGTGGCGTACCGTGCTC	2	0.9808947042202931	0.1606424976455194	0.9808947042202931	0.1606424976455194	7.371482843154809e-05	-0.1798689324831537
AK01_TGTGGCGTACGAAGTGG	7	0.0	-0.691812731497376	0.0	-0.691812731497376	0.0	-0.5957274550059083
AK01_TGTGGCGTACTCTTCGA	7	0.6425077580379176	0.9222086786817688	0.6425077580379176	0.9222086786817688	1.4709141396451741e-05	0.17246823235445877
AK01_TGTGTGAATGAGAATCT	6	1.399689541324381	0.11633563258919298	1.399689541324381	0.11633563258919298	4.653457654058002e-05	-0.13600439926689953
AK01_TGTGTGAATGAGAGTTC	6	1.4416062245945807	0.18559141276639096	1.4416062245945807	0.18559141276639096	5.981054209769354e-05	0.2298962022368636
AK01_TGTGTGAATGATGGGCT	1	1.3438407647865027	0.4270185551348804	1.3438407647865027	0.4270185551348804	4.18928275394137e-05	-0.02820042118318911
AK01_TGTGTGAATGCAACTTC	2	1.128845930315206	0.4666732830867585	1.128845930315206	0.4666732830867585	8.003607126738643e-05	-0.07829541875561186
AK01_TGTGTGAATGGTGCGAT	5	1.740435515238227	0.24931794697387008	1.740435515238227	0.24931794697387008	3.2183022516332325e-05	-0.14632363725628814
AK01_TGTGTGACGAATAGGGC	7	0.42384722168961386	0.37291914433409235	0.42384722168961386	0.37291914433409235	2.2800808437750675e-05	0.5950614726493227
AK01_TGTGTGACGAATCCCTC	11	1.8228254713100136	1.129287641861221	1.8228254713100136	1.129287641861221	3.521387907312601e-05	1.1403782326204324
AK01_TGTGTGACGACACGGAA	5	0.803314599769413	-1.06842445519938	0.803314599769413	-1.06842445519938	1.2134561984566972e-05	-0.5707990126363187
AK01_TGTGTGACGACTGTGGC	3	1.3751968300977064	-0.0711403807610435	1.3751968300977064	-0.0711403807610435	2.1046262266584865e-05	-0.508791916916169
AK01_TGTGTGACGATTGTTGG	5	0.9078283124486485	-0.9214614021582659	0.9078283124486485	-0.9214614021582659	1.2056185369146988e-05	-0.5724584389647743
AK01_TGTGTGAGCTACAGTGG	5	0.0	-2.198013703425071	0.0	-2.198013703425071	0.0	-0.8277176296697913
AK01_TGTGTGAGCTACTGTGT	5	1.9802661655013216	0.5865583307661366	1.9802661655013216	0.5865583307661366	4.5773928657301716e-05	0.14142937883201295
AK01_TGTGTGAGCTAGCGCTC	5	2.111271297567802	0.7707725709743443	2.111271297567802	0.7707725709743443	6.246742303741677e-05	0.49487184301406534
AK01_TGTGTGAGCTATTTCCT	7	0.4321142744635169	0.393686520306186	0.4321142744635169	0.393686520306186	1.0547794317972148e-05	-0.04486116799169791
AK01_TGTGTGAGCTGACCGTC	2	1.1849515932365224	0.5827254480110086	1.1849515932365224	0.5827254480110086	9.483525031504946e-05	0.1595066488428226
AK01_TGTGTGAGCTGAGCTCC	7	0.0	-0.691812731497376	0.0	-0.691812731497376	0.0	-0.5957274550059083
AK01_TGTGTGAGCTGCTTTGA	7	0.3849464048935654	0.27519775436361776	0.3849464048935654	0.27519775436361776	3.1330157071352005e-05	1.0405129548076328
AK01_TGTGTGAGCTTGCGGTC	2	1.0629169366350206	0.3303019784897	1.0629169366350206	0.3303019784897	7.802074396749959e-05	-0.11067890416768553
AK01_TGTGTGATACATATGGC	0	1.3085791143718277	0.6721788372665628	1.3085791143718277	0.6721788372665628	0.0001022863859058513	1.2338234575317923
AK01_TGTGTGATACCTAACAG	7	0.32650012876108514	0.12837689524879534	0.32650012876108514	0.12837689524879534	1.871363929240033e-05	0.3816060692137499
AK01_TGTGTGATACGGTCTGG	5	1.8802067040518662	0.445858669800182	1.8802067040518662	0.445858669800182	3.1246319849742576e-05	-0.16615594385111018
AK01_TGTGTGATACTCTCCTC	14	0.0	-0.3567873890160393	0.0	-0.3567873890160393	0.0	-0.29938664685395683
AK01_TGTGTGATACTTTAGGA	10	1.7906922151921179	2.328559583940611	1.7906922151921179	2.328559583940611	6.30310969427228e-05	1.9322415198211318
AK01_TGTTACTATGGCTCTAT	0	1.1013076893747524	0.319385675889479	1.1013076893747524	0.319385675889479	4.0194189649709086e-05	0.11818828988009432
AK01_TGTTACTATGTTGGAAT	0	1.2356388586661846	0.5480284706523041	1.2356388586661846	0.5480284706523041	3.6636967144980136e-05	0.05427425937831286
AK01_TGTTACTGCTAGATGTA	5	1.6372112058951513	0.1041680019549066	1.6372112058951513	0.1041680019549066	2.11452491688154e-05	-0.38002053271733754
AK01_TGTTACTGCTGCCTGCA	14	2.6116449471304954	3.430535425328888	2.6116449471304954	3.430535425328888	0.006981103215366602	3.7007692081943007
AK01_TGTTACTGCTGTCAGAG	1	2.235458443894091	1.8404086744211872	2.235458443894091	1.8404086744211872	0.00014457584848059923	2.115200511612508
AK01_TGTTACTTACGTTACAA	15	0.0	-1.0262834975237431	0.0	-1.0262834975237431	0.0	-0.5195746587350973
AK01_TGTTCATATGATTCCTA	10	1.3841233955865944	1.6568634566688465	1.3841233955865944	1.6568634566688465	3.5158620221409365e-05	0.8741270350397776
AK01_TGTTCATATGATTCGAA	0	0.6776140772623136	-0.4017760031723229	0.6776140772623136	-0.4017760031723229	1.1201940424143686e-05	-0.40272697444611943
AK01_TGTTCATATGCCAACCC	6	1.6115018007537951	0.46629708310090656	1.6115018007537951	0.46629708310090656	4.961175285903404e-05	-0.05119394529188441
AK01_TGTTCATATGCGCACTT	5	1.9014419012702406	0.47571876504644445	1.9014419012702406	0.47571876504644445	2.938680119554834e-05	-0.20552654178378668
AK01_TGTTCATATGCTGAAAT	7	0.925592049113568	1.633334888389762	0.925592049113568	1.633334888389762	3.4381985945704706e-05	1.1998969539583326
AK01_TGTTCATATGGTGCCTC	1	1.2998605024255079	0.357301153022726	1.2998605024255079	0.357301153022726	4.295242975926018e-05	-0.006082330328497604
AK01_TGTTCATATGGTTCGCT	7	0.17535294666568862	-0.2513146881418894	0.17535294666568862	-0.2513146881418894	5.325918664311757e-06	-0.3175774502650927
AK01_TGTTCATATGTGCAGCG	11	1.536432608590989	0.7643690427184454	1.536432608590989	0.7643690427184454	1.7728425518726e-05	0.15758778540217014
AK01_TGTTCATATGTTACTCG	8	1.1084919967362437	-0.052645852946352836	1.1084919967362437	-0.052645852946352836	8.798886369731918e-06	-0.26051179876100766
AK01_TGTTCATCGACAGATTC	7	0.7089765611722171	1.089182649074529	0.7089765611722171	1.089182649074529	2.124336242559366e-05	0.5137227134662591
AK01_TGTTCATCGACCTGGTG	11	1.8136425815115231	1.1175869058528827	1.8136425815115231	1.1175869058528827	4.379280229234913e-05	1.6225666849268234
AK01_TGTTCATCGACGCGCTA	6	1.6885066939409397	0.5935264709978487	1.6885066939409397	0.5935264709978487	6.594526348635554e-05	0.3989760508183232
AK01_TGTTCATCGACGGATCC	7	0.5375217933521406	0.6584770853254196	0.5375217933521406	0.6584770853254196	2.441634569549933e-05	0.6794340896990091
AK01_TGTTCATCGACGTGGAA	15	2.3817005608690898	0.7659889379378351	2.3817005608690898	0.7659889379378351	2.249732642667368e-05	-0.2423161912302511
AK01_TGTTCATCGAGCCTGCA	6	1.5988248885287453	0.44535197538032845	1.5988248885287453	0.44535197538032845	5.707422375659613e-05	0.15448017900254243
AK01_TGTTCATCGATCCGCAG	7	0.0	-0.691812731497376	0.0	-0.691812731497376	0.0	-0.5957274550059083
AK01_TGTTCATGCTCGCGCTA	0	1.395123746553053	0.8194849813134916	1.395123746553053	0.8194849813134916	3.966217334891553e-05	0.1086293415626471
AK01_TGTTCATGCTCGTGGAA	0	1.1017097259866597	0.3200699755574439	1.1017097259866597	0.3200699755574439	6.610661892574916e-05	0.5837672051496287
AK01_TGTTCATGCTGTACGCC	7	0.43137537165760004	0.3918303482462046	0.43137537165760004	0.3918303482462046	1.359214547846932e-05	0.11413230207370005
AK01_TGTTCATGCTTGCGGCT	0	1.311342061083824	0.6768816017950323	1.311342061083824	0.6768816017950323	3.821012174398675e-05	0.08253975328297028
AK01_TGTTCATTACCACGTGG	7	0.0	-0.691812731497376	0.0	-0.691812731497376	0.0	-0.5957274550059083
AK01_TGTTCATTACGATTTCC	0	1.3127868038229211	0.6793406737983722	1.3127868038229211	0.6793406737983722	2.414004552520055e-05	-0.17026289805930592
AK01_TGTTCCGATGGCCAGTG	0	1.13689928504081	0.37996552452833754	1.13689928504081	0.37996552452833754	7.5436585262878e-05	0.7514024183698049
AK01_TGTTCCGATGTGAGGTT	11	1.9815951357427561	1.331590181739832	1.9815951357427561	1.331590181739832	4.020712731289677e-05	1.4210296126586264
AK01_TGTTCCGATGTTAGAAC	5	1.9269014128909434	0.5115189242867695	1.9269014128909434	0.5115189242867695	2.408006048426614e-05	-0.3178833360571898
AK01_TGTTCCGCGATTCGTTT	4	1.613007940407819	1.002826363283639	1.613007940407819	1.002826363283639	3.872595136402067e-05	0.13774420453410433
AK01_TGTTCCGGCTGACCGCT	0	1.3659752215150398	0.7698717734254054	1.3659752215150398	0.7698717734254054	3.783769252549973e-05	0.07584816949857401
AK01_TGTTCCGTACAAGCCTG	2	0.7891722196450774	-0.23592726449798243	0.7891722196450774	-0.23592726449798243	3.9242255297722295e-05	-0.7337948725816029
AK01_TGTTCCGTACACTAAGT	5	1.3349505189234308	-0.3208590326123384	1.3349505189234308	-0.3208590326123384	1.7158132647767032e-05	-0.46443762695130075
AK01_TGTTCTAATGAAACCCG	2	1.2489955599156215	0.7151976548516866	1.2489955599156215	0.7151976548516866	0.00015317148718168027	1.0968882223827048
AK01_TGTTCTAATGACCACGA	5	1.8806489140234792	0.44648048798889123	1.8806489140234792	0.44648048798889123	3.313455636089202e-05	-0.12617731803061366
AK01_TGTTCTAATGCACGTAA	5	2.2468713366767505	0.9614479879036755	2.2468713366767505	0.9614479879036755	6.03323078394169e-05	0.44966618626477883
AK01_TGTTCTAATGGAAGTGG	7	0.0	-0.691812731497376	0.0	-0.691812731497376	0.0	-0.5957274550059083
AK01_TGTTCTAATGGTAGCCG	7	0.0	-0.691812731497376	0.0	-0.691812731497376	0.0	-0.5957274550059083
AK01_TGTTCTACGAATAGCTC	2	1.252794204247369	0.7230549882387775	1.252794204247369	0.7230549882387775	0.00011311955822748132	0.4533098532083593
AK01_TGTTCTACGACCAGCCA	19	0.0	0.0	0.0	0.0	0.0	0.0
AK01_TGTTCTACGATATCTGG	7	0.7500217764136037	1.192290907856207	0.7500217764136037	1.192290907856207	9.456564293941483e-05	4.343032539241126
AK01_TGTTCTACGATCAACGT	7	0.0	-0.691812731497376	0.0	-0.691812731497376	0.0	-0.5957274550059083
AK01_TGTTCTACGATCATCGA	7	0.41534243575386826	0.35155456714796945	0.41534243575386826	0.35155456714796945	1.047926730279869e-05	-0.048440041571404475
AK01_TGTTCTACGATGCGGTC	2	1.140753806115157	0.4913042150511743	1.140753806115157	0.4913042150511743	0.00011662385622912552	0.5096190111412547
AK01_TGTTCTAGCTAGATTGA	12	0.0	-0.6841410839660014	0.0	-0.6841410839660014	0.0	-0.6053209762538325
AK01_TGTTCTAGCTATTAGGA	7	0.0	-0.691812731497376	0.0	-0.691812731497376	0.0	-0.5957274550059083
AK01_TGTTCTAGCTCCAGGTC	2	1.2730090658608293	0.7648685651886877	1.2730090658608293	0.7648685651886877	8.21906663380408e-05	-0.043674095438362544
AK01_TGTTCTAGCTCTGCGAC	5	2.4249412341942347	1.2118428415838385	2.4249412341942347	1.2118428415838385	0.00012074389378877068	1.7287285153910006
AK01_TGTTCTAGCTCTTGAGT	6	1.5124604293932165	0.3026584812778238	1.5124604293932165	0.3026584812778238	4.347426602180349e-05	-0.22035001275853985
AK01_TGTTCTAGCTGCGTATT	0	1.3334976422961533	0.714592239130375	1.3334976422961533	0.714592239130375	3.237584934884746e-05	-0.022286937575674036
AK01_TGTTCTATACACGATAT	2	1.1190044734183398	0.4463166502724958	1.1190044734183398	0.4463166502724958	0.000148304010508582	1.0186746935699222
AK01_TGTTCTATACGGAGGCA	2	1.3870984719560953	1.000857623741405	1.3870984719560953	1.000857623741405	8.46628693883152e-05	-0.003949256987188795
AK01_TGTTCTATACGGTCGAC	0	1.3732103605459087	0.7821865803108166	1.3732103605459087	0.7821865803108166	3.42914308425356e-05	0.012131076437638536
AK01_TGTTCTATACTTACTGT	15	2.8640668510356084	1.1289782321696182	2.8640668510356084	1.1289782321696182	0.0001508940961988022	1.3400536843912934
AK01_TGTTGAGATGAAGTCGT	11	1.313468312779616	0.48027041779507806	1.313468312779616	0.48027041779507806	1.3886609735891398e-05	-0.05834598146269252
AK01_TGTTGAGATGACTGGGT	0	1.2647431421324067	0.5975663757147514	1.2647431421324067	0.5975663757147514	4.7947575460227654e-05	0.2574964541927799
AK01_TGTTGAGATGCGTACGG	3	1.4791513860125602	0.14180826517956566	1.4791513860125602	0.14180826517956566	2.801491908800157e-05	-0.18674712250754225
AK01_TGTTGAGCGAAGGAGGG	19	0.0	0.0	0.0	0.0	0.0	0.0
AK01_TGTTGAGGCTAGTCCAT	0	1.131150873273921	0.37018125079081404	1.131150873273921	0.37018125079081404	3.8032887368899536e-05	0.07935531282690403
AK01_TGTTGAGGCTCAACGCC	6	1.7151440490717678	0.6375373675554523	1.7151440490717678	0.6375373675554523	6.944224353194133e-05	0.4953567695405778
AK01_TGTTGAGGCTCGTGGTC	0	1.5794546259920146	1.133231430915056	1.5794546259920146	1.133231430915056	5.384595665832008e-05	0.36347501339306776
AK01_TGTTGAGGCTGATTAAG	10	1.7975265245880352	2.339850610041109	1.7975265245880352	2.339850610041109	2.9678247301490046e-05	0.6660772794851928
AK01_TGTTGAGGCTTACTCAG	7	0.5125417773801101	0.5957256553215272	0.5125417773801101	0.5957256553215272	6.476166618085699e-06	-0.2575049080501282
AK01_TGTTGAGTACACCTCAT	11	0.8038734048356586	-0.1690497439285178	0.8038734048356586	-0.1690497439285178	6.905710051796632e-06	-0.45071564469003783
AK01_TGTTGAGTACACTAAGT	2	1.1207675240688966	0.4499634451629718	1.1207675240688966	0.4499634451629718	8.523003634763882e-05	0.0051643212164596605
AK01_TGTTGAGTACCGATAAC	5	2.0812075362722235	0.7284980977723673	2.0812075362722235	0.7284980977723673	6.59844535675802e-05	0.5693360569694846
AK01_TGTTGGAATGGTAGCTA	0	1.079010920042987	0.2814347246613483	1.079010920042987	0.2814347246613483	3.663548767900256e-05	0.054247677225104415
AK01_TGTTGGACGACAAGCCC	7	0.0	-0.691812731497376	0.0	-0.691812731497376	0.0	-0.5957274550059083
AK01_TGTTGGACGACGAGTGA	7	0.0	-0.691812731497376	0.0	-0.691812731497376	0.0	-0.5957274550059083
AK01_TGTTGGACGAGTACGCC	0	1.4297809257632677	0.8784743756217339	1.4297809257632677	0.8784743756217339	4.077753625134998e-05	0.12866951011324573
AK01_TGTTGGACGATATCTCT	7	0.4933330838925258	0.5474721639625947	0.4933330838925258	0.5474721639625947	3.3743934181984514e-05	1.166574233073974
AK01_TGTTGGAGCTGGCATCC	7	0.0	-0.691812731497376	0.0	-0.691812731497376	0.0	-0.5957274550059083
AK01_TGTTGGAGCTTCAACCA	10	1.6539752864153257	2.1026882746725715	1.6539752864153257	2.1026882746725715	4.006870949524455e-05	1.060527283362229
AK01_TGTTGGAGCTTCCGAGC	2	1.3064163134493472	0.8339700284802825	1.3064163134493472	0.8339700284802825	5.3847817374238126e-05	-0.4991039583730061
AK01_TGTTGGAGCTTCGGCTG	4	1.0551006512058576	0.16152025257213334	1.0551006512058576	0.16152025257213334	4.14337009715382e-05	0.18755785534598918
AK01_TGTTGGATACCGAACGC	9	0.0	-0.15851523384417687	0.0	-0.15851523384417687	0.0	-0.15774451778143492
AK01_TGTTGGATACGTGCCTC	17	0.0	0.0	0.0	0.0	0.0	0.0
AK01_TGTTGGATACGTTACAA	0	1.3747149518165778	0.7847475194801554	1.3747149518165778	0.7847475194801554	3.591075017084222e-05	0.041226030381038226
AK01_TGTTGGATACGTTCGCT	7	0.9400763844516403	1.6697204838248345	0.9400763844516403	1.6697204838248345	3.654389001894742e-05	1.3128039782903231
AK01_TGTTGGATACTATGACA	14	0.0	-0.3567873890160393	0.0	-0.3567873890160393	0.0	-0.29938664685395683
AK01_TGTTGGATACTTTCAGC	12	0.0	-0.6841410839660014	0.0	-0.6841410839660014	0.0	-0.6053209762538325
AK01_TGTTTGTATGACGATCA	7	0.3282481347948689	0.13276800045858309	0.3282481347948689	0.13276800045858309	1.344120291832951e-05	0.1062492162692148
AK01_TGTTTGTATGATCGGGC	13	1.04784961506135	0.052611193039569785	1.04784961506135	0.052611193039569785	3.3771379094105214e-05	-0.40130088544970155
AK01_TGTTTGTATGGCCTTGC	2	0.8241185821786241	-0.16364220774830207	0.8241185821786241	-0.16364220774830207	0.00011846997949760407	0.5392836248925902
AK01_TGTTTGTCGAAGCGTAG	0	1.6579530944939973	1.2668423368393276	1.6579530944939973	1.2668423368393276	4.615022153302562e-05	0.2252026818541162
AK01_TGTTTGTCGAAGGGTCA	5	2.082335338123914	0.7300839681725367	2.082335338123914	0.7300839681725367	5.8963467108696935e-05	0.4206844506304035
AK01_TGTTTGTCGAGAGGAAA	10	0.9932091393274104	1.0110303790624966	0.9932091393274104	1.0110303790624966	1.6039013947496034e-05	0.14829514919684567
AK01_TGTTTGTCGATCGATAC	11	1.0677424302529415	0.16716923233456585	1.0677424302529415	0.16716923233456585	6.525318288671163e-06	-0.4720960103658341
AK01_TGTTTGTCGATTGCAGT	0	1.402453615512776	0.8319610263969704	1.402453615512776	0.8319610263969704	3.492172447749908e-05	0.023455812676819728
AK01_TGTTTGTGCTTGGGTTT	0	1.268635055770582	0.6041907356150024	1.268635055770582	0.6041907356150024	9.785342386218569e-05	1.154174666685724
AK01_TGTTTGTTACAAACACT	2	1.157240468031836	0.5254061703295221	1.157240468031836	0.5254061703295221	9.155221697356965e-05	0.10675290391656066
AK01_TGTTTGTTACCGAAGGA	5	1.90635581365879	0.4826285144801304	1.90635581365879	0.4826285144801304	4.220238329253334e-05	0.06581095132258802
AK01_TGTTTGTTACGAGGCAG	1	1.3821586462125934	0.48775996512332664	1.3821586462125934	0.48775996512332664	3.7014391637058e-05	-0.13003268096528536
AK01_TGTTTGTTACTGGCAGT	2	1.6879375625835205	1.6231304201633643	1.6879375625835205	1.6231304201633643	0.00013226556075096596	0.760959282387234
AK01_TTAATCCATGGGAAGGT	5	1.812987742865038	0.35133802265230707	1.812987742865038	0.35133802265230707	3.821040015989436e-05	-0.018709181086225622
AK01_TTAATCCATGGTGTTCC	0	1.2482645426787842	0.569518432316899	1.2482645426787842	0.569518432316899	3.855372046637832e-05	0.08871332808581532
AK01_TTAATCCCGAATCCTTT	11	1.5985993383556283	0.843581198089986	1.5985993383556283	0.843581198089986	1.2783496913471026e-05	-0.12034773284453802
AK01_TTAATCCCGACCGTGGT	7	0.0	-0.691812731497376	0.0	-0.691812731497376	0.0	-0.5957274550059083
AK01_TTAATCCCGAGAATTAG	15	2.5572864965663586	0.8981205071935899	2.5572864965663586	0.8981205071935899	2.5928628929250408e-05	-0.20002860312458173
AK01_TTAATCCGCTCTACCCT	14	0.0	-0.3567873890160393	0.0	-0.3567873890160393	0.0	-0.29938664685395683
AK01_TTAATCCGCTGTCAGCC	7	0.0	-0.691812731497376	0.0	-0.691812731497376	0.0	-0.5957274550059083
AK01_TTAATCCTACCATCTGC	7	0.17535294666568862	-0.2513146881418894	0.17535294666568862	-0.2513146881418894	5.325918664311757e-06	-0.3175774502650927
AK01_TTAATCCTACGTCATAA	2	1.301651661181574	0.8241145489797235	1.301651661181574	0.8241145489797235	9.874814713839442e-05	0.2223814172265265
AK01_TTACAGGATGGTTCTAT	1	1.7800622758091564	1.1185158055221334	1.7800622758091564	1.1185158055221334	5.5081642130971886e-05	0.247102323505313
AK01_TTACAGGCGAAATGAGT	5	1.5876746202410141	0.03451161258418399	1.5876746202410141	0.03451161258418399	2.8222392302268418e-05	-0.2301799510212549
AK01_TTACAGGCGAATCTCTT	5	1.7383559249050702	0.24639370921979187	1.7383559249050702	0.24639370921979187	1.6948868051258614e-05	-0.4688682747816377
AK01_TTACAGGCGATGGTAGG	6	1.4719256813170427	0.23568596858626276	1.4719256813170427	0.23568596858626276	4.441045348357875e-05	-0.1945476292023168
AK01_TTACAGGGCTACGAAAT	5	0.0	-2.198013703425071	0.0	-2.198013703425071	0.0	-0.8277176296697913
AK01_TTACAGGGCTTTCTATC	2	1.0585600136867575	0.32128986965385586	1.0585600136867575	0.32128986965385586	2.105182284140028e-05	-1.0260896299253306
AK01_TTACAGGTACAGTCCGA	4	1.5387714414662605	0.890880128835441	1.5387714414662605	0.890880128835441	5.439194319478702e-05	0.42594671946128393
AK01_TTACAGGTACCACGTCT	5	2.0496115630813745	0.684069088746694	2.0496115630813745	0.684069088746694	5.018126330469386e-05	0.2347435276123164
AK01_TTACAGGTACCATCTTG	5	0.0	-2.198013703425071	0.0	-2.198013703425071	0.0	-0.8277176296697913
AK01_TTACAGGTACTGTGCTC	6	1.9243709726668663	0.9832272622985138	1.9243709726668663	0.9832272622985138	7.817579050121519e-05	0.7360631856254252
AK01_TTACCATATGCAGCCCT	1	1.4045419522428335	0.523241925969782	1.4045419522428335	0.523241925969782	6.499128315996271e-05	0.4539557412419748
AK01_TTACCATATGTGAGGTC	2	1.5530977887608584	1.344220113159919	1.5530977887608584	1.344220113159919	0.00020777362587978132	1.974268071351782
AK01_TTACCATCGAATCTTCT	7	0.5125417773801101	0.5957256553215272	0.5125417773801101	0.5957256553215272	6.476166618085699e-06	-0.2575049080501282
AK01_TTACCATCGAGTTACCA	11	1.0677424302529415	0.16716923233456585	1.0677424302529415	0.16716923233456585	6.525318288671163e-06	-0.4720960103658341
AK01_TTACCATGCTCAGATTC	0	1.2304613000019458	0.539215836255653	1.2304613000019458	0.539215836255653	2.8193312898240818e-05	-0.09743623226373711
AK01_TTACCATGCTCCTGCGA	11	1.5885082094632124	0.8307231939336381	1.5885082094632124	0.8307231939336381	2.5778488407013356e-05	0.610051021857608
AK01_TTACCATGCTCGATAGG	3	1.5377221022595715	0.26178910302556246	1.5377221022595715	0.26178910302556246	2.675993204724768e-05	-0.2447442450352251
AK01_TTACCATGCTCTCGCGA	7	0.0	-0.691812731497376	0.0	-0.691812731497376	0.0	-0.5957274550059083
AK01_TTACCATGCTGCCATTA	0	0.0	-1.555131380134489	0.0	-1.555131380134489	0.0	-0.6039966900728658
AK01_TTACCATTACAAATGGG	7	0.0	-0.691812731497376	0.0	-0.691812731497376	0.0	-0.5957274550059083
AK01_TTACCATTACATAGTGT	1	1.4764378511066947	0.637211125383926	1.4764378511066947	0.637211125383926	4.738449888463947e-05	0.08643248867935172
AK01_TTACCATTACATGATTG	7	0.0	-0.691812731497376	0.0	-0.691812731497376	0.0	-0.5957274550059083
AK01_TTACCATTACCACGTGG	5	2.379997069620815	1.1486441332730548	2.379997069620815	1.1486441332730548	5.7252124731478814e-05	0.38445111007926985
AK01_TTACCATTACCATTTGT	0	1.1218519267686657	0.35435367236261683	1.1218519267686657	0.35435367236261683	6.13991657487264e-05	0.49918652301856636
AK01_TTACCATTACCCGAGGT	11	1.385087334286824	0.571526578134616	1.385087334286824	0.571526578134616	1.6517701624252368e-05	0.08953762736619773
AK01_TTACCGCATGAAGCGAA	4	1.9722719526323798	1.5445848502100243	1.9722719526323798	1.5445848502100243	5.268423046800308e-05	0.3945304447722011
AK01_TTACCGCATGACCTCAT	2	1.4936858677472118	1.2213290947325681	1.4936858677472118	1.2213290947325681	0.00017499178647994995	1.4475098529497457
AK01_TTACCGCATGATTCGAA	6	0.0	-2.1962660244985197	0.0	-2.1962660244985197	0.0	-1.4185498739196052
AK01_TTACCGCATGCACGTAA	5	3.2280633562165097	2.3411614352070216	3.2280633562165097	2.3411614352070216	0.00045129810382604774	8.727376724150378
AK01_TTACCGCATGCCAGTGG	2	1.4069842761160625	1.0419905594177974	1.4069842761160625	1.0419905594177974	7.588299922645092e-05	-0.14502946630236888
AK01_TTACCGCATGGGAGTAG	7	0.0	-0.691812731497376	0.0	-0.691812731497376	0.0	-0.5957274550059083
AK01_TTACCGCATGTAATCCC	15	2.366111402580213	0.7542578164222882	2.366111402580213	0.7542578164222882	6.72776295687072e-05	0.3095590844399334
AK01_TTACCGCATGTTCCCAG	1	1.4081517142709783	0.5289641117261943	1.4081517142709783	0.5289641117261943	3.782206022151513e-05	-0.11317344190660238
AK01_TTACCGCCGACCAGGTC	2	1.0294956064122482	0.2611713858712606	1.0294956064122482	0.2611713858712606	6.319601743598469e-05	-0.34889148402915476
AK01_TTACCGCCGAGATACCT	7	0.0	-0.691812731497376	0.0	-0.691812731497376	0.0	-0.5957274550059083
AK01_TTACCGCCGAGTTACTG	11	1.6093296168517175	0.857253599559873	1.6093296168517175	0.857253599559873	5.849879835295724e-05	2.4491344602624614
AK01_TTACCGCCGATGTGCCG	2	1.0864111411475272	0.3788987360161773	1.0864111411475272	0.3788987360161773	7.51378153533248e-05	-0.15700352683638105
AK01_TTACCGCGCTGCTTCGG	5	2.0311628356691656	0.6581272172379979	2.0311628356691656	0.6581272172379979	4.113515442440985e-05	0.04321508299168261
AK01_TTACCGCGCTGTCGGTC	5	1.4776098429148707	-0.1202571282200465	1.4776098429148707	-0.1202571282200465	1.7515451418148587e-05	-0.4568723069633782
AK01_TTACCGCGCTTGCGGCT	2	0.7229097763555239	-0.3729882953551973	0.7229097763555239	-0.3729882953551973	4.822359733225312e-05	-0.5894772926170964
AK01_TTACCGCTACATCACCC	5	1.80947263330564	0.346395214485032	1.80947263330564	0.346395214485032	3.892736519143606e-05	-0.00352926238793834
AK01_TTACCGCTACTTCCAGT	18	0.0	0.0	0.0	0.0	0.0	0.0
AK01_TTACGCCCGAATGCTAC	5	2.0280762485637234	0.6537869804129479	2.0280762485637234	0.6537869804129479	4.750160151161254e-05	0.17800847587567506
AK01_TTACGCCCGACCGTTTC	0	1.2783565474764667	0.6207375210306403	1.2783565474764667	0.6207375210306403	3.181023464549071e-05	-0.03244956174510423
AK01_TTACGCCCGATTCTATC	8	1.5319544206058253	0.6177308952989127	1.5319544206058253	0.6177308952989127	1.7407937787083937e-05	0.19683730114429857
AK01_TTACGCCGCTATAGGAT	5	1.819784059074295	0.36089473395784333	1.819784059074295	0.36089473395784333	9.431162634427892e-05	1.169092196788435
AK01_TTACGCCGCTTTCGTAG	0	1.2337923158471904	0.5448855015781044	1.2337923158471904	0.5448855015781044	3.1147520909750405e-05	-0.044356802819776
AK01_TTACGCCTACATCGCTC	14	2.6116449471304954	3.430535425328888	2.6116449471304954	3.430535425328888	0.006981103215366602	3.7007692081943007
AK01_TTACGCCTACGGCTGTG	0	1.2884557772136	0.6379272479140591	1.2884557772136	0.6379272479140591	3.275584481343685e-05	-0.015459408040476848
AK01_TTACGCCTACTGTGTGA	9	0.0	-0.15851523384417687	0.0	-0.15851523384417687	0.0	-0.15774451778143492
AK01_TTACGTTATGGATTTCC	7	0.0	-0.691812731497376	0.0	-0.691812731497376	0.0	-0.5957274550059083
AK01_TTACGTTATGTACGCGG	0	1.1560818056252833	0.4126157660185614	1.1560818056252833	0.4126157660185614	3.743263832369675e-05	0.0685703996726792
AK01_TTACGTTCGACTCGCGA	13	2.4093216051226247	1.0972174478864414	2.4093216051226247	1.0972174478864414	0.00014558026790230846	0.024605163706252636
AK01_TTACGTTCGATCGGCGT	2	1.309483796084609	0.8403149851594136	1.309483796084609	0.8403149851594136	8.705905293027172e-05	0.03455405449971297
AK01_TTACGTTGCTAGGTAGC	8	1.3598434323158297	0.3452646783137173	1.3598434323158297	0.3452646783137173	9.313708233094076e-06	-0.23316229131751787
AK01_TTACGTTGCTTCTCCAC	7	0.0	-0.691812731497376	0.0	-0.691812731497376	0.0	-0.5957274550059083
AK01_TTACGTTGCTTGTGCAT	5	2.062107917969815	0.7016409692130104	2.062107917969815	0.7016409692130104	4.18180785410576e-05	0.05767427153191138
AK01_TTACGTTGCTTTGATCG	14	0.0	-0.3567873890160393	0.0	-0.3567873890160393	0.0	-0.29938664685395683
AK01_TTACGTTTACAATGCAC	5	1.901518786614015	0.47582687817883207	1.901518786614015	0.47582687817883207	2.6330453238188056e-05	-0.2702369690226735
AK01_TTACGTTTACACGATCA	6	1.4811047286272883	0.25085181743591195	1.4811047286272883	0.25085181743591195	9.775569269550033e-05	1.2757073990314334
AK01_TTACGTTTACCATCTGC	2	0.0	-1.8682962593412973	0.0	-1.8682962593412973	0.0	-1.3643629207800332
AK01_TTACGTTTACCTCCGAC	3	1.429938843406092	0.040997442420382266	1.429938843406092	0.040997442420382266	2.6639676153059727e-05	-0.25030166961684075
AK01_TTACTGTATGAAGTCGT	9	0.6875164811363225	7.06017957203682	0.6875164811363225	7.06017957203682	0.000805035000666976	7.137165827293293
AK01_TTACTGTATGACCGTTT	10	0.0	-0.6298596751832679	0.0	-0.6298596751832679	0.0	-0.4605891329264687
AK01_TTACTGTATGAGGGTCT	11	0.0	-1.193336292118656	0.0	-1.193336292118656	0.0	-0.8388591863516738
AK01_TTACTGTATGCTGTACT	16	0.9844384067366314	1.4948593858752182	0.9844384067366314	1.4948593858752182	2.963244454197896e-05	1.3998679446317297
AK01_TTACTGTATGGGAACAA	0	1.4251865446679886	0.8706543578300991	1.4251865446679886	0.8706543578300991	4.555342972987721e-05	0.214479886341906
AK01_TTACTGTATGGTTACAA	17	0.0	0.0	0.0	0.0	0.0	0.0
AK01_TTACTGTATGTAAACGC	6	1.8852950801680353	0.91866510685119	1.8852950801680353	0.91866510685119	0.00010178418824580149	1.386737285232111
AK01_TTACTGTATGTACGTCT	5	1.9130274687513371	0.49200993224917716	1.9130274687513371	0.49200993224917716	5.264893674653389e-05	0.2869902629105576
AK01_TTACTGTCGAAGATGTA	7	0.0	-0.691812731497376	0.0	-0.691812731497376	0.0	-0.5957274550059083
AK01_TTACTGTCGAAGGACAC	0	1.2201458161912901	0.5216580269978324	1.2201458161912901	0.5216580269978324	4.0236839231511114e-05	0.11895459186670304
AK01_TTACTGTCGACCGTTTC	7	1.184373060671874	2.2834096742233574	1.184373060671874	2.2834096742233574	2.9825028832419775e-05	0.9619065296663966
AK01_TTACTGTCGAGGCTGCT	5	1.2140495032047325	-0.49086526366379457	1.2140495032047325	-0.49086526366379457	2.9718984478677157e-05	-0.19849340207823846
AK01_TTACTGTCGATTACACG	5	1.923343665405093	0.5065161603521017	1.923343665405093	0.5065161603521017	3.516323340591043e-05	-0.08322521959668887
AK01_TTACTGTGCTACCCTAA	5	2.3528224717485724	1.1104322875152994	2.3528224717485724	1.1104322875152994	0.0001652792963954119	2.671652871563012
AK01_TTACTGTGCTACGGGAT	10	0.0	-0.6298596751832679	0.0	-0.6298596751832679	0.0	-0.4605891329264687
AK01_TTACTGTGCTAGTTCCA	7	0.5961521212218921	0.8057602944131724	0.5961521212218921	0.8057602944131724	3.862972153001465e-05	1.4217380573215253
AK01_TTACTGTGCTTTCTATC	7	0.8773232599012916	1.5120805404734827	0.8773232599012916	1.5120805404734827	4.6453458026007866e-05	1.830338428565201
AK01_TTACTGTGCTTTGTTGG	5	1.8057988939644996	0.3412293473867283	1.8057988939644996	0.3412293473867283	2.2385490562252624e-05	-0.3537615623486655
AK01_TTACTGTTACAGCTTTC	7	0.0	-0.691812731497376	0.0	-0.691812731497376	0.0	-0.5957274550059083
AK01_TTACTGTTACCACGTAA	6	1.665421050883895	0.5553838009182097	1.665421050883895	0.5553838009182097	7.749943688395433e-05	0.7174221162191861
AK01_TTACTGTTACTCGAAGC	5	1.8480201996748828	0.40059927915466687	1.8480201996748828	0.40059927915466687	3.4753703857859364e-05	-0.09189597056845362
AK01_TTAGGCAATGAGGGTGG	0	1.379732866688548	0.7932884268977044	1.379732866688548	0.7932884268977044	3.75649313382658e-05	0.07094736084311433
AK01_TTAGGCAATGCACACCT	0	1.2775266220212864	0.619324919052126	1.2775266220212864	0.619324919052126	2.590567432622158e-05	-0.13853914367136363
AK01_TTAGGCAATGCCGAGTG	5	1.6602700299157853	0.13659240915217785	1.6602700299157853	0.13659240915217785	6.0861613811929214e-05	0.46087289966888645
AK01_TTAGGCAATGCTGTAAG	17	0.0	0.0	0.0	0.0	0.0	0.0
AK01_TTAGGCAATGTGCTAGA	5	1.352722607159151	-0.29586862437707134	1.352722607159151	-0.29586862437707134	2.3167001927504316e-05	-0.3372150385094228
AK01_TTAGGCACGACCCGGTA	0	1.3986621868071702	0.8255077001885683	1.3986621868071702	0.8255077001885683	0.00040886430209801413	6.742230722084267
AK01_TTAGGCACGAGATACCT	18	0.0	0.0	0.0	0.0	0.0	0.0
AK01_TTAGGCAGCTGAACGCA	0	0.8868616366033506	-0.04561929719413499	0.8868616366033506	-0.04561929719413499	3.1948769219525275e-05	-0.029960455995147437
AK01_TTAGGCAGCTGATTCGT	7	0.0	-0.691812731497376	0.0	-0.691812731497376	0.0	-0.5957274550059083
AK01_TTAGGCAGCTGCGTAGA	0	1.472597158948677	0.951351156702156	1.472597158948677	0.951351156702156	5.199728772053137e-05	0.3302592438648902
AK01_TTAGGCAGCTGTTACTG	1	1.7829992126415855	1.1231714304577873	1.7829992126415855	1.1231714304577873	5.3905284251717e-05	0.22254708007182755
AK01_TTAGGCAGCTTCGAAGG	7	0.0	-0.691812731497376	0.0	-0.691812731497376	0.0	-0.5957274550059083
AK01_TTAGGCATACCATTTCG	11	1.560122974564836	0.7945550434528194	1.560122974564836	0.7945550434528194	2.7651737309497548e-05	0.7153391758592117
AK01_TTAGGCATACTGGCCAG	7	0.0	-0.691812731497376	0.0	-0.691812731497376	0.0	-0.5957274550059083
AK01_TTAGGCATACTGGTTCT	7	0.0	-0.691812731497376	0.0	-0.691812731497376	0.0	-0.5957274550059083
AK01_TTAGGGTATGCTAAGTA	5	2.1902627567946444	0.8818472396905755	2.1902627567946444	0.8818472396905755	4.413494109810147e-05	0.10672796830064456
AK01_TTAGGGTATGGAGAATA	7	0.0	-0.691812731497376	0.0	-0.691812731497376	0.0	-0.5957274550059083
AK01_TTAGGGTATGTCGGGAC	0	1.0937549625154326	0.3065303081717405	1.0937549625154326	0.3065303081717405	2.2154402245178062e-05	-0.20593974003258722
AK01_TTAGGGTATGTCTTCCC	2	0.0	-1.8682962593412973	0.0	-1.8682962593412973	0.0	-1.3643629207800332
AK01_TTAGGGTATGTGGCCGA	0	1.2090404608206113	0.5027557908140794	1.2090404608206113	0.5027557908140794	3.8401974025499146e-05	0.08598683947342328
AK01_TTAGGGTATGTTCCATG	0	1.5163584826183654	1.0258365601951507	1.5163584826183654	1.0258365601951507	7.66955663493718e-05	0.7740230319120726
AK01_TTAGGGTCGAAACAAGT	11	2.100088572635221	1.4825732006177628	2.100088572635221	1.4825732006177628	4.93679635837907e-05	1.9359251712756673
AK01_TTAGGGTCGAATTTCGG	2	1.1447063947829803	0.49947997571546326	1.1447063947829803	0.49947997571546326	9.005298052215949e-05	0.08266227518532873
AK01_TTAGGGTCGACAACGCC	1	1.2535088495833584	0.2838246286392544	1.2535088495833584	0.2838246286392544	2.4803742841565207e-05	-0.3849172351827816
AK01_TTAGGGTCGACGGCACT	5	1.1166354993787602	-0.6278449866515511	1.1166354993787602	-0.6278449866515511	2.3699361463513924e-05	-0.3259436736319661
AK01_TTAGGGTTACACCGTTT	5	1.6909480150708198	0.17973057967503583	1.6909480150708198	0.17973057967503583	2.952005779661704e-05	-0.20270517075278502
AK01_TTAGGGTTACACTGATG	1	1.6564316062783542	0.92253677678587	1.6564316062783542	0.92253677678587	6.1011083744233474e-05	0.37087323098671665
AK01_TTAGGGTTACAGATGCC	5	2.0890002783347086	0.7394559437401935	2.0890002783347086	0.7394559437401935	5.1342095684958625e-05	0.25932121324485974
AK01_TTAGGGTTACGAAGTGA	5	1.695917708747547	0.18671876655202974	1.695917708747547	0.18671876655202974	2.8759270094269596e-05	-0.21881292351648343
AK01_TTAGGGTTACGCCAGAC	7	0.45870344374021765	0.46048024840454754	0.45870344374021765	0.46048024840454754	2.4733020836720243e-05	0.6959726809888327
AK01_TTAGGGTTACGTCGTCC	2	1.1792097952782428	0.5708487844280384	1.1792097952782428	0.5708487844280384	7.080295714937772e-05	-0.2266586232660329
AK01_TTAGTCTATGAGGTATT	5	1.78438092407129	0.31111224442714597	1.78438092407129	0.31111224442714597	3.6383930146257624e-05	-0.057380057756802307
AK01_TTAGTCTATGGCCTTGT	4	1.5179682763387006	0.8595096300398587	1.5179682763387006	0.8595096300398587	3.4303154825465755e-05	0.056379353895062614
AK01_TTAGTCTATGGGTCTAA	2	1.1438492569486953	0.49770702275264456	1.1438492569486953	0.49770702275264456	8.132069842758938e-05	-0.05765326057876314
AK01_TTAGTCTATGTGCAGCG	2	0.0	-1.8682962593412973	0.0	-1.8682962593412973	0.0	-1.3643629207800332
AK01_TTAGTCTCGACGAGTTT	7	0.0	-0.691812731497376	0.0	-0.691812731497376	0.0	-0.5957274550059083
AK01_TTAGTCTCGATTAAGGA	0	1.3720281407802137	0.7801743441881195	1.3720281407802137	0.7801743441881195	2.6833217634703033e-05	-0.12187360441111315
AK01_TTAGTCTGCTAGTGTGG	7	0.0	-0.691812731497376	0.0	-0.691812731497376	0.0	-0.5957274550059083
AK01_TTAGTCTGCTCCGCTAG	6	1.5115736414253427	0.30119330827806706	1.5115736414253427	0.30119330827806706	4.1749676061694375e-05	-0.2678816594049985
AK01_TTAGTCTGCTGATTAGA	2	1.2653843241164882	0.7490971128905473	1.2653843241164882	0.7490971128905473	0.00011937725139432587	0.5538622128142267
AK01_TTAGTCTGCTTGCACGC	1	1.1741952772204751	0.15809695171028237	1.1741952772204751	0.15809695171028237	4.671708893511095e-05	0.0725010022927569
AK01_TTAGTCTTACACTGATG	0	1.4523527687270876	0.9168935249927844	1.4523527687270876	0.9168935249927844	4.2900432799797275e-05	0.16681243610935959
AK01_TTAGTCTTACCTCCCTT	11	0.0	-1.193336292118656	0.0	-1.193336292118656	0.0	-0.8388591863516738
AK01_TTAGTCTTACCTCCGAC	1	1.4998503435849508	0.6743245500187456	1.4998503435849508	0.6743245500187456	6.336777440602808e-05	0.4200666898127357
AK01_TTAGTCTTACTGGCAGT	1	1.3911490982227412	0.5020116072080585	1.3911490982227412	0.5020116072080585	4.6151299102348275e-05	0.06069072982322705
AK01_TTAGTCTTACTTGGACG	7	0.0	-0.691812731497376	0.0	-0.691812731497376	0.0	-0.5957274550059083
AK01_TTATTGCATGTCTCCTC	15	1.8973727004863095	0.40152352689834336	1.8973727004863095	0.40152352689834336	1.5634721421520226e-05	-0.32689136744158986
AK01_TTATTGCATGTGGCCGA	0	1.2978767302977474	0.6539624916616641	1.2978767302977474	0.6539624916616641	3.4153254091506824e-05	0.009648399835837622
AK01_TTATTGCCGAACTGGTT	11	2.09543037074862	1.4766377716030727	2.09543037074862	1.4766377716030727	4.876664388575591e-05	1.9021272916202068
AK01_TTATTGCCGACTCTAGA	5	1.6932800616650445	0.1830098114479349	1.6932800616650445	0.1830098114479349	3.8728856712363525e-05	-0.007732176673398115
AK01_TTATTGCCGAGACCGCT	16	1.1122333434388867	1.7627257053878687	1.1122333434388867	1.7627257053878687	3.0710161657528566e-05	1.4677945954412726
AK01_TTATTGCGCTACGGGTA	0	1.31865106307122	0.6893221295604067	1.31865106307122	0.6893221295604067	2.6806772363367298e-05	-0.12234875711143851
AK01_TTATTGCGCTAGATTGA	0	1.1897618652686401	0.4699420217584265	1.1897618652686401	0.4699420217584265	2.959736684715608e-05	-0.07220903694553064
AK01_TTATTGCGCTGTCATCA	2	1.161524770211102	0.5342680662096365	1.161524770211102	0.5342680662096365	8.15579180198256e-05	-0.05384147417311531
AK01_TTCAATCCGATTGTTCT	2	1.403830419899021	1.0354669426777052	1.403830419899021	1.0354669426777052	0.00013764779214398004	0.8474441981673471
AK01_TTCAATCGCTCCGCTAG	0	1.3541536305133048	0.749750444775941	1.3541536305133048	0.749750444775941	3.0845589037653554e-05	-0.049781732763574546
AK01_TTCAATCGCTGAGAACC	7	0.0	-0.691812731497376	0.0	-0.691812731497376	0.0	-0.5957274550059083
AK01_TTCAATCGCTGTCGGTC	7	0.0	-0.691812731497376	0.0	-0.691812731497376	0.0	-0.5957274550059083
AK01_TTCAATCTACGTCAGAT	2	0.9906366283201513	0.18079325112475028	0.9906366283201513	0.18079325112475028	8.084550518105971e-05	-0.06528895011056947
AK01_TTCAATCTACTAGTCTC	5	1.7806473576228583	0.3058622508145623	1.7806473576228583	0.3058622508145623	7.610610456746751e-05	0.7836363819662843
AK01_TTCACCGATGGATATAC	5	2.4449974297351664	1.2400450712580553	2.4449974297351664	1.2400450712580553	4.642852096973608e-05	0.15528871317348075
AK01_TTCACCGATGGTCTAAG	0	1.0706210332633401	0.26715444130521676	1.0706210332633401	0.26715444130521676	2.1519809024539427e-05	-0.21734172863639314
AK01_TTCACCGATGTAGTCCT	2	1.30722477586045	0.8356422984113935	1.30722477586045	0.8356422984113935	0.00012147977031418122	0.5876467453681039
AK01_TTCACCGCGAAAGTCAA	0	1.26919420385328	0.6051424520408227	1.26919420385328	0.6051424520408227	5.3536129939857346e-05	0.35790823360693724
AK01_TTCACCGCGACCTAAAC	5	1.875059128515812	0.43862035248138137	1.875059128515812	0.43862035248138137	3.6748496040672765e-05	-0.04966129827213093
AK01_TTCACCGCGAGGTGTGA	0	1.2425688822751617	0.5598239457761103	1.2425688822751617	0.5598239457761103	3.096289737771128e-05	-0.04767400719549559
AK01_TTCACCGCGATCGGTAT	7	0.0	-0.691812731497376	0.0	-0.691812731497376	0.0	-0.5957274550059083
AK01_TTCACCGCGATGCGGTC	0	1.4885455110988053	0.978496575198112	1.4885455110988053	0.978496575198112	3.72176020846382e-05	0.06470675810291354
AK01_TTCACCGGCTACCGATT	15	2.5221488650206467	0.8716788085596506	2.5221488650206467	0.8716788085596506	4.488266586122336e-05	0.03356214153200791
AK01_TTCACCGGCTGTTGATC	2	1.0582506944607406	0.3206500560599538	1.0582506944607406	0.3206500560599538	7.790720701450482e-05	-0.11250328389064357
AK01_TTCACCGTACAAGCGAA	0	0.49230588536450914	-0.7171859196604264	0.49230588536450914	-0.7171859196604264	4.776321929966798e-06	-0.5181786156869099
AK01_TTCACCGTACAGAAGGT	2	0.0	-1.8682962593412973	0.0	-1.8682962593412973	0.0	-1.3643629207800332
AK01_TTCACCGTACCATCTGC	2	1.052914146271636	0.3096116342978455	1.052914146271636	0.3096116342978455	9.170368139166385e-05	0.10918672485178893
AK01_TTCACCGTACGTCTAAG	11	1.6790729578678159	0.946119788687291	1.6790729578678159	0.946119788687291	2.442856900112626e-05	0.5341772166690348
AK01_TTCACGCATGCATTTGT	2	1.3770499983016087	0.9800727856151202	1.3770499983016087	0.9800727856151202	6.722419493598863e-05	-0.28416431672687814
AK01_TTCACGCATGGTCAGAT	5	1.7748613597767322	0.29772620926979626	1.7748613597767322	0.29772620926979626	3.0883666113368236e-05	-0.17383421823215633
AK01_TTCACGCCGACTGTGAT	2	1.3723936573864262	0.9704413435164834	1.3723936573864262	0.9704413435164834	0.0001880736720825856	1.6577174215164763
AK01_TTCACGCCGATTACCAG	5	1.6056101336002604	0.05973182277061441	1.6056101336002604	0.05973182277061441	4.411917707329849e-05	0.1063942050007073
AK01_TTCACGCGCTACCCTCT	0	1.0812301001594806	0.285211953331311	1.0812301001594806	0.285211953331311	1.5235420404577679e-05	-0.3302558365976799
AK01_TTCACGCGCTAGATTAG	7	0.0	-0.691812731497376	0.0	-0.691812731497376	0.0	-0.5957274550059083
AK01_TTCACGCGCTAGGGTCA	6	1.45664270465141	0.2104350567813971	1.45664270465141	0.2104350567813971	5.6936116379802115e-05	0.1506737837521449
AK01_TTCACGCGCTCCGTTTC	5	1.5274932714896365	-0.050113022039399484	1.5274932714896365	-0.050113022039399484	3.541560845405911e-05	-0.0778818171379451
AK01_TTCACGCGCTGTACGCC	6	1.7020398925427633	0.6158863562354433	1.7020398925427633	0.6158863562354433	7.481909224225092e-05	0.6435487913436808
AK01_TTCACGCGCTTTCAGAC	2	1.0696133613992425	0.34415324680516707	1.0696133613992425	0.34415324680516707	9.390425354164715e-05	0.1445468354011776
AK01_TTCACGCTACACTACCT	7	0.5378875178005513	0.6593958090024122	0.5378875178005513	0.6593958090024122	3.245184734623763e-05	1.0990940513173897
AK01_TTCACGCTACAGTCCGA	0	0.9230852850737264	0.01603635775519719	0.9230852850737264	0.01603635775519719	1.469518747398979e-05	-0.3399624163682057
AK01_TTCACGCTACTCATAGG	7	0.602185021362296	0.8209153331971711	0.602185021362296	0.8209153331971711	9.01792009244673e-05	4.113947390902565
AK01_TTCAGGAATGACACGAT	1	1.4618835191355168	0.6141396346733955	1.4618835191355168	0.6141396346733955	4.743846172156433e-05	0.08755890660064856
AK01_TTCAGGAATGGTTAAAC	0	1.6320380382676842	1.222732761129724	1.6320380382676842	1.222732761129724	4.327096394263208e-05	0.17346991641415377
AK01_TTCAGGAATGTACGGTA	0	0.7795831207687658	-0.22821623138155978	0.7795831207687658	-0.22821623138155978	2.643636144057382e-05	-0.12900407737497072
AK01_TTCAGGACGACGATGCC	7	0.0	-0.691812731497376	0.0	-0.691812731497376	0.0	-0.5957274550059083
AK01_TTCAGGACGATGCACGC	8	1.280653627949299	0.21990053605923632	1.280653627949299	0.21990053605923632	1.3774688977719051e-05	0.0038238096293237165
AK01_TTCAGGAGCTCAAGCCC	9	0.0	-0.15851523384417687	0.0	-0.15851523384417687	0.0	-0.15774451778143492
AK01_TTCAGGAGCTCCCGTAG	5	2.0882553112757205	0.7384084004982845	2.0882553112757205	0.7384084004982845	4.4335334829762964e-05	0.11097079803492983
AK01_TTCAGGAGCTGACAAAT	13	2.980395673785107	1.5353811034448877	2.980395673785107	1.5353811034448877	0.0006715846247971058	2.0282780368727105
AK01_TTCAGGAGCTGAGCTCC	2	0.9672625195821405	0.1324449065730566	0.9672625195821405	0.1324449065730566	0.00014416899648495018	0.9522308130545741
AK01_TTCAGGAGCTGAGTTTC	13	0.0	-0.7513644083848192	0.0	-0.7513644083848192	0.0	-0.5299439190925066
AK01_TTCAGGAGCTTCTTTCA	6	1.7221982635084228	0.6491925150106691	1.7221982635084228	0.6491925150106691	5.675155407516286e-05	0.14558703823507477
AK01_TTCAGGATACCGAACTG	7	0.42384722168961386	0.37291914433409235	0.42384722168961386	0.37291914433409235	2.2800808437750675e-05	0.5950614726493227
AK01_TTCATGTATGAGCCATG	7	0.0	-0.691812731497376	0.0	-0.691812731497376	0.0	-0.5957274550059083
AK01_TTCATGTATGAGCCCAA	6	1.7222694395606202	0.6493101138434081	1.7222694395606202	0.6493101138434081	6.261151773085455e-05	0.30709425344917995
AK01_TTCATGTATGATCGCTT	2	1.2486893848093197	0.7145643447349864	1.2486893848093197	0.7145643447349864	9.130160954858486e-05	0.1027259938004679
AK01_TTCATGTATGTGCTACT	3	1.455202381671089	0.09274925087028184	1.455202381671089	0.09274925087028184	2.283194996266502e-05	-0.4262693531425036
AK01_TTCATGTCGAAGTTCCA	2	0.9850235184504461	0.1691827733508664	0.9850235184504461	0.1691827733508664	7.965739860082977e-05	-0.08438015783202757
AK01_TTCATGTCGACCGTGGT	16	0.610276504254419	0.7105922286147327	0.610276504254419	0.7105922286147327	9.13242001843173e-06	0.10778675996211456
AK01_TTCATGTCGACGCCAGT	2	2.1952624290061546	2.6725102154047415	2.1952624290061546	2.6725102154047415	0.000293696386506781	3.3549264217278076
AK01_TTCATGTCGAGGTGTTT	7	0.9133200102849387	1.6025067261330994	0.9133200102849387	1.6025067261330994	2.2688393892167368e-05	0.5891905406359488
AK01_TTCATGTGCTATTGTGC	11	1.7723085714496314	1.064919570132519	1.7723085714496314	1.064919570132519	4.761529271490872e-05	1.8374142472269464
AK01_TTCATGTGCTTTACCAG	0	1.418468869728997	0.8592203177598683	1.418468869728997	0.8592203177598683	4.680938388901268e-05	0.23704611387732424
AK01_TTCATGTTACCCATACC	2	1.2073125913160798	0.628978216481795	1.2073125913160798	0.628978216481795	0.00017061209291568957	1.3771343151125208
AK01_TTCATTGATGCGCTTCG	1	1.4724737081022254	0.6309271757884418	1.4724737081022254	0.6309271757884418	7.694118777670575e-05	0.7033975327628672
AK01_TTCATTGATGCGGACAT	2	1.1675703862006923	0.5467731644004655	1.1675703862006923	0.5467731644004655	0.00013232764104031958	0.7619568256372922
AK01_TTCATTGATGGTTCTAT	5	1.496227141241239	-0.09407821895272814	1.496227141241239	-0.09407821895272814	1.9382657364985788e-05	-0.4173389500784565
AK01_TTCATTGATGTTACGTT	11	1.8165227287567842	1.1212567574270007	1.8165227287567842	1.1212567574270007	2.7513504392118193e-05	0.7075696324345085
AK01_TTCATTGATGTTTAGGA	0	1.444144204195554	0.9029218671461302	1.444144204195554	0.9029218671461302	3.732036566361785e-05	0.06655315216812761
AK01_TTCATTGCGACCGTGGT	8	1.7837139947310798	1.016287544315025	1.7837139947310798	1.016287544315025	1.3289724989817842e-05	-0.021939521613658544
AK01_TTCATTGCGACGTGTGC	11	1.2949213716953165	0.45663811182694264	1.2949213716953165	0.45663811182694264	7.981678663782077e-06	-0.3902395655265155
AK01_TTCATTGCGATGCACTA	15	2.6596413385871926	0.9751443635943393	2.6596413385871926	0.9751443635943393	8.359485946130008e-05	0.5106536531074635
AK01_TTCATTGGCTCCGCAGT	2	1.3124419295672531	0.846433757791638	1.3124419295672531	0.846433757791638	0.0001134206714985859	0.45814832149226764
AK01_TTCATTGGCTGAAATTG	7	0.0	-0.691812731497376	0.0	-0.691812731497376	0.0	-0.5957274550059083
AK01_TTCATTGGCTTTACACG	3	1.4648342304160287	0.11247988345380837	1.4648342304160287	0.11247988345380837	2.130672770969492e-05	-0.4967549430449435
AK01_TTCATTGGCTTTCGTGA	4	1.4637523595978588	0.7777537846965566	1.4637523595978588	0.7777537846965566	3.880009777882757e-05	0.13910825370832997
AK01_TTCATTGTACAAGTCAT	15	2.7070623849490487	1.0108295524260063	2.7070623849490487	1.0108295524260063	6.202211382818253e-05	0.24478977752185305
AK01_TTCATTGTACCACGTCC	6	1.7440518526633355	0.6852995551798382	1.7440518526633355	0.6852995551798382	5.852556205354631e-05	0.19448070126624867
AK01_TTCATTGTACGATCACG	5	2.242895894468924	0.9558578781556486	2.242895894468924	0.9558578781556486	0.00011326171670589247	1.5703123656381333
AK01_TTCATTGTACGCCTTGC	9	0.6875164811363225	7.06017957203682	0.6875164811363225	7.06017957203682	0.000805035000666976	7.137165827293293
AK01_TTCATTGTACTAAACTG	5	1.4496663650913097	-0.15955014258401798	1.4496663650913097	-0.15955014258401798	1.614821094335639e-05	-0.4858201612314229
AK01_TTCATTGTACTCCCGGT	0	1.4345274233083798	0.8865533082311484	1.4345274233083798	0.8865533082311484	3.4820872048746015e-05	0.021643757007281706
AK01_TTCCAATATGAAGTCCG	0	1.263052157677345	0.5946881798816831	1.263052157677345	0.5946881798816831	4.869017728500088e-05	0.2708390763133073
AK01_TTCCAATATGACCTACC	1	1.6321768629033784	0.8840882181319772	1.6321768629033784	0.8840882181319772	5.1351591991988244e-05	0.16924141842099913
AK01_TTCCAATATGCATTTGC	5	1.9781139189364216	0.5835319266899011	1.9781139189364216	0.5835319266899011	2.305764458772804e-05	-0.3395304032117923
AK01_TTCCAATATGGATCACG	7	0.0	-0.691812731497376	0.0	-0.691812731497376	0.0	-0.5957274550059083
AK01_TTCCAATCGAAACGTGG	6	1.5866543340030503	0.4252434843665518	1.5866543340030503	0.4252434843665518	5.16171697502917e-05	0.004077608676844339
AK01_TTCCAATCGAGGTTACT	0	1.1402012826266537	0.3855857983658226	1.1402012826266537	0.3855857983658226	2.1265270788717316e-05	-0.22191511828142566
AK01_TTCCAATGCTCAACGCC	2	1.1171104581867786	0.442398960745675	1.1171104581867786	0.442398960745675	6.0584712628042325e-05	-0.39085149278764636
AK01_TTCCAATGCTCTATGAC	2	1.1112778496511229	0.43033445936605874	1.1112778496511229	0.43033445936605874	7.2821509699376e-05	-0.19422331260456194
AK01_TTCCAATGCTCTCGCGA	2	1.5727500226043882	1.384869918623188	1.5727500226043882	1.384869918623188	0.00013945367754786275	0.8764622458243188
AK01_TTCCAATGCTTGGATCT	2	1.0816976802261222	0.3691491436268665	1.0816976802261222	0.3691491436268665	0.00014378756077348953	0.9461016757187064
AK01_TTCCAATTACTGGCAGT	0	0.9553152783644905	0.07089448025988536	0.9553152783644905	0.07089448025988536	1.6047450799305807e-05	-0.31566576376753464
AK01_TTCCACGATGAAGCCTG	2	0.8472643492429238	-0.11576617818580592	0.8472643492429238	-0.11576617818580592	7.543816263932968e-05	-0.15217736685956684
AK01_TTCCACGATGCGAACTG	2	1.1019035794577945	0.41094418227323976	1.1019035794577945	0.41094418227323976	7.819250367901986e-05	-0.10791896630909988
AK01_TTCCACGATGCGCAGTG	7	0.3635963734246704	0.2215650822788062	0.3635963734246704	0.2215650822788062	1.4133751619738177e-05	0.14241807965627137
AK01_TTCCACGATGTAAACGT	2	0.9284722886048834	0.052208972294271794	0.9284722886048834	0.052208972294271794	0.0001326383165481578	0.7669489456649089
AK01_TTCCACGATGTCTTCGA	0	1.376946730754421	0.7885461923893016	1.376946730754421	0.7885461923893016	5.443268298182849e-05	0.3740169584322276
AK01_TTCCACGATGTGCTACT	2	1.2213020977640086	0.6579149124402891	1.2213020977640086	0.6579149124402891	9.80478016572306e-05	0.21112784681443822
AK01_TTCCACGCGAATGCTCA	1	1.5027559728731148	0.6789305463133798	1.5027559728731148	0.6789305463133798	6.057502064828036e-05	0.3617708688039851
AK01_TTCCACGCGACGTACTA	11	1.4341360893357964	0.6340239560798493	1.4341360893357964	0.6340239560798493	1.0633078090904746e-05	-0.2412145476378362
AK01_TTCCACGGCTACTGTTG	1	0.0	-1.7032344707410298	0.0	-1.7032344707410298	0.0	-0.9026694892179135
AK01_TTCCACGTACATGGTAT	2	1.2265376333856668	0.6687443940254825	1.2265376333856668	0.6687443940254825	0.00015079850709298626	1.0587577578722114
AK01_TTCCACGTACCTCCCTT	4	1.2187647058093216	0.40832034267074413	1.2187647058093216	0.40832034267074413	3.9378649762511483e-05	0.14975169962066295
AK01_TTCCACGTACTCCCATG	5	1.978004611150799	0.5833782224009186	1.978004611150799	0.5833782224009186	4.2908691869212945e-05	0.08076524657858448
AK01_TTCCGGTATGCGAGTGC	7	1.728803557408136	3.651054604722291	1.728803557408136	3.651054604722291	2.2754240490030497e-05	0.5926294274575828
AK01_TTCCGGTATGGGAGGGT	2	0.0	-1.8682962593412973	0.0	-1.8682962593412973	0.0	-1.3643629207800332
AK01_TTCCGGTCGATCTTTCA	5	1.7900185040002732	0.3190395865613737	1.7900185040002732	0.3190395865613737	3.766356225772446e-05	-0.03028708869802557
AK01_TTCCGGTGCTGAGGACT	16	1.292325359459749	2.140210031058107	1.292325359459749	2.140210031058107	4.149903247707698e-05	2.1477985131808515
AK01_TTCCGGTGCTTGACTGT	10	0.4919960257975699	0.18297153376671912	0.4919960257975699	0.18297153376671912	3.7240220081002917e-06	-0.31921520093562056
AK01_TTCCGGTGCTTTACACG	14	0.0	-0.3567873890160393	0.0	-0.3567873890160393	0.0	-0.29938664685395683
AK01_TTCCGGTGCTTTCAGAC	2	0.9621835500964981	0.1219392753461407	0.9621835500964981	0.1219392753461407	7.975609787536087e-05	-0.08279419880832975
AK01_TTCCGGTTACGGCTTCC	3	0.44308660533190714	-1.9805478952701006	0.44308660533190714	-1.9805478952701006	3.509976977511542e-06	-1.3192019479072676
AK01_TTCCGTGATGATATGGC	7	0.0	-0.691812731497376	0.0	-0.691812731497376	0.0	-0.5957274550059083
AK01_TTCCGTGATGCACGTCT	2	1.1241424347275735	0.4569443035642826	1.1241424347275735	0.4569443035642826	8.058735693339258e-05	-0.06943703067939322
AK01_TTCCGTGCGAAAGTAGT	7	0.0	-0.691812731497376	0.0	-0.691812731497376	0.0	-0.5957274550059083
AK01_TTCCGTGCGAACTGTTG	0	0.978517844681307	0.11038717310496343	0.978517844681307	0.11038717310496343	3.3267725484620314e-05	-0.0062622445828074864
AK01_TTCCGTGGCTTTGTTCT	7	0.509009401429047	0.5868520964539606	0.509009401429047	0.5868520964539606	2.392804541765751e-05	0.653932249893088
AK01_TTCCGTGTACATTCGGA	1	1.9037721297336254	1.314620357161579	1.9037721297336254	1.314620357161579	9.278769251371462e-05	1.0341767864654912
AK01_TTCCGTGTACCACACAA	1	0.0	-1.7032344707410298	0.0	-1.7032344707410298	0.0	-0.9026694892179135
AK01_TTCCTAAATGTAGTGAC	7	0.0	-0.691812731497376	0.0	-0.691812731497376	0.0	-0.5957274550059083
AK01_TTCCTAAATGTTGGAAT	1	1.0377905332061577	-0.058131508010905567	1.0377905332061577	-0.058131508010905567	2.5786744420959924e-05	-0.3643981027799562
AK01_TTCCTAACGAACCGACC	1	1.6001155153616289	0.8332646500395763	1.6001155153616289	0.8332646500395763	4.6800991299278394e-05	0.07425237660928842
AK01_TTCCTAACGAGTTAGAA	7	0.0	-0.691812731497376	0.0	-0.691812731497376	0.0	-0.5957274550059083
AK01_TTCCTAACGAGTTGCCG	0	1.366048925732197	0.7699972241177914	1.366048925732197	0.7699972241177914	4.914969166033448e-05	0.2790953537213231
AK01_TTCCTAACGATACACCA	6	1.946441425885701	1.0196926106344455	1.946441425885701	1.0196926106344455	5.9923094340774696e-05	0.23299826914618346
AK01_TTCCTAACGATATCTCT	9	0.6875164811363225	7.06017957203682	0.6875164811363225	7.06017957203682	0.000805035000666976	7.137165827293293
AK01_TTCCTAACGATCTTCGC	7	0.0	-0.691812731497376	0.0	-0.691812731497376	0.0	-0.5957274550059083
AK01_TTCCTAAGCTACTGGTT	11	1.509657614864902	0.7302526436231015	1.509657614864902	0.7302526436231015	1.1909935437870445e-05	-0.16944728125528555
AK01_TTCCTAAGCTGCGTGAA	2	1.0893308476545265	0.3849380240922468	1.0893308476545265	0.3849380240922468	0.00010560838927631266	0.3326158943802088
AK01_TTCCTAAGCTGCTTCCT	2	1.3259420879892283	0.8743582582807913	1.3259420879892283	0.8743582582807913	8.009118027985096e-05	-0.07740989415555359
AK01_TTCCTAAGCTGGCTGAA	2	1.0981861372549007	0.4032548120178409	1.0981861372549007	0.4032548120178409	0.00011069719281901295	0.4143858358181064
AK01_TTCCTAATACCTTCGTA	2	1.1874445160505371	0.5878819522655112	1.1874445160505371	0.5878819522655112	0.00010242757788445387	0.2815047129296323
AK01_TTCCTCTATGTTCTGTA	0	1.3456721319525171	0.735314230567843	1.3456721319525171	0.735314230567843	3.47050398280165e-05	0.019562553461832066
AK01_TTCCTCTCGAAAGCACG	5	1.6501739232512362	0.12239566289549589	1.6501739232512362	0.12239566289549589	2.4578181182732806e-05	-0.30733689184860885
AK01_TTCCTCTCGAACCGACC	7	0.7255832333925012	1.130899693234771	0.7255832333925012	1.130899693234771	2.5090800590987783e-05	0.714657990813883
AK01_TTCCTCTCGAAGACGTG	1	1.48982977526509	0.6584399701312087	1.48982977526509	0.6584399701312087	6.714864980494895e-05	0.49898851917216835
AK01_TTCCTCTCGAAGATGTA	11	1.345991597675939	0.5217112255415035	1.345991597675939	0.5217112255415035	1.2501618281627694e-05	-0.13619105230941228
AK01_TTCCTCTCGAAGGTCAG	2	1.2860485307208671	0.7918401407421803	1.2860485307208671	0.7918401407421803	8.364834502572194e-05	-0.020251241730846536
AK01_TTCCTCTCGAAGTCCCG	5	1.4486323819336113	-0.16100408884382433	1.4486323819336113	-0.16100408884382433	3.683758870920428e-05	-0.047774986659396106
AK01_TTCCTCTCGACGCGCAT	3	1.3570301813720045	-0.10835436540434813	1.3570301813720045	-0.10835436540434813	2.1331965569970635e-05	-0.4955886176350271
AK01_TTCCTCTCGAGAGAAAG	2	1.1798948371876004	0.5722657643282008	1.1798948371876004	0.5722657643282008	0.00011604782827946889	0.5003630492408232
AK01_TTCCTCTCGATCAAGGG	5	2.7043786577760915	1.604776705004918	2.7043786577760915	1.604776705004918	5.969478388578864e-05	0.43616823119230086
AK01_TTCCTCTGCTGGTAATA	7	0.47005968956802785	0.4890078788900016	0.47005968956802785	0.4890078788900016	2.4454494450765196e-05	0.6814264363957696
AK01_TTCCTCTTACAAATGAG	1	1.3860039748030566	0.49385557040631023	1.3860039748030566	0.49385557040631023	4.0577880402755305e-05	-0.055648570774590275
AK01_TTCCTCTTACCGATAAC	15	2.4975322281622003	0.8531543473322234	2.4975322281622003	0.8531543473322234	3.971162914240267e-05	-0.030166040603076694
AK01_TTCCTTCATGAGATGCC	7	1.0434765205480672	1.9294683722934767	1.0434765205480672	1.9294683722934767	2.390940790064633e-05	0.6529588919107825
AK01_TTCCTTCATGATAAGGA	2	1.5535468660063239	1.3451490102416197	1.5535468660063239	1.3451490102416197	9.103500633500516e-05	0.09844205377829139
AK01_TTCCTTCATGCAAGCAT	5	0.7828310529867347	-1.0972276093034918	0.7828310529867347	-1.0972276093034918	6.7785590545099694e-06	-0.6841988096267313
AK01_TTCCTTCATGCCGATAG	11	1.8733520531387504	1.1936680502462749	1.8733520531387504	1.1936680502462749	1.7551903965795645e-05	0.14766618426049263
AK01_TTCCTTCATGCGAAATC	2	0.0	-1.8682962593412973	0.0	-1.8682962593412973	0.0	-1.3643629207800332
AK01_TTCCTTCATGGAGAATA	7	0.0	-0.691812731497376	0.0	-0.691812731497376	0.0	-0.5957274550059083
AK01_TTCCTTCATGTTACTCG	7	1.3757559404055206	2.764175955357688	1.3757559404055206	2.764175955357688	1.1896448086190503e-05	0.025573263261887573
AK01_TTCCTTCATGTTCCATG	16	0.5866481979533319	0.6610657950289013	0.5866481979533319	0.6610657950289013	1.0128593203262426e-05	0.17057383747578714
AK01_TTCCTTCCGAAATGATG	15	2.4484897233805905	0.8162489819264237	2.4484897233805905	0.8162489819264237	5.5405570189274535e-05	0.16324707708223438
AK01_TTCCTTCCGAACGAGCA	8	1.5128528605133222	0.5874915139053761	1.5128528605133222	0.5874915139053761	1.9700384857262383e-05	0.31862175256637537
AK01_TTCCTTCCGACTGTGCG	11	1.205501757637846	0.34270063451713473	1.205501757637846	0.34270063451713473	9.5132991191349e-06	-0.30415303951209266
AK01_TTCCTTCCGAGTTACCA	0	1.2665176508836427	0.6005867368294042	1.2665176508836427	0.6005867368294042	3.5525162792478583e-05	0.03429802870864543
AK01_TTCCTTCCGATGGAGGT	10	1.2446781500446933	1.426484669904445	1.2446781500446933	1.426484669904445	3.184514071108424e-05	0.7483384049170639
AK01_TTCCTTCGCTACAGTCT	2	1.3324796602941373	0.8878809470759941	1.3324796602941373	0.8878809470759941	0.00014215606461220887	0.9198858187997567
AK01_TTCCTTCGCTAGTCGGA	7	0.9904525068418234	1.7962685901821154	0.9904525068418234	1.7962685901821154	2.230449354101438e-05	0.5691410634990307
AK01_TTCCTTCGCTCTGTGTA	7	0.8966114395455482	1.5605337062442446	0.8966114395455482	1.5605337062442446	2.0029055633585813e-05	0.4503046514862543
AK01_TTCCTTCGCTGCGAACA	0	1.2599451162633342	0.589399737622969	1.2599451162633342	0.589399737622969	3.213303196909172e-05	-0.026649733941501465
AK01_TTCCTTCGCTGGCATCC	2	1.1490935377992044	0.5085545934698089	1.1490935377992044	0.5085545934698089	8.413545479665377e-05	-0.012424070351817857
AK01_TTCCTTCTACACCGTTT	0	1.2336734243742569	0.5446831384274791	1.2336734243742569	0.5446831384274791	8.111925788398367e-05	0.8535052558375615
AK01_TTCCTTCTACAGAGTTC	14	0.0	-0.3567873890160393	0.0	-0.3567873890160393	0.0	-0.29938664685395683
AK01_TTCCTTCTACATCACCC	0	1.4785984836493795	0.9615659092356569	1.4785984836493795	0.9615659092356569	4.130917113798205e-05	0.13822160541086678
AK01_TTCCTTCTACGAGTACC	7	0.0	-0.691812731497376	0.0	-0.691812731497376	0.0	-0.5957274550059083
AK01_TTCGATTATGCATGAGT	0	1.2092690206720156	0.5031448186433709	1.2092690206720156	0.5031448186433709	3.60376382208084e-05	0.043505878404339685
AK01_TTCGATTATGCGCTTCG	7	0.0	-0.691812731497376	0.0	-0.691812731497376	0.0	-0.5957274550059083
AK01_TTCGATTCGAGATTAAG	7	0.0	-0.691812731497376	0.0	-0.691812731497376	0.0	-0.5957274550059083
AK01_TTCGATTGCTATAGGAT	7	0.0	-0.691812731497376	0.0	-0.691812731497376	0.0	-0.5957274550059083
AK01_TTCGATTGCTCAAGCCC	0	0.8691301364058983	-0.07579978160343476	0.8691301364058983	-0.07579978160343476	1.9393033074844755e-05	-0.25555435737652255
AK01_TTCGATTGCTCCGTTTC	11	1.0183788014430775	0.10427064574662953	1.0183788014430775	0.10427064574662953	1.6332365703419782e-05	0.07912060432736268
AK01_TTCGATTGCTCGGATTT	5	1.6917850592653914	0.18090759814668958	1.6917850592653914	0.18090759814668958	2.6436596596925354e-05	-0.2679896522288117
AK01_TTCGATTGCTTAGCTAC	0	1.2591156569669357	0.5879879290853757	1.2591156569669357	0.5879879290853757	5.1646638866031935e-05	0.3239589965365046
AK01_TTCGATTTACACGATCA	2	0.0	-1.8682962593412973	0.0	-1.8682962593412973	0.0	-1.3643629207800332
AK01_TTCGATTTACGCTCTCG	11	1.3549815507733813	0.5331661237520657	1.3549815507733813	0.5331661237520657	1.1529352377692703e-05	-0.1908383990065123
AK01_TTCGATTTACGTTCGCT	7	0.22859479365326116	-0.11756769461476577	0.22859479365326116	-0.11756769461476577	1.8432800061418675e-05	0.3669390345944653
AK01_TTCGCTGATGCATGAGT	3	1.6963112015705117	0.586655422370591	1.6963112015705117	0.586655422370591	3.4286372454062075e-05	0.10307758283727474
AK01_TTCGCTGATGGCCAGAC	0	1.6760868809340128	1.2977075458086789	1.6760868809340128	1.2977075458086789	6.714727828693867e-05	0.6024651454849912
AK01_TTCGCTGATGTCTTCCC	7	0.0	-0.691812731497376	0.0	-0.691812731497376	0.0	-0.5957274550059083
AK01_TTCGCTGCGACTCGGGT	5	2.2031998909480457	0.9000389265424393	2.2031998909480457	0.9000389265424393	5.182198573392169e-05	0.26948166962264436
AK01_TTCGCTGCGAGGTGTGA	10	0.6876577525825683	0.5062260919109118	0.6876577525825683	0.5062260919109118	7.286143500095932e-06	-0.18398744974157655
AK01_TTCGCTGCGATGGAGAC	7	0.5125417773801101	0.5957256553215272	0.5125417773801101	0.5957256553215272	6.476166618085699e-06	-0.2575049080501282
AK01_TTCGCTGTACAAGCCTA	2	0.85840344810023	-0.09272542845776961	0.85840344810023	-0.09272542845776961	7.347577411564998e-05	-0.1837102003268504
AK01_TTCGCTGTACCATTTCG	2	1.001415954189171	0.20308982580880808	1.001415954189171	0.20308982580880808	0.00018262689506324628	1.5701953479761157
AK01_TTCGCTGTACGCAGTCG	6	1.6118360313320388	0.4668493071236455	1.6118360313320388	0.4668493071236455	5.816927696287166e-05	0.1846610818627602
AK01_TTCGCTGTACTTGCTGT	2	1.3995046824670356	1.0265193397489278	1.3995046824670356	1.0265193397489278	9.714591287774965e-05	0.19663575804291514
AK01_TTCGGTCATGACCTACC	2	1.2197578757774203	0.6547207552850921	1.2197578757774203	0.6547207552850921	0.0001136580709239102	0.4619629975636214
AK01_TTCGGTCATGCAAGCAT	2	1.1831403958884823	0.5789790637353268	1.1831403958884823	0.5789790637353268	0.00011891272515640594	0.5463979271619408
AK01_TTCGGTCATGGCGTTTC	7	0.0	-0.691812731497376	0.0	-0.691812731497376	0.0	-0.5957274550059083
AK01_TTCGGTCATGGTTCTAC	0	1.370021508192799	0.7767588890464072	1.370021508192799	0.7767588890464072	4.600514641704369e-05	0.2225960595875608
AK01_TTCGGTCCGAAGGTAGC	12	0.0	-0.6841410839660014	0.0	-0.6841410839660014	0.0	-0.6053209762538325
AK01_TTCGGTCCGACAACGCC	5	1.6495870579615688	0.12157043611441225	1.6495870579615688	0.12157043611441225	1.943372338549428e-05	-0.41625775642819285
AK01_TTCGGTCCGATCATCCC	6	1.703844221952038	0.6188675138840691	1.703844221952038	0.6188675138840691	5.9888504135111965e-05	0.2320449240200845
AK01_TTCGGTCCGATGGAGAC	7	0.0	-0.691812731497376	0.0	-0.691812731497376	0.0	-0.5957274550059083
AK01_TTCGGTCGCTAACGTGG	6	1.680320733982978	0.5800014256183402	1.680320733982978	0.5800014256183402	6.941861511222669e-05	0.49470554361286817
AK01_TTCGGTCGCTAACGTTC	0	1.4579143122528608	0.9263597334806234	1.4579143122528608	0.9263597334806234	5.018539524017898e-05	0.29770425156366637
AK01_TTCGGTCGCTACTGGTT	1	1.2300470958807086	0.24663311523449072	1.2300470958807086	0.24663311523449072	5.310107634512759e-05	0.20576007905310287
AK01_TTCGGTCGCTAGGAGGG	8	1.5181033726989828	0.5958035177273003	1.5181033726989828	0.5958035177273003	1.2621387427316221e-05	-0.05744443009021155
AK01_TTCGGTCGCTGGCATTT	1	1.361136933316454	0.45443639831427085	1.361136933316454	0.45443639831427085	0.00012655756545427722	1.7390876519400569
AK01_TTCGGTCTACACAGAGG	4	0.0	-1.42953733433429	0.0	-1.42953733433429	0.0	-0.5746854134961784
AK01_TTCGGTCTACACTAAGT	0	1.8276004358116387	1.5555961863557881	1.8276004358116387	1.5555961863557881	9.746334399096668e-05	1.1471659466087314
AK01_TTCGGTCTACGTCATCT	5	2.1225143597426923	0.7865821207491581	2.1225143597426923	0.7865821207491581	3.633668354898244e-05	-0.058380384793486166
AK01_TTCGGTCTACTAAACGC	5	1.6761938277657824	0.15898382447992027	1.6761938277657824	0.15898382447992027	1.9674482039342614e-05	-0.4111603016981232
AK01_TTCGGTCTACTAAACTG	0	0.9121011738162946	-0.0026595108889329163	0.9121011738162946	-0.0026595108889329163	2.2693962949103608e-05	-0.19624523842566913
AK01_TTCGGTCTACTTACTGT	9	0.0	-0.15851523384417687	0.0	-0.15851523384417687	0.0	-0.15774451778143492
AK01_TTCTAACATGAGTCGAC	7	0.0	-0.691812731497376	0.0	-0.691812731497376	0.0	-0.5957274550059083
AK01_TTCTAACATGCACGTCT	1	1.5290458028906322	0.7206051192330941	1.5290458028906322	0.7206051192330941	4.9354213842889294e-05	0.12754823342621216
AK01_TTCTAACCGAATAGAGT	0	0.9484021044989853	0.059127684797387746	0.9484021044989853	0.059127684797387746	2.5398504476470407e-05	-0.1476516659281209
AK01_TTCTAACCGAATAGCTC	4	1.1438975820654151	0.2954231464587368	1.1438975820654151	0.2954231464587368	2.4295831826748328e-05	-0.12772234148912814
AK01_TTCTAACCGACCAGCGT	2	1.1270134073229776	0.4628827876278629	1.1270134073229776	0.4628827876278629	0.00010048051626654342	0.2502181613588021
AK01_TTCTAACCGACTCGGAC	7	0.0	-0.691812731497376	0.0	-0.691812731497376	0.0	-0.5957274550059083
AK01_TTCTAACCGATTAAGGA	11	1.536432608590989	0.7643690427184454	1.536432608590989	0.7643690427184454	1.7728425518726e-05	0.15758778540217014
AK01_TTCTAACGCTCCCATAA	5	0.0	-2.198013703425071	0.0	-2.198013703425071	0.0	-0.8277176296697913
AK01_TTCTAACGCTGAATTAG	11	1.1436536558458439	0.26389447136313265	1.1436536558458439	0.26389447136313265	7.840858415875118e-06	-0.39815453290138464
AK01_TTCTAACGCTTACACCA	15	3.0962522486048294	1.3037019127267373	3.0962522486048294	1.3037019127267373	9.208217003712586e-05	0.6152518030770133
AK01_TTCTAACGCTTCTTTCA	7	0.9412921476963209	1.6727745604209143	0.9412921476963209	1.6727745604209143	4.28865914727794e-05	1.644056209248102
AK01_TTCTAACGCTTTACACG	3	1.4216352067371847	0.023987623375270616	1.4216352067371847	0.023987623375270616	2.121844477187551e-05	-0.5008347910398203
AK01_TTCTAACTACAACTACG	13	0.0	-0.7513644083848192	0.0	-0.7513644083848192	0.0	-0.5299439190925066
AK01_TTCTAACTACACCTCAC	7	0.9469015746346745	1.6868658068908193	0.9469015746346745	1.6868658068908193	2.5533855781153154e-05	0.7377968727631563
AK01_TTCTAACTACATAGTGT	5	1.6954301499453857	0.18603318062970575	1.6954301499453857	0.18603318062970575	3.0482512920571024e-05	-0.18232762109606693
AK01_TTCTAACTACTTGGACG	6	1.2286236012030751	-0.16630374201203274	1.2286236012030751	-0.16630374201203274	4.925505982100731e-05	-0.06102480818503608
AK01_TTCTAGTATGACTACCT	0	1.4747734873833804	0.9550554482545718	1.4747734873833804	0.9550554482545718	3.890193308437189e-05	0.09496980258465816
AK01_TTCTAGTATGCCTGAAG	3	1.255258080274801	-0.316832300137015	1.255258080274801	-0.316832300137015	2.0332472978714996e-05	-0.5417784924290667
AK01_TTCTAGTCGAGAGGAAA	2	1.0525234843037625	0.3088035667202665	1.0525234843037625	0.3088035667202665	0.00018834099197799029	1.6620128776112162
AK01_TTCTAGTCGATCCGCAG	0	1.2436764319860238	0.5617090872705678	1.2436764319860238	0.5617090872705678	6.399891108663897e-05	0.5458971807306763
AK01_TTCTAGTCGATGACTAC	2	1.209800443257035	0.6341242318521821	1.209800443257035	0.6341242318521821	7.469771056397197e-05	-0.1640753940346229
AK01_TTCTAGTCGATGCGGCT	2	1.2957843640224844	0.8119782956656654	1.2957843640224844	0.8119782956656654	6.741115066688508e-05	-0.2811602001327505
AK01_TTCTAGTGCTCAACGTT	7	1.227225527555658	2.391057867049285	1.227225527555658	2.391057867049285	1.4618857449022471e-05	0.16775308704558534
AK01_TTCTAGTGCTCGAATTC	16	0.0	-0.5685861590278556	0.0	-0.5685861590278556	0.0	-0.4678139210400949
AK01_TTCTAGTGCTTGGAGGT	7	0.0	-0.691812731497376	0.0	-0.691812731497376	0.0	-0.5957274550059083
AK01_TTCTAGTTACCACGTCT	2	1.1717248467231811	0.5553664883649878	1.1717248467231811	0.5553664883649878	6.519558640623775e-05	-0.3167612128904365
AK01_TTCTAGTTACTTTCAGC	2	1.0737967697079973	0.3528064480279021	1.0737967697079973	0.3528064480279021	7.709653073106892e-05	-0.12552971567670354
AK01_TTCTCTCATGGCAGTCA	3	1.7649002940019114	0.7271586858497323	1.7649002940019114	0.7271586858497323	3.846391397625363e-05	0.29613566205176733
AK01_TTCTCTCATGGTCAGAT	5	0.6757843279066466	-1.247752484293873	0.6757843279066466	-1.247752484293873	1.162443368230015e-05	-0.581599687443923
AK01_TTCTCTCATGTGGCCTC	14	0.0	-0.3567873890160393	0.0	-0.3567873890160393	0.0	-0.29938664685395683
AK01_TTCTCTCCGAGAACATA	1	0.0	-1.7032344707410298	0.0	-1.7032344707410298	0.0	-0.9026694892179135
AK01_TTCTCTCCGAGTCAGTT	5	2.0223746120036927	0.6457695643752587	2.0223746120036927	0.6457695643752587	3.258588367316406e-05	-0.13779407257967669
AK01_TTCTCTCGCTCACAGAG	2	1.1791043693997263	0.5706307155058685	1.1791043693997263	0.5706307155058685	9.729214677160296e-05	0.19898553178369424
AK01_TTCTCTCGCTCACTACA	0	1.3350122716565447	0.7171702639612196	1.3350122716565447	0.7171702639612196	3.214771081161416e-05	-0.02638599334403732
AK01_TTCTCTCGCTGTCAGAG	6	1.8778163230569107	0.9063085194955551	1.8778163230569107	0.9063085194955551	6.793404452309915e-05	0.45378910185202737
AK01_TTCTCTCGCTTACACTG	0	1.4252017528914411	0.870680243488148	1.4252017528914411	0.870680243488148	3.735299896511101e-05	0.06713948766562174
AK01_TTCTCTCGCTTCAACCA	13	1.8516525797486028	0.6693389778976141	1.8516525797486028	0.6693389778976141	0.0001717875675240066	0.12443486025274808
AK01_TTCTGTAATGGATCACG	1	1.6042667528529422	0.8398451813485849	1.6042667528529422	0.8398451813485849	6.633057604891032e-05	0.4819120830124531
AK01_TTCTGTACGAATCTCGA	0	1.1722420925290988	0.44012191504821285	1.1722420925290988	0.44012191504821285	2.9973787867486955e-05	-0.06544573087093007
AK01_TTCTGTACGACGACAGA	11	0.0	-1.193336292118656	0.0	-1.193336292118656	0.0	-0.8388591863516738
AK01_TTCTGTACGATCAACGT	7	0.0	-0.691812731497376	0.0	-0.691812731497376	0.0	-0.5957274550059083
AK01_TTCTGTAGCTATGCTTG	0	1.3690401157665335	0.775088477716825	1.3690401157665335	0.775088477716825	4.4775968187119965e-05	0.20051092581394073
AK01_TTCTGTAGCTTCCGCAG	7	0.0	-0.691812731497376	0.0	-0.691812731497376	0.0	-0.5957274550059083
AK01_TTCTTCCATGCCAGTGG	15	3.0962522486048294	1.3037019127267373	3.0962522486048294	1.3037019127267373	9.208217003712586e-05	0.6152518030770133
AK01_TTCTTCCATGCGTAGTA	5	1.6256849823313668	0.08796028182379743	1.6256849823313668	0.08796028182379743	2.149345009456738e-05	-0.37264825999684303
AK01_TTCTTCCATGTACGGGC	9	0.0	-0.15851523384417687	0.0	-0.15851523384417687	0.0	-0.15774451778143492
AK01_TTCTTCCATGTCGAACA	2	1.046554534159386	0.29645704855237187	1.046554534159386	0.29645704855237187	7.49986564707277e-05	-0.15923961506125475
AK01_TTCTTCCCGAAGCGCTC	8	1.3699120317763567	0.36120412083627484	1.3699120317763567	0.36120412083627484	1.7446423157707613e-05	0.19888180625420931
AK01_TTCTTCCCGACGGAAGT	2	1.0219551754928107	0.2455743269096774	1.0219551754928107	0.2455743269096774	7.841426122467965e-05	-0.10435563332328954
AK01_TTCTTCCCGAGCGAACA	2	1.3038281895052524	0.8286166047585859	1.3038281895052524	0.8286166047585859	7.055284368107095e-05	-0.23067759619054495
AK01_TTCTTCCCGATACTCAG	8	1.3929976320310336	0.397750573975141	1.3929976320310336	0.397750573975141	1.7932254043747282e-05	0.22469119078042954
AK01_TTCTTCCGCTCGAATGG	7	0.46578690183108945	0.4782743573063408	0.46578690183108945	0.4782743573063408	2.399161530775018e-05	0.6572522339831819
AK01_TTCTTCCGCTGTTACAC	5	1.986050044266207	0.5946913925425948	1.986050044266207	0.5946913925425948	4.4893706940869876e-05	0.12279291330848478
AK01_TTCTTCCTACTATGAGT	5	1.549114259043485	-0.019710443667415284	1.549114259043485	-0.019710443667415284	2.1791451773525398e-05	-0.36633882918846933
AK01_TTCTTGAATGCGGACTG	5	1.7967975408709924	0.32857200034382955	1.7967975408709924	0.32857200034382955	3.4693955967668444e-05	-0.09316098082082547
AK01_TTCTTGAATGGATCACG	5	2.020560834771679	0.6432191025007361	2.020560834771679	0.6432191025007361	3.2811374379749534e-05	-0.1330198779640391
AK01_TTCTTGAATGGCGTTGA	7	0.3297566081538956	0.1365573839604867	0.3297566081538956	0.1365573839604867	2.0374212908791378e-05	0.468330743093337
AK01_TTCTTGACGAACAGTCT	11	1.3592048427861083	0.5385473954444655	1.3592048427861083	0.5385473954444655	1.2784641967300558e-05	-0.12028337374960726
AK01_TTCTTGACGAACGGTAG	1	1.5868217126644932	0.8121913471877539	1.5868217126644932	0.8121913471877539	6.29798690939564e-05	0.41196957112544
AK01_TTCTTGACGATCGAAGG	2	1.2959503165234232	0.8123215613184667	1.2959503165234232	0.8123215613184667	8.788121808070823e-05	0.04776509627787528
AK01_TTCTTGAGCTACACAAA	3	1.2751853836516014	-0.27601165274939027	1.2751853836516014	-0.27601165274939027	2.758614144633092e-05	-0.20656236251684557
AK01_TTCTTGAGCTCGCGCTA	2	1.7082505193835462	1.6651469028125714	1.7082505193835462	1.6651469028125714	0.00021437661780510098	2.080368898101678
AK01_TTCTTGAGCTGGTAACG	0	1.2357638310221517	0.5482411839703459	1.2357638310221517	0.5482411839703459	2.8166633342152636e-05	-0.09791559445132228
AK01_TTCTTGAGCTTACACTG	6	0.0	-2.1962660244985197	0.0	-2.1962660244985197	0.0	-1.4185498739196052
AK01_TTCTTGATACCGTGCTC	5	1.720909571704967	0.22186133672059746	1.720909571704967	0.22186133672059746	3.0245749647812253e-05	-0.18734048375059584
AK01_TTCTTGATACGAGAAGC	2	0.9503041451977521	0.0973672342235781	0.9503041451977521	0.0973672342235781	7.186906732385978e-05	-0.20952772681812504
AK01_TTCTTGATACGTAACCA	7	0.0	-0.691812731497376	0.0	-0.691812731497376	0.0	-0.5957274550059083
AK01_TTCTTGATACTGGTTAA	7	0.0	-0.691812731497376	0.0	-0.691812731497376	0.0	-0.5957274550059083
AK01_TTGAACGATGTGTGCTC	3	1.442415167131144	0.06655492011037065	1.442415167131144	0.06655492011037065	2.622398689957415e-05	-0.2695120517044211
AK01_TTGAACGATGTTAGAAC	7	0.0	-0.691812731497376	0.0	-0.691812731497376	0.0	-0.5957274550059083
AK01_TTGAACGATGTTCTCTT	5	1.831246055962841	0.3770121410760685	1.831246055962841	0.3770121410760685	2.7432914021119358e-05	-0.24689515412695792
AK01_TTGAACGCGAACTCATG	1	1.1789107775922634	0.1655719511289202	1.1789107775922634	0.1655719511289202	5.275555512136114e-05	0.19854768398979528
AK01_TTGAACGCGAATTGTGC	0	1.3903604393681506	0.8113774373025618	1.3903604393681506	0.8113774373025618	4.2739290438476016e-05	0.16391712726013122
AK01_TTGAACGCGACACACTA	2	1.3803222382425318	0.9868412740265002	1.3803222382425318	0.9868412740265002	0.00010424816719023511	0.310759031683938
AK01_TTGAACGCGACGTGGAA	1	1.509205389232713	0.6891541450277338	1.509205389232713	0.6891541450277338	4.190036687842539e-05	-0.028043045347124
AK01_TTGAACGCGACTCTAGA	5	1.6771159308062902	0.16028044933973581	1.6771159308062902	0.16028044933973581	3.235578954748538e-05	-0.14266573293561516
AK01_TTGAACGGCTAAGTAGT	10	0.0	-0.6298596751832679	0.0	-0.6298596751832679	0.0	-0.4605891329264687
AK01_TTGAACGGCTCCGTTTC	7	0.0	-0.691812731497376	0.0	-0.691812731497376	0.0	-0.5957274550059083
AK01_TTGAACGGCTCTGCCTT	2	0.5637891675553734	-0.7021224713691161	0.5637891675553734	-0.7021224713691161	9.17300203582272e-05	0.10960995513280633
AK01_TTGAACGGCTTCTCCAC	7	0.0	-0.691812731497376	0.0	-0.691812731497376	0.0	-0.5957274550059083
AK01_TTGAACGGCTTGGTACT	1	0.9718267270176251	-0.16269716892366864	0.9718267270176251	-0.16269716892366864	2.3550609057565453e-05	-0.41107509552739824
AK01_TTGAACGTACTCGAAGC	15	2.6570930120558995	0.9732267021243662	2.6570930120558995	0.9732267021243662	2.248770215373952e-05	-0.24243480137591758
AK01_TTGAACGTACTCTTCCC	0	1.1341128552854403	0.37522278991180313	1.1341128552854403	0.37522278991180313	3.466946263653794e-05	0.01892332392296977
AK01_TTGACCCATGCTGTAAG	5	1.0459137093508075	-0.727291173305922	1.0459137093508075	-0.727291173305922	1.3211493599859144e-05	-0.547997713208092
AK01_TTGACCCATGGCAGTCG	2	1.3369277522708298	0.8970816351491623	1.3369277522708298	0.8970816351491623	0.00016360105170557895	1.2644767081998312
AK01_TTGACCCATGGCGTGCA	11	1.4533548223278157	0.6585122518221469	1.4533548223278157	0.6585122518221469	1.6983802288450535e-05	0.11573536246016534
AK01_TTGACCCATGGGCTGGT	2	0.7686606702149456	-0.278354527511627	0.7686606702149456	-0.278354527511627	6.242143717827275e-05	-0.3613379032671133
AK01_TTGACCCATGGTGCGAT	2	1.4732610733649139	1.1790812808261082	1.4732610733649139	1.1790812808261082	0.0002247442171210423	2.246961689865508
AK01_TTGACCCATGTCTCGAC	2	0.7565277104485134	-0.30345103603712037	0.7565277104485134	-0.30345103603712037	7.503668894059956e-05	-0.1586284865694462
AK01_TTGACCCCGAAAGTAGT	7	0.0	-0.691812731497376	0.0	-0.691812731497376	0.0	-0.5957274550059083
AK01_TTGACCCCGAACTCATG	1	1.651863187586909	0.9152949308797701	1.651863187586909	0.9152949308797701	5.157270687858626e-05	0.17385696098923598
AK01_TTGACCCCGAGCGTGAA	3	1.5103651251093653	0.20574893056851107	1.5103651251093653	0.20574893056851107	2.372446319246332e-05	-0.3850233502235453
AK01_TTGACCCGCTAACGTTC	0	1.5147920370124655	1.0231703398155763	1.5147920370124655	1.0231703398155763	4.4787587436682465e-05	0.20071969348870897
AK01_TTGACCCGCTCATCGGC	5	1.9654977548351171	0.5657915752425662	1.9654977548351171	0.5657915752425662	3.627428089781791e-05	-0.05970160288580815
AK01_TTGACCCGCTCTACATG	2	1.255683142923991	0.7290306343732071	1.255683142923991	0.7290306343732071	5.373796375351958e-05	-0.500869152108139
AK01_TTGACCCGCTGCTTCCT	11	0.0	-1.193336292118656	0.0	-1.193336292118656	0.0	-0.8388591863516738
AK01_TTGACCCTACGACCAAT	4	0.0	-1.42953733433429	0.0	-1.42953733433429	0.0	-0.5746854134961784
AK01_TTGACCCTACGCCTTGC	0	1.2506979771686795	0.5736603397057555	1.2506979771686795	0.5736603397057555	3.353944521222729e-05	-0.0013801482463761917
AK01_TTGAGTGATGACCGTTT	0	1.1907786200618176	0.47167262277029015	1.1907786200618176	0.47167262277029015	3.781399899101719e-05	0.0754224583479224
AK01_TTGAGTGATGAGTCGAC	2	0.8402080699562253	-0.13036179019523783	0.8402080699562253	-0.13036179019523783	8.592814992880449e-05	0.01638202812338161
AK01_TTGAGTGATGCTGAAGC	11	1.205794360960561	0.3430734664153042	1.205794360960561	0.3430734664153042	8.518947652191855e-06	-0.36004173120937943
AK01_TTGAGTGATGGTGTGGC	2	1.0885125114461087	0.3832453306335496	1.0885125114461087	0.3832453306335496	7.790128802298568e-05	-0.1125983937894302
AK01_TTGAGTGATGTTCCCGA	13	0.0	-0.7513644083848192	0.0	-0.7513644083848192	0.0	-0.5299439190925066
AK01_TTGAGTGCGAACTGTGT	7	0.39468439344814504	0.29966021699156853	0.39468439344814504	0.29966021699156853	3.7039221069790074e-05	1.3386730053679194
AK01_TTGAGTGCGAATGCTAC	2	1.273287067242031	0.7654435991596011	1.273287067242031	0.7654435991596011	0.00010458028373250272	0.31609567908718383
AK01_TTGAGTGCGAATTCACG	18	0.0	0.0	0.0	0.0	0.0	0.0
AK01_TTGAGTGCGACCAGCGT	2	0.0	-1.8682962593412973	0.0	-1.8682962593412973	0.0	-1.3643629207800332
AK01_TTGAGTGGCTACTGGTT	5	2.3159602447234313	1.0585980804372677	2.3159602447234313	1.0585980804372677	8.431449277850334e-05	0.9574282130958561
AK01_TTGAGTGGCTCACACGC	11	0.0	-1.193336292118656	0.0	-1.193336292118656	0.0	-0.8388591863516738
AK01_TTGAGTGGCTCCCATAA	2	1.066899152544083	0.3385390218357629	1.066899152544083	0.3385390218357629	9.108860103879124e-05	0.09930324556005221
AK01_TTGAGTGGCTCCTACAA	6	0.0	-2.1962660244985197	0.0	-2.1962660244985197	0.0	-1.4185498739196052
AK01_TTGAGTGGCTCGTGGAA	11	1.7723085714496314	1.064919570132519	1.7723085714496314	1.064919570132519	4.761529271490872e-05	1.8374142472269464
AK01_TTGAGTGTACCTAGCCT	7	0.0	-0.691812731497376	0.0	-0.691812731497376	0.0	-0.5957274550059083
AK01_TTGAGTGTACGCGTTAG	1	1.6406218279131428	0.8974751555853332	1.6406218279131428	0.8974751555853332	6.577661547958592e-05	0.4703487340757086
AK01_TTGAGTGTACGGAGGTG	7	0.0	-0.691812731497376	0.0	-0.691812731497376	0.0	-0.5957274550059083
AK01_TTGAGTGTACTAATACG	7	0.6071304040009269	0.8333384570589805	0.6071304040009269	0.8333384570589805	2.2116265245131218e-05	0.5593107028247144
AK01_TTGATGGATGGAGAAGC	0	1.354096224138601	0.7496527343635421	1.354096224138601	0.7496527343635421	3.85657914317893e-05	0.08893021191876023
AK01_TTGATGGATGGCCTTGC	5	2.148038314107097	0.8224728968293022	2.148038314107097	0.8224728968293022	5.0772034148180595e-05	0.24725160398831977
AK01_TTGATGGCGATTGCCGG	2	0.0	-1.8682962593412973	0.0	-1.8682962593412973	0.0	-1.3643629207800332
AK01_TTGATGGGCTCAGATTC	14	0.0	-0.3567873890160393	0.0	-0.3567873890160393	0.0	-0.29938664685395683
AK01_TTGATGGTACGCAGTCA	5	2.41034273572521	1.1913150098780747	2.41034273572521	1.1913150098780747	5.282493748381967e-05	0.29071663276864085
AK01_TTGCATTATGATCGCTC	0	1.2172836259144635	0.5167863416883948	1.2172836259144635	0.5167863416883948	2.5918055180227383e-05	-0.1383166919468755
AK01_TTGCATTCGACGAATGG	7	0.0	-0.691812731497376	0.0	-0.691812731497376	0.0	-0.5957274550059083
AK01_TTGCATTCGACTCACAA	2	0.776300131862402	-0.26255262772325005	0.776300131862402	-0.26255262772325005	4.372833063825965e-05	-0.6617099286839484
AK01_TTGCATTCGACTTGAGT	11	1.6303188069365053	0.8839977920308867	1.6303188069365053	0.8839977920308867	1.8534956780058565e-05	0.20291982191780744
AK01_TTGCATTCGAGTGCTTA	2	1.0576639971759254	0.3194364978108788	1.0576639971759254	0.3194364978108788	0.0001137079088948667	0.4627638239135288
AK01_TTGCATTGCTCGACAAG	6	1.8141054672489463	0.8010438687526737	1.8141054672489463	0.8010438687526737	6.646822501872001e-05	0.41338946115991276
AK01_TTGCATTGCTTATCGGT	1	1.1859867448980521	0.17678875683919365	1.1859867448980521	0.17678875683919365	3.0050312943785684e-05	-0.27540055805347746
AK01_TTGCATTTACATTCGAA	6	1.4135903508994208	0.13930289376318172	1.4135903508994208	0.13930289376318172	4.575986470930123e-05	-0.1573563321140816
AK01_TTGCATTTACCCAGTAG	0	1.116291833794442	0.34488993283385855	1.116291833794442	0.34488993283385855	4.7232186506544866e-05	0.24464277654244035
AK01_TTGCATTTACCTAAGTG	5	1.9109284014131596	0.4890583067002482	1.9109284014131596	0.4890583067002482	2.321132778130656e-05	-0.3362765508184633
AK01_TTGCATTTACTACGGTA	0	1.5047035836846883	1.0059989552749338	1.5047035836846883	1.0059989552749338	4.0870584143704036e-05	0.13034133857551866
AK01_TTGCATTTACTGAGGTC	2	1.274027465366843	0.766975081024646	1.274027465366843	0.766975081024646	4.721509261192599e-05	-0.6056825501455161
AK01_TTGCATTTACTTCCCGA	5	1.6350558673831659	0.10113725010485383	1.6350558673831659	0.10113725010485383	3.7415167582821596e-05	-0.03554621683430989
AK01_TTGCCTGATGAATCTAG	11	0.0	-1.193336292118656	0.0	-1.193336292118656	0.0	-0.8388591863516738
AK01_TTGCCTGATGTATGACA	5	1.9077997603784886	0.484658935301625	1.9077997603784886	0.484658935301625	2.9922287922090618e-05	-0.19418896656698065
AK01_TTGCCTGATGTCGAAGC	7	0.4162065108169155	0.353725180085032	0.4162065108169155	0.353725180085032	4.6588965574301255e-05	1.837415409566204
AK01_TTGCCTGATGTTGGAAT	6	1.4152543347225455	0.14205216896536996	1.4152543347225455	0.14205216896536996	4.635356935978052e-05	-0.14099316155662608
AK01_TTGCCTGCGACATCGGC	2	1.8140523187472959	1.8839934011823338	1.8140523187472959	1.8839934011823338	0.00034488673554733396	4.177483592211621
AK01_TTGCCTGCGAGAACATA	0	1.4924457870696874	0.985135168482401	1.4924457870696874	0.985135168482401	3.332853822774434e-05	-0.005169597858078053
AK01_TTGCCTGCGAGATTCGT	2	1.0648198507012343	0.3342380748755249	1.0648198507012343	0.3342380748755249	5.306797750866584e-05	-0.5116348921384205
AK01_TTGCCTGCGATCTCCAC	1	1.1959143153038216	0.19252591666545216	1.1959143153038216	0.19252591666545216	5.021669884237261e-05	0.14555170795851777
AK01_TTGCCTGCGATCTTTCA	7	0.0	-0.691812731497376	0.0	-0.691812731497376	0.0	-0.5957274550059083
AK01_TTGCCTGGCTATTAGGA	1	1.417823516645415	0.544295828707626	1.417823516645415	0.544295828707626	4.094639525646926e-05	-0.04795620767541746
AK01_TTGCCTGGCTGAGGAAA	6	1.717726643481239	0.6418043938742156	1.717726643481239	0.6418043938742156	5.324970607034629e-05	0.04907215305969302
AK01_TTGCCTGTACGTAGCCA	7	0.0	-0.691812731497376	0.0	-0.691812731497376	0.0	-0.5957274550059083
AK01_TTGCCTGTACTCATAGA	7	0.0	-0.691812731497376	0.0	-0.691812731497376	0.0	-0.5957274550059083
AK01_TTGCGTCATGAGAATAG	2	1.1044694180452892	0.41625150968763175	1.1044694180452892	0.41625150968763175	4.6069697418715805e-05	-0.6240874457336738
AK01_TTGCGTCATGCATACAG	6	1.5591513919312683	0.3798024436699061	1.5591513919312683	0.3798024436699061	6.922963075339794e-05	0.4894969212891088
AK01_TTGCGTCATGCCATAAG	14	0.0	-0.3567873890160393	0.0	-0.3567873890160393	0.0	-0.29938664685395683
AK01_TTGCGTCATGCGTGGTG	5	1.7793164697579198	0.3039908088872525	1.7793164697579198	0.3039908088872525	2.303622213730705e-05	-0.3399839693431968
AK01_TTGCGTCATGGACCACG	0	1.143535199886216	0.3912604021361552	1.143535199886216	0.3912604021361552	0.00015776458709436926	2.2306223471804136
AK01_TTGCGTCATGTCAATCT	6	1.6311034325997755	0.49868338374136556	1.6311034325997755	0.49868338374136556	5.9514764481199176e-05	0.22174423714467875
AK01_TTGCGTCGCTAGGGTCA	0	1.5258798115256094	1.0420426519212294	1.5258798115256094	1.0420426519212294	5.373697682184034e-05	0.3615169293588008
AK01_TTGCGTCGCTGATAAAC	2	0.0	-1.8682962593412973	0.0	-1.8682962593412973	0.0	-1.3643629207800332
AK01_TTGCGTCGCTTCGGCGT	0	1.2400032529020422	0.5554570317286118	1.2400032529020422	0.5554570317286118	2.7520737391265962e-05	-0.10952066370157813
AK01_TTGCGTCGCTTTCGTAG	7	0.0	-0.691812731497376	0.0	-0.691812731497376	0.0	-0.5957274550059083
AK01_TTGCGTCTACCTAAGTA	10	0.0	-0.6298596751832679	0.0	-0.6298596751832679	0.0	-0.4605891329264687
AK01_TTGCGTCTACGAGAATA	18	0.0	0.0	0.0	0.0	0.0	0.0
AK01_TTGCTGCATGCATCTGC	15	2.366111402580213	0.7542578164222882	2.366111402580213	0.7542578164222882	6.72776295687072e-05	0.3095590844399334
AK01_TTGCTGCATGCGATAAC	0	1.2525074814887682	0.5767402661819623	1.2525074814887682	0.5767402661819623	2.747963288549307e-05	-0.11025920469310645
AK01_TTGCTGCCGAGGTAATA	16	1.6372055555411662	2.863100868371696	1.6372055555411662	2.863100868371696	4.5684893848374486e-05	2.411626135107667
AK01_TTGCTGCCGATCTCATT	0	1.379796332128525	0.7933964503418813	1.379796332128525	0.7933964503418813	2.941652603651703e-05	-0.07545827566247504
AK01_TTGCTGCGCTAATGCGG	5	1.6304734786236514	0.09469367609857586	1.6304734786236514	0.09469367609857586	2.2547006938111736e-05	-0.3503418621595068
AK01_TTGCTGCGCTACCGATT	2	1.1869749895387574	0.5869107567507591	1.1869749895387574	0.5869107567507591	8.892302867025137e-05	0.06450553244946307
AK01_TTGCTGCGCTCAGCCTG	7	0.0	-0.691812731497376	0.0	-0.691812731497376	0.0	-0.5957274550059083
AK01_TTGCTGCGCTGCTCGTG	2	1.3672518308668915	0.9598056952024483	1.3672518308668915	0.9598056952024483	0.00010771525103336899	0.36647021024181603
AK01_TTGCTGCTACATGGGCT	5	1.6492548282098691	0.12110326776521463	1.6492548282098691	0.12110326776521463	2.603520382156906e-05	-0.2764881276466244
AK01_TTGCTGCTACCCAGTAG	15	1.949585048033432	0.4408142558996837	1.949585048033432	0.4408142558996837	1.3464230505633168e-05	-0.3536406341615026
AK01_TTGCTGCTACGATCACG	0	1.2349965631950464	0.5469352304731321	1.2349965631950464	0.5469352304731321	4.233492067907632e-05	0.15665165508291645
AK01_TTGCTGCTACTGCAGCG	5	1.749570848219976	0.2621636912415673	1.749570848219976	0.2621636912415673	1.617587243648207e-05	-0.4852344991722592
AK01_TTGCTGCTACTTACTCG	7	0.0	-0.691812731497376	0.0	-0.691812731497376	0.0	-0.5957274550059083
AK01_TTGCTGCTACTTTCAGC	2	0.8156412203677555	-0.18117726819981442	0.8156412203677555	-0.18117726819981442	6.071748794056475e-05	-0.3887179795878823
AK01_TTGGATGATGAGTCCGG	7	0.0	-0.691812731497376	0.0	-0.691812731497376	0.0	-0.5957274550059083
AK01_TTGGATGATGGCCTTTG	1	1.1374708335876902	0.09988145533428262	1.1374708335876902	0.09988145533428262	3.577988278872605e-05	-0.15580176520926017
AK01_TTGGATGATGTGGCCTC	1	1.2268077725621707	0.2414981479958669	1.2268077725621707	0.2414981479958669	2.188445614592638e-05	-0.4458542992580031
AK01_TTGGATGATGTTTCAGT	7	0.0	-0.691812731497376	0.0	-0.691812731497376	0.0	-0.5957274550059083
AK01_TTGGATGCGAGACAAAT	2	0.691494886823164	-0.4379686511919944	0.691494886823164	-0.4379686511919944	5.2882227464579046e-05	-0.514619635035177
AK01_TTGGATGCGAGCCTTCT	0	1.3840870050723217	0.8006995316629006	1.3840870050723217	0.8006995316629006	3.791880447222086e-05	0.07730554008191569
AK01_TTGGATGCGAGTAGAGC	0	1.3442960856067618	0.7329720855252871	1.3442960856067618	0.7329720855252871	5.1380286322455504e-05	0.3191733345286488
AK01_TTGGATGGCTAATGCGG	7	0.22655464661623	-0.12269267708616417	0.22655464661623	-0.12269267708616417	1.0130751434189733e-05	-0.06664153817994453
AK01_TTGGATGGCTATAGCTC	0	1.2557825795762954	0.582314754841627	1.2557825795762954	0.582314754841627	4.282626741769491e-05	0.1654798772133205
AK01_TTGGATGGCTGTCGTTA	10	0.0	-0.6298596751832679	0.0	-0.6298596751832679	0.0	-0.4605891329264687
AK01_TTGGATGGCTTGCGTGC	7	0.0	-0.691812731497376	0.0	-0.691812731497376	0.0	-0.5957274550059083
AK01_TTGGATGGCTTTCACAG	10	0.0	-0.6298596751832679	0.0	-0.6298596751832679	0.0	-0.4605891329264687
AK01_TTGGATGTACCGCTTCG	2	1.2076251809077614	0.6296247946872483	1.2076251809077614	0.6296247946872483	0.00010368390576331876	0.3016921413142361
AK01_TTGGATGTACGCGTTGA	0	1.3726975809033461	0.78131378681701	1.3726975809033461	0.78131378681701	0.0001340579045848823	1.8046749607031507
AK01_TTGGATGTACTAGATCG	15	3.2598249170241	1.4267932826577154	3.2598249170241	1.4267932826577154	0.00012687940397881903	1.0440951053034786
AK01_TTGGATGTACTCGGGAT	7	0.0	-0.691812731497376	0.0	-0.691812731497376	0.0	-0.5957274550059083
AK01_TTGGGATATGAAATGGG	4	1.356217645821679	0.6155949214507981	1.356217645821679	0.6155949214507981	3.803796789725311e-05	0.12508758071528345
AK01_TTGGGATATGAGTCTGG	7	0.7352946569433779	1.1552954228401215	0.7352946569433779	1.1552954228401215	2.290707773984953e-05	0.6006114648188745
AK01_TTGGGATATGCGCACTT	7	0.8680228802923227	1.4887173800697706	0.8680228802923227	1.4887173800697706	1.4774327610211913e-05	0.17587263013242793
AK01_TTGGGATATGGAAGTCC	7	0.37825957146663247	0.25839999249638373	0.37825957146663247	0.25839999249638373	2.2486499801743776e-05	0.5786464738283267
AK01_TTGGGATATGGGAGGTG	1	1.4977512633001793	0.6709970931910004	1.4977512633001793	0.6709970931910004	5.1458659527270356e-05	0.1714763415162912
AK01_TTGGGATATGTAGTCTC	7	0.0	-0.691812731497376	0.0	-0.691812731497376	0.0	-0.5957274550059083
AK01_TTGGGATATGTTCTCTT	10	1.5904740469911398	1.9977772865658896	1.5904740469911398	1.9977772865658896	3.560863569873618e-05	0.8912108378067984
AK01_TTGGGATCGAGGCAGAT	2	0.0	-1.8682962593412973	0.0	-1.8682962593412973	0.0	-1.3643629207800332
AK01_TTGGGATCGAGGTGTTT	6	1.4712996111176908	0.23465155992796521	1.4712996111176908	0.23465155992796521	5.667106545713198e-05	0.14336868103724926
AK01_TTGGGATGCTCAGCATT	2	1.1841110212464265	0.5809867607886132	1.1841110212464265	0.5809867607886132	6.391054193954915e-05	-0.33741007659769284
AK01_TTGGGATGCTGCTCGGT	5	1.7043009899789132	0.1985070053647212	1.7043009899789132	0.1985070053647212	3.018028303358733e-05	-0.18872657350067687
AK01_TTGGGATGCTTTACACG	0	1.2742047881194565	0.6136708821591356	1.2742047881194565	0.6136708821591356	2.6484927161618543e-05	-0.12813147776331668
AK01_TTGGGATGCTTTGCAGT	0	1.2450820503169724	0.5641015662853279	1.2450820503169724	0.5641015662853279	6.896533068356803e-05	0.6351308154501203
AK01_TTGGGATTACACGATAT	3	1.3214959790988607	-0.18114540560506387	1.3214959790988607	-0.18114540560506387	2.4511389814175676e-05	-0.34865685541708835
AK01_TTGGGATTACATCGCTC	2	1.028093137609719	0.25827043911655445	1.028093137609719	0.25827043911655445	9.132718332693912e-05	0.10313692857930665
AK01_TTGGGATTACCGAGTAC	13	3.987999370034892	2.3084775249599434	3.987999370034892	2.3084775249599434	0.0011866781278513372	3.9903889313656755
AK01_TTGGGATTACCTGTACC	7	0.0	-0.691812731497376	0.0	-0.691812731497376	0.0	-0.5957274550059083
AK01_TTGGGATTACGGCTTCT	1	0.0	-1.7032344707410298	0.0	-1.7032344707410298	0.0	-0.9026694892179135
AK01_TTGGGATTACGTGCCTC	7	0.0	-0.691812731497376	0.0	-0.691812731497376	0.0	-0.5957274550059083
AK01_TTGGGCGATGACTGGGT	0	1.3296394788247532	0.7080253248140188	1.3296394788247532	0.7080253248140188	3.177982356506758e-05	-0.03299596971344813
AK01_TTGGGCGATGCATTTGT	7	0.0	-0.691812731497376	0.0	-0.691812731497376	0.0	-0.5957274550059083
AK01_TTGGGCGATGTCGGTAA	2	1.0531881121221913	0.3101783209461584	1.0531881121221913	0.3101783209461584	0.00010385380301158875	0.30442215199846173
AK01_TTGGGCGATGTTCCCGA	7	0.0	-0.691812731497376	0.0	-0.691812731497376	0.0	-0.5957274550059083
AK01_TTGGGCGCGAAATGATG	2	0.0	-1.8682962593412973	0.0	-1.8682962593412973	0.0	-1.3643629207800332
AK01_TTGGGCGCGAACTGGTT	7	0.39224942681163294	0.2935434219253049	0.39224942681163294	0.2935434219253049	7.627679224242456e-06	-0.19736631843781374
AK01_TTGGGCGCGACCCGGTA	7	0.0	-0.691812731497376	0.0	-0.691812731497376	0.0	-0.5957274550059083
AK01_TTGGGCGCGAGATTAGA	0	1.0681700548445294	0.2629826726938347	1.0681700548445294	0.2629826726938347	2.7682518521032762e-05	-0.10661387784582076
AK01_TTGGGCGCGAGGTACAG	10	0.0	-0.6298596751832679	0.0	-0.6298596751832679	0.0	-0.4605891329264687
AK01_TTGGGCGGCTAGACGTG	0	1.2444672340938765	0.5630550980661078	1.2444672340938765	0.5630550980661078	2.8607797791944624e-05	-0.08998901744838744
AK01_TTGGGCGGCTATAGGGC	7	0.20470857275444998	-0.17757144002740027	0.20470857275444998	-0.17757144002740027	6.120746093074558e-06	-0.2760670053985689
AK01_TTGGGCGGCTGAGTTTC	4	1.410353647888312	0.6972302580553749	1.410353647888312	0.6972302580553749	2.97181399154007e-05	-0.027969779076157924
AK01_TTGGGCGGCTTAACCTG	0	1.3440633459798128	0.7325759433712481	1.3440633459798128	0.7325759433712481	2.754973465926014e-05	-0.10899965826304162
AK01_TTGGGCGTACCATACTT	14	0.0	-0.3567873890160393	0.0	-0.3567873890160393	0.0	-0.29938664685395683
AK01_TTGGGCGTACGGTCGAC	0	1.0064906471180424	0.15799920358322025	1.0064906471180424	0.15799920358322025	3.641290174982714e-05	0.05024838737250945
AK01_TTGGGCGTACTCTCGAC	15	2.5080313485314565	0.8610551239216804	2.5080313485314565	0.8610551239216804	5.8689085562946275e-05	0.20371332730534736
AK01_TTGGGTAATGACTAAGT	6	1.7195068879603044	0.6447457578058288	1.7195068879603044	0.6447457578058288	5.478525781654753e-05	0.09139369307560025
AK01_TTGGGTAATGAGTCCGA	7	0.37825957146663247	0.25839999249638373	0.37825957146663247	0.25839999249638373	2.2486499801743776e-05	0.5786464738283267
AK01_TTGGGTAATGATCGCTT	0	1.3676333907017382	0.7726941149492388	1.3676333907017382	0.7726941149492388	3.743467023014091e-05	0.06860690774330905
AK01_TTGGGTAATGCATGAGT	0	1.4997125461738121	0.9975037953558159	1.4997125461738121	0.9975037953558159	4.74905548137692e-05	0.24928498260255524
AK01_TTGGGTAATGGTCATCT	0	1.2627737573660822	0.5942143194547567	1.2627737573660822	0.5942143194547567	4.925054306459926e-05	0.2809073909834729
AK01_TTGGGTACGACACACGC	0	0.5599278461901228	-0.6020877321581106	0.5599278461901228	-0.6020877321581106	3.0347125630214578e-05	-0.05873782291107691
AK01_TTGGGTACGACATCGCG	10	0.0	-0.6298596751832679	0.0	-0.6298596751832679	0.0	-0.4605891329264687
AK01_TTGGGTACGACGTGTTA	16	0.0	-0.5685861590278556	0.0	-0.5685861590278556	0.0	-0.4678139210400949
AK01_TTGGGTACGAGCACCCA	2	1.3615167859497546	0.947942999996352	1.3615167859497546	0.947942999996352	7.440053923346568e-05	-0.16885052085738625
AK01_TTGGGTACGATAGCTGT	5	1.891945727078549	0.4623656201275145	1.891945727078549	0.4623656201275145	4.2582706737448464e-05	0.07386333703022813
AK01_TTGGGTAGCTGACCGCT	7	0.5162657953899542	0.605080631544906	0.5162657953899542	0.605080631544906	4.035934019460304e-05	1.5120686594350734
AK01_TTGGGTAGCTGGCTTAT	0	1.3723271772062833	0.7806833289944982	1.3723271772062833	0.7806833289944982	7.105014803624057e-05	0.6725895574018018
AK01_TTGGGTAGCTTGCGGTC	2	1.2628732569905645	0.743903077902631	1.2628732569905645	0.743903077902631	9.213601879309863e-05	0.11613378101147231
AK01_TTGGGTATACCGTGGGT	5	1.7396713636548573	0.24824342721182824	1.7396713636548573	0.24824342721182824	2.8335569595583365e-05	-0.22778370847743262
AK01_TTGGTTTATGAATCTAG	7	0.588287490016666	0.7860038276785735	0.588287490016666	0.7860038276785735	2.7958274586126208e-05	0.8644139213139947
AK01_TTGGTTTATGAATCTTC	12	0.0	-0.6841410839660014	0.0	-0.6841410839660014	0.0	-0.6053209762538325
AK01_TTGGTTTATGCGTGGCA	2	1.2698842175237846	0.7584049500081209	1.2698842175237846	0.7584049500081209	0.00011460534005891532	0.47718428505199517
AK01_TTGGTTTATGTGCTCAT	9	0.0	-0.15851523384417687	0.0	-0.15851523384417687	0.0	-0.15774451778143492
AK01_TTGGTTTATGTTCTGGC	2	1.11915752226455	0.44663322526719407	1.11915752226455	0.44663322526719407	0.00011588028246478643	0.49767082279902985
AK01_TTGGTTTCGATCAACCA	0	0.9429039800140904	0.049769420778610386	0.9429039800140904	0.049769420778610386	2.5779191543863688e-05	-0.14081171009048016
AK01_TTGGTTTCGATGCAAGG	2	1.2274691712568626	0.6706712402836368	1.2274691712568626	0.6706712402836368	9.16775336788435e-05	0.10876656775039688
AK01_TTGGTTTGCTATCTCGA	2	1.349718096593224	0.9235379155218248	1.349718096593224	0.9235379155218248	9.01160010471358e-05	0.08367492670418923
AK01_TTGGTTTGCTGAATTAG	2	1.3869969920563567	1.0006477169076249	1.3869969920563567	1.0006477169076249	5.61153246962931e-05	-0.46266829341195465
AK01_TTGGTTTGCTGACCGAA	7	0.0	-0.691812731497376	0.0	-0.691812731497376	0.0	-0.5957274550059083
AK01_TTGGTTTGCTTTCAGAC	7	0.17535294666568862	-0.2513146881418894	0.17535294666568862	-0.2513146881418894	5.325918664311757e-06	-0.3175774502650927
AK01_TTGGTTTTACCAGCCCT	6	1.5704999187876008	0.39855276024984304	1.5704999187876008	0.39855276024984304	6.974578045628732e-05	0.5037225899186885
AK01_TTGTGGAATGCTGAAGC	5	1.6327409154566292	0.09788205617818334	1.6327409154566292	0.09788205617818334	2.9857619470671386e-05	-0.19555815724114392
AK01_TTGTGGAATGGAAAGGT	2	0.9165926593144819	0.027636467027163814	0.9165926593144819	0.027636467027163814	6.642286704542737e-05	-0.2970405329403615
AK01_TTGTGGACGAAATGATG	7	0.41066254717442413	0.3397983816856455	0.41066254717442413	0.3397983816856455	1.8668579286895692e-05	0.37925277740914143
AK01_TTGTGGACGACGTGGAA	11	1.205501757637846	0.34270063451713473	1.205501757637846	0.34270063451713473	9.5132991191349e-06	-0.30415303951209266
AK01_TTGTGGACGAGACCGTC	1	0.7806941654685513	-0.46568002839066364	0.7806941654685513	-0.46568002839066364	2.410592423984781e-05	-0.3994834704584263
AK01_TTGTGGACGAGCGTAGA	3	1.5460816370566843	0.2789134281700675	1.5460816370566843	0.2789134281700675	3.2511316573748316e-05	0.02104635060861487
AK01_TTGTGGACGAGCTTTCC	5	1.7897765143003888	0.31869931020731607	1.7897765143003888	0.31869931020731607	2.7583182259149908e-05	-0.24371360476836001
AK01_TTGTGGACGAGGACTTT	7	0.0	-0.691812731497376	0.0	-0.691812731497376	0.0	-0.5957274550059083
AK01_TTGTGGAGCTACTGTTG	0	1.317143956968466	0.686756909938219	1.317143956968466	0.686756909938219	2.839512294135952e-05	-0.0938102310129558
AK01_TTGTGGAGCTATAGAGT	0	1.3201853439272329	0.6919336028671625	1.3201853439272329	0.6919336028671625	5.476843616255186e-05	0.38004956926983907
AK01_TTGTGGAGCTATCTTCT	5	1.9971714833980503	0.6103299208000579	1.9971714833980503	0.6103299208000579	6.255360187066929e-05	0.4966964615445864
AK01_TTGTGGAGCTCACAGAG	12	0.0	-0.6841410839660014	0.0	-0.6841410839660014	0.0	-0.6053209762538325
AK01_TTGTGGAGCTCGCGCTA	6	1.3712673120996328	0.0693757229358803	1.3712673120996328	0.0693757229358803	3.406234873182257e-05	-0.479753080873794
AK01_TTGTGGATACCATACTT	2	1.1980714666999552	0.6098633453227096	1.1980714666999552	0.6098633453227096	0.0001073847120096616	0.36115891135108485
AK01_TTGTGGATACCATTTGC	15	2.740938659748532	1.036322057460762	2.740938659748532	1.036322057460762	8.00945403170772e-05	0.46751549956427363
AK01_TTGTGGATACTCTCCGA	8	1.5813569648579464	0.6959392913784185	1.5813569648579464	0.6959392913784185	1.0926987735209487e-05	-0.1474580839177313
AK01_TTGTGTTATGCATTTCG	7	0.47045065355826027	0.48999000594286585	0.47045065355826027	0.48999000594286585	1.346790941170184e-05	0.10764398245441792
AK01_TTGTGTTATGCTAAGTA	11	0.0	-1.193336292118656	0.0	-1.193336292118656	0.0	-0.8388591863516738
AK01_TTGTGTTATGGAGAAGC	11	1.6600025267440648	0.9218204575354685	1.6600025267440648	0.9218204575354685	3.437120517446601e-05	1.093014756737657
AK01_TTGTGTTATGGAGGGTG	5	1.7335307098278834	0.23960868244058076	1.7335307098278834	0.23960868244058076	2.188237258451409e-05	-0.36441381128930783
AK01_TTGTGTTCGAAGATTGA	0	1.2454681967632193	0.5647588195730298	1.2454681967632193	0.5647588195730298	1.978241512764119e-05	-0.24855817528046498
AK01_TTGTGTTCGACCCATAA	7	0.0	-0.691812731497376	0.0	-0.691812731497376	0.0	-0.5957274550059083
AK01_TTGTGTTCGACGAGTGA	5	1.6929779373347105	0.1825849761526836	1.6929779373347105	0.1825849761526836	6.791625817944198e-05	0.6102371269784095
AK01_TTGTGTTGCTAACGTGG	7	0.5387719448250274	0.6616175473944975	0.5387719448250274	0.6616175473944975	2.2473823264590465e-05	0.5779844323869285
AK01_TTGTGTTGCTCGAGTGA	0	1.418415067685633	0.8591287422184389	1.418415067685633	0.8591287422184389	3.903947102909085e-05	0.09744100149960758
AK01_TTGTGTTGCTTTCGTAG	5	1.9252757238139098	0.509232944543712	1.9252757238139098	0.509232944543712	4.199892570492617e-05	0.06150325219842674
AK01_TTGTGTTTACCATGAAT	1	1.8156944291801869	1.174999806101749	1.8156944291801869	1.174999806101749	0.00010327142240385001	1.253013710230766
AK01_TTGTGTTTACCGAACTG	11	1.6112940258305875	0.859756627623865	1.6112940258305875	0.859756627623865	3.2316387356938016e-05	0.9775213086805306
AK01_TTGTGTTTACCTGTAAG	0	1.1255215143118222	0.36059961480412034	1.1255215143118222	0.36059961480412034	0.00010616014057328964	1.3034247472014517
AK01_TTGTGTTTACCTTCATG	7	1.8313089870126091	3.9085549321058357	1.8313089870126091	3.9085549321058357	4.7339635784737766e-05	1.876619711350014
AK01_TTGTGTTTACGACCCAA	7	0.0	-0.691812731497376	0.0	-0.691812731497376	0.0	-0.5957274550059083
AK01_TTGTGTTTACGTCTACC	0	1.2219400361796122	0.5247119382733254	1.2219400361796122	0.5247119382733254	3.3000829944285215e-05	-0.011057662829231398
AK01_TTGTGTTTACTTTAGGA	5	1.6664902570533835	0.14533904676858547	1.6664902570533835	0.14533904676858547	2.317083544767229e-05	-0.33713387342895446
AK01_TTGTTCAATGCGGACAT	2	1.255683142923991	0.7290306343732071	1.255683142923991	0.7290306343732071	5.373796375351958e-05	-0.500869152108139
AK01_TTGTTCAATGGCAGTGC	0	1.2439925302022536	0.5622471126593108	1.2439925302022536	0.5622471126593108	3.5298474423533275e-05	0.030225028690257907
AK01_TTGTTCACGACGTAACT	0	1.3169900201670175	0.6864948967309665	1.3169900201670175	0.6864948967309665	2.5854087122449226e-05	-0.13946603146402342
AK01_TTGTTCACGACTCGGGT	0	1.2841200063199654	0.630547406140917	1.2841200063199654	0.630547406140917	3.357473106765004e-05	-0.0007461532582153647
AK01_TTGTTCACGAGTCGTTA	2	1.2302929442469703	0.6765120939817065	1.2302929442469703	0.6765120939817065	5.16359959874535e-05	-0.5346448283930143
AK01_TTGTTCAGCTCCAGCCA	0	1.2445826745322885	0.5632515872696664	1.2445826745322885	0.5632515872696664	2.4723732318913488e-05	-0.15977556545999236
AK01_TTGTTCAGCTCGCGCAT	1	1.6537968498520246	0.9183601674756692	1.6537968498520246	0.9183601674756692	0.00012295536180317868	1.6638954089079097
AK01_TTGTTCAGCTGGCATCC	0	1.1470618142305904	0.3972629923317269	1.1470618142305904	0.3972629923317269	2.27904238685865e-05	-0.19451208674852113
AK01_TTGTTCAGCTTCGAGCC	0	1.2137816078039658	0.5108256163234792	1.2137816078039658	0.5108256163234792	4.549223751837417e-05	0.21338042155799739
AK01_TTGTTCATACCACACCC	7	0.8829625851011319	1.5262468933270275	0.8829625851011319	1.5262468933270275	1.1157128938066307e-05	-0.013038220975319571
AK01_TTGTTCATACTTCCATG	5	1.7061240298358291	0.20107049197638022	1.7061240298358291	0.20107049197638022	3.062927353312261e-05	-0.17922033682328523
AK01_TTGTTGTATGATGATTG	6	1.3080303818372283	-0.03510589630634346	1.3080303818372283	-0.03510589630634346	4.255034673406044e-05	-0.2458142715856478
AK01_TTGTTGTATGGTTACAA	1	1.3937568902908672	0.5061454726849427	1.3937568902908672	0.5061454726849427	4.3534181755107554e-05	0.006061135642076358
AK01_TTGTTGTATGTCTTGCG	3	1.4380776879509862	0.05766968838501238	1.4380776879509862	0.05766968838501238	2.6367634291091235e-05	-0.26287362828166305
AK01_TTGTTGTCGAACTTCCC	1	1.7282087823854488	1.0363177771823406	1.7282087823854488	1.0363177771823406	0.00014517696163238725	2.1277481215138194
AK01_TTGTTGTCGACTACATG	0	0.0	-1.555131380134489	0.0	-1.555131380134489	0.0	-0.6039966900728658
AK01_TTGTTGTGCTCGGCACT	0	1.2696326915367777	0.6058887944567551	1.2696326915367777	0.6058887944567551	2.6598858767101774e-05	-0.1260844233273651
AK01_TTGTTGTGCTGGTACAG	17	0.0	0.0	0.0	0.0	0.0	0.0
AK01_TTGTTGTTACAAGTCTA	0	1.327282046488703	0.7040127793964367	1.327282046488703	0.7040127793964367	2.856856219130515e-05	-0.09069397907861812
AK01_TTGTTGTTACCGCAGTG	5	1.8852992603063137	0.4530196211792054	1.8852992603063137	0.4530196211792054	3.0739940443295794e-05	-0.17687724528448703
AK01_TTGTTGTTACGCCTTTG	2	1.0135038414687452	0.2280931038223348	1.0135038414687452	0.2280931038223348	7.429418474202976e-05	-0.1705594884886574
AK01_TTGTTGTTACTCTTCCC	6	1.9028000597614676	0.9475872668158591	1.9028000597614676	0.9475872668158591	8.817878915579058e-05	1.011757123577028
AK01_TTGTTTGATGAGCTTGA	7	0.0	-0.691812731497376	0.0	-0.691812731497376	0.0	-0.5957274550059083
AK01_TTGTTTGATGATGCATG	0	0.8798374464373099	-0.05757505161048204	0.8798374464373099	-0.05757505161048204	1.5568472917948384e-05	-0.3242717497237293
AK01_TTGTTTGATGGCAACAT	0	1.8616092673192186	1.6134820390847353	1.8616092673192186	1.6134820390847353	5.85671303269919e-05	0.44830221705057155
AK01_TTGTTTGATGGTTCTAT	7	0.8258694158423969	1.3828251269658158	0.8258694158423969	1.3828251269658158	2.1819129566817235e-05	0.5437925743024907
AK01_TTGTTTGATGTCAATCC	5	1.7582939352813203	0.2744297515853721	1.7582939352813203	0.2744297515853721	2.3423929405907984e-05	-0.3317752498698889
AK01_TTGTTTGCGATGCGTAT	11	1.9401635851290422	1.2787985609336157	1.9401635851290422	1.2787985609336157	2.154524190700613e-05	0.37211643194356303
AK01_TTGTTTGCGATGCGTGC	2	1.796175468418862	1.8470159006125415	1.796175468418862	1.8470159006125415	0.00014563713921234012	0.9758218092158147
AK01_TTGTTTGGCTATGCTCA	7	0.0	-0.691812731497376	0.0	-0.691812731497376	0.0	-0.5957274550059083
AK01_TTGTTTGGCTCATCCCT	15	2.229985169101461	0.6518203815844903	2.229985169101461	0.6518203815844903	3.3781474940042244e-05	-0.10324963440578151
AK01_TTGTTTGGCTCCTGCGA	7	0.17361034429965688	-0.25569221898570854	0.17361034429965688	-0.25569221898570854	6.483474408014445e-06	-0.2571232533664122
AK01_TTGTTTGGCTGGCTGCT	2	0.9055349002435018	0.00476396516941567	0.9055349002435018	0.00476396516941567	5.1351176443859005e-05	-0.5392214793100062
AK01_TTGTTTGGCTTATCGGT	14	0.0	-0.3567873890160393	0.0	-0.3567873890160393	0.0	-0.29938664685395683
AK01_TTGTTTGTACTTCTGGC	5	2.101677614553779	0.7572823130023911	2.101677614553779	0.7572823130023911	5.369798176009984e-05	0.3092011341751328
AK01_TTTACCAATGTTCCAGT	7	0.798314874484401	1.3136063212111817	0.798314874484401	1.3136063212111817	1.6119834072014783e-05	0.24614269100231714
AK01_TTTACCACGAGCTCTCT	7	1.048911274929215	1.9431208299027434	1.048911274929215	1.9431208299027434	2.256133507216873e-05	0.5825548006608341
AK01_TTTACCACGAGGCATGA	2	0.0	-1.8682962593412973	0.0	-1.8682962593412973	0.0	-1.3643629207800332
AK01_TTTACCAGCTAATGATG	9	0.0	-0.15851523384417687	0.0	-0.15851523384417687	0.0	-0.15774451778143492
AK01_TTTACCAGCTAGTCCCG	2	1.3993807561039175	1.026263003365358	1.3993807561039175	1.026263003365358	0.0001558596725642149	1.1400835942337921
AK01_TTTACCAGCTATCTGCA	9	0.0	-0.15851523384417687	0.0	-0.15851523384417687	0.0	-0.15774451778143492
AK01_TTTACCAGCTCTTGACA	5	1.9198712773216802	0.5016334254362715	1.9198712773216802	0.5016334254362715	3.2987238777574625e-05	-0.12929639474873134
AK01_TTTACCAGCTTCATCGA	5	1.6906931711436086	0.17937222821442997	1.6906931711436086	0.17937222821442997	2.435826705881151e-05	-0.3119930164500444
AK01_TTTACCATACCACACCT	2	1.1115578838636844	0.43091369816172537	1.1115578838636844	0.43091369816172537	6.88713447743794e-05	-0.2576969271539677
AK01_TTTACCATACTTTAGGA	7	0.0	-0.691812731497376	0.0	-0.691812731497376	0.0	-0.5957274550059083
AK01_TTTACGTATGAAACACT	15	3.1057123511327407	1.3108208097350282	3.1057123511327407	1.3108208097350282	0.0001892614027383388	1.8128947861156375
AK01_TTTACGTATGAGTCGAC	13	0.0	-0.7513644083848192	0.0	-0.7513644083848192	0.0	-0.5299439190925066
AK01_TTTACGTCGAAGTCGGA	7	1.2844719839642431	2.534864700732514	1.2844719839642431	2.534864700732514	2.777406507448177e-05	0.8547934445912573
AK01_TTTACGTGCTACACACT	0	1.317182688181479	0.6868228336760571	1.317182688181479	0.6868228336760571	4.6921072160850077e-05	0.23905286144608523
AK01_TTTACGTGCTATCTTCT	2	1.0603671882916337	0.32502793305729766	1.0603671882916337	0.32502793305729766	4.2964111344190314e-05	-0.6739898617561145
AK01_TTTACGTGCTCGTACAT	0	1.0114602326545385	0.1664578504622054	1.0114602326545385	0.1664578504622054	1.8386003966952556e-05	-0.2736480495851037
AK01_TTTACGTGCTGTCAGCC	2	0.8233953052895099	-0.16513827506933343	0.8233953052895099	-0.16513827506933343	0.0001125585893078096	0.4442958688159305
AK01_TTTACGTGCTTTACCAG	2	0.71497298426833	-0.3894052104456446	0.71497298426833	-0.3894052104456446	4.835008621739689e-05	-0.5874447934954535
AK01_TTTACGTTACAGGGTGG	5	0.0	-2.198013703425071	0.0	-2.198013703425071	0.0	-0.8277176296697913
AK01_TTTACGTTACCACGTCC	7	1.728803557408136	3.651054604722291	1.728803557408136	3.651054604722291	2.2754240490030497e-05	0.5926294274575828
AK01_TTTACGTTACGATATGT	4	1.0483158594336683	0.15128900647027133	1.0483158594336683	0.15128900647027133	1.5671671357827458e-05	-0.2863784140269225
AK01_TTTACTGATGAAACACT	2	1.2220191809978542	0.6593981684502106	1.2220191809978542	0.6593981684502106	6.762804575070429e-05	-0.2776750000944221
AK01_TTTACTGATGTAAGGGA	2	1.041307902918192	0.2856046161525678	1.041307902918192	0.2856046161525678	9.663805212767329e-05	0.18847514750963554
AK01_TTTACTGATGTGGCAGT	5	1.8332002178110094	0.3797600062507056	1.8332002178110094	0.3797600062507056	3.0022694772924297e-05	-0.19206310579922622
AK01_TTTACTGCGAAATGCGG	10	0.0	-0.6298596751832679	0.0	-0.6298596751832679	0.0	-0.4605891329264687
AK01_TTTACTGCGAAGTCCAT	5	1.9118769070739694	0.490392057881466	1.9118769070739694	0.490392057881466	4.9025658881873824e-05	0.21027653073791028
AK01_TTTACTGCGACCCGCAA	5	1.8889747339001606	0.4581879269151383	1.8889747339001606	0.4581879269151383	1.7765400116331875e-05	-0.451580276319978
AK01_TTTACTGCGATCATGAC	5	0.0	-2.198013703425071	0.0	-2.198013703425071	0.0	-0.8277176296697913
AK01_TTTACTGTACAAGCGCT	2	1.2909668853881944	0.8020135470845864	1.2909668853881944	0.8020135470845864	9.929838779498823e-05	0.2312230134659741
AK01_TTTACTGTACGAAGTCC	2	1.037139217364942	0.2769818683201153	1.037139217364942	0.2769818683201153	7.35171834094217e-05	-0.18304481100728126
AK01_TTTAGTCATGAGGTAAA	2	1.3743508501195913	0.9744897130041833	1.3743508501195913	0.9744897130041833	0.00011846808411064558	0.5392531686803788
AK01_TTTAGTCATGGCCTTTG	7	0.9904525068418234	1.7962685901821154	0.9904525068418234	1.7962685901821154	2.230449354101438e-05	0.5691410634990307
AK01_TTTAGTCCGAAAGCAAT	15	0.0	-1.0262834975237431	0.0	-1.0262834975237431	0.0	-0.5195746587350973
AK01_TTTAGTCCGAACTTCCC	11	0.0	-1.193336292118656	0.0	-1.193336292118656	0.0	-0.8388591863516738
AK01_TTTAGTCCGATACTGAC	2	1.070245235277111	0.3454602509054228	1.070245235277111	0.3454602509054228	8.566379983676597e-05	0.012134292606827973
AK01_TTTAGTCCGATATCTGG	11	1.5810890238062665	0.8212697501187025	1.5810890238062665	0.8212697501187025	2.824891350883263e-05	0.7489041653052498
AK01_TTTAGTCGCTATTCCGA	5	1.7263267789996017	0.2294787995641531	1.7263267789996017	0.2294787995641531	0.00010346244046862314	1.362837509766931
AK01_TTTAGTCGCTCGAGTGA	0	1.2670868339435657	0.601555533619002	1.2670868339435657	0.601555533619002	3.7903053776762346e-05	0.07702254107675889
AK01_TTTAGTCGCTCTCTAGA	7	0.3310770580677335	0.1398744403000271	0.3310770580677335	0.1398744403000271	1.4658766986030969e-05	0.16983739185904456
AK01_TTTAGTCGCTGACCTAT	7	0.0	-0.691812731497376	0.0	-0.691812731497376	0.0	-0.5957274550059083
AK01_TTTAGTCGCTTACACTG	12	0.5517519448142592	0.48749748908052426	0.5517519448142592	0.48749748908052426	4.057113983435556e-05	-0.03460546471796406
AK01_TTTAGTCTACCGTATAA	6	1.0841339236976728	-0.40503315861887107	1.0841339236976728	-0.40503315861887107	9.552318806527182e-05	1.214177050557243
AK01_TTTAGTCTACCTTCGAC	5	1.6810970950549105	0.16587860519542777	1.6810970950549105	0.16587860519542777	4.22209091084369e-05	0.06620318855434082
AK01_TTTAGTCTACGTCATCT	3	1.578340216860349	0.34499442701329314	1.578340216860349	0.34499442701329314	2.9291866212588502e-05	-0.1277351515141589
AK01_TTTAGTCTACTGAGGTT	7	0.0	-0.691812731497376	0.0	-0.691812731497376	0.0	-0.5957274550059083
AK01_TTTAGTCTACTGCTAGG	3	1.9756195840635116	1.1588125666949152	1.9756195840635116	1.1588125666949152	6.078911671162738e-05	1.327857485825363
AK01_TTTATGCATGGACCAAT	2	1.236634742013432	0.6896298315145792	1.236634742013432	0.6896298315145792	0.00011807100721246873	0.5328726993936761
AK01_TTTATGCATGGTCATAA	4	1.3953901943733666	0.6746658551104368	1.3953901943733666	0.6746658551104368	2.7903437155276022e-05	-0.06135431705900724
AK01_TTTATGCCGACAGTCGC	0	1.2874164477358825	0.6361582229162257	1.2874164477358825	0.6361582229162257	2.103057522617746e-05	-0.22613198672945323
AK01_TTTATGCCGACCGTGGT	7	0.0	-0.691812731497376	0.0	-0.691812731497376	0.0	-0.5957274550059083
AK01_TTTATGCCGAGCACGCT	7	0.0	-0.691812731497376	0.0	-0.691812731497376	0.0	-0.5957274550059083
AK01_TTTATGCCGATTCACCC	5	1.9859722227593497	0.5945819630146715	1.9859722227593497	0.5945819630146715	4.006298469302497e-05	0.020514604394854013
AK01_TTTATGCGCTAATGAGT	7	0.4480013307416694	0.43359584226669357	0.4480013307416694	0.43359584226669357	1.7242026842723135e-05	0.3047500307246133
AK01_TTTATGCGCTATCCCTC	0	1.4056764652551093	0.8374465840383921	1.4056764652551093	0.8374465840383921	4.1055743819621665e-05	0.13366817606138492
AK01_TTTATGCGCTCAAGCAG	2	1.5713707123481226	1.3820168743312717	1.5713707123481226	1.3820168743312717	0.00013610691530629992	0.8226844667839543
AK01_TTTATGCGCTGATTAAG	11	1.5909991817639835	0.8338971631236198	1.5909991817639835	0.8338971631236198	4.774891772285628e-05	1.8449247976917513
AK01_TTTATGCGCTTTGCAAC	0	1.1679957251417272	0.43289424545998806	1.1679957251417272	0.43289424545998806	3.1685797722502684e-05	-0.03468536939582932
AK01_TTTATGCGCTTTGCAGT	2	1.2509182072031568	0.7191745685621106	1.2509182072031568	0.7191745685621106	8.714531152994216e-05	0.035940109312869416
AK01_TTTATGCTACATGGTAC	5	2.3353966094750196	1.085928728547347	2.3353966094750196	1.085928728547347	4.941935185343027e-05	0.2186119823114176
AK01_TTTATGCTACCCTGAAG	15	2.6570930120558995	0.9732267021243662	2.6570930120558995	0.9732267021243662	2.248770215373952e-05	-0.24243480137591758
AK01_TTTCACAATGAAGCCTG	6	1.6252956459901924	0.4890876151506927	1.6252956459901924	0.4890876151506927	4.6079837920842694e-05	-0.14853750910159053
AK01_TTTCACAATGCCTGACC	5	1.9073091471333297	0.48396905434225024	1.9073091471333297	0.48396905434225024	3.159529520556904e-05	-0.1587672745351737
AK01_TTTCACAATGGCTCTCA	7	0.0	-0.691812731497376	0.0	-0.691812731497376	0.0	-0.5957274550059083
AK01_TTTCACAATGTGTTCAC	2	1.290308301529189	0.800651294530349	1.290308301529189	0.800651294530349	9.835377932176925e-05	0.2160444790838291
AK01_TTTCACACGACGCCAGT	7	0.0	-0.691812731497376	0.0	-0.691812731497376	0.0	-0.5957274550059083
AK01_TTTCACACGATCGGCTG	2	1.3648092298060583	0.9547532793428675	1.3648092298060583	0.9547532793428675	0.00012838800103054382	0.698652331725778
AK01_TTTCACACGATCTCATT	5	1.641978049072083	0.11087094847447142	1.641978049072083	0.11087094847447142	3.674249564937782e-05	-0.04978834136071691
AK01_TTTCACATACATCGCTT	1	1.048831387644634	-0.040629573114953556	1.048831387644634	-0.040629573114953556	1.976969633687986e-05	-0.4899977039397316
AK01_TTTCACATACCGGACAT	7	0.0	-0.691812731497376	0.0	-0.691812731497376	0.0	-0.5957274550059083
AK01_TTTCACATACCTGACCC	11	1.3022709290343133	0.466002836013863	1.3022709290343133	0.466002836013863	1.4763210250142341e-05	-0.009075620316375353
AK01_TTTCACATACGCAACAT	5	2.331010598384976	1.079761293060261	2.331010598384976	1.079761293060261	5.429859629657585e-05	0.32191762581923744
AK01_TTTCACATACGCGTGCA	6	1.6897402499093914	0.5955645826594196	1.6897402499093914	0.5955645826594196	5.8915098634315655e-05	0.20521676928315094
AK01_TTTCAGTCGACCGATCG	7	0.0	-0.691812731497376	0.0	-0.691812731497376	0.0	-0.5957274550059083
AK01_TTTCAGTCGACGCCTAG	15	2.38941311922273	0.7717927765778506	2.38941311922273	0.7717927765778506	4.712012469099136e-05	0.061136725039457364
AK01_TTTCAGTCGACGGATTT	2	1.268020703605266	0.7545503511432283	1.268020703605266	0.7545503511432283	0.00017728014836393413	1.484280621495236
AK01_TTTCAGTCGACTATGAC	0	1.1753401163718564	0.4453950086525216	1.1753401163718564	0.4453950086525216	7.143248602877368e-05	0.6794591760675629
AK01_TTTCAGTCGATGACTCA	7	1.2604721750113705	2.4745756147167475	1.2604721750113705	2.4745756147167475	4.9096164730144665e-05	1.9683557225974644
AK01_TTTCAGTCGATGGAGAC	5	1.6393669577774657	0.10719933506998197	1.6393669577774657	0.10719933506998197	2.8245202528864866e-05	-0.22969700224413112
AK01_TTTCAGTCGATTGCAGT	1	1.2730053735064832	0.3147304696954282	1.2730053735064832	0.3147304696954282	4.217036439513322e-05	-0.022407128874666855
AK01_TTTCAGTCGATTGTGGT	5	1.989313867630846	0.5992808519920586	1.989313867630846	0.5992808519920586	5.6282380000993726e-05	0.3639192214665127
AK01_TTTCAGTGCTATGCTAC	7	1.8313089870126091	3.9085549321058357	1.8313089870126091	3.9085549321058357	4.7339635784737766e-05	1.876619711350014
AK01_TTTCAGTGCTGCCATTA	2	1.1281604731249133	0.4652554441957372	1.1281604731249133	0.4652554441957372	8.363032338820631e-05	-0.02054082419004404
AK01_TTTCAGTGCTTGGGTCC	1	0.8225484955397939	-0.3993326488375224	0.8225484955397939	-0.3993326488375224	2.0978899101464776e-05	-0.4647568577921005
AK01_TTTCAGTTACAAGTCCG	6	1.5951019727803573	0.4392008819594448	1.5951019727803573	0.4392008819594448	3.9456496200397275e-05	-0.3310842857597597
AK01_TTTCAGTTACATGGTAT	18	0.0	0.0	0.0	0.0	0.0	0.0
AK01_TTTCAGTTACGTCGTGA	2	0.8143549500496999	-0.18383786335751717	0.8143549500496999	-0.18383786335751717	6.531962389999535e-05	-0.3147681041929684
AK01_TTTCAGTTACTGAGTCA	6	1.9375357766166599	1.0049784767862069	1.9375357766166599	1.0049784767862069	9.601461351849139e-05	1.2277212909481763
AK01_TTTCATGATGAAATGCC	7	0.0	-0.691812731497376	0.0	-0.691812731497376	0.0	-0.5957274550059083
AK01_TTTCATGATGAGTCCGG	6	1.6915953267781858	0.5986295865150173	1.6915953267781858	0.5986295865150173	6.973245702586912e-05	0.5033553811320178
AK01_TTTCATGATGATAACGT	7	0.0	-0.691812731497376	0.0	-0.691812731497376	0.0	-0.5957274550059083
AK01_TTTCATGCGACAAGCAG	12	0.0	-0.6841410839660014	0.0	-0.6841410839660014	0.0	-0.6053209762538325
AK01_TTTCATGCGAGAGGACT	7	0.0	-0.691812731497376	0.0	-0.691812731497376	0.0	-0.5957274550059083
AK01_TTTCATGCGAGATACCT	16	1.2269578714284148	2.0031956165078966	1.2269578714284148	2.0031956165078966	3.2179180683063656e-05	1.5603843306698988
AK01_TTTCATGCGAGTCAGTT	6	1.5370063677495944	0.34321388734595926	1.5370063677495944	0.34321388734595926	4.395346665357162e-05	-0.20714270225064302
AK01_TTTCATGGCTCAGTGTT	2	1.6446479061354018	1.5335876166735143	1.6446479061354018	1.5335876166735143	0.0003235077965655364	3.833954003404122
AK01_TTTCATGGCTTGTGCCG	1	1.48891571658058	0.6569910065861753	1.48891571658058	0.6569910065861753	5.9664105113673337e-05	0.34275645737862287
AK01_TTTCATGTACTGTTCAC	7	0.0	-0.691812731497376	0.0	-0.691812731497376	0.0	-0.5957274550059083
AK01_TTTCCTCATGAAGTCAT	0	1.2950475564335975	0.6491470030257706	1.2950475564335975	0.6491470030257706	4.382780684863974e-05	0.18347493421440692
AK01_TTTCCTCATGAATGCAC	0	1.4459353185778696	0.9059704924225476	1.4459353185778696	0.9059704924225476	4.049518114091673e-05	0.12359632362671764
AK01_TTTCCTCATGACTGGGC	0	1.3671661086817908	0.7718987621837805	1.3671661086817908	0.7718987621837805	4.181826431401229e-05	0.14736868483527438
AK01_TTTCCTCATGCTGTACT	9	0.0	-0.15851523384417687	0.0	-0.15851523384417687	0.0	-0.15774451778143492
AK01_TTTCCTCCGAAAGTGTA	7	0.0	-0.691812731497376	0.0	-0.691812731497376	0.0	-0.5957274550059083
AK01_TTTCCTCCGAATAGCTC	5	2.0364712276482866	0.6655916682845789	2.0364712276482866	0.6655916682845789	9.73822614988811e-05	1.234105119243988
AK01_TTTCCTCCGAATCCTCC	5	2.1702221676618896	0.8536669551308693	2.1702221676618896	0.8536669551308693	3.7501751648960635e-05	-0.03371301852374305
AK01_TTTCCTCCGACCAAAGG	10	1.071386396907744	1.1401877532270643	1.071386396907744	1.1401877532270643	3.333768472657539e-05	0.8049994062968685
AK01_TTTCCTCCGAGCACGCT	11	0.0	-1.193336292118656	0.0	-1.193336292118656	0.0	-0.8388591863516738
AK01_TTTCCTCCGAGCTTTCC	7	1.49643722203694	3.067335208960778	1.49643722203694	3.067335208960778	3.77386822947301e-05	1.3752028803614622
AK01_TTTCCTCCGATCTCAGA	0	1.265978291416883	0.5996687022696499	1.265978291416883	0.5996687022696499	2.7226042629990842e-05	-0.11481556159897248
AK01_TTTCCTCGCTAACGTTC	6	1.521776428719594	0.3180506056336462	1.521776428719594	0.3180506056336462	5.316839292390796e-05	0.0468310709279299
AK01_TTTCCTCGCTATAGGAT	0	1.1250348548518172	0.3597712800280572	1.1250348548518172	0.3597712800280572	5.30264714565679e-05	0.34875099708233154
AK01_TTTCCTCGCTATCCTCC	5	1.810980900026704	0.3485160795509225	1.810980900026704	0.3485160795509225	3.726519503288728e-05	-0.038721505746354086
AK01_TTTCCTCGCTGGTGTTT	2	1.0388949942333416	0.28061361770319354	1.0388949942333416	0.28061361770319354	7.277057666215115e-05	-0.1950417351347664
AK01_TTTCCTCTACAGGAACG	5	1.2289579195448872	-0.46990163769366416	1.2289579195448872	-0.46990163769366416	1.0801042662933469e-05	-0.599032906891194
AK01_TTTCCTCTACCATACTT	7	0.0	-0.691812731497376	0.0	-0.691812731497376	0.0	-0.5957274550059083
AK01_TTTCCTCTACCCAGTAG	2	0.0	-1.8682962593412973	0.0	-1.8682962593412973	0.0	-1.3643629207800332
AK01_TTTCCTCTACCTGGTGA	2	0.967652353261622	0.13325126087151068	0.967652353261622	0.13325126087151068	6.087654473958537e-05	-0.3861621597311948
AK01_TTTCCTCTACGTCGTGA	0	0.4458736502152169	-0.7962174360807632	0.4458736502152169	-0.7962174360807632	1.909284098170853e-05	-0.2609480280202891
AK01_TTTCGATATGTAATCCC	7	0.0	-0.691812731497376	0.0	-0.691812731497376	0.0	-0.5957274550059083
AK01_TTTCGATATGTCCCTAA	0	1.449373489644648	0.9118225448220574	1.449373489644648	0.9118225448220574	3.9313849507986255e-05	0.1023708686771148
AK01_TTTCGATCGAAGTCCTA	5	1.8908338713710942	0.460802172565277	1.8908338713710942	0.460802172565277	2.8902084371414578e-05	-0.21578919290112303
AK01_TTTCGATCGACATCCCT	5	1.0759082193136253	-0.685114078591693	1.0759082193136253	-0.685114078591693	3.889204816687197e-05	-0.004277010936281693
AK01_TTTCGATCGAGAAATTG	5	2.204140303099187	0.901361296950166	2.204140303099187	0.901361296950166	6.31582273854292e-05	0.5094978754953192
AK01_TTTCGATGCTATTAAGG	7	0.4529163864416091	0.4459427828797554	0.4529163864416091	0.4459427828797554	1.8322090909350663e-05	0.36115716800703246
AK01_TTTCGATGCTCAACGTT	7	1.3112788702541724	2.6022053481735843	1.3112788702541724	2.6022053481735843	3.436946099100169e-05	1.199242829021471
AK01_TTTCGATGCTCCAACGC	2	0.9308290402535043	0.057083812315230534	0.9308290402535043	0.057083812315230534	0.00010738375203800388	0.36114348595185786
AK01_TTTCGATGCTGGCATTT	11	1.1157244948295966	0.2283074451484428	1.1157244948295966	0.2283074451484428	8.107577514238073e-06	-0.383163272815036
AK01_TTTCGATTACTCTTCCC	8	1.4444058691056612	0.4791341510306686	1.4444058691056612	0.4791341510306686	1.6511399257979066e-05	0.14920939541590442
AK01_TTTGACTATGATAACAC	0	1.1210860837343983	0.3530501439810194	1.1210860837343983	0.3530501439810194	1.9887284764763535e-05	-0.24667394083158306
AK01_TTTGACTATGCCTAACT	4	1.1706515822887622	0.3357673117161491	1.1706515822887622	0.3357673117161491	2.033929458775674e-05	-0.20050956077268597
AK01_TTTGACTATGGTAACCA	4	1.5021459692657388	0.8356501037643059	1.5021459692657388	0.8356501037643059	3.6064292089577066e-05	0.08877846364386575
AK01_TTTGACTATGGTAGCAC	1	1.6622540447372618	0.9317664916970967	1.6622540447372618	0.9317664916970967	8.713616298337002e-05	0.9162070037688818
AK01_TTTGACTATGGTGTGGC	15	2.3697600997698567	0.7570035265698134	2.3697600997698567	0.7570035265698134	4.26745203488584e-05	0.006348817194048701
AK01_TTTGACTCGAACGACTT	0	1.4429505648986187	0.9008901940338543	1.4429505648986187	0.9008901940338543	3.8112046937991786e-05	0.08077760426544744
AK01_TTTGACTCGAAGGAGGG	5	2.033181115381564	0.6609652424197785	2.033181115381564	0.6609652424197785	3.662448157878576e-05	-0.05228699041336205
AK01_TTTGACTCGACAACGCC	7	0.5125417773801101	0.5957256553215272	0.5125417773801101	0.5957256553215272	6.476166618085699e-06	-0.2575049080501282
AK01_TTTGACTCGACCGATCG	2	0.9894121370203716	0.1782604432249552	0.9894121370203716	0.1782604432249552	0.00011032471593352966	0.4084006542607186
AK01_TTTGACTCGAGTACTAC	1	1.6474625256390658	0.9083190125448778	1.6474625256390658	0.9083190125448778	4.4504323341243435e-05	0.02631182910247405
AK01_TTTGACTCGATCTCCAC	5	1.895918932027572	0.4679525839306146	1.895918932027572	0.4679525839306146	3.644023060835686e-05	-0.05618803806303186
AK01_TTTGACTGCTTCAAGTC	7	0.47419997211326925	0.49940853878649466	0.47419997211326925	0.49940853878649466	8.807981066638604e-05	4.004305196373561
AK01_TTTGACTTACATTCGAA	1	1.360361959633355	0.45320791196629323	1.360361959633355	0.45320791196629323	3.996622363047209e-05	-0.06841626775356383
AK01_TTTGACTTACTCATAGG	0	1.114620827103088	0.34204574081205236	1.114620827103088	0.34204574081205236	3.2483568935803255e-05	-0.020351496945469044
AK01_TTTGACTTACTGAGGTC	2	0.7565277104485134	-0.30345103603712037	0.7565277104485134	-0.30345103603712037	7.503668894059956e-05	-0.1586284865694462
AK01_TTTGACTTACTGAGGTT	0	1.1757801825622616	0.4461440378181694	1.1757801825622616	0.4461440378181694	3.692416947710309e-05	0.05943453782338803
AK01_TTTGATCATGAAACCAT	16	0.3519016145649038	0.16902201823255505	0.3519016145649038	0.16902201823255505	5.359202532417839e-06	-0.13003262965592946
AK01_TTTGATCATGATTCGGA	7	0.0	-0.691812731497376	0.0	-0.691812731497376	0.0	-0.5957274550059083
AK01_TTTGATCATGTCTCGCA	13	0.0	-0.7513644083848192	0.0	-0.7513644083848192	0.0	-0.5299439190925066
AK01_TTTGATCCGACGCCTAG	4	1.0463111346016165	0.14826594639533877	1.0463111346016165	0.14826594639533877	2.087756327758446e-05	-0.19060719443733223
AK01_TTTGATCCGACTCGCGA	5	1.7507308015654142	0.263794771801819	1.7507308015654142	0.263794771801819	3.268436051127667e-05	-0.13570907494318202
AK01_TTTGATCCGAGTACGCC	7	0.0	-0.691812731497376	0.0	-0.691812731497376	0.0	-0.5957274550059083
AK01_TTTGATCCGATCATCCC	0	1.3287431577585154	0.7064997119970501	1.3287431577585154	0.7064997119970501	3.341545943840174e-05	-0.003607849920797307
AK01_TTTGATCCGATTACCAG	7	0.0	-0.691812731497376	0.0	-0.691812731497376	0.0	-0.5957274550059083
AK01_TTTGATCGCTCGAGTTT	2	1.1789403701676828	0.5702914901062641	1.1789403701676828	0.5702914901062641	7.867235399316996e-05	-0.1002084442270881
AK01_TTTGATCGCTGTCAGAG	12	1.3114642885563446	2.100737450830823	1.3114642885563446	2.100737450830823	0.00026504803099669516	3.1231180868202832
AK01_TTTGATCGCTTGGTACT	1	1.5657077023491481	0.778721470740164	1.5657077023491481	0.778721470740164	4.5542483608837104e-05	0.0479823415743095
AK01_TTTGATCGCTTGTGCTA	7	0.0	-0.691812731497376	0.0	-0.691812731497376	0.0	-0.5957274550059083
AK01_TTTGATCTACATAACGT	6	1.8092127594462988	0.7929600159853362	1.8092127594462988	0.7929600159853362	5.6548568682046604e-05	0.1399925315968801
AK01_TTTGATCTACCGCAGTG	5	1.2289579195448872	-0.46990163769366416	1.2289579195448872	-0.46990163769366416	1.0801042662933469e-05	-0.599032906891194
AK01_TTTGATCTACGTGCCTC	7	0.0	-0.691812731497376	0.0	-0.691812731497376	0.0	-0.5957274550059083
AK01_TTTGATCTACTCACAGG	5	0.0	-2.198013703425071	0.0	-2.198013703425071	0.0	-0.8277176296697913
AK01_TTTGATCTACTCTCCGA	2	1.251496402502739	0.7203705408182383	1.251496402502739	0.7203705408182383	0.00010369958181399852	0.3019440334801068
AK01_TTTGATCTACTTCCCAG	2	1.4786433044071576	1.1902141956167396	1.4786433044071576	1.1902141956167396	0.00026146632444579154	2.8370344918954262
AK01_TTTGGAGATGCTGTACT	10	1.7906922151921179	2.328559583940611	1.7906922151921179	2.328559583940611	6.30310969427228e-05	1.9322415198211318
AK01_TTTGGAGATGGGCTGGT	8	1.4743853736987633	0.5265942364367765	1.4743853736987633	0.5265942364367765	1.4154298696666956e-05	0.02399027801934885
AK01_TTTGGAGCGACGGAAGT	3	1.8140436139814755	0.8278277075638537	1.8140436139814755	0.8278277075638537	5.474890258483356e-05	1.048719114328983
AK01_TTTGGAGCGATGTGCAT	2	1.093101104869499	0.3927366399419954	1.093101104869499	0.3927366399419954	0.00017369848501402885	1.4267283108362532
AK01_TTTGGAGGCTATCCTCC	16	1.2421020598408368	2.0349387991153027	1.2421020598408368	2.0349387991153027	4.406489460961893e-05	2.3095203774696285
AK01_TTTGGAGGCTTGTGCAT	0	1.28193539385337	0.6268290144789459	1.28193539385337	0.6268290144789459	2.870960955381937e-05	-0.08815972505938116
AK01_TTTGGAGTACATAACAC	3	1.4849860922097349	0.15376053387250596	1.4849860922097349	0.15376053387250596	2.728883653920396e-05	-0.22030181046872685
AK01_TTTGGTTATGAATCTCT	2	1.153049122178608	0.5167365506354186	1.153049122178608	0.5167365506354186	8.535936649423093e-05	0.007242475427808908
AK01_TTTGGTTATGGGTCTAA	1	1.1327964337151186	0.092471608324409	1.1327964337151186	0.092471608324409	2.6171867830271367e-05	-0.35635905341041707
AK01_TTTGGTTATGGTGCTAG	5	1.7441002535158556	0.25447115713232954	1.7441002535158556	0.25447115713232954	3.301910744214963e-05	-0.12862165648955667
AK01_TTTGGTTATGTCAATCT	7	0.0	-0.691812731497376	0.0	-0.691812731497376	0.0	-0.5957274550059083
AK01_TTTGGTTCGAACCCTAA	4	1.1826657992364997	0.35388436150053787	1.1826657992364997	0.35388436150053787	1.4084840586292557e-05	-0.31557085993526585
AK01_TTTGGTTCGACGTGGTC	12	1.6148178732279255	2.744905114241249	1.6148178732279255	2.744905114241249	0.00016283859440591186	1.685334698779853
AK01_TTTGGTTCGATATCGGT	5	1.9958857864957558	0.6085220246187538	1.9958857864957558	0.6085220246187538	3.779535845751525e-05	-0.027496637965351175
AK01_TTTGGTTGCTAGCGCCT	7	0.0	-0.691812731497376	0.0	-0.691812731497376	0.0	-0.5957274550059083
AK01_TTTGGTTGCTGCTTTCC	7	1.184373060671874	2.2834096742233574	1.184373060671874	2.2834096742233574	2.9825028832419775e-05	0.9619065296663966
AK01_TTTGGTTGCTGGAGACT	3	1.7280171975872036	0.6516044653493619	1.7280171975872036	0.6516044653493619	3.879983063887432e-05	0.31165948756425965
AK01_TTTGGTTGCTGTCGTTA	0	1.2855375016534583	0.6329601007993692	1.2855375016534583	0.6329601007993692	3.512310728371537e-05	0.02707413759237705
AK01_TTTGGTTTACAAACCAT	6	1.721961274510418	0.6488009559303757	1.721961274510418	0.6488009559303757	6.088391667920708e-05	0.25947961771990635
AK01_TTTGGTTTACAAGTCAT	5	1.4921323938403663	-0.0998360909490213	1.4921323938403663	-0.0998360909490213	2.567599831309053e-05	-0.2840933945352423
AK01_TTTGGTTTACATCGCTC	2	0.9891091008771385	0.1776336259191548	0.9891091008771385	0.1776336259191548	4.8891174083109944e-05	-0.5787502697786595
AK01_TTTGGTTTACCCAGTGG	7	0.0	-0.691812731497376	0.0	-0.691812731497376	0.0	-0.5957274550059083
AK01_TTTGGTTTACGCCTTGC	13	2.4298683225496007	1.1129821714338017	2.4298683225496007	1.1129821714338017	0.00031939014661475085	0.6866873964854115
AK01_TTTGGTTTACGGAGTAG	4	1.3760098071261864	0.6454408592471801	1.3760098071261864	0.6454408592471801	3.118304886129408e-05	-0.0010202921297483465
AK01_TTTGGTTTACTAGCAAC	5	1.2712403576071079	-0.4104457440281402	1.2712403576071079	-0.4104457440281402	1.71523897734005e-05	-0.4645592177711361
AK01_TTTGTTGATGATTTCGT	1	0.8508825649226802	-0.3544175527786074	0.8508825649226802	-0.3544175527786074	2.400191169726895e-05	-0.40165462376831645
AK01_TTTGTTGATGCGCATAA	3	1.617982764139931	0.4262013225700207	1.617982764139931	0.4262013225700207	3.0716281865507634e-05	-0.06190816966494877
AK01_TTTGTTGATGCTGTACT	0	1.2641385316534943	0.5965372785188393	1.2641385316534943	0.5965372785188393	4.104325959102622e-05	0.13344386696456015
AK01_TTTGTTGCGAAAGATTG	15	3.025675769255966	1.250591844816801	3.025675769255966	1.250591844816801	8.678039497074981e-05	0.549912393314261
AK01_TTTGTTGCGAATAGCTC	7	0.0	-0.691812731497376	0.0	-0.691812731497376	0.0	-0.5957274550059083
AK01_TTTGTTGCGAGCGTGAA	7	0.0	-0.691812731497376	0.0	-0.691812731497376	0.0	-0.5957274550059083
AK01_TTTGTTGCGATCGGGTC	7	0.0	-0.691812731497376	0.0	-0.691812731497376	0.0	-0.5957274550059083
AK01_TTTGTTGTACAGGAACG	6	2.226834583479066	1.4829651162451705	2.226834583479066	1.4829651162451705	8.425661872024648e-05	0.9036576775976056
AK01_TTTGTTGTACCAGCAGT	11	2.104725176247255	1.4884811093513117	2.104725176247255	1.4884811093513117	4.996928328182548e-05	1.969723050931128
AK01_TTTGTTGTACCATAAGC	15	3.7023684843319926	1.759815262921828	3.7023684843319926	1.759815262921828	0.00022438925225287676	2.245812615480203
AK01_TTTGTTGTACGTAGCAC	7	0.24166037434927712	-0.08474610341065056	0.24166037434927712	-0.08474610341065056	1.478659669373883e-05	0.1765133920096314
AK01_TTTGTTGTACTTACTGT	2	0.7958530879211734	-0.2221081741130776	0.7958530879211734	-0.2221081741130776	3.7479871934920084e-05	-0.7621139034025476
SCC04_AAACCCAATGATTCGGA	3	1.668869319303184	0.5304413236284881	1.668869319303184	0.5304413236284881	9.661197619455682e-05	2.9833508919368423
SCC04_AAACCCAATGGCAGGTT	2	0.6733252437056274	-0.4755517811275286	0.6733252437056274	-0.4755517811275286	6.876148518131231e-05	-0.25946221685637194
SCC04_AAACCCACGAAATGCTC	0	1.272695053333145	0.6111011882994474	1.272695053333145	0.6111011882994474	2.2490641356398555e-05	-0.19989839828860878
SCC04_AAACCCACGACACTACA	4	1.3240779058332577	0.5671292351759059	1.3240779058332577	0.5671292351759059	2.6972170189765166e-05	-0.0784865538447903
SCC04_AAACCCAGCTGAGAATT	4	1.9800448213817776	1.5563060843705978	1.9800448213817776	1.5563060843705978	5.2984922149335034e-05	0.400062178716257
SCC04_AAACCCAGCTGCACGCT	6	1.999353831486896	1.1071157950343509	1.999353831486896	1.1071157950343509	9.182649955619127e-05	1.1122921410773545
SCC04_AAACCCAGCTTCGGCTG	8	1.6998846175572002	0.8835785668248309	1.6998846175572002	0.8835785668248309	1.4742958390862831e-05	0.05526236227573771
SCC04_AAACCCATACGAAATCC	2	1.1915027483592437	0.5962762322841153	1.1915027483592437	0.5962762322841153	0.00017651262460276483	1.4719475902676824
SCC04_AAACCCATACTACGGGC	3	1.3436330339767406	-0.1357981303474155	1.3436330339767406	-0.1357981303474155	3.0742738620877695e-05	-0.060685515061311916
SCC04_AAACGAAATGACCGTTT	2	1.1462555810825454	0.502684401339801	1.1462555810825454	0.502684401339801	0.00014288600505096838	0.9316149387057783
SCC04_AAACGAAATGGAGAATA	9	0.0	-0.15851523384417687	0.0	-0.15851523384417687	0.0	-0.15774451778143492
SCC04_AAACGAACGAAAGTAGT	6	1.8304470132547164	0.8280437749865668	1.8304470132547164	0.8280437749865668	0.00010444950304291624	1.460196370619585
SCC04_AAACGAACGAGCGAACA	3	1.7318918554536287	0.6595416176836392	1.7318918554536287	0.6595416176836392	4.338307808211539e-05	0.5234665858914758
SCC04_AAACGAACGATAGCTGT	7	1.2607245314682054	2.47520955060193	1.2607245314682054	2.47520955060193	2.770544870145386e-05	0.8512099042321263
SCC04_AAACGAAGCTGTCAGTT	2	1.1552918027275643	0.5213754394638934	1.1552918027275643	0.5213754394638934	8.351216129085515e-05	-0.02243952350109192
SCC04_AAACGAAGCTGTTGCGC	12	1.650271015291095	2.820189432071594	1.650271015291095	2.820189432071594	0.00025778691633604467	3.0209757564644426
SCC04_AAACGAATACCAACTGA	3	1.66227789783696	0.516938940171567	1.66227789783696	0.516938940171567	4.953623002537907e-05	0.8078241892740089
SCC04_AAACGAATACCAACTTC	0	1.335776604811923	0.7184712224036826	1.335776604811923	0.7184712224036826	3.133508310578951e-05	-0.04098679830004531
SCC04_AAACGAATACCGGACAT	2	0.6336046590240848	-0.5577121122658434	0.6336046590240848	-0.5577121122658434	5.254907846392598e-05	-0.519972872597781
SCC04_AAACGCTATGAGCCCAG	0	1.0849680684881353	0.2915742855428646	1.0849680684881353	0.2915742855428646	1.7005173049255973e-05	-0.29845798747179403
SCC04_AAACGCTATGCCAACCC	6	2.1634487547821206	1.3782374833289919	2.1634487547821206	1.3782374833289919	0.00020067099103471264	4.112169229566975
SCC04_AAACGCTATGTTCCCAG	3	1.341150872331081	-0.1408827844714913	1.341150872331081	-0.1408827844714913	2.5550808686602977e-05	-0.30062185446158923
SCC04_AAACGCTCGACACAGAG	1	1.7939056854040702	1.1404603438563978	1.7939056854040702	1.1404603438563978	6.074232296668924e-05	0.36526313015400785
SCC04_AAACGCTGCTCCTGGGT	3	1.5433213807725064	0.2732591032297907	1.5433213807725064	0.2732591032297907	3.66457061318215e-05	0.21211023413103086
SCC04_AAACGCTTACACTACCT	2	1.2653501864268728	0.7490265005391535	1.2653501864268728	0.7490265005391535	9.344850028962053e-05	0.13722351933765878
SCC04_AAAGAACATGAAGTCTA	4	1.4532214922641293	0.7618735780557153	1.4532214922641293	0.7618735780557153	2.7149225388711784e-05	-0.0752293228843391
SCC04_AAAGAACATGACGCAGT	0	1.3276258160976835	0.7045979037913663	1.3276258160976835	0.7045979037913663	7.860956384320161e-05	0.808412585570396
SCC04_AAAGAACATGAGGGTCT	9	0.0	-0.15851523384417687	0.0	-0.15851523384417687	0.0	-0.15774451778143492
SCC04_AAAGAACATGGAAATCC	12	0.5351425227757606	0.4522275825233937	0.5351425227757606	0.4522275825233937	7.981494854902849e-05	0.5174384378357559
SCC04_AAAGAACATGGTGCCTC	3	1.6638271335325627	0.5201125157856238	1.6638271335325627	0.5201125157856238	4.2869165326919756e-05	0.49971696931080145
SCC04_AAAGAACATGTACGTCT	3	1.5048555195830546	0.19446262352627106	1.5048555195830546	0.19446262352627106	3.309184090280074e-05	0.047874309423336106
SCC04_AAAGAACCGAACTCAAC	3	1.64108664656289	0.473529123017458	1.64108664656289	0.473529123017458	5.508241679308412e-05	1.0641319144396608
SCC04_AAAGAACCGAAGGTAGC	3	1.3469982916350023	-0.12890447325599316	1.3469982916350023	-0.12890447325599316	2.3672598465716213e-05	-0.387420191636513
SCC04_AAAGAACCGACCAAATC	1	1.5137673341718916	0.6963857287579001	1.5137673341718916	0.6963857287579001	7.284195877825066e-05	0.6178304041519511
SCC04_AAAGAACCGACCGTGGT	3	1.3439561997108054	-0.13513613237264793	1.3439561997108054	-0.13513613237264793	2.8523626789527562e-05	-0.16323804875770048
SCC04_AAAGAACCGAGAGAAAG	3	1.5842021007771057	0.3570023686734622	1.5842021007771057	0.3570023686734622	3.6673168991304314e-05	0.2133793841498459
SCC04_AAAGAACCGAGCCTTTC	1	1.4493903415640144	0.5943354807722252	1.4493903415640144	0.5943354807722252	0.00010217062151696155	1.2300356401842047
SCC04_AAAGAACGCTCTGTGCG	2	1.0682472447148512	0.3413274928525744	1.0682472447148512	0.3413274928525744	7.436725172738079e-05	-0.1693854044307715
SCC04_AAAGAACGCTGAGAAAG	2	1.6552715889447664	1.5555622503432804	1.6552715889447664	1.5555622503432804	0.0007790625095367432	11.154079822536723
SCC04_AAAGAACGCTGCCATTA	0	1.0339169212188126	0.20468099749157834	1.0339169212188126	0.20468099749157834	1.92747034556565e-05	-0.25768043267263013
SCC04_AAAGAACTACACGATAC	3	1.2749332587050914	-0.2765281252165625	1.2749332587050914	-0.2765281252165625	1.9898824575648177e-05	-0.5618188265121119
SCC04_AAAGAACTACAGGGTGG	2	0.0	-1.8682962593412973	0.0	-1.8682962593412973	0.0	-1.3643629207800332
SCC04_AAAGAACTACCATTTGT	9	0.0	-0.15851523384417687	0.0	-0.15851523384417687	0.0	-0.15774451778143492
SCC04_AAAGAACTACGCCATAG	9	0.0	-0.15851523384417687	0.0	-0.15851523384417687	0.0	-0.15774451778143492
SCC04_AAAGGATATGCATCTTG	3	1.886997459022811	0.9772720717958361	1.886997459022811	0.9772720717958361	4.7071695390561794e-05	0.6939298520836011
SCC04_AAAGGATATGTGCTAGG	9	0.0	-0.15851523384417687	0.0	-0.15851523384417687	0.0	-0.15774451778143492
SCC04_AAAGGATATGTTCTCAA	3	1.4484006015258881	0.07881595223647662	1.4484006015258881	0.07881595223647662	2.6489431411391708e-05	-0.25724497851860095
SCC04_AAAGGATCGATCAAGTC	0	1.272998423499027	0.6116175494905308	1.272998423499027	0.6116175494905308	3.1462708557228324e-05	-0.03869370109141689
SCC04_AAAGGATGCTGCTTTGA	3	1.2264193368309484	-0.3759078386062197	1.2264193368309484	-0.3759078386062197	1.4459218618867453e-05	-0.8132010981475309
SCC04_AAAGGATGCTTAACTCG	3	1.2369865328851268	-0.35426116741107383	1.2369865328851268	-0.35426116741107383	3.353892116758123e-05	0.06853537448151135
SCC04_AAAGGATGCTTCCGCAG	9	0.0	-0.15851523384417687	0.0	-0.15851523384417687	0.0	-0.15774451778143492
SCC04_AAAGGGCATGCATGAAT	1	1.8862051667706845	1.2867732513229642	1.8862051667706845	1.2867732513229642	4.418866759200076e-05	0.019722844661155384
SCC04_AAAGGGCATGTCGAAGC	6	1.733431447443856	0.6677522591657006	1.733431447443856	0.6677522591657006	3.975123036070727e-05	-0.32296107949824987
SCC04_AAAGGGCATGTGCATGA	3	1.4139910508221276	0.008328736305389849	1.4139910508221276	0.008328736305389849	2.21287787098845e-05	-0.45876523396128704
SCC04_AAAGGGCCGAGAGACCA	9	0.0	-0.15851523384417687	0.0	-0.15851523384417687	0.0	-0.15774451778143492
SCC04_AAAGGGCTACTGGTTGA	3	2.067305330073084	1.3466288224902354	2.067305330073084	1.3466288224902354	7.320914538957787e-05	1.90182829320495
SCC04_AAAGGTAATGACCAGAC	3	1.4662073065649646	0.11529260006941044	1.4662073065649646	0.11529260006941044	3.3604222395903585e-05	0.07155316129303475
SCC04_AAAGGTAATGCAACTTC	2	1.0712532872877378	0.34754536338958597	1.0712532872877378	0.34754536338958597	0.00010481097797310213	0.3198026122367123
SCC04_AAAGGTAATGGAAAGGT	3	1.1589115143608502	-0.5141961440959875	1.1589115143608502	-0.5141961440959875	1.5070736026245868e-05	-0.7849408461673737
SCC04_AAAGGTAATGGGTCGGT	2	1.2329265822615507	0.6819596616122234	1.2329265822615507	0.6819596616122234	9.400076305610128e-05	0.14609760804918717
SCC04_AAAGGTACGACTCACAA	1	1.2232156788050423	0.23580396993856692	1.2232156788050423	0.23580396993856692	3.461008194650416e-05	-0.18022013733564854
SCC04_AAAGGTACGAGACAAAT	9	0.0	-0.15851523384417687	0.0	-0.15851523384417687	0.0	-0.15774451778143492
SCC04_AAAGGTAGCTCGCCAGT	3	1.0487684202942078	-0.7398218757898615	1.0487684202942078	-0.7398218757898615	1.6781770909801708e-05	-0.7058682369943614
SCC04_AAAGGTAGCTGTTGAGG	3	1.265914508264824	-0.2950028392628067	1.265914508264824	-0.2950028392628067	2.9773417559732075e-05	-0.1054810631636693
SCC04_AAAGGTATACCAACTTC	12	0.0	-0.6841410839660014	0.0	-0.6841410839660014	0.0	-0.6053209762538325
SCC04_AAAGGTATACGACCCAA	1	1.4601675547377044	0.6114194921933331	1.4601675547377044	0.6114194921933331	4.101975264347857e-05	-0.04642494875547135
SCC04_AAAGGTATACGCGTGCA	3	1.436355627706902	0.054142085443721	1.436355627706902	0.054142085443721	2.2582815063287853e-05	-0.437782704926933
SCC04_AAAGGTATACTCTCGCA	3	1.5324792964888179	0.25104932947753206	1.5324792964888179	0.25104932947753206	3.11093407348111e-05	-0.04374361285016978
SCC04_AAAGTCCCGACGATGCC	9	0.0	-0.15851523384417687	0.0	-0.15851523384417687	0.0	-0.15774451778143492
SCC04_AAAGTCCGCTCGCGCAT	6	1.3261248233706253	-0.005209812754403182	1.3261248233706253	-0.005209812754403182	5.210065683058929e-05	0.01740305854631873
SCC04_AAAGTCCGCTCGTACTA	3	1.356668520892112	-0.10909521902837203	1.356668520892112	-0.10909521902837203	2.5531284406427472e-05	-0.3015241363440566
SCC04_AAAGTCCGCTCTTGAGT	3	1.4542403717194883	0.0907785944159118	1.4542403717194883	0.0907785944159118	3.3302974398710916e-05	0.05763149004302177
SCC04_AAAGTCCGCTGATAAAC	3	1.449690449873964	0.08145817851289366	1.449690449873964	0.08145817851289366	3.337043943550573e-05	0.06074927363620782
SCC04_AAAGTCCGCTGCCTTTC	3	1.350102776808019	-0.12254500292668816	1.350102776808019	-0.12254500292668816	3.428692240656043e-05	0.10310299797017715
SCC04_AAAGTCCGCTTTGTTCT	12	0.3097385111177664	-0.026415106569144507	0.3097385111177664	-0.026415106569144507	1.6192027032957412e-05	-0.3775472181428611
SCC04_AAAGTCCTACATATGGC	3	1.9892787671677523	1.1867931060864292	1.9892787671677523	1.1867931060864292	4.695188126788707e-05	0.6883928432319891
SCC04_AAAGTCCTACATGGTAC	9	0.0	-0.15851523384417687	0.0	-0.15851523384417687	0.0	-0.15774451778143492
SCC04_AAAGTCCTACCTGAAGC	3	1.1823591347342397	-0.46616420393616914	1.1823591347342397	-0.46616420393616914	1.7284521891269834e-05	-0.68263444307757
SCC04_AAAGTCCTACGCGTGCA	3	1.3984497784990584	-0.023507221900256944	1.3984497784990584	-0.023507221900256944	5.477678559865732e-05	1.0500076810764183
SCC04_AAAGTCCTACTCTTGCG	6	1.5867898507980291	0.42546738856486044	1.5867898507980291	0.42546738856486044	9.092142499866895e-05	1.0873472642939315
SCC04_AAAGTCCTACTTGGAAC	3	1.6372599907612175	0.46569030186839394	1.6372599907612175	0.46569030186839394	3.841841488097356e-05	0.2940329976272234
SCC04_AAAGTGAATGCACGTAA	3	1.639022053851551	0.46929984976984207	1.639022053851551	0.46929984976984207	5.4020429524825885e-05	1.0150539528991076
SCC04_AAAGTGAATGGCGTGCA	3	1.1471797184182193	-0.538228472823177	1.1471797184182193	-0.538228472823177	2.5511352305329638e-05	-0.3024452649868758
SCC04_AAAGTGAATGGTCATTC	3	1.6413311314482695	0.4740299449856376	1.6413311314482695	0.4740299449856376	4.286383644587962e-05	0.49947070400559596
SCC04_AAAGTGAATGTTCCAGT	3	1.050892875984143	-0.7354699745330945	1.050892875984143	-0.7354699745330945	4.694476735624319e-05	0.6880640857294306
SCC04_AAAGTGACGAGATTAGA	6	1.1552424474567187	-0.2875458980349043	1.1552424474567187	-0.2875458980349043	4.259585390779345e-05	-0.24456004249247865
SCC04_AAAGTGAGCTCAACGTT	12	0.0	-0.6841410839660014	0.0	-0.6841410839660014	0.0	-0.6053209762538325
SCC04_AAAGTGAGCTCGAGTTT	3	1.4895298338313656	0.16306828972134796	1.4895298338313656	0.16306828972134796	1.928574629346258e-05	-0.5901512117052051
SCC04_AAAGTGAGCTGGACTTT	9	0.0	-0.15851523384417687	0.0	-0.15851523384417687	0.0	-0.15774451778143492
SCC04_AAAGTGAGCTTATCGGT	3	1.721308683384914	0.6378622199703232	1.721308683384914	0.6378622199703232	3.929775819718392e-05	0.33467037506461506
SCC04_AAAGTGAGCTTTCGTGA	3	1.6437490694576646	0.4789830383882083	1.6437490694576646	0.4789830383882083	4.3207614112361625e-05	0.5153578126352282
SCC04_AAATGGAATGTAAACTG	3	1.432510012830953	0.04626442704351402	1.432510012830953	0.04626442704351402	2.8536006831408095e-05	-0.16266592587313922
SCC04_AAATGGACGAGATTCGT	0	1.37677870063103	0.7882601911788667	1.37677870063103	0.7882601911788667	3.05033629708553e-05	-0.055930644517835186
SCC04_AAATGGAGCTGCACGCT	4	1.0090538745390571	0.0920832057040764	1.0090538745390571	0.0920832057040764	0.00019499094923958182	3.012504122025012
SCC04_AAATGGAGCTTCATGAC	3	1.5757225072357153	0.3396321058035517	1.5757225072357153	0.3396321058035517	6.635555544360411e-05	1.5851011215742712
SCC04_AAATGGAGCTTCCGCAG	3	0.9862852022200876	-0.8678173885001847	0.9862852022200876	-0.8678173885001847	2.0885914454993327e-05	-0.5162021222600693
SCC04_AAATGGAGCTTCTCAGA	3	1.5347818033165832	0.2557659646160943	1.5347818033165832	0.2557659646160943	3.242727689212188e-05	0.017162597586314433
SCC04_AAATGGAGCTTGTGGAG	3	1.2342239555555272	-0.3599202469623954	1.2342239555555272	-0.3599202469623954	2.323504048201192e-05	-0.4076412004356311
SCC04_AAATGGATACATTCCTA	2	0.948408788575613	0.09344677008769868	0.948408788575613	0.09344677008769868	7.102540621417575e-05	-0.22308417853677187
SCC04_AAATGGATACGATATGT	9	0.0	-0.15851523384417687	0.0	-0.15851523384417687	0.0	-0.15774451778143492
SCC04_AACAAAGATGAAGTCCG	0	0.7568530109342481	-0.2669047640969643	0.7568530109342481	-0.2669047640969643	8.577849371249613e-06	-0.44987506129510424
SCC04_AACAAAGATGTATGAGT	2	0.609851915587129	-0.6068436465035698	0.609851915587129	-0.6068436465035698	4.385289503261447e-05	-0.6597083534322861
SCC04_AACAAAGCGAAGCGCCT	9	0.0	-0.15851523384417687	0.0	-0.15851523384417687	0.0	-0.15774451778143492
SCC04_AACAAAGCGATGTGCTA	2	0.0	-1.8682962593412973	0.0	-1.8682962593412973	0.0	-1.3643629207800332
SCC04_AACAAAGGCTCCTACAA	6	1.245729414828281	-0.13804109392647657	1.245729414828281	-0.13804109392647657	9.196473729389254e-05	1.116102129221555
SCC04_AACAAAGTACGACCATA	6	1.9475153244576742	1.021466932399213	1.9475153244576742	1.021466932399213	5.0734619435388595e-05	-0.02024647454641713
SCC04_AACAACCATGACTGCTC	1	1.3444336042112128	0.42795832271109907	1.3444336042112128	0.42795832271109907	6.885180352713048e-05	0.5345400762198452
SCC04_AACAACCATGCCAGTGG	9	0.0	-0.15851523384417687	0.0	-0.15851523384417687	0.0	-0.15774451778143492
SCC04_AACAACCCGAAGTCCTA	9	0.0	-0.15851523384417687	0.0	-0.15851523384417687	0.0	-0.15774451778143492
SCC04_AACAACCCGACGGAAGT	3	1.6025735516414605	0.39463588604169714	1.6025735516414605	0.39463588604169714	3.780215058668546e-05	0.2655533762250832
SCC04_AACAACCCGAGAGGAAA	3	1.5448553075243068	0.27640131880556135	1.5448553075243068	0.27640131880556135	3.4075344331085944e-05	0.09332527185111393
SCC04_AACAACCCGAGTTACAC	1	1.2074068729614962	0.2107438903769462	1.2074068729614962	0.2107438903769462	4.789614968103706e-05	0.09711266524809917
SCC04_AACAACCCGAGTTGATC	3	1.0809734953895718	-0.6738504801774305	1.0809734953895718	-0.6738504801774305	1.707962182990741e-05	-0.6921035559678733
SCC04_AACAACCGCTCCGTGGT	1	1.3392103719553068	0.4196784679771461	1.3392103719553068	0.4196784679771461	5.210625992428201e-05	0.1849943241614326
SCC04_AACAACCGCTTGTGGAG	12	0.0	-0.6841410839660014	0.0	-0.6841410839660014	0.0	-0.6053209762538325
SCC04_AACAACCTACATCGCCT	2	0.9143150332592385	0.022925294913048202	0.9143150332592385	0.022925294913048202	8.682543557370082e-05	0.030800150973002535
SCC04_AACAAGAATGTAAACGT	2	0.7237093460925219	-0.371334419540261	0.7237093460925219	-0.371334419540261	6.331397647348543e-05	-0.3469960476053332
SCC04_AACAAGACGAATCTCGA	3	1.3680421033150159	-0.085796682902307	1.3680421033150159	-0.085796682902307	2.77432057893228e-05	-0.1993038971706552
SCC04_AACAAGACGAGGCATTT	6	1.9389475599899533	1.007311060171404	1.9389475599899533	1.007311060171404	9.072106695384718e-05	1.0818251703414414
SCC04_AACAAGAGCTGCACGCT	9	0.0	-0.15851523384417687	0.0	-0.15851523384417687	0.0	-0.15774451778143492
SCC04_AACAAGATACATAACGT	0	1.251728133705925	0.5754137515978831	1.251728133705925	0.5754137515978831	3.306700546090724e-05	-0.009868661021717672
SCC04_AACAAGATACCACGTGG	6	1.6249382138400725	0.48849705691741374	1.6249382138400725	0.48849705691741374	9.719976151245646e-05	1.2603853078889586
SCC04_AACAAGATACGTAAAGG	2	0.9265356102845019	0.04820303599231006	0.9265356102845019	0.04820303599231006	8.309262557304464e-05	-0.02918087454532345
SCC04_AACAAGATACTGCTCAT	2	0.8113725349586044	-0.19000686145864987	0.8113725349586044	-0.19000686145864987	5.1408648384191714e-05	-0.5382979857705338
SCC04_AACACACATGGTGCGAT	4	1.1575614539751118	0.31602782246153716	1.1575614539751118	0.31602782246153716	1.3955933354736771e-05	-0.3179423272976908
SCC04_AACACACATGTCAATCC	3	1.55040604978006	0.28777189354300853	1.55040604978006	0.28777189354300853	3.546290173727795e-05	0.15744891160819793
SCC04_AACACACATGTCGGGAT	3	1.7903086634773946	0.7792071778830645	1.7903086634773946	0.7792071778830645	4.283795605412403e-05	0.49827468508032335
SCC04_AACACACATGTTTCAGT	1	1.3969165223562696	0.5111541135480194	1.3969165223562696	0.5111541135480194	4.503648103439316e-05	0.03742006574604583
SCC04_AACACACCGAATTAAGG	14	0.0	-0.3567873890160393	0.0	-0.3567873890160393	0.0	-0.29938664685395683
SCC04_AACACACCGACATCCCT	1	1.9940564195973227	1.4577387880879948	1.9940564195973227	1.4577387880879948	0.0001189325075756642	1.5799225239584647
SCC04_AACACACGCTCCAACGC	6	0.8089142903558251	-0.8597578395843379	0.8089142903558251	-0.8597578395843379	2.677229895198252e-05	-0.680675084471987
SCC04_AACACACTACGTTAAAC	6	1.450085000875682	0.1996002565126963	1.450085000875682	0.1996002565126963	5.425998048080006e-05	0.07691645657785205
SCC04_AACACACTACTCTTGGT	3	2.3655544088861937	1.9575855711132235	2.3655544088861937	1.9575855711132235	0.00011991177840779225	4.06011219699385
SCC04_AACAGGGATGACCTCAT	0	1.0951766197297501	0.3089500866966418	1.0951766197297501	0.3089500866966418	0.00022293088712406947	3.4014911590833865
SCC04_AACAGGGATGATCGCTC	3	1.2029999321236426	-0.4238819795879839	1.2029999321236426	-0.4238819795879839	1.7556288942917792e-05	-0.6700751843110847
SCC04_AACAGGGATGCTGTACT	1	1.8480391028518017	1.2262725020679808	1.8480391028518017	1.2262725020679808	0.00010191676119575277	1.2247365708318299
SCC04_AACAGGGATGTCGGTCT	3	1.714630095176262	0.6241812773381192	1.714630095176262	0.6241812773381192	3.7996354775613225e-05	0.2745281972988267
SCC04_AACAGGGATGTGCAGGT	3	1.1887292919666157	-0.45311507544800234	1.1887292919666157	-0.45311507544800234	2.0307051007269667e-05	-0.5429533262280869
SCC04_AACAGGGATGTGGCAGT	8	2.065486572346062	1.4623573103172007	2.065486572346062	1.4623573103172007	2.8753078822774114e-05	0.7995390146587009
SCC04_AACAGGGATGTGTGTGA	3	1.9793932351285424	1.16654280879425	1.9793932351285424	1.16654280879425	9.521609172224998e-05	2.9188424307767677
SCC04_AACAGGGGCTCTACATG	9	0.0	-0.15851523384417687	0.0	-0.15851523384417687	0.0	-0.15774451778143492
SCC04_AACAGGGGCTGCTCGGT	2	1.473608032007685	1.1797989499442727	1.473608032007685	1.1797989499442727	0.00019940046331612393	1.839723083176241
SCC04_AACAGGGGCTTATCGGT	0	1.3659963317009975	0.7699077047132874	1.3659963317009975	0.7699077047132874	3.1341355679614935e-05	-0.040874096473193004
SCC04_AACAGGGGCTTGACTGT	3	1.58717541243606	0.3630931329132936	1.58717541243606	0.3630931329132936	3.6717907695068185e-05	0.21544690835500757
SCC04_AACAGGGGCTTGGAGGT	3	1.8184273330627339	0.8368076607205251	1.8184273330627339	0.8368076607205251	4.881528767934166e-05	0.7745070471675777
SCC04_AACCAACATGCCTATCA	3	1.5168288685296727	0.21898976832640013	1.5168288685296727	0.21898976832640013	4.910027564619668e-05	0.7876772883699704
SCC04_AACCAACATGGCGTTTC	3	1.4846487799306658	0.15306955700809863	1.4846487799306658	0.15306955700809863	2.953464648341581e-05	-0.11651546823677858
SCC04_AACCAACCGAAGACGTG	3	1.555784305779077	0.29878913393650025	1.555784305779077	0.29878913393650025	6.236903724735991e-05	1.400870865182522
SCC04_AACCAACCGACGCCAGT	0	1.1370110106440716	0.3801556907742733	1.1370110106440716	0.3801556907742733	5.332471431529484e-05	0.35410964505677545
SCC04_AACCAACCGAGGCTGCT	0	1.1113394127366756	0.33646050132170224	1.1113394127366756	0.33646050132170224	2.5746597502389207e-05	-0.14139734018761546
SCC04_AACCAACGCTACGGGTA	6	1.4825280531789382	0.2532034694412594	1.4825280531789382	0.2532034694412594	6.205302179296268e-05	0.2917014747670639
SCC04_AACCAACGCTGCGAACA	6	1.1935136451609236	-0.22431327921735442	1.1935136451609236	-0.22431327921735442	3.180660314683337e-05	-0.5419239763040515
SCC04_AACCAACGCTGGCATCC	2	0.0	-1.8682962593412973	0.0	-1.8682962593412973	0.0	-1.3643629207800332
SCC04_AACCAACGCTGTGCGCT	1	0.9001390679775824	-0.2763362670888989	0.9001390679775824	-0.2763362670888989	2.6125488830075483e-05	-0.3573271666522249
SCC04_AACCAACTACCATGAAT	1	1.3601411651288626	0.45285790906891404	1.3601411651288626	0.45285790906891404	3.045465582545148e-05	-0.2669603222502459
SCC04_AACCACAATGCATACTC	4	1.1483524514349006	0.30214094508856054	1.1483524514349006	0.30214094508856054	3.426872626732802e-05	0.05574598212085262
SCC04_AACCACAATGTAGCAAC	9	0.0	-0.15851523384417687	0.0	-0.15851523384417687	0.0	-0.15774451778143492
SCC04_AACCACAATGTCCCATG	1	1.3510903112182868	0.4385105180423976	1.3510903112182868	0.4385105180423976	3.071750143135432e-05	-0.2614736944542436
SCC04_AACCACACGAGTCGCTG	2	1.0054906148346734	0.2115180871396717	1.0054906148346734	0.2115180871396717	0.00023057507739091912	2.3406554429844166
SCC04_AACCACATACCATGAGT	0	1.246313809531662	0.5661981226601963	1.246313809531662	0.5661981226601963	3.672474877021159e-05	0.05585146672620308
SCC04_AACCACATACCCAGTAG	7	1.1818915914652355	2.2771760616667622	1.1818915914652355	2.2771760616667622	3.6323222957435064e-05	1.3012794793119415
SCC04_AACCATGATGACCATAA	12	0.0	-0.6841410839660014	0.0	-0.6841410839660014	0.0	-0.6053209762538325
SCC04_AACCATGATGGTGTTCC	4	1.464379746170285	0.7786998633145928	1.464379746170285	0.7786998633145928	4.883946955184607e-05	0.3237995407030413
SCC04_AACCATGATGTCATAGG	3	1.609226248246334	0.40826379028691223	1.609226248246334	0.40826379028691223	5.186040370972478e-05	0.9152319804059718
SCC04_AACCATGGCTACACACT	1	0.0	-1.7032344707410298	0.0	-1.7032344707410298	0.0	-0.9026694892179135
SCC04_AACCATGGCTCCGCTAG	3	1.2379786336589196	-0.3522288705621619	1.2379786336589196	-0.3522288705621619	3.669692728180962e-05	0.21447733372282066
SCC04_AACCATGGCTTTACACG	13	0.0	-0.7513644083848192	0.0	-0.7513644083848192	0.0	-0.5299439190925066
SCC04_AACCATGTACAGAAGGT	9	0.0	-0.15851523384417687	0.0	-0.15851523384417687	0.0	-0.15774451778143492
SCC04_AACCATGTACGCGTTTC	3	1.6525659617851571	0.4970442504824769	1.6525659617851571	0.4970442504824769	3.9881901172450925e-05	0.36166556354870844
SCC04_AACCATGTACTAGTCTC	3	1.0935198889344804	-0.6481494659860503	1.0935198889344804	-0.6481494659860503	2.1848607879994894e-05	-0.4717128592531219
SCC04_AACCCAAATGGTGTTCC	3	1.6015756838330144	0.39259177554777736	1.6015756838330144	0.39259177554777736	4.088581528094437e-05	0.4080597713507171
SCC04_AACCCAAATGTAAACGT	6	1.5817587598183267	0.417154895691898	1.5817587598183267	0.417154895691898	3.647862031357363e-05	-0.41315790771251404
SCC04_AACCCAAATGTATGCAA	12	1.1327866798062396	1.7213177124521717	1.1327866798062396	1.7213177124521717	0.00023656974371988326	2.7225131159663927
SCC04_AACCCAACGAAAGTAGT	3	1.737439188815374	0.6709052093758819	1.737439188815374	0.6709052093758819	2.986188410432078e-05	-0.10139273008970412
SCC04_AACCCAACGAGCGTAGA	3	1.377862189705158	-0.06568044959827189	1.377862189705158	-0.06568044959827189	2.8731919795833303e-05	-0.15361213660396497
SCC04_AACCCAACGAGTACTAC	6	1.4152284805868007	0.14200945212324131	1.4152284805868007	0.14200945212324131	8.051848271861672e-05	0.800630428422022
SCC04_AACCCAAGCTGGAGAAA	1	1.6002687926696262	0.8335076248456064	1.6002687926696262	0.8335076248456064	5.0751247423856206e-05	0.1567098519016417
SCC04_AACCCAAGCTGGCATGA	12	0.0	-0.6841410839660014	0.0	-0.6841410839660014	0.0	-0.6053209762538325
SCC04_AACCCAATACATGGTAC	3	1.1300914312422945	-0.573233457294834	1.1300914312422945	-0.573233457294834	2.22473481585439e-05	-0.4532857456330186
SCC04_AACCCAATACGAGAAGC	3	1.1747311883480138	-0.48178988613892737	1.1747311883480138	-0.48178988613892737	2.25200996434675e-05	-0.4406809929327686
SCC04_AACCCAATACGTCATAA	3	1.8055761806026718	0.8104823545224202	1.8055761806026718	0.8104823545224202	4.167115184827708e-05	0.4443527844592061
SCC04_AACCTGAATGCATAAGC	1	1.4177594886170877	0.5441943316369469	1.4177594886170877	0.5441943316369469	4.545238280684316e-05	0.04610158133498937
SCC04_AACCTGACGACCGACGT	3	1.6579108690375763	0.5079931766941677	1.6579108690375763	0.5079931766941677	3.359037282280042e-05	0.0709131264861909
SCC04_AACCTGACGAGTAGAAT	3	1.7203252221955827	0.6358476211221997	1.7203252221955827	0.6358476211221997	4.090318748239952e-05	0.4088625985223542
SCC04_AACCTGACGATAACCCA	9	0.0	-0.15851523384417687	0.0	-0.15851523384417687	0.0	-0.15774451778143492
SCC04_AACCTGACGATGGGTTT	12	0.0	-0.6841410839660014	0.0	-0.6841410839660014	0.0	-0.6053209762538325
SCC04_AACCTGAGCTCGAGTTT	1	1.8653457677668133	1.2537069840907678	1.8653457677668133	1.2537069840907678	8.612511555838864e-05	0.8951024435997081
SCC04_AACCTGAGCTTCGGCTG	2	0.9058041731013806	0.005320944563028772	0.9058041731013806	0.005320944563028772	0.00013950281936558895	0.8772518859674103
SCC04_AACCTGATACCATCTTG	2	1.1180158690947883	0.44427176449755157	1.1180158690947883	0.44427176449755157	0.00015296141161040092	1.093512602353968
SCC04_AACCTGATACGGAACTT	3	1.7058974074149078	0.6062925564654557	1.7058974074149078	0.6062925564654557	3.519372312944647e-05	0.14500927343404202
SCC04_AACCTTTATGGAAGTGA	3	1.4798774362663303	0.1432955633269581	1.4798774362663303	0.1432955633269581	2.139519165211823e-05	-0.4926667302256905
SCC04_AACCTTTATGGCAGTCG	3	1.707288937053523	0.6091430746531532	1.707288937053523	0.6091430746531532	4.0020656011951026e-05	0.36807788588070806
SCC04_AACCTTTCGAACGGGTA	0	1.1917870987374353	0.47338913714344877	1.1917870987374353	0.47338913714344877	3.831321323973084e-05	0.08439203915901627
SCC04_AACCTTTCGACTCAAGT	0	1.00453319871342	0.1546674640011289	1.00453319871342	0.1546674640011289	2.1546519883486324e-05	-0.21686180401790464
SCC04_AACCTTTGCTATCCTTT	4	1.4426555100142482	0.7459404192593684	1.4426555100142482	0.7459404192593684	3.017198650923092e-05	-0.019620500514929088
SCC04_AACCTTTGCTCGAATTC	3	1.7573713845489212	0.7117358786498543	1.7573713845489212	0.7117358786498543	3.697012065610276e-05	0.22710250759960598
SCC04_AACCTTTGCTCGGCACT	2	0.8652302073135796	-0.0786045689068028	0.8652302073135796	-0.0786045689068028	9.642900113249198e-05	0.18511599098294446
SCC04_AACCTTTGCTGCTCTGG	1	1.7290832171257287	1.0377039289498888	1.7290832171257287	1.0377039289498888	6.339890402765984e-05	0.42071648818671725
SCC04_AACCTTTGCTGGCTGAA	4	0.0	-1.42953733433429	0.0	-1.42953733433429	0.0	-0.5746854134961784
SCC04_AACCTTTGCTTGGTAGG	2	0.48432819544914496	-0.8664840947732604	0.48432819544914496	-0.8664840947732604	5.0474031013436615e-05	-0.5533159771377016
SCC04_AACCTTTTACCACACCC	3	1.4072167997611973	-0.005548169598266874	1.4072167997611973	-0.005548169598266874	2.9414955254954595e-05	-0.12204679773830393
SCC04_AACCTTTTACTCCCGGT	2	1.0254205824280513	0.2527423729898422	1.0254205824280513	0.2527423729898422	7.00054588378407e-05	-0.2394733035114016
SCC04_AACGAAAATGCTAATCC	3	1.3772673847585373	-0.06689889458961402	1.3772673847585373	-0.06689889458961402	2.6140044358018917e-05	-0.27339131556115337
SCC04_AACGAAAATGGCAGTCG	3	1.5792086922822768	0.34677348001875913	1.5792086922822768	0.34677348001875913	3.164796506847351e-05	-0.0188519920912455
SCC04_AACGAAACGAAGCGGAT	3	1.4290329998029472	0.039141841508752655	1.4290329998029472	0.039141841508752655	8.494529457233771e-05	2.4441947560066715
SCC04_AACGAAACGAGACAAAT	2	1.2191902547168323	0.6535466553902166	1.2191902547168323	0.6535466553902166	0.0001352105500700418	0.8082811336112806
SCC04_AACGAAACGATACACTG	1	1.248258915912322	0.27550244688868836	1.248258915912322	0.27550244688868836	0.00016241862540482542	2.4876498645094918
SCC04_AACGAAACGATACTGAC	8	1.8952031386956532	1.1927842665333754	1.8952031386956532	1.1927842665333754	0.00014519250908051617	6.985292361947311
SCC04_AACGAAAGCTATCTCGA	3	1.6371463369831645	0.46545748457693964	1.6371463369831645	0.46545748457693964	4.681598640369581e-05	0.6821126898651073
SCC04_AACGAAATACCCATACC	3	1.7263353513263626	0.6481592398777652	1.7263353513263626	0.6481592398777652	3.907343816536013e-05	0.32430380079044363
SCC04_AACGAAATACCGTATAA	9	0.0	-0.15851523384417687	0.0	-0.15851523384417687	0.0	-0.15774451778143492
SCC04_AACGAAATACGCCAGAC	3	2.0624272584077814	1.3366361988213094	2.0624272584077814	1.3366361988213094	7.595709327936426e-05	2.0288200989274148
SCC04_AACGGGAATGACACGAT	12	0.0	-0.6841410839660014	0.0	-0.6841410839660014	0.0	-0.6053209762538325
SCC04_AACGGGAATGCTGAAAT	0	1.394613720265145	0.8186168742577359	1.394613720265145	0.8186168742577359	2.4763303675475374e-05	-0.15906457116966302
SCC04_AACGGGAATGGCCAGAC	2	0.0	-1.8682962593412973	0.0	-1.8682962593412973	0.0	-1.3643629207800332
SCC04_AACGGGAATGTCAATCT	3	1.421968066556435	0.024669479472616	1.421968066556435	0.024669479472616	3.156868842779659e-05	-0.02251562915968932
SCC04_AACGGGAATGTCCCGGT	2	0.8652302073135796	-0.0786045689068028	0.8652302073135796	-0.0786045689068028	9.642900113249198e-05	0.18511599098294446
SCC04_AACGGGAATGTTCTGGC	3	1.3749835840094276	-0.07157721073305852	1.3749835840094276	-0.07157721073305852	3.788649200942018e-05	0.26945107370693644
SCC04_AACGGGACGACTTGAAC	0	0.9664819695418757	0.0899011150753063	0.9664819695418757	0.0899011150753063	3.7528240985314674e-05	0.07028813068966681
SCC04_AACGGGACGATAGGACG	17	0.0	0.0	0.0	0.0	0.0	0.0
SCC04_AACGGGAGCTAGACGGT	2	0.979414378220151	0.15758050660637815	0.979414378220151	0.15758050660637815	6.331779331958387e-05	-0.34693471623749234
SCC04_AACGGGATACCCAGTGG	3	1.8263252367023015	0.852986344483004	1.8263252367023015	0.852986344483004	3.4121962975015254e-05	0.09547967433993837
SCC04_AACGGGATACGGAAACG	1	0.0	-1.7032344707410298	0.0	-1.7032344707410298	0.0	-0.9026694892179135
SCC04_AACGGGATACGTGTGGC	4	1.56863222461829	0.9359092220605331	1.56863222461829	0.9359092220605331	5.739803145843325e-05	0.4812488163240232
SCC04_AACGGGATACTGGTTGA	1	1.2903871084812022	0.3422839525894754	1.2903871084812022	0.3422839525894754	0.00022013042580510956	3.692323487056498
SCC04_AACGTCAATGCATTTGC	3	1.4850455801617874	0.15388239364794234	1.4850455801617874	0.15388239364794234	3.9151110468083064e-05	0.32789329606947304
SCC04_AACGTCAATGTCTTCCC	3	1.5383161237036678	0.26300594302903085	1.5383161237036678	0.26300594302903085	3.226626489112487e-05	0.009721697842328646
SCC04_AACGTCACGACACGTGC	3	1.6121295224097767	0.4142110842410692	1.6121295224097767	0.4142110842410692	2.9650999493924246e-05	-0.11113840888254908
SCC04_AACGTCAGCTAGTGTGG	3	0.983031118647924	-0.8744833078951693	0.983031118647924	-0.8744833078951693	2.258233917018515e-05	-0.43780469752900075
SCC04_AACGTCAGCTCTATGTG	3	1.485485953728013	0.15478448931667446	1.485485953728013	0.15478448931667446	2.6893443759945512e-05	-0.23857422502006584
SCC04_AACGTCAGCTTCATCGA	3	1.7059079615001431	0.6063141762794236	1.7059079615001431	0.6063141762794236	3.351162558828946e-05	0.06727395503633705
SCC04_AACGTCATACGTTAAAC	2	0.8768787238748884	-0.05451011043847117	0.8768787238748884	-0.05451011043847117	5.662516559823416e-05	-0.4544758646132112
SCC04_AACGTCATACTAATTCC	0	1.3671840505803328	0.7719293007836276	1.3671840505803328	0.7719293007836276	3.718406249693847e-05	0.0641041390009575
SCC04_AACTTCTATGCACACCT	2	1.050234132714567	0.3040681408405026	1.050234132714567	0.3040681408405026	6.894483431096887e-05	-0.25651605328984706
SCC04_AACTTCTATGTAGTCTC	3	1.6969103385842244	0.5878827415071135	1.6969103385842244	0.5878827415071135	5.6803522089207294e-05	1.1436699108498363
SCC04_AACTTCTGCTCTGTGCG	3	1.372883299703568	-0.07587959743546939	1.372883299703568	-0.07587959743546939	3.056704711277482e-05	-0.06880480362097274
SCC04_AACTTCTGCTGCTCGGT	2	0.9601487091396819	0.11773029382771111	0.9601487091396819	0.11773029382771111	8.878032288824518e-05	0.062212450521740736
SCC04_AACTTCTTACATTCCTA	0	1.626638652361016	1.2135425583628194	1.626638652361016	1.2135425583628194	4.852313613810111e-05	0.2678377816392149
SCC04_AACTTCTTACTAATACG	0	1.5888848338657626	1.1492824270823743	1.5888848338657626	1.1492824270823743	3.08303478959715e-05	-0.050055576413515976
SCC04_AAGAACAATGACGATAC	0	1.1164359026602633	0.34513514999599165	1.1164359026602633	0.34513514999599165	2.2169058703574202e-05	-0.20567640161961653
SCC04_AAGAACAATGATAAGGA	8	1.8231769309157175	1.0787607021313026	1.8231769309157175	1.0787607021313026	1.8139572375730495e-05	0.23570481445739858
SCC04_AAGAACAATGTGCTACT	2	1.070938234326972	0.3468936898105045	1.070938234326972	0.3468936898105045	9.343200508737937e-05	0.13695846455416244
SCC04_AAGAACACGAGTTGCGC	12	0.0	-0.6841410839660014	0.0	-0.6841410839660014	0.0	-0.6053209762538325
SCC04_AAGACAAATGATTCGGA	3	1.3239326522851058	-0.17615393360035747	1.3239326522851058	-0.17615393360035747	2.344320150119269e-05	-0.39802138784564445
SCC04_AAGACAAATGGGAGGGT	3	1.615732627598979	0.421591966824519	1.615732627598979	0.421591966824519	3.602539241001068e-05	0.18344347522342236
SCC04_AAGACAAATGTCTTCGA	2	0.9265315925725752	0.04819472552696915	0.9265315925725752	0.04819472552696915	6.760546966688707e-05	-0.2780377661230456
SCC04_AAGACAACGAACGACTT	2	1.2636281356235675	0.7454645120797462	1.2636281356235675	0.7454645120797462	0.00014717659632879077	1.0005587276686594
SCC04_AAGACAAGCTAGATTGA	2	0.9294211338794386	0.054171618176287344	0.9294211338794386	0.054171618176287344	7.101003454105619e-05	-0.22333117978180755
SCC04_AAGACAAGCTGCCTTTC	6	1.3863149344448134	0.09423777651511028	1.3863149344448134	0.09423777651511028	3.0270714584427576e-05	-0.5842547993548772
SCC04_AAGACAAGCTTACTCAG	3	1.2553880992541895	-0.3165659590867004	1.2553880992541895	-0.3165659590867004	1.9441040421952493e-05	-0.5829745538550581
SCC04_AAGACAATACCACGTGG	0	1.2809352244624013	0.62512664319763	1.2809352244624013	0.62512664319763	3.026423069564367e-05	-0.060227229145734675
SCC04_AAGACAATACCATCTGC	3	1.428173244941512	0.037380652381713196	1.428173244941512	0.037380652381713196	3.411167441299767e-05	0.09500420569158557
SCC04_AAGACAATACCTGTAAG	13	0.0	-0.7513644083848192	0.0	-0.7513644083848192	0.0	-0.5299439190925066
SCC04_AAGACAATACGTAACTA	1	1.1409602560556622	0.1054128791202977	1.1409602560556622	0.1054128791202977	0.00036825804636464454	6.7843330244655045
SCC04_AAGACTCATGATGGTCG	3	1.6656329701103723	0.5238117327237398	1.6656329701103723	0.5238117327237398	4.0946208173409104e-05	0.4108507276477432
SCC04_AAGACTCATGTACGCGG	12	1.3114642885563446	2.100737450830823	1.3114642885563446	2.100737450830823	0.00026504803099669516	3.1231180868202832
SCC04_AAGACTCCGACGACAAG	3	1.5360850880204016	0.2584357149749006	1.5360850880204016	0.2584357149749006	4.660629383579362e-05	0.672422099318083
SCC04_AAGACTCGCTAACAAGT	3	1.1801270800624264	-0.47073651936616695	1.1801270800624264	-0.47073651936616695	2.071854703444842e-05	-0.5239367270657526
SCC04_AAGACTCGCTGACAAAT	1	1.4461890956758383	0.5892608737811631	1.4461890956758383	0.5892608737811631	4.93277028518995e-05	0.12699484414825737
SCC04_AAGACTCTACAGGGTGG	9	0.0	-0.15851523384417687	0.0	-0.15851523384417687	0.0	-0.15774451778143492
SCC04_AAGACTCTACGAAGTGA	6	1.8514423618566804	0.8627328089005408	1.8514423618566804	0.8627328089005408	9.54961424213252e-05	1.2134316420710916
SCC04_AAGACTCTACGATATGT	3	1.7002528038843867	0.5947297089488871	1.7002528038843867	0.5947297089488871	6.052657354302937e-05	1.3157244933533148
SCC04_AAGATAGATGAAGCCTA	0	1.67805634408672	1.3010597354888003	1.67805634408672	1.3010597354888003	7.326187417978265e-05	0.7123285200368388
SCC04_AAGATAGATGCCAGTAG	6	1.1153321614054539	-0.3534866591337326	1.1153321614054539	-0.3534866591337326	6.181347756258522e-05	0.2850993652930072
SCC04_AAGATAGCGAATAGGGC	3	0.0	-2.8882011655811577	0.0	-2.8882011655811577	0.0	-1.4814096506352543
SCC04_AAGATAGGCTCCTGCGA	3	1.2505943837931812	-0.3263857809065578	1.2505943837931812	-0.3263857809065578	2.199384005052707e-05	-0.4650011979245268
SCC04_AAGATAGGCTTAGGAGC	3	1.5142117172131961	0.21362859079877114	1.5142117172131961	0.21362859079877114	2.351788139599699e-05	-0.39457018168281627
SCC04_AAGATAGTACAAACCAT	3	1.478698429584517	0.1408803937921786	1.478698429584517	0.1408803937921786	2.5635770185772344e-05	-0.29669550118665716
SCC04_AAGATAGTACTCTCGAC	3	1.5418681934936707	0.27028228070765276	1.5418681934936707	0.27028228070765276	3.745161075130454e-05	0.24935376529427394
SCC04_AAGATAGTACTTGGAAT	3	1.8380644452123576	0.8770338576932809	1.8380644452123576	0.8770338576932809	5.252158210472165e-05	0.9457872316890886
SCC04_AAGCATCATGAATGCAC	13	0.0	-0.7513644083848192	0.0	-0.7513644083848192	0.0	-0.5299439190925066
SCC04_AAGCATCATGATTCGGA	14	0.0	-0.3567873890160393	0.0	-0.3567873890160393	0.0	-0.29938664685395683
SCC04_AAGCATCATGGAGAATA	1	1.5926621517307051	0.8214495966167467	1.5926621517307051	0.8214495966167467	6.214408606158233e-05	0.3945234722983373
SCC04_AAGCATCATGTTCTGTA	9	0.0	-0.15851523384417687	0.0	-0.15851523384417687	0.0	-0.15774451778143492
SCC04_AAGCATCCGAAACGTGG	3	1.8847221339396847	0.9726111178697446	1.8847221339396847	0.9726111178697446	4.878436084254645e-05	0.7730778152434552
SCC04_AAGCATCCGAAACGTTC	3	1.5563631298881724	0.29997484252988404	1.5563631298881724	0.29997484252988404	3.699241070924992e-05	0.22813260504407687
SCC04_AAGCATCCGAACTGTGT	3	1.206666109457115	-0.4163718950893253	1.206666109457115	-0.4163718950893253	1.8971445797433262e-05	-0.6046760823108599
SCC04_AAGCATCCGAGCTCGTG	3	1.6646970571242894	0.5218945353354135	1.6646970571242894	0.5218945353354135	3.912185863441664e-05	0.3265414716073719
SCC04_AAGCATCGCTCGTAACT	12	0.0	-0.6841410839660014	0.0	-0.6841410839660014	0.0	-0.6053209762538325
SCC04_AAGCATCTACCGTGGTG	8	1.758694901454738	0.9766802085770031	1.758694901454738	0.9766802085770031	2.0101383597648237e-05	0.3399244959335466
SCC04_AAGCATCTACTCTTGCG	12	0.0	-0.6841410839660014	0.0	-0.6841410839660014	0.0	-0.6053209762538325
SCC04_AAGCCATATGAGGGTCT	8	1.5303014625469242	0.6151141232170215	1.5303014625469242	0.6151141232170215	1.528263661991029e-05	0.08393234463823844
SCC04_AAGCCATATGATCGGGC	1	1.350697477001385	0.43788779822234847	1.350697477001385	0.43788779822234847	3.029564340977231e-05	-0.2702795405296541
SCC04_AAGCCATATGATTCGCT	3	1.7326552907410853	0.6611054982591121	1.7326552907410853	0.6611054982591121	4.158820170500001e-05	0.44051938262547957
SCC04_AAGCCATATGGATTTCC	9	0.0	-0.15851523384417687	0.0	-0.15851523384417687	0.0	-0.15774451778143492
SCC04_AAGCCATATGTTTACAC	1	1.5617686312998549	0.7724772651454406	1.5617686312998549	0.7724772651454406	1.8947124772239476e-05	-0.5071680271614382
SCC04_AAGCCATTACCCATACC	8	1.7083987476463036	0.8970571531681335	1.7083987476463036	0.8970571531681335	1.783415067231025e-05	0.21947952616730276
SCC04_AAGCCATTACCCTAGGA	6	1.5354958291713288	0.3407181381701193	1.5354958291713288	0.3407181381701193	6.53603292448679e-05	0.38285460263591237
SCC04_AAGCCATTACCGTATAA	3	1.454949651748592	0.09223153912296314	1.454949651748592	0.09223153912296314	2.8701225173357497e-05	-0.1550306371325448
SCC04_AAGCCATTACTGTGTTC	0	1.3302656398939205	0.7090911029024646	1.3302656398939205	0.7090911029024646	5.675510769075724e-05	0.4157448861868827
SCC04_AAGCGAGCGAGAGACCA	9	0.0	-0.15851523384417687	0.0	-0.15851523384417687	0.0	-0.15774451778143492
SCC04_AAGCGAGCGAGGTACGA	6	1.9108889632051802	0.9609519530235252	1.9108889632051802	0.9609519530235252	0.00011531267955433577	1.7595977815881574
SCC04_AAGCGAGCGATATCTGG	1	1.104248777608485	0.04721793512416001	1.104248777608485	0.04721793512416001	3.7259834425640295e-05	-0.12490931882446364
SCC04_AAGCGAGCGATGACTCA	2	1.5494717215205012	1.3367197481077404	1.5494717215205012	1.3367197481077404	0.00016585753473918885	1.3007352282951032
SCC04_AAGCGAGCGATGCGGCT	0	0.7044735106655203	-0.35605901915849536	0.7044735106655203	-0.35605901915849536	1.1584173231919218e-05	-0.39585924567670183
SCC04_AAGCGAGGCTAACAAGT	3	1.086094187681409	-0.6633608534340063	1.086094187681409	-0.6633608534340063	1.0474750752109685e-05	-0.9973366019987479
SCC04_AAGCGAGGCTGTTGATC	4	1.2553688911768186	0.46351826788756995	1.2553688911768186	0.46351826788756995	1.5003667613200378e-05	-0.2986674769386118
SCC04_AAGCGAGTACCCAGTGG	3	1.1428375817922696	-0.547123245224903	1.1428375817922696	-0.547123245224903	2.1964522569343597e-05	-0.4663560561765925
SCC04_AAGCGAGTACGTGTTCC	6	0.9269391635404863	-0.6647542268216422	0.9269391635404863	-0.6647542268216422	7.42460397304967e-05	0.6277548170491511
SCC04_AAGCGAGTACTGAGTCA	4	1.162779810113497	0.32389693439476214	1.162779810113497	0.32389693439476214	2.4346166719624306e-05	-0.12679634568419243
SCC04_AAGCGTTATGATTTCGT	6	1.345739215342457	0.027197570481386484	1.345739215342457	0.027197570481386484	5.9463914415876694e-05	0.22034275192629985
SCC04_AAGCGTTATGCCTAACT	12	0.0	-0.6841410839660014	0.0	-0.6841410839660014	0.0	-0.6053209762538325
SCC04_AAGCGTTATGCGCACTT	3	1.7385173062086674	0.6731137093982851	1.7385173062086674	0.6731137093982851	3.1262282760735616e-05	-0.036675653477579055
SCC04_AAGCGTTCGATCAACCA	0	1.6568616966763536	1.2649846872071508	1.6568616966763536	1.2649846872071508	3.1345917818725866e-05	-0.04079212670664009
SCC04_AAGCGTTGCTATTCCGA	8	1.3148068701824218	0.2739680003245547	1.3148068701824218	0.2739680003245547	1.4641222350064709e-05	0.04985771495383077
SCC04_AAGCGTTGCTCGTGGTC	6	0.0	-2.1962660244985197	0.0	-2.1962660244985197	0.0	-1.4185498739196052
SCC04_AAGCGTTGCTGACCTAT	1	1.9002584292222127	1.309050447881704	1.9002584292222127	1.309050447881704	7.750081853633414e-05	0.7150792410064893
SCC04_AAGCGTTGCTTCAAGGG	9	0.0	-0.15851523384417687	0.0	-0.15851523384417687	0.0	-0.15774451778143492
SCC04_AAGCGTTTACCAACTGA	3	1.7142927103954897	0.6234901519555502	1.7142927103954897	0.6234901519555502	4.9917810818962085e-05	0.8254583060584741
SCC04_AAGCGTTTACCTGAAAT	3	1.6038655560816002	0.3972825290257944	1.6038655560816002	0.3972825290257944	2.7014351341373793e-05	-0.2329866838049714
SCC04_AAGCGTTTACTGAGGCT	2	1.2005154750000697	0.6149186719965766	1.2005154750000697	0.6149186719965766	0.00010864452406167402	0.3814023255154191
SCC04_AAGGAATATGAACTACG	0	1.3127898786600602	0.6793459074262832	1.3127898786600602	0.6793459074262832	3.515541486974273e-05	0.027654620830647004
SCC04_AAGGAATATGCGTACGG	6	0.0	-2.1962660244985197	0.0	-2.1962660244985197	0.0	-1.4185498739196052
SCC04_AAGGAATATGGCAGTGC	3	0.7937007916630918	-1.2623223632602445	0.7937007916630918	-1.2623223632602445	1.8455561075825244e-05	-0.628516830013949
SCC04_AAGGAATATGGGTCTAA	4	0.0	-1.42953733433429	0.0	-1.42953733433429	0.0	-0.5746854134961784
SCC04_AAGGAATCGACTCAAGT	0	1.3407189797813714	0.7268835546400594	1.3407189797813714	0.7268835546400594	3.1143908245212515e-05	-0.044421712999322106
SCC04_AAGGAATGCTATCCTCC	6	1.4977015770577016	0.2782735406462537	1.4977015770577016	0.2782735406462537	7.25321397112566e-05	0.5805177972437449
SCC04_AAGGAATGCTGATTCGT	2	1.0203748975218256	0.24230558949234912	1.0203748975218256	0.24230558949234912	0.00012464715473470278	0.6385421742059648
SCC04_AAGGAATGCTTCAACCA	12	0.5351425227757606	0.4522275825233937	0.5351425227757606	0.4522275825233937	7.981494854902849e-05	0.5174384378357559
SCC04_AAGGAATTACATTCGCT	3	1.3473870627336486	-0.1281080841193267	1.3473870627336486	-0.1281080841193267	2.9243782046250998e-05	-0.12995728066462606
SCC04_AAGGTAAATGCCGATCC	1	1.3352362008465446	0.41337862185576857	1.3352362008465446	0.41337862185576857	3.005170409172327e-05	-0.27537151929166714
SCC04_AAGGTAAATGCTAAGTA	3	0.7878915287522165	-1.2742225119347976	0.7878915287522165	-1.2742225119347976	2.032990566173491e-05	-0.541897136680064
SCC04_AAGGTAAATGGTTCTCG	6	1.259515345709445	-0.11526363817003026	1.259515345709445	-0.11526363817003026	4.261839421815239e-05	-0.24393880608726676
SCC04_AAGGTAACGAGAGAATT	3	1.5943304049076783	0.3777499793125447	1.5943304049076783	0.3777499793125447	1.8611899880246103e-05	-0.6212918942166986
SCC04_AAGGTAACGATGACTAC	1	0.0	-1.7032344707410298	0.0	-1.7032344707410298	0.0	-0.9026694892179135
SCC04_AAGGTAATACACGATAC	3	1.662838658901787	0.5180876470117842	1.662838658901787	0.5180876470117842	3.868579465390588e-05	0.3063895056616526
SCC04_AAGGTAATACCAACTTC	2	1.421726384694555	1.0724839807054443	1.421726384694555	1.0724839807054443	0.00017015945923049003	1.3698611261161253
SCC04_AAGGTAATACGTTACAA	0	1.3327769487409795	0.7133655589079688	1.3327769487409795	0.7133655589079688	3.833427063000272e-05	0.08477038565894293
SCC04_AAGGTAATACTTAGAAC	9	0.0	-0.15851523384417687	0.0	-0.15851523384417687	0.0	-0.15774451778143492
SCC04_AAGTACCATGAGGAACG	0	1.3052546097436273	0.6665202545757161	1.3052546097436273	0.6665202545757161	3.45873845092753e-05	0.017448593589846264
SCC04_AAGTACCATGTAGATCG	0	1.1585557251493768	0.4168265822944168	1.1585557251493768	0.4168265822944168	3.304739460872952e-05	-0.010221016996803979
SCC04_AAGTACCCGACTACATG	2	1.0629909653712277	0.33045510376540504	1.0629909653712277	0.33045510376540504	6.364261086370486e-05	-0.34171535350558363
SCC04_AAGTACCCGAGGTACAG	4	0.0	-1.42953733433429	0.0	-1.42953733433429	0.0	-0.5746854134961784
SCC04_AAGTACCGCTTACGTAC	2	1.1760525937569142	0.5643182480690587	1.1760525937569142	0.5643182480690587	0.00013195375140639953	0.7559489431923637
SCC04_AAGTCGTATGCAACTGA	9	0.0	-0.15851523384417687	0.0	-0.15851523384417687	0.0	-0.15774451778143492
SCC04_AAGTCGTATGGCTGAAC	2	1.0387836642905468	0.2803833364764954	1.0387836642905468	0.2803833364764954	8.019158121896908e-05	-0.07579659176666986
SCC04_AAGTCGTCGAGCCAAGA	0	0.957384205386906	0.07441596569815435	0.957384205386906	0.07441596569815435	4.033153106774989e-05	0.12065595772211112
SCC04_AAGTCGTCGATCGGCGT	3	1.719590193663098	0.6343419311662103	1.719590193663098	0.6343419311662103	3.934717005904531e-05	0.3369538614382868
SCC04_AAGTCGTGCTTTCGTTT	3	1.1591406174666823	-0.5137268313685328	1.1591406174666823	-0.5137268313685328	1.629081117471287e-05	-0.7285571182237651
SCC04_AAGTGAAATGATTCGCT	0	1.8208360338799496	1.5440826130673357	1.8208360338799496	1.5440826130673357	2.989921290463826e-05	-0.0667856488670195
SCC04_AAGTGAAATGCATTTCG	1	1.1998207318253453	0.19871835838426663	1.1998207318253453	0.19871835838426663	5.6169040666039414e-05	0.2698006334403061
SCC04_AAGTGAAATGCCTGACC	3	1.7372876513136142	0.6705947881006913	1.7372876513136142	0.6705947881006913	4.982406088467022e-05	0.8211258099851909
SCC04_AAGTGAAATGTGTGCTC	9	0.0	-0.15851523384417687	0.0	-0.15851523384417687	0.0	-0.15774451778143492
SCC04_AAGTGAACGATCCGCGA	4	1.7386255007793592	1.1922535731421415	1.7386255007793592	1.1922535731421415	7.771879663778236e-05	0.8550837891236092
SCC04_AAGTGAAGCTATCTCTT	12	0.0	-0.6841410839660014	0.0	-0.6841410839660014	0.0	-0.6053209762538325
SCC04_AAGTGAATACACTGGGC	2	1.3888888411183755	1.004560925805363	1.3888888411183755	1.004560925805363	0.00010662510855278622	0.34895314831395147
SCC04_AAGTGAATACGTTCTAC	3	1.0956350595902662	-0.6438165849197137	1.0956350595902662	-0.6438165849197137	1.490297427153564e-05	-0.7926936744655394
SCC04_AAGTGAATACTTACGTT	7	1.3785137187090748	2.7711036743941966	1.3785137187090748	2.7711036743941966	6.498710899904836e-05	2.7982719309222084
SCC04_AAGTGAATACTTTCAGC	9	0.0	-0.15851523384417687	0.0	-0.15851523384417687	0.0	-0.15774451778143492
SCC04_AAGTTCGATGACGATCA	12	0.0	-0.6841410839660014	0.0	-0.6841410839660014	0.0	-0.6053209762538325
SCC04_AAGTTCGCGAAGATGTA	3	1.4091411950251092	-0.0016060877712788866	1.4091411950251092	-0.0016060877712788866	3.7617890787563134e-05	0.25703811845779656
SCC04_AAGTTCGCGACTACCCT	3	1.4868591041840629	0.1575973581487828	1.4868591041840629	0.1575973581487828	3.8504984634831395e-05	0.2980336736968887
SCC04_AAGTTCGCGATCCGATA	4	0.9958315764076436	0.0721444086478138	0.9958315764076436	0.0721444086478138	1.0834304362106195e-05	-0.3753699920165559
SCC04_AAGTTCGGCTGAATTGA	0	1.2133127775280246	0.5100276282978701	1.2133127775280246	0.5100276282978701	3.208087434813933e-05	-0.02758687064633778
SCC04_AAGTTCGGCTTCTTGCC	1	2.0251953577316555	1.5071001550902556	2.0251953577316555	1.5071001550902556	7.660397235061585e-05	0.6963585125606063
SCC04_AAGTTCGTACACTAAGT	3	1.790077846311285	0.778734353940426	1.790077846311285	0.778734353940426	4.689021666722097e-05	0.6855431170720246
SCC04_AATAGAGATGTCGAAGC	3	1.2979223713061931	-0.22943542825202962	1.2979223713061931	-0.22943542825202962	2.93983357551042e-05	-0.12281484006692686
SCC04_AATAGAGATGTCTCGCA	2	0.4986759406497878	-0.8368063972714722	0.4986759406497878	-0.8368063972714722	6.267878598009702e-05	-0.35720266867263395
SCC04_AATAGAGCGAAGATTAG	6	1.3847923937430036	0.09172219713408752	1.3847923937430036	0.09172219713408752	5.757389165713297e-05	0.16825159054861916
SCC04_AATAGAGCGAATTTCGG	3	1.5730727576370782	0.3342041514041928	1.5730727576370782	0.3342041514041928	3.293661245606927e-05	0.04070068694556231
SCC04_AATAGAGCGACCAACGC	4	0.9287604870701673	-0.028996620343599018	0.9287604870701673	-0.028996620343599018	1.8180906408815645e-05	-0.2402167754884675
SCC04_AATAGAGCGAGACCGTC	3	1.2021094135791206	-0.4257061874504685	1.2021094135791206	-0.4257061874504685	1.838491721173341e-05	-0.6317815177824393
SCC04_AATAGAGCGAGAGAATT	6	1.6103445409645558	0.464385029872486	1.6103445409645558	0.464385029872486	6.592197314603254e-05	0.3983341427403946
SCC04_AATAGAGCGATTGCAGT	6	0.9311832060367454	-0.6577421149069438	0.9311832060367454	-0.6577421149069438	2.277242310810834e-05	-0.7909161792471788
SCC04_AATAGAGGCTCTTGAAC	6	1.6157299266786533	0.4732828972629176	1.6157299266786533	0.4732828972629176	7.407755310850916e-05	0.6231111354980534
SCC04_AATAGAGTACACGATAT	3	1.4772127981599068	0.13783711014334393	1.4772127981599068	0.13783711014334393	2.95769898684739e-05	-0.11455863967066393
SCC04_AATAGAGTACGTTCTCG	3	1.459589746026295	0.10173667129132082	1.459589746026295	0.10173667129132082	3.3183272777629705e-05	0.052099680263983046
SCC04_AATCACGATGAAACCCG	2	1.4213891390222448	1.071786402451395	1.4213891390222448	1.071786402451395	0.00015688605344621465	1.156576096628483
SCC04_AATCACGATGACCACGA	2	1.2756826616984769	0.7703987838678005	1.2756826616984769	0.7703987838678005	0.00013715127473309016	0.8394658591981404
SCC04_AATCACGATGAGGGTGG	1	1.279004887160053	0.3242408837632224	1.279004887160053	0.3242408837632224	3.7171598575826336e-05	-0.12675115013273405
SCC04_AATCACGATGCACGTAA	0	1.2162321527411961	0.5149966471132481	1.2162321527411961	0.5149966471132481	4.013851432521026e-05	0.11718794919758595
SCC04_AATCACGATGCGCAGTG	3	1.4252670249374313	0.031427323937104935	1.4252670249374313	0.031427323937104935	3.0369603585065555e-05	-0.07792932530684886
SCC04_AATCACGATGGATCATA	4	1.2308145312068042	0.42649108884330217	1.2308145312068042	0.42649108884330217	3.283072237536544e-05	0.029291459316571632
SCC04_AATCACGATGTCATCGT	6	1.1487363019749552	-0.29829551241592145	1.1487363019749552	-0.29829551241592145	3.561913126759464e-05	-0.4368463963242595
SCC04_AATCACGATGTGGTTCT	9	0.0	-0.15851523384417687	0.0	-0.15851523384417687	0.0	-0.15774451778143492
SCC04_AATCACGCGATCGGCTG	0	1.0397532420966247	0.21461489982916995	1.0397532420966247	0.21461489982916995	2.6635031849764347e-05	-0.12543448717477257
SCC04_AATCACGCGATGTGCTA	4	1.669717006602599	1.0883417972021603	1.669717006602599	1.0883417972021603	4.603371962730307e-05	0.2721830076903031
SCC04_AATCACGGCTCTGCGCA	1	1.0269835326962864	-0.07526273824297346	1.0269835326962864	-0.07526273824297346	8.791238360572606e-05	0.9324097994284112
SCC04_AATCACGTACCTCCGAC	4	1.073122329690342	0.18869635965609421	1.073122329690342	0.18869635965609421	2.0390126678648812e-05	-0.19957441816618138
SCC04_AATCACGTACGGAAACG	13	0.0	-0.7513644083848192	0.0	-0.7513644083848192	0.0	-0.5299439190925066
SCC04_AATCACGTACTAGCAAT	3	1.2667877528816625	-0.29321401666533453	1.2667877528816625	-0.29321401666533453	2.0551729903672822e-05	-0.5316459011521216
SCC04_AATCACGTACTTCTCTT	3	1.5989628198601435	0.38723938055024026	1.5989628198601435	0.38723938055024026	3.783045325611096e-05	0.26686133665274236
SCC04_AATCGACATGCGAACGC	3	1.6376326508422354	0.4664536879359933	1.6376326508422354	0.4664536879359933	2.718243467825232e-05	-0.22521899412592117
SCC04_AATCGACCGAGTGGCTC	4	1.0206793770652594	0.10961408673876637	1.0206793770652594	0.10961408673876637	2.3573828608884167e-05	-0.14100481638263054
SCC04_AATCGACGCTAGGACTG	9	0.0	-0.15851523384417687	0.0	-0.15851523384417687	0.0	-0.15774451778143492
SCC04_AATCGACGCTCCAAATC	3	1.4414360805553934	0.0645492825629841	1.4414360805553934	0.0645492825629841	2.7642983278989657e-05	-0.20393551249660427
SCC04_AATCGACGCTCGTGTTA	3	1.4347822954267329	0.0509191485004753	1.4347822954267329	0.0509191485004753	3.081649500321267e-05	-0.057276987479297485
SCC04_AATCGACGCTTGTGCAT	3	1.5707679705285944	0.3294828451601932	1.5707679705285944	0.3294828451601932	3.170297179622139e-05	-0.016309948368527602
SCC04_AATCGACTACAGTCCGG	6	0.0	-2.1962660244985197	0.0	-2.1962660244985197	0.0	-1.4185498739196052
SCC04_AATCGACTACATCGCTC	3	1.4722389926524118	0.12764837778167096	1.4722389926524118	0.12764837778167096	3.810952793870115e-05	0.27975830533445456
SCC04_AATCGACTACTAAACGC	3	1.2954957165804217	-0.2344063776584381	1.2954957165804217	-0.2344063776584381	2.9694290257490746e-05	-0.10913779880662751
SCC04_AATCGTGATGCCGAGGT	0	1.2848345762183504	0.6317636633914265	1.2848345762183504	0.6317636633914265	3.431834962295556e-05	0.012614736863868506
SCC04_AATCGTGATGTGCAGCG	3	1.754712109983098	0.7062884125624597	1.754712109983098	0.7062884125624597	3.303545518065221e-05	0.045268537785809256
SCC04_AATCGTGCGATTAAGCC	3	1.2145137547177025	-0.40029616452266165	1.2145137547177025	-0.40029616452266165	2.486124659688877e-05	-0.3324888106204159
SCC04_AATCGTGCGATTCACTT	6	0.9523232600527871	-0.6228139951310657	0.9523232600527871	-0.6228139951310657	3.669175324224246e-05	-0.4072837235362529
SCC04_AATCGTGCGATTGCCGG	9	0.0	-0.15851523384417687	0.0	-0.15851523384417687	0.0	-0.15774451778143492
SCC04_AATCGTGGCTCTGCATA	3	1.4062286936011186	-0.007572283567900712	1.4062286936011186	-0.007572283567900712	3.9065717863615224e-05	0.323947019985774
SCC04_AATCGTGGCTGCATTGT	3	1.4652284523010264	0.11328743840771706	1.4652284523010264	0.11328743840771706	2.8263098051360834e-05	-0.1752779477038773
SCC04_AATCGTGGCTGGTAACG	1	1.6439188265125648	0.9027015495352467	1.6439188265125648	0.9027015495352467	5.4861409807926975e-05	0.24250520353046726
SCC04_AATCGTGGCTTTCACCC	1	1.5011842062170548	0.6764389857336004	1.5011842062170548	0.6764389857336004	5.557994818445877e-05	0.25750394248839
SCC04_AATCGTGTACATGGTAT	2	1.1125361054306337	0.43293710764855875	1.1125361054306337	0.43293710764855875	5.9611958325452484e-05	-0.40648229120397245
SCC04_AATGAAGATGTAAACGT	3	1.8132602051794942	0.826222911678462	1.8132602051794942	0.826222911678462	4.43033144013801e-05	0.5659937649217537
SCC04_AATGAAGCGAACGAGCA	2	1.1267674210543224	0.4623739755484278	1.1267674210543224	0.4623739755484278	7.034306387746862e-05	-0.23404846364720333
SCC04_AATGAAGCGAGCACCCA	9	0.0	-0.15851523384417687	0.0	-0.15851523384417687	0.0	-0.15774451778143492
SCC04_AATGAAGCGATCTTCGC	12	0.0	-0.6841410839660014	0.0	-0.6841410839660014	0.0	-0.6053209762538325
SCC04_AATGAAGGCTGATTAAG	3	1.342178806000326	-0.1387770847159004	1.342178806000326	-0.1387770847159004	3.327441738127329e-05	0.05631177534831039
SCC04_AATGAAGGCTGTGCGCT	12	0.0	-0.6841410839660014	0.0	-0.6841410839660014	0.0	-0.6053209762538325
SCC04_AATGAAGTACATTTCCA	6	1.3325416967664327	0.005392304079609226	1.3325416967664327	0.005392304079609226	5.2339482863317244e-05	0.023985373682191717
SCC04_AATGAAGTACTAATTCC	2	1.133878820736163	0.47708360173850833	1.133878820736163	0.47708360173850833	7.1994469180936e-05	-0.2075126947141574
SCC04_AATGACCATGGCAGTCA	2	0.798285954277209	-0.21707589407415764	0.798285954277209	-0.21707589407415764	2.7811716790893115e-05	-0.9174676075308257
SCC04_AATGACCATGGCCAGAC	6	1.6329957261412862	0.5018098779035305	1.6329957261412862	0.5018098779035305	7.11123863463096e-05	0.5413877913706319
SCC04_AATGACCATGGTAGCTA	3	1.308181789407061	-0.20841923349758465	1.308181789407061	-0.20841923349758465	3.0148992455754826e-05	-0.08812449886809838
SCC04_AATGACCCGACCAGGTC	8	0.9197848245028831	-0.3513852294803156	0.9197848245028831	-0.3513852294803156	1.9191862838852104e-05	0.29160691944164707
SCC04_AATGACCCGACGAGTTT	3	1.4369727866434576	0.05540632209706496	1.4369727866434576	0.05540632209706496	2.7890688605631503e-05	-0.19248822601994328
SCC04_AATGACCCGAGCTTCGG	0	1.2845540847265557	0.6312862436017426	1.2845540847265557	0.6312862436017426	2.5660441224317765e-05	-0.14294534427711442
SCC04_AATGACCGCTACTTCCC	3	1.4439499006379024	0.06969878830611924	1.4439499006379024	0.06969878830611924	2.2251709500172485e-05	-0.4530841935399658
SCC04_AATGACCGCTCAGTGAG	9	0.0	-0.15851523384417687	0.0	-0.15851523384417687	0.0	-0.15774451778143492
SCC04_AATGACCGCTGCGTAGA	3	1.6743505168502126	0.5416694375432717	1.6743505168502126	0.5416694375432717	3.992048485607873e-05	0.36344864381508873
SCC04_AATGACCGCTTTGTGCA	0	1.2340035347548381	0.5452450136824513	1.2340035347548381	0.5452450136824513	2.914295286397343e-05	-0.08037367358070367
SCC04_AATGACCTACGCCTTGC	2	0.9260549514466744	0.047208813737096886	0.9260549514466744	0.047208813737096886	8.193323992600199e-05	-0.04781057712022602
SCC04_AATGACCTACGTGCGAT	9	0.0	-0.15851523384417687	0.0	-0.15851523384417687	0.0	-0.15774451778143492
SCC04_AATGCCAATGAAACACT	4	1.4182699876825162	0.7091678419017148	1.4182699876825162	0.7091678419017148	3.186750169940448e-05	0.011571379781190737
SCC04_AATGCCAATGAATCTAG	3	1.5291554262664968	0.24424045364812316	1.5291554262664968	0.24424045364812316	2.1465561076183803e-05	-0.489414725243008
SCC04_AATGCCAATGACCATAA	12	0.5351425227757606	0.4522275825233937	0.5351425227757606	0.4522275825233937	7.981494854902849e-05	0.5174384378357559
SCC04_AATGCCAATGCCAACCC	3	1.1695714869953127	-0.4923594220947694	1.1695714869953127	-0.4923594220947694	2.795500819791579e-05	-0.18951580387253877
SCC04_AATGCCAATGGTCTACC	8	1.3950149842172408	0.4009442127077045	1.3950149842172408	0.4009442127077045	8.704376947813822e-06	-0.26553253762658025
SCC04_AATGCCAATGTCCCATG	1	1.169028629999171	0.14990679543193416	1.169028629999171	0.14990679543193416	3.93108948628651e-05	-0.08209557207186216
SCC04_AATGCCAATGTTCCCAG	2	0.9400214254040328	0.07609786797361301	0.9400214254040328	0.07609786797361301	7.893851527894315e-05	-0.09593160536544076
SCC04_AATGCCACGACTCGCGA	3	1.3614583688707624	-0.09928331966197582	1.3614583688707624	-0.09928331966197582	2.8375973386118858e-05	-0.17006160330530745
SCC04_AATGCCAGCTCCTACAA	0	1.4395095557282651	0.8950333109465994	1.4395095557282651	0.8950333109465994	2.9750368048553356e-05	-0.06946000355222601
SCC04_AATGCCATACCATACTC	6	1.6126007254405381	0.4681127536310813	1.6126007254405381	0.4681127536310813	2.3029586373013444e-05	-0.7838284692867511
SCC04_AATGCCATACCTCCCTT	2	0.9216620607587237	0.03812230716952965	0.9216620607587237	0.03812230716952965	8.403884082023676e-05	-0.013976521557177081
SCC04_AATGCCATACGAAGTCC	3	1.5078357779962752	0.20056761804106893	1.5078357779962752	0.20056761804106893	3.3110885870731486e-05	0.048754440693816646
SCC04_AATGCCATACGTCAGAT	6	1.7596862187732218	0.7111310413099899	1.7596862187732218	0.7111310413099899	0.00010605111165205017	1.5043385123669855
SCC04_AATGGAAATGCCTCTTC	9	0.0	-0.15851523384417687	0.0	-0.15851523384417687	0.0	-0.15774451778143492
SCC04_AATGGAAATGTCACACT	6	0.9311832060367454	-0.6577421149069438	0.9311832060367454	-0.6577421149069438	2.277242310810834e-05	-0.7909161792471788
SCC04_AATGGAAATGTGCTACT	14	0.0	-0.3567873890160393	0.0	-0.3567873890160393	0.0	-0.29938664685395683
SCC04_AATGGAACGAAGCAATA	8	1.6258393559364865	0.7663586698274255	1.6258393559364865	0.7663586698274255	2.334906412215787e-05	0.5124549749211296
SCC04_AATGGAAGCTGAGAACC	9	0.0	-0.15851523384417687	0.0	-0.15851523384417687	0.0	-0.15774451778143492
SCC04_AATGGAAGCTTAGCTAC	3	1.5928368900697578	0.37469054666307167	1.5928368900697578	0.37469054666307167	2.5700692146658965e-05	-0.2936952415839628
SCC04_AATGGAATACGTAGCAC	3	1.6926597010158886	0.5791754029340663	1.6926597010158886	0.5791754029340663	2.875893496820936e-05	-0.15236367569439305
SCC04_AATGGAATACTCGGTAA	9	0.0	-0.15851523384417687	0.0	-0.15851523384417687	0.0	-0.15774451778143492
SCC04_AATGGCTATGCTTCTAA	6	1.278614290060431	-0.08370789023400996	1.278614290060431	-0.08370789023400996	6.347540738715907e-05	0.33090402785051
SCC04_AATGGCTATGTGAGGTT	3	1.203318500865269	-0.42322939845220486	1.203318500865269	-0.42322939845220486	2.93355680582863e-05	-0.1257155439665794
SCC04_AATGGCTCGAATGCTTG	2	0.0	-1.8682962593412973	0.0	-1.8682962593412973	0.0	-1.3643629207800332
SCC04_AATGGCTCGAGTCGGTC	3	1.2277875117371115	-0.373105162079796	1.2277875117371115	-0.373105162079796	1.7994432406946242e-05	-0.6498271185201451
SCC04_AATGGCTCGATCGATAC	3	1.626312709203249	0.4432650337886628	1.626312709203249	0.4432650337886628	3.342654516321394e-05	0.06334210579999087
SCC04_AATGGCTCGATTCGTAG	13	0.0	-0.7513644083848192	0.0	-0.7513644083848192	0.0	-0.5299439190925066
SCC04_AATGGCTGCTAGATTAG	3	1.6589642238051974	0.5101509510166679	1.6589642238051974	0.5101509510166679	4.018207619083114e-05	0.3755376488813894
SCC04_AATGGCTGCTAGGACCA	9	0.0	-0.15851523384417687	0.0	-0.15851523384417687	0.0	-0.15774451778143492
SCC04_AATGGCTGCTCCTGCGA	3	1.4789728655212782	0.14144256983743644	1.4789728655212782	0.14144256983743644	2.9708827448551098e-05	-0.10846598688845097
SCC04_AATGGCTGCTGATACCT	3	2.1825658920560485	1.5827375758644469	2.1825658920560485	1.5827375758644469	6.95736667795346e-05	1.733820742890494
SCC04_AATGGCTGCTTCTCCAC	1	2.319776486892741	1.9740694257099343	2.319776486892741	1.9740694257099343	0.0001533371068944689	2.2980826403678405
SCC04_AATGGCTGCTTGTGCTA	3	1.7173440973348466	0.6297408517085186	1.7173440973348466	0.6297408517085186	4.103726316121278e-05	0.4150586812862398
SCC04_AATGGCTGCTTTACACG	2	0.7715270040095783	-0.27242563860910785	0.7715270040095783	-0.27242563860910785	7.808347436366603e-05	-0.10967091461221054
SCC04_AATGGCTTACACCGTTT	9	0.0	-0.15851523384417687	0.0	-0.15851523384417687	0.0	-0.15774451778143492
SCC04_AATGGCTTACCATACTC	6	1.1999162969650883	-0.21373465964857727	1.1999162969650883	-0.21373465964857727	0.0002382648769980733	5.148299176400636
SCC04_AATGGCTTACTAATACG	1	1.4573711575890504	0.6069866504135876	1.4573711575890504	0.6069866504135876	4.590129713809195e-05	0.055472199646804894
SCC04_AATGGCTTACTCAATCC	9	0.0	-0.15851523384417687	0.0	-0.15851523384417687	0.0	-0.15774451778143492
SCC04_AATGGCTTACTGTGTTC	3	1.3338651150347134	-0.1558074997690505	1.3338651150347134	-0.1558074997690505	2.7484563462268044e-05	-0.21125661878922153
SCC04_AATTCCTATGAAGCGCT	4	1.439327660390901	0.7409221298807591	1.439327660390901	0.7409221298807591	4.765345511259511e-05	0.3019807916685376
SCC04_AATTCCTATGCGATAAC	8	1.4061568379668277	0.41858270732977454	1.4061568379668277	0.41858270732977454	2.4253107767435722e-05	0.5604815840559733
SCC04_AATTCCTATGCTAGCCC	2	0.5729507075865078	-0.6831722175214002	0.5729507075865078	-0.6831722175214002	6.22053921688348e-05	-0.3648094438014364
SCC04_AATTCCTATGGAGGTTC	2	1.015574164627143	0.2323754787576748	1.015574164627143	0.2323754787576748	9.346712613478303e-05	0.13752281056699972
SCC04_AATTCCTCGAACAGTCT	3	1.756806245735205	0.710578204086289	1.756806245735205	0.710578204086289	2.3854973278503167e-05	-0.37899204535317427
SCC04_AATTCCTCGAAGCGCTC	2	0.0	-1.8682962593412973	0.0	-1.8682962593412973	0.0	-1.3643629207800332
SCC04_AATTCCTCGAGATTAGA	0	1.2199991053721078	0.5214083130118918	1.2199991053721078	0.5214083130118918	2.883513307097019e-05	-0.08590439413948424
SCC04_AATTCCTCGAGGCATCC	3	1.3378695879281577	-0.14760442417644928	1.3378695879281577	-0.14760442417644928	2.3588702735931012e-05	-0.39129729216575726
SCC04_AATTCCTGCTCACGTGC	3	1.5211681035025593	0.2278785967549606	1.5211681035025593	0.2278785967549606	3.34956195729319e-05	0.06653426386525162
SCC04_AATTCCTTACCAACTTC	1	2.2668792563621833	1.890216867913715	2.2668792563621833	1.890216867913715	8.04857445473317e-05	0.7773864573082271
SCC04_AATTTCCATGAGATCGC	1	1.2352774699449003	0.2549242911451109	1.2352774699449003	0.2549242911451109	3.151171003992204e-05	-0.24489541834943893
SCC04_AATTTCCATGGATATAC	3	1.7609572573590049	0.7190814610796232	1.7609572573590049	0.7190814610796232	4.1498669929751486e-05	0.43638182170206935
SCC04_AATTTCCCGACGTGGTC	2	0.8036775383750825	-0.20592363288785148	0.8036775383750825	-0.20592363288785148	5.167926792637445e-05	-0.5339495089762241
SCC04_AATTTCCCGAGTTGCCG	3	1.7174152663084585	0.6298866398024628	1.7174152663084585	0.6298866398024628	4.206153754466868e-05	0.4623938050685325
SCC04_AATTTCCGCTTAGCTGT	3	1.961532944682028	1.1299563924200948	1.961532944682028	1.1299563924200948	5.7244261240287286e-05	1.1640379319670726
SCC04_AATTTCCGCTTTCACTT	9	0.0	-0.15851523384417687	0.0	-0.15851523384417687	0.0	-0.15774451778143492
SCC04_AATTTCCTACAAACCCG	6	1.6167038346304525	0.47489201205350945	1.6167038346304525	0.47489201205350945	7.934992832555768e-05	0.7684237498591158
SCC04_AATTTCCTACAGGTATT	3	1.6720373991139907	0.5369310661896092	1.6720373991139907	0.5369310661896092	3.717484072954643e-05	0.23656330264993308
SCC04_AATTTCCTACAGTTGTA	9	0.0	-0.15851523384417687	0.0	-0.15851523384417687	0.0	-0.15774451778143492
SCC04_AATTTCCTACCTAATCC	3	1.38758116771265	-0.04577133461617178	1.38758116771265	-0.04577133461617178	2.4625573717327954e-05	-0.3433800377235498
SCC04_AATTTCCTACCTCCATA	3	0.8765641892006697	-1.0925784963524905	0.8765641892006697	-1.0925784963524905	1.0988110846353396e-05	-0.9736125257176176
SCC04_AATTTCCTACGTCATAA	2	1.5110236739955158	1.257191605669738	1.5110236739955158	1.257191605669738	0.00018207916582468897	1.5613941067049917
SCC04_ACAAAGAATGAAACCAT	2	1.0024428338813103	0.20521388254719194	1.0024428338813103	0.20521388254719194	0.0001018972834572196	0.2729836246431742
SCC04_ACAAAGAATGAACTCCT	2	1.3171250059948112	0.8561205011545321	1.3171250059948112	0.8561205011545321	0.00015028217118621492	1.0504609634480013
SCC04_ACAAAGAATGGGCTTCT	2	1.3276110099408913	0.8778103519821298	1.3276110099408913	0.8778103519821298	0.00010403288373102744	0.3072997281945724
SCC04_ACAAAGACGAAGGTAGC	2	0.0	-1.8682962593412973	0.0	-1.8682962593412973	0.0	-1.3643629207800332
SCC04_ACAAAGACGAATTAAGG	1	1.5694724462988383	0.7846893334517476	1.5694724462988383	0.7846893334517476	7.283877766894875e-05	0.61776400181413
SCC04_ACAAAGACGACGAGTGA	3	1.787277282856054	0.7729974606372534	1.787277282856054	0.7729974606372534	5.721715979234432e-05	1.1627854839767877
SCC04_ACAAAGACGACGCCAGT	1	1.3943002040976018	0.5070067323751711	1.3943002040976018	0.5070067323751711	4.6401254076045005e-05	0.06590827912074296
SCC04_ACAAAGAGCTAGCGCTC	3	1.3931520650247933	-0.03435947268424473	1.3931520650247933	-0.03435947268424473	3.508248188760869e-05	0.13986844590077763
SCC04_ACAAAGAGCTATTCACG	3	1.7333853742357317	0.6626010584126844	1.7333853742357317	0.6626010584126844	3.246027851370551e-05	0.018687712211759668
SCC04_ACAAAGAGCTCCAACGC	3	0.8378493513439587	-1.1718849993416378	0.8378493513439587	-1.1718849993416378	2.8954545996384695e-05	-0.1433238399029127
SCC04_ACAAAGAGCTCGATAGG	0	1.052566153426265	0.2364235379204641	1.052566153426265	0.2364235379204641	2.214188414958092e-05	-0.20616465763129133
SCC04_ACAAAGATACCCGAGGT	6	1.4694770674609092	0.23164030824939671	1.4694770674609092	0.23164030824939671	5.515714565262897e-05	0.10164334176056698
SCC04_ACAAAGATACCCTGACC	2	0.0	-1.8682962593412973	0.0	-1.8682962593412973	0.0	-1.3643629207800332
SCC04_ACAACCACGAACGGTAG	6	0.0	-2.1962660244985197	0.0	-2.1962660244985197	0.0	-1.4185498739196052
SCC04_ACAACCACGAGCTCTCT	3	1.4364551461479802	0.05434594680493991	1.4364551461479802	0.05434594680493991	2.6096678357134807e-05	-0.2753954026035984
SCC04_ACAACCACGATCATCTT	0	1.9564006324124306	1.7748248067284444	1.9564006324124306	1.7748248067284444	5.03698561910174e-05	0.3010185347783378
SCC04_ACAACCACGATGTGCCG	1	1.482521493676052	0.646854900399026	1.482521493676052	0.646854900399026	5.4099891713121906e-05	0.22660930779439523
SCC04_ACAACCAGCTGGCATGA	3	1.9530292521225348	1.1125367632359489	1.9530292521225348	1.1125367632359489	5.91604738878636e-05	1.2525924875932555
SCC04_ACAAGCTATGTCCCGGT	3	1.2992593695749002	-0.22669661638909114	1.2992593695749002	-0.22669661638909114	0.00012958861344714023	4.507310908400544
SCC04_ACAAGCTATGTTGGACG	3	1.1377118508443294	-0.5576231935457229	1.1377118508443294	-0.5576231935457229	2.120527309064831e-05	-0.5014434982098727
SCC04_ACAAGCTCGACGTGTGC	2	1.3314470463006813	0.8857450291805099	1.3314470463006813	0.8857450291805099	0.0001394016835547518	0.8756267752198573
SCC04_ACAAGCTCGATAACCTG	1	1.5254257760944658	0.7148666617920367	1.5254257760944658	0.7148666617920367	5.088192731570664e-05	0.15943765830549006
SCC04_ACAAGCTGCTACGACAG	3	1.4384306173011336	0.058392656479726274	1.4384306173011336	0.058392656479726274	3.081944707143217e-05	-0.057140562594675905
SCC04_ACACAGTCGATAACGGG	3	1.0764627980397345	-0.6830905455544832	1.0764627980397345	-0.6830905455544832	2.6424811039760243e-05	-0.26023130067938044
SCC04_ACACAGTTACCATACTT	0	1.2702301622622605	0.6069057391999889	1.2702301622622605	0.6069057391999889	2.567201803079418e-05	-0.14273733919414217
SCC04_ACACCAAATGCCAACCC	1	0.0	-1.7032344707410298	0.0	-1.7032344707410298	0.0	-0.9026694892179135
SCC04_ACACCAAATGGGTCTGG	2	0.7971964108620118	-0.21932956804446493	0.7971964108620118	-0.21932956804446493	0.00010901550558628514	0.3873634787192028
SCC04_ACACCAAATGTTCCCGA	9	0.0	-0.15851523384417687	0.0	-0.15851523384417687	0.0	-0.15774451778143492
SCC04_ACACCAACGAAGGTCAG	6	1.4546514423659562	0.20714504401422326	1.4546514423659562	0.20714504401422326	6.868586024211254e-05	0.4745099919916968
SCC04_ACACCAACGATTAAGGA	1	1.212319786236993	0.21853182823776537	1.212319786236993	0.21853182823776537	2.129947279172484e-05	-0.4580652164629392
SCC04_ACACCAAGCTAGTTACC	0	1.6405519566977818	1.237224156645064	1.6405519566977818	1.237224156645064	4.9465491429145914e-05	0.28476945367695894
SCC04_ACACCAAGCTCGAGTGA	2	1.0972560790185062	0.4013310263210107	1.0972560790185062	0.4013310263210107	9.259919655354072e-05	0.12357639852045742
SCC04_ACACCAAGCTGCTTCGG	0	0.48204002029696585	-0.7346592737009087	0.48204002029696585	-0.7346592737009087	0.0001340766671091842	1.8050120744341385
SCC04_ACACCAATACGAGGTTC	7	0.0	-0.691812731497376	0.0	-0.691812731497376	0.0	-0.5957274550059083
SCC04_ACACCAATACGTGCGAT	0	1.3120019148331676	0.678004727620412	1.3120019148331676	0.678004727620412	1.7768576435628346e-05	-0.2847416154267777
SCC04_ACACCAATACTAATCCC	3	0.0	-2.8882011655811577	0.0	-2.8882011655811577	0.0	-1.4814096506352543
SCC04_ACACGCGATGGCCATAA	12	0.0	-0.6841410839660014	0.0	-0.6841410839660014	0.0	-0.6053209762538325
SCC04_ACACGCGATGGGCTTCT	2	1.3781382694565678	0.9823238279695211	1.3781382694565678	0.9823238279695211	0.00016257927200058475	1.2480581402714899
SCC04_ACACGCGCGAAAGTCAA	3	1.2194914293868155	-0.39009950626759976	1.2194914293868155	-0.39009950626759976	2.2081640281612636e-05	-0.46094365741226023
SCC04_ACACGCGCGAATGCTTG	9	0.0	-0.15851523384417687	0.0	-0.15851523384417687	0.0	-0.15774451778143492
SCC04_ACACGCGGCTATCTCGA	6	1.5722677897031256	0.4014736802739304	1.5722677897031256	0.4014736802739304	7.747793461021502e-05	0.7168294892753252
SCC04_ACACGCGGCTTAACCTG	3	1.4592187916853268	0.10097677939509957	1.4592187916853268	0.10097677939509957	4.3193376833577144e-05	0.5146998606601796
SCC04_ACACGCGGCTTACAGAA	3	0.0	-2.8882011655811577	0.0	-2.8882011655811577	0.0	-1.4814096506352543
SCC04_ACACGCGGCTTTAAGGA	4	0.0	-1.42953733433429	0.0	-1.42953733433429	0.0	-0.5746854134961784
SCC04_ACACGCGGCTTTGCAAC	3	1.6872351977567617	0.5680634260344908	1.6872351977567617	0.5680634260344908	4.216078400531842e-05	0.46698031389437994
SCC04_ACACGCGTACGCCATAA	0	1.1647733510719578	0.4274094974527336	1.1647733510719578	0.4274094974527336	2.576603791177539e-05	-0.14104804662590437
SCC04_ACACTGAATGGCCAGTG	3	1.3511223951011588	-0.12045633703812182	1.3511223951011588	-0.12045633703812182	2.9951486794743687e-05	-0.09725189194037501
SCC04_ACACTGAATGGCTCTAT	2	0.0	-1.8682962593412973	0.0	-1.8682962593412973	0.0	-1.3643629207800332
SCC04_ACACTGAATGTCAATCC	1	1.374742481628044	0.4760038795359542	1.374742481628044	0.4760038795359542	4.5598383167089196e-05	0.04914918653272797
SCC04_ACACTGAATGTTCTGGC	6	1.6206317221179063	0.481381764848079	1.6206317221179063	0.481381764848079	4.897541111859027e-05	-0.06873224219305163
SCC04_ACACTGACGACGGATCC	9	0.0	-0.15851523384417687	0.0	-0.15851523384417687	0.0	-0.15774451778143492
SCC04_ACACTGAGCTTGGCACC	2	1.2894000404513977	0.7987725953241399	1.2894000404513977	0.7987725953241399	0.0002053370359741772	1.935115486226891
SCC04_ACACTGATACGTGTGGC	3	1.721817272196033	0.6389040530839871	1.721817272196033	0.6389040530839871	4.4123365546511196e-05	0.5576777302173008
SCC04_ACAGAAAATGTGCAGGT	3	1.6183081339010323	0.4268678354462175	1.6183081339010323	0.4268678354462175	7.231431163745583e-05	1.86047505123637
SCC04_ACAGAAATACTTCTGTA	3	1.8462020257894551	0.893703514447381	1.8462020257894551	0.893703514447381	4.8233644065476255e-05	0.7476273624813266
SCC04_ACAGCCGATGGCCTTCG	0	0.0	-1.555131380134489	0.0	-1.555131380134489	0.0	-0.6039966900728658
SCC04_ACAGCCGGCTTTGATCG	9	0.0	-0.15851523384417687	0.0	-0.15851523384417687	0.0	-0.15774451778143492
SCC04_ACAGCCGTACTGAGGTC	6	0.0	-2.1962660244985197	0.0	-2.1962660244985197	0.0	-1.4185498739196052
SCC04_ACAGGGAATGGCAGTCG	2	1.589430108718059	1.419371963583055	1.589430108718059	1.419371963583055	0.00024826882387666654	2.6249691528410257
SCC04_ACAGGGAATGGCCTTGC	0	0.0	-1.555131380134489	0.0	-1.555131380134489	0.0	-0.6039966900728658
SCC04_ACAGGGAATGTAGTGAC	2	0.0	-1.8682962593412973	0.0	-1.8682962593412973	0.0	-1.3643629207800332
SCC04_ACAGGGAATGTGCTACT	3	2.373001450990668	1.972840674830942	2.373001450990668	1.972840674830942	7.707784970989451e-05	2.080613978795771
SCC04_ACAGGGAATGTGCTAGG	2	1.2427348325023342	0.7022476078781476	1.2427348325023342	0.7022476078781476	0.00035797059535980225	4.387722883563687
SCC04_ACAGGGACGAAGCGCCT	2	1.299361372002939	0.8193771837362912	1.299361372002939	0.8193771837362912	0.00011736174565157853	0.5214758600754562
SCC04_ACAGGGAGCTCGACAAG	3	2.0580329626976854	1.3276345796705908	2.0580329626976854	1.3276345796705908	5.714580841716573e-05	1.1594880997693258
SCC04_ACAGGGATACCGCTTCG	3	1.5692852427748458	0.32644550961794017	1.5692852427748458	0.32644550961794017	4.9559148465050384e-05	0.8088833265484161
SCC04_ACAGGGATACTGGCCTC	0	0.7956533980335654	-0.20086328622505825	0.7956533980335654	-0.20086328622505825	2.4136338045839995e-05	-0.1703295118144534
SCC04_ACATCCCATGAGAGTTT	2	1.050545159449783	0.30471148634417766	1.050545159449783	0.30471148634417766	7.327947241719812e-05	-0.18686449352207385
SCC04_ACATCCCATGGCCAGAC	0	1.2341113523254532	0.5454285281325971	1.2341113523254532	0.5454285281325971	1.7178129837702727e-05	-0.29535040411495306
SCC04_ACATCCCATGTTGCTGT	12	0.5351425227757606	0.4522275825233937	0.5351425227757606	0.4522275825233937	7.981494854902849e-05	0.5174384378357559
SCC04_ACATCCCCGAATTGTGC	3	1.8583762902139118	0.9186422302323286	1.8583762902139118	0.9186422302323286	4.95014800435456e-05	0.8062182771101509
SCC04_ACATCCCCGATATCTGG	3	1.3567866781486844	-0.10885317645915812	1.3567866781486844	-0.10885317645915812	2.866909272387812e-05	-0.15651558442606475
SCC04_ACATCCCTACAGTCCGA	3	1.3562991928515231	-0.10985177948365155	1.3562991928515231	-0.10985177948365155	1.867767423391342e-05	-0.6182522427103923
SCC04_ACATCCCTACCTAGCGG	3	1.3759461939396131	-0.06960532523561186	1.3759461939396131	-0.06960532523561186	5.548901804609664e-05	1.0829223098183338
SCC04_ACATCGAATGGGAGTAG	3	1.3814414709210552	-0.05834836990577364	1.3814414709210552	-0.05834836990577364	2.946672589132504e-05	-0.11965430455438295
SCC04_ACATCGACGAGCGTATT	2	0.7723912155973173	-0.2706380538897118	0.7723912155973173	-0.2706380538897118	5.950097208066533e-05	-0.40826568462061874
SCC04_ACATCGACGATCGAACT	0	1.0462486123650532	0.2256705589068549	1.0462486123650532	0.2256705589068549	2.592922428448219e-05	-0.13811601221175343
SCC04_ACATCGAGCTTATCTCT	3	1.9708104857246176	1.1489612333844108	1.9708104857246176	1.1489612333844108	4.717382156134894e-05	0.6986494418865897
SCC04_ACATCGATACAATCTTC	3	1.4392845732474995	0.06014196665541962	1.4392845732474995	0.06014196665541962	3.08829155528656e-05	-0.054207473108644974
SCC04_ACATCGATACGGAACAA	4	0.0	-1.42953733433429	0.0	-1.42953733433429	0.0	-0.5746854134961784
SCC04_ACATCGATACTCGAATA	3	1.7252389690059393	0.6459133245495463	1.7252389690059393	0.6459133245495463	3.77071026175852e-05	0.26116089364884604
SCC04_ACATGCAATGGATCATA	6	0.0	-2.1962660244985197	0.0	-2.1962660244985197	0.0	-1.4185498739196052
SCC04_ACATGCACGATGGCACC	9	0.0	-0.15851523384417687	0.0	-0.15851523384417687	0.0	-0.15774451778143492
SCC04_ACATGCAGCTGAGGAAA	4	1.3141539145215895	0.5521641779078837	1.3141539145215895	0.5521641779078837	2.7331700948707294e-05	-0.07187237518057672
SCC04_ACATTTCATGACAGAGG	3	1.5637229449445451	0.31505126353745955	1.5637229449445451	0.31505126353745955	3.9202668233428994e-05	0.3302759517758022
SCC04_ACATTTCATGGAGGGTG	1	1.2800781658816742	0.3259422425136433	1.2800781658816742	0.3259422425136433	3.6822556770251445e-05	-0.13403703366826453
SCC04_ACATTTCATGGGCTTCT	6	1.7422942692478474	0.6823956324175935	1.7422942692478474	0.6823956324175935	0.00012218051051604562	1.9488829578041589
SCC04_ACATTTCGCTGGCATTT	0	1.1040261266425409	0.32401268165123265	1.1040261266425409	0.32401268165123265	3.720541391365779e-05	0.06448776839092131
SCC04_ACATTTCGCTTGTGGAG	3	1.5262523498684324	0.23829356481204067	1.5262523498684324	0.23829356481204067	2.9687587812077254e-05	-0.10944754108703215
SCC04_ACATTTCTACCATACTC	8	1.3967626292947795	0.40371088232967794	1.3967626292947795	0.40371088232967794	1.3586923046204902e-05	-0.006151108118036068
SCC04_ACATTTCTACCCTCTTC	2	1.0542275360296336	0.31232832485756157	1.0542275360296336	0.31232832485756157	4.2638418563001323e-05	-0.6792232883211412
SCC04_ACATTTCTACGAGAATA	2	1.1855197754363374	0.5839007085983831	1.1855197754363374	0.5839007085983831	0.00011590589444191816	0.49808237137869055
SCC04_ACCAAACATGAATGCAC	0	1.3955000672837783	0.8201255104181965	1.3955000672837783	0.8201255104181965	3.963002000091364e-05	0.10805162958028022
SCC04_ACCAAACATGGCTCTCG	3	1.2043876142917376	-0.4210393428599334	1.2043876142917376	-0.4210393428599334	3.5039886824961286e-05	0.13789998647672516
SCC04_ACCAAACCGAACAGTCT	3	1.9013373841057322	1.0066470963190426	1.9013373841057322	1.0066470963190426	6.472322237982553e-05	1.5096655850853173
SCC04_ACCAAACCGAGTCAGAG	3	1.5329743411989207	0.25206341779495806	1.5329743411989207	0.25206341779495806	4.642788238785355e-05	0.664177113297904
SCC04_ACCAAACCGATGCGTAT	9	0.0	-0.15851523384417687	0.0	-0.15851523384417687	0.0	-0.15774451778143492
SCC04_ACCAAACGCTAAGTCAA	3	1.2024476718349024	-0.42501327277334777	1.2024476718349024	-0.42501327277334777	2.2605225448539084e-05	-0.4367470465359687
SCC04_ACCAAACGCTTCAACCA	3	1.4402420396986697	0.06210331584801549	1.4402420396986697	0.06210331584801549	3.629204782858627e-05	0.19576650843538976
SCC04_ACCAAACTACGTTAAAC	0	1.117621291354856	0.3471527798985791	1.117621291354856	0.3471527798985791	2.812481743603712e-05	-0.0986669174555408
SCC04_ACCAACAATGGAAAGGT	4	1.3220502912561942	0.5640716581073373	1.3220502912561942	0.5640716581073373	2.1488270855722174e-05	-0.17937219177642721
SCC04_ACCAACAATGGGCTGGT	12	0.0	-0.6841410839660014	0.0	-0.6841410839660014	0.0	-0.6053209762538325
SCC04_ACCAACAATGGGCTGTG	3	1.5824814719389726	0.353477697936117	1.5824814719389726	0.353477697936117	3.4528984656390094e-05	0.1142894991106703
SCC04_ACCAACACGACGTAACT	14	0.0	-0.3567873890160393	0.0	-0.3567873890160393	0.0	-0.29938664685395683
SCC04_ACCAACACGAGACCTAT	3	1.428584678247841	0.03822346455773159	1.428584678247841	0.03822346455773159	2.3341793166764546e-05	-0.4027078040445115
SCC04_ACCACAAATGGACCATA	2	0.8312000472372195	-0.14899450004653292	0.8312000472372195	-0.14899450004653292	9.634587331674993e-05	0.1837802434800097
SCC04_ACCACAAATGGATCATA	6	1.5432423451728945	0.35351712338288777	1.5432423451728945	0.35351712338288777	6.218905991772772e-05	0.2954508390950166
SCC04_ACCACAAATGTCAATCC	14	2.6116449471304954	3.430535425328888	2.6116449471304954	3.430535425328888	0.006981103215366602	3.7007692081943007
SCC04_ACCACAACGACGCGCTA	3	1.1012343333637495	-0.6323465944241489	1.1012343333637495	-0.6323465944241489	0.00010258975271426607	3.259603814077312
SCC04_ACCACAACGACTCGGGT	0	1.4606244056316564	0.9309725372510702	1.4606244056316564	0.9309725372510702	4.095535632586689e-05	0.1318644740637419
SCC04_ACCACAACGAGCTTTCC	14	0.0	-0.3567873890160393	0.0	-0.3567873890160393	0.0	-0.29938664685395683
SCC04_ACCACAACGATCATCCC	3	1.6198659901308683	0.43005907003708455	1.6198659901308683	0.43005907003708455	3.5047772025395915e-05	0.13826438779794342
SCC04_ACCACAACGATGTGCTA	3	1.2707074626655213	-0.28518457645843714	1.2707074626655213	-0.28518457645843714	2.2223824453249107e-05	-0.45437285424369217
SCC04_ACCACAAGCTCGTGTTA	3	1.5593319087983077	0.30605632153238377	1.5593319087983077	0.30605632153238377	3.537775342010718e-05	0.1535139248524684
SCC04_ACCACAAGCTGCTTTGA	3	1.575556021502894	0.3392910634022765	1.575556021502894	0.3392910634022765	3.884063682397193e-05	0.31354527701079576
SCC04_ACCACAAGCTTCGGTAT	1	1.5476366478048236	0.7500752801850412	1.5476366478048236	0.7500752801850412	6.529185220137556e-05	0.460229806397331
SCC04_ACCACAATACAAGCCTG	0	1.4481181822440767	0.9096859074811706	1.4481181822440767	0.9096859074811706	2.414216669421876e-05	-0.17022478617253217
SCC04_ACCACAATACAATCTTC	2	0.0	-1.8682962593412973	0.0	-1.8682962593412973	0.0	-1.3643629207800332
SCC04_ACCATTTGCTAGACGTG	3	2.108418915058011	1.4308491067794145	2.108418915058011	1.4308491067794145	4.968615242736026e-05	0.8147526017874357
SCC04_ACCATTTGCTAGACTGG	2	0.9721429161465026	0.1425397982023989	0.9721429161465026	0.1425397982023989	0.00010890647899941541	0.38561157425900794
SCC04_ACCATTTGCTCCAGCCA	9	0.0	-0.15851523384417687	0.0	-0.15851523384417687	0.0	-0.15774451778143492
SCC04_ACCATTTGCTCCGCTAG	9	0.0	-0.15851523384417687	0.0	-0.15851523384417687	0.0	-0.15774451778143492
SCC04_ACCATTTTACATGCATG	0	0.0	-1.555131380134489	0.0	-1.555131380134489	0.0	-0.6039966900728658
SCC04_ACCATTTTACCAACTGA	9	0.0	-0.15851523384417687	0.0	-0.15851523384417687	0.0	-0.15774451778143492
SCC04_ACCATTTTACCAGCCCT	12	1.0727014210232084	1.5937273930643885	1.0727014210232084	1.5937273930643885	0.000155212243043934	1.578054572156006
SCC04_ACCATTTTACGCCATAG	0	1.2691858356641357	0.605128208688642	1.2691858356641357	0.605128208688642	3.8178835287302114e-05	0.08197761708143214
SCC04_ACCCAAAATGCATACTC	4	1.247762826414917	0.45204856873413435	1.247762826414917	0.45204856873413435	5.8599989552021724e-05	0.5033608759466364
SCC04_ACCCAAAATGGCAGTGC	1	1.4895447173026373	0.6579880969606836	1.4895447173026373	0.6579880969606836	5.517976852489584e-05	0.2491506096030598
SCC04_ACCCAAACGAAAGTCAA	2	0.8415660264699725	-0.12755291520672987	0.8415660264699725	-0.12755291520672987	4.6576382374041714e-05	-0.615945728574265
SCC04_ACCCAAACGACCCATAA	8	1.1075924133207486	-0.05406996939886869	1.1075924133207486	-0.05406996939886869	1.122744847634749e-05	-0.1314963428553677
SCC04_ACCCAAACGACGTGTTA	2	1.281069443457843	0.7815411116222306	1.281069443457843	0.7815411116222306	0.0001696879044175148	1.3622839011126067
SCC04_ACCCAAAGCTCTTGAAC	2	1.2522764649170584	0.7219840665702599	1.2522764649170584	0.7219840665702599	9.502210014034063e-05	0.16250906368229048
SCC04_ACCCAAATACCCGAGTG	4	1.129228908332001	0.2733032618707309	1.129228908332001	0.2733032618707309	1.65103423569235e-05	-0.2709496372378728
SCC04_ACCCAAATACGATCACG	9	0.0	-0.15851523384417687	0.0	-0.15851523384417687	0.0	-0.15774451778143492
SCC04_ACCCAAATACTTCTCAA	1	1.5315626696111917	0.7245948500759816	1.5315626696111917	0.7245948500759816	4.23919947934337e-05	-0.017780825537475186
SCC04_ACCCTCAATGACACGAT	3	1.5099088321819578	0.20481422443477237	1.5099088321819578	0.20481422443477237	2.2438476526076558e-05	-0.44445306848947724
SCC04_ACCCTCAATGTCTCCTC	1	1.3320151200642985	0.40827257264013794	1.3320151200642985	0.40827257264013794	4.7521020058090525e-05	0.08928222574239508
SCC04_ACCCTCAATGTGCTAGG	2	1.2327083255308506	0.681508206896457	1.2327083255308506	0.681508206896457	8.114393131108955e-05	-0.060493660417949575
SCC04_ACCCTCAATGTTGGACG	3	1.6313771728558004	0.4536394773879371	1.6313771728558004	0.4536394773879371	3.1356647195934786e-05	-0.032314759274867405
SCC04_ACCCTCACGAAAGATTG	1	1.9436263769736202	1.377797210403186	1.9436263769736202	1.377797210403186	8.277984064382811e-05	0.8252733198886512
SCC04_ACCCTCAGCTGCTCGTG	2	1.2001625875891335	0.6141887394749506	1.2001625875891335	0.6141887394749506	0.00014618477143812925	0.9846214916277085
SCC04_ACCCTCAGCTGGACTGA	3	1.3835653619259778	-0.05399762539396833	1.3835653619259778	-0.05399762539396833	2.6061834959316338e-05	-0.27700563183062266
SCC04_ACCCTCATACGAAAGGT	2	0.0	-1.8682962593412973	0.0	-1.8682962593412973	0.0	-1.3643629207800332
SCC04_ACCCTCATACGGCATCG	3	0.9541547119814571	-0.9336359986564202	0.9541547119814571	-0.9336359986564202	1.3785399157010639e-05	-0.8443405351471125
SCC04_ACCCTCATACGTAACAC	2	0.0	-1.8682962593412973	0.0	-1.8682962593412973	0.0	-1.3643629207800332
SCC04_ACCCTTGATGCCGAGTG	6	1.3360634992286506	0.011211113158052698	1.3360634992286506	0.011211113158052698	6.214247211270656e-05	0.29416682658333543
SCC04_ACCCTTGATGCTCCACG	3	1.5613940810457945	0.31028063651246296	1.5613940810457945	0.31028063651246296	3.1144291521438085e-05	-0.042128420829360844
SCC04_ACCCTTGATGGGTCGGT	3	1.4148384160439833	0.01006454552532563	1.4148384160439833	0.01006454552532563	2.3235584497645807e-05	-0.40761605966496905
SCC04_ACCCTTGATGTAGATCG	12	0.0	-0.6841410839660014	0.0	-0.6841410839660014	0.0	-0.6053209762538325
SCC04_ACCCTTGATGTGCAGGT	12	0.0	-0.6841410839660014	0.0	-0.6841410839660014	0.0	-0.6053209762538325
SCC04_ACCCTTGCGAGACCGTC	12	0.0	-0.6841410839660014	0.0	-0.6841410839660014	0.0	-0.6053209762538325
SCC04_ACCCTTGGCTGAACCGA	13	0.0	-0.7513644083848192	0.0	-0.7513644083848192	0.0	-0.5299439190925066
SCC04_ACCCTTGGCTGAATTGA	2	1.3574959126223212	0.9396259954332078	1.3574959126223212	0.9396259954332078	9.758392843650654e-05	0.20367405423334609
SCC04_ACCCTTGGCTGAGAATT	4	1.328351080944525	0.5735730447529269	1.328351080944525	0.5735730447529269	2.5459502467128914e-05	-0.10631464456655158
SCC04_ACCCTTGGCTTCTCACC	2	0.0	-1.8682962593412973	0.0	-1.8682962593412973	0.0	-1.3643629207800332
SCC04_ACCCTTGTACTCGGTAA	0	0.940794810285597	0.04617943891590775	0.940794810285597	0.04617943891590775	1.8116622413799632e-05	-0.2784881350118502
SCC04_ACCCTTGTACTGGTTGG	2	1.0835195540187679	0.3729176116717374	1.0835195540187679	0.3729176116717374	6.311038450803607e-05	-0.35026748517456313
SCC04_ACCGTTCATGAGCCGAT	4	0.0	-1.42953733433429	0.0	-1.42953733433429	0.0	-0.5746854134961784
SCC04_ACCGTTCATGTCGGTCT	9	0.0	-0.15851523384417687	0.0	-0.15851523384417687	0.0	-0.15774451778143492
SCC04_ACCGTTCCGAAACAAGT	3	1.5194662880375223	0.2243924648030599	1.5194662880375223	0.2243924648030599	2.9961067230033223e-05	-0.09680914818182433
SCC04_ACCGTTCCGATGACTTG	2	1.1312364506940862	0.4716179722824577	1.1312364506940862	0.4716179722824577	0.00010283189694746398	0.288001553655973
SCC04_ACCGTTCGCTACCGACC	3	1.570333223936334	0.3285922762251963	1.570333223936334	0.3285922762251963	2.9370160415386305e-05	-0.1241169161655742
SCC04_ACCGTTCGCTCAACGCC	9	0.0	-0.15851523384417687	0.0	-0.15851523384417687	0.0	-0.15774451778143492
SCC04_ACCGTTCGCTCAAGCCC	2	0.9772724712412044	0.15315006359883876	0.9772724712412044	0.15315006359883876	9.665021643741056e-05	0.18867061091994458
SCC04_ACCGTTCGCTGATTCAC	9	0.0	-0.15851523384417687	0.0	-0.15851523384417687	0.0	-0.15774451778143492
SCC04_ACCGTTCTACTCAATCT	3	1.5089458823991095	0.20284164275654076	1.5089458823991095	0.20284164275654076	3.769073848363607e-05	0.26040465262731566
SCC04_ACCTACCCGAATTCACG	3	1.6022392345599425	0.3939510447743035	1.6022392345599425	0.3939510447743035	3.121648261516054e-05	-0.03879223043689802
SCC04_ACCTACCGCTATGCTAC	0	1.4382009255010308	0.892805913730866	1.4382009255010308	0.892805913730866	3.886168801009741e-05	0.09424670334042859
SCC04_ACCTACCGCTGATTCAC	3	1.3360269263286875	-0.15137907637019574	1.3360269263286875	-0.15137907637019574	2.4649206883016934e-05	-0.3422878705842322
SCC04_ACCTACCGCTGTTGAGG	3	1.4414794494828767	0.06463812286730919	1.4414794494828767	0.06463812286730919	3.4954852749664994e-05	0.1339702792177365
SCC04_ACCTACCTACGAAGTAG	4	0.7582736203954278	-0.2860852899228813	0.7582736203954278	-0.2860852899228813	1.3398118653640267e-05	-0.3282042756924067
SCC04_ACCTGAACGAACTCATG	3	1.296494014645472	-0.23236138579322632	1.296494014645472	-0.23236138579322632	2.503807058928942e-05	-0.3243171861971598
SCC04_ACCTGAACGAAGGACTG	2	1.092892197923866	0.39230452485688494	1.092892197923866	0.39230452485688494	7.587227264593821e-05	-0.14520182741888543
SCC04_ACCTGAACGACTGCGAC	14	0.0	-0.3567873890160393	0.0	-0.3567873890160393	0.0	-0.29938664685395683
SCC04_ACCTGAACGATTCGTTT	2	1.1561476289089487	0.5231456793287679	1.1561476289089487	0.5231456793287679	7.708814882789738e-05	-0.12566440111419858
SCC04_ACCTGAAGCTATAGAGT	2	0.9176528031141129	0.02982932914966908	0.9176528031141129	0.02982932914966908	7.509347900243786e-05	-0.15771594986178852
SCC04_ACCTGAATACAGAATCT	2	1.4914202215246326	1.216642702390114	1.4914202215246326	1.216642702390114	0.00014887831275700592	1.0279029258699568
SCC04_ACCTGAATACGCAGGTT	2	1.8084095209447835	1.872321515188762	1.8084095209447835	1.872321515188762	9.264126128982753e-05	0.1242523198827011
SCC04_ACCTGAATACGGAGGGT	12	0.0	-0.6841410839660014	0.0	-0.6841410839660014	0.0	-0.6053209762538325
SCC04_ACCTGAATACTTCTGTA	2	1.3956904123004767	1.0186296849906207	1.3956904123004767	1.0186296849906207	0.0001319983166467864	0.7566650441512675
SCC04_ACCTGTCATGACGATCA	2	1.0046600531315708	0.20980010576792668	1.0046600531315708	0.20980010576792668	8.984892580580588e-05	0.07938340185757047
SCC04_ACCTGTCATGAGCCCAG	3	1.4158750096718276	0.01218798501768323	1.4158750096718276	0.01218798501768323	1.6698513718438335e-05	-0.7097158285407343
SCC04_ACCTGTCATGATTTGCT	6	1.7772748250312778	0.7401913713169974	1.7772748250312778	0.7401913713169974	6.325094636849826e-05	0.3247176287227924
SCC04_ACCTGTCATGCAACTTC	2	0.97302100044669	0.14435607803435915	0.97302100044669	0.14435607803435915	6.646483567844068e-05	-0.2963661558230428
SCC04_ACCTGTCATGGCCAGAC	3	1.6051847171071267	0.3999848016841817	1.6051847171071267	0.3999848016841817	4.9942036892187185e-05	0.8265778734257648
SCC04_ACCTGTCCGAACAATAG	2	1.0327216923557847	0.26784440671238596	1.0327216923557847	0.26784440671238596	7.646278609172442e-05	-0.13571310389575117
SCC04_ACCTGTCCGAAGTTAGA	12	0.0	-0.6841410839660014	0.0	-0.6841410839660014	0.0	-0.6053209762538325
SCC04_ACCTGTCGCTAGATTAG	3	1.3761587966255768	-0.06916981325924033	1.3761587966255768	-0.06916981325924033	4.836111752410943e-05	0.7535183347059756
SCC04_ACCTGTCGCTCGTACAT	3	0.888736010790606	-1.0676447846609063	0.888736010790606	-1.0676447846609063	1.323900028182834e-05	-0.8695914433109924
SCC04_ACCTGTCTACGAGAACG	2	0.9885264729127234	0.17642848488534138	0.9885264729127234	0.17642848488534138	8.64021698362194e-05	0.023998863739941464
SCC04_ACGATCAATGGTCAGAT	6	1.289686718413433	-0.06541375042575695	1.289686718413433	-0.06541375042575695	4.768986069724303e-05	-0.10416346340334864
SCC04_ACGATCAATGTCTCCTC	0	1.4919279352171093	0.984253741666338	1.4919279352171093	0.984253741666338	4.770948271470843e-05	0.25321854720800774
SCC04_ACGATCAATGTCTTCGA	4	0.0	-1.42953733433429	0.0	-1.42953733433429	0.0	-0.5746854134961784
SCC04_ACGATCAGCTGTGCGCT	0	1.3960472290436365	0.8210568251281126	1.3960472290436365	0.8210568251281126	2.8449895520073672e-05	-0.09282611032274211
SCC04_ACGATCAGCTGTTACCA	3	2.2414429576117767	1.7033459636037793	2.2414429576117767	1.7033459636037793	7.776072516207932e-05	2.1121719232090603
SCC04_ACGATCAGCTTCGAAGG	2	1.0802724357717683	0.3662010864101465	1.0802724357717683	0.3662010864101465	0.00011298473145870958	0.4511433759815973
SCC04_ACGATCATACAGATGCC	13	0.0	-0.7513644083848192	0.0	-0.7513644083848192	0.0	-0.5299439190925066
SCC04_ACGATCATACTTTAGGA	12	0.0	-0.6841410839660014	0.0	-0.6841410839660014	0.0	-0.6053209762538325
SCC04_ACGATGTATGATTTCGT	3	1.4866303139130086	0.1571286862565639	1.4866303139130086	0.1571286862565639	3.687709790432968e-05	0.22280361704755344
SCC04_ACGATGTCGATCATCGA	3	1.3466132463208498	-0.12969323020418996	1.3466132463208498	-0.12969323020418996	3.262552503916335e-05	0.026324303405956415
SCC04_ACGATGTGCTTGGAGAC	3	1.8658926052744191	0.9340392380932351	1.8658926052744191	0.9340392380932351	5.284429880703101e-05	0.9607010431610559
SCC04_ACGATGTTACAAGTCGT	0	0.9434161780604342	0.050641224347401204	0.9434161780604342	0.050641224347401204	1.6454585016213565e-05	-0.3083506214835846
SCC04_ACGATGTTACCAACTGA	2	0.0	-1.8682962593412973	0.0	-1.8682962593412973	0.0	-1.3643629207800332
SCC04_ACGCACGATGAAGTCTA	8	1.575355332182165	0.686438200441972	1.575355332182165	0.686438200441972	1.3696740499933814e-05	-0.0003171420767159285
SCC04_ACGCACGATGAGTCCGA	3	1.6151609727739953	0.42042094435364824	1.6151609727739953	0.42042094435364824	3.837995201491948e-05	0.2922555007425031
SCC04_ACGCACGATGATTCGGA	0	0.5853827105669489	-0.5587614411556142	0.5853827105669489	-0.5587614411556142	5.659882845066022e-06	-0.5023033255686336
SCC04_ACGCACGCGAAAGCGGT	2	1.02160039632453	0.2448404813688672	1.02160039632453	0.2448404813688672	0.0001091518352041021	0.38955410462401574
SCC04_ACGCACGCGACTCGCGA	8	1.4023916451950136	0.412622089469469	1.4023916451950136	0.412622089469469	1.261567376786843e-05	-0.05774796376412435
SCC04_ACGCACGGCTGGTAATA	3	0.4790510713141142	-1.9068754692230785	0.4790510713141142	-1.9068754692230785	6.665938371952507e-06	-1.173354481963654
SCC04_ACGCACGGCTTGACTTG	1	0.0	-1.7032344707410298	0.0	-1.7032344707410298	0.0	-0.9026694892179135
SCC04_ACGCACGTACTAATACG	0	1.4188442959871552	0.8598593243980551	1.4188442959871552	0.8598593243980551	3.660527536339941e-05	0.05370484054327699
SCC04_ACGCACGTACTCGGGAC	3	1.422815592736028	0.026405618410974635	1.422815592736028	0.026405618410974635	3.808870860666502e-05	0.27879617480096447
SCC04_ACGGAAGATGAGATGCC	4	1.2068214630643455	0.3903103196838927	1.2068214630643455	0.3903103196838927	3.047284978189661e-05	-0.014085609856989038
SCC04_ACGGAAGATGATGGTAC	3	1.524244614792329	0.2341807631930921	1.524244614792329	0.2341807631930921	3.39536000865337e-05	0.08769906565212783
SCC04_ACGGAAGATGCTGTAAG	2	0.36171202546829	-1.1201103998568362	0.36171202546829	-1.1201103998568362	3.797057070187293e-05	-0.7542290618871113
SCC04_ACGGAAGATGGGCATAT	2	1.034543458369549	0.2716126518212489	1.034543458369549	0.2716126518212489	6.344857926402862e-05	-0.34483316939481884
SCC04_ACGGAAGATGGTAACAC	2	0.9094428211125464	0.012847332401727097	0.9094428211125464	0.012847332401727097	8.891916149877943e-05	0.06444339242339657
SCC04_ACGGAAGCGACATCCGG	3	1.634212876353554	0.4594483543036373	1.634212876353554	0.4594483543036373	4.50693512448197e-05	0.6013948736399739
SCC04_ACGGAAGCGATCCGCGA	0	1.3883282717439445	0.8079185194097459	1.3883282717439445	0.8079185194097459	2.5926698071998544e-05	-0.1381614016754485
SCC04_ACGGAAGCGATGACTAC	2	1.070938234326972	0.3468936898105045	1.070938234326972	0.3468936898105045	9.343200508737937e-05	0.13695846455416244
SCC04_ACGGAAGGCTTAACCTG	2	0.0	-1.8682962593412973	0.0	-1.8682962593412973	0.0	-1.3643629207800332
SCC04_ACGGAAGTACATGCAGT	3	1.2144166625833173	-0.40049505564741195	1.2144166625833173	-0.40049505564741195	2.2556511430593674e-05	-0.43899828322276224
SCC04_ACGGAAGTACCTGTAAG	8	1.3287215425280077	0.2959961007512529	1.3287215425280077	0.2959961007512529	2.217030002308699e-05	0.44983405728737536
SCC04_ACGGGTCCGAACCCTAA	3	1.1480693326363087	-0.5364061174537132	1.1480693326363087	-0.5364061174537132	2.9239866827473243e-05	-0.13013821593790162
SCC04_ACGGGTCCGACGTGTTA	6	0.4109198835652953	-1.517334035934665	0.4109198835652953	-1.517334035934665	2.3889147996669635e-05	-0.7601379803522699
SCC04_ACGGGTCCGATCTTCGC	13	0.0	-0.7513644083848192	0.0	-0.7513644083848192	0.0	-0.5299439190925066
SCC04_ACGGGTCGCTCACGTGC	2	0.8417987532254924	-0.12707152986329748	0.8417987532254924	-0.12707152986329748	6.276435306062922e-05	-0.3558277256029282
SCC04_ACGGGTCGCTCCGCAGT	0	1.5987901521920382	1.166142100656879	1.5987901521920382	1.166142100656879	6.297298902306163e-05	0.527464031278607
SCC04_ACGGGTCGCTTTACCAG	0	0.9265302462519869	0.021899967487783195	0.9265302462519869	0.021899967487783195	0.00010449522869748762	1.2735106138371977
SCC04_ACGGTCGATGTACGTCT	9	0.0	-0.15851523384417687	0.0	-0.15851523384417687	0.0	-0.15774451778143492
SCC04_ACGGTCGATGTCTTGGT	0	1.3257474390550277	0.7014007502274052	1.3257474390550277	0.7014007502274052	2.9034957443790127e-05	-0.08231407021613267
SCC04_ACGGTCGGCTAGACGAC	2	0.0	-1.8682962593412973	0.0	-1.8682962593412973	0.0	-1.3643629207800332
SCC04_ACGGTCGGCTATTCACG	3	1.372004153065943	-0.07768051019410621	1.372004153065943	-0.07768051019410621	2.420492683086195e-05	-0.36281952850952787
SCC04_ACGGTCGTACCGTGGTG	14	0.0	-0.3567873890160393	0.0	-0.3567873890160393	0.0	-0.29938664685395683
SCC04_ACGGTCGTACCTGGTGA	1	1.3703275396741836	0.4690053245711688	1.3703275396741836	0.4690053245711688	4.2973653762601316e-05	-0.00563930140178627
SCC04_ACGGTCGTACGAGAATA	6	1.7039871980229722	0.6191037424824863	1.7039871980229722	0.6191037424824863	7.317498966585845e-05	0.5982354678759533
SCC04_ACGGTCGTACGCTGAAC	4	1.5330648064929429	0.8822747082439308	1.5330648064929429	0.8822747082439308	8.290557479995186e-05	0.9505033786941153
SCC04_ACGGTCGTACTGCAGCG	3	2.0879311320911547	1.3888803291465166	2.0879311320911547	1.3888803291465166	2.6420266294735484e-05	-0.2604413284529738
SCC04_ACGGTTAGCTACAAGTA	6	1.2227509915940944	-0.17600661276457674	1.2227509915940944	-0.17600661276457674	4.851213755803959e-05	-0.08150058463391137
SCC04_ACGGTTAGCTCAGTGAG	0	0.8940613557361309	-0.03336477791384118	0.8940613557361309	-0.03336477791384118	1.4205262459654477e-05	-0.3487650938133713
SCC04_ACGGTTAGCTGGAGACT	12	0.7584324701612385	0.9263810817347554	0.7584324701612385	0.9263810817347554	4.537645509117283e-05	0.032991057491729016
SCC04_ACGGTTAGCTTCATGAC	3	1.0980021980730197	-0.6389675532421686	1.0980021980730197	-0.6389675532421686	2.34930623719265e-05	-0.3957171512795453
SCC04_ACGGTTATACCGAGTCA	6	1.418106938361766	0.14676531120749436	1.418106938361766	0.14676531120749436	5.38238131816292e-05	0.06489519330804969
SCC04_ACGGTTATACGCCATAA	3	1.4635328031161356	0.10981393794652962	1.4635328031161356	0.10981393794652962	2.9751567846384812e-05	-0.1064908110423683
SCC04_ACGGTTATACTATGACA	2	0.928944383255419	0.053185479894238004	0.928944383255419	0.053185479894238004	5.924169575640311e-05	-0.41243189179942935
SCC04_ACGTAACCGAAGACGAC	8	1.101831162470203	-0.06319051562283187	1.101831162470203	-0.06319051562283187	1.1101362048293595e-05	-0.13819458538932405
SCC04_ACGTAACCGACAAGCCC	2	0.8412524188241396	-0.12820159921366772	0.8412524188241396	-0.12820159921366772	5.085709805522735e-05	-0.54716062660959
SCC04_ACGTAACCGACAGTGTT	3	1.487478687724487	0.15886656155039683	1.487478687724487	0.15886656155039683	3.1591528588912546e-05	-0.02146010939751034
SCC04_ACGTAACCGACCAGCGT	0	1.572197571291992	1.1208793217425372	1.572197571291992	1.1208793217425372	4.661856413198014e-05	0.23361757946456074
SCC04_ACGTAACCGACTGTGTA	4	1.1930699269192648	0.36957344885527293	1.1930699269192648	0.36957344885527293	2.5292784029160328e-05	-0.10938171326072228
SCC04_ACGTAACCGAGTGCTTA	2	0.8474161941502146	-0.11545209348728745	0.8474161941502146	-0.11545209348728745	9.733001206768677e-05	0.19959397402700763
SCC04_ACGTAACGCTGTTACAC	6	1.703594998968125	0.6184557415098637	1.703594998968125	0.6184557415098637	9.267204513889738e-05	1.135596332096835
SCC04_ACGTAACGCTGTTACCA	6	1.7575396483620116	0.7075844246186034	1.7575396483620116	0.7075844246186034	9.561177499893925e-05	1.2166186064783426
SCC04_ACGTACATACATTCGCT	8	1.3294109577240358	0.2970875031786063	1.3294109577240358	0.2970875031786063	1.3490549065409141e-05	-0.01127090021062292
SCC04_ACGTACATACCAACTGA	3	1.5131818054266792	0.21151883891298862	1.5131818054266792	0.21151883891298862	3.045804533030605e-05	-0.07384213829319348
SCC04_ACGTACATACTTTCAGT	3	1.6296413958633982	0.45008377598616617	1.6296413958633982	0.45008377598616617	4.5040161421638916e-05	0.6000459148885271
SCC04_ACGTAGTATGACGCAGT	3	1.3853911094849691	-0.050257621244125916	1.3853911094849691	-0.050257621244125916	2.3181864033925676e-05	-0.41009866085163055
SCC04_ACGTAGTATGCAAGCAT	3	1.9888737434531303	1.1859634238195622	1.9888737434531303	1.1859634238195622	4.38179344200762e-05	0.5435627426609532
SCC04_ACGTAGTATGGTGCTAG	13	2.282964560857648	1.0002684399401105	2.282964560857648	1.0002684399401105	0.0001681874127825722	0.11072103393161668
SCC04_ACGTAGTCGAGATTAGA	0	1.2098558400420696	0.5041436338959876	1.2098558400420696	0.5041436338959876	3.806148084977929e-05	0.0798690632618772
SCC04_ACGTAGTCGAGTGGCTC	7	0.43137537165760004	0.3918303482462046	0.43137537165760004	0.3918303482462046	1.359214547846932e-05	0.11413230207370005
SCC04_ACGTAGTGCTTACACCA	3	1.529315837813699	0.2445690532123206	1.529315837813699	0.2445690532123206	4.4126117180504866e-05	0.5578048923701358
SCC04_ACGTAGTTACCTGACAG	3	1.6312067530063992	0.4532903760344464	1.6312067530063992	0.4532903760344464	3.31372706503836e-05	0.049973769060291474
SCC04_ACGTAGTTACCTTCGTA	3	1.6600917485570361	0.512460660938042	1.6600917485570361	0.512460660938042	4.96363350066531e-05	0.8124503731914887
SCC04_ACGTCCTATGCGCTTCG	1	1.2571269640819986	0.28956005471104673	1.2571269640819986	0.28956005471104673	5.34121321834391e-05	0.21225304515282745
SCC04_ACGTCCTATGCTAGCTC	6	1.3271626366847815	-0.0034951119445404454	1.3271626366847815	-0.0034951119445404454	6.133878673608706e-05	0.272016350110663
SCC04_ACGTCCTATGGTTCTAC	12	0.0	-0.6841410839660014	0.0	-0.6841410839660014	0.0	-0.6053209762538325
SCC04_ACGTCCTCGAATGCTAC	4	1.6456194569945077	1.0520034733787518	1.6456194569945077	1.0520034733787518	7.218081009341404e-05	0.7532031251374749
SCC04_ACGTCCTCGACTCGGGT	6	1.4670687094371855	0.22766115959386407	1.4670687094371855	0.22766115959386407	5.3803403716301546e-05	0.06433268539797472
SCC04_ACGTCCTCGAGACAAAT	1	1.4299021241290006	0.5634428071402706	1.4299021241290006	0.5634428071402706	4.3524655666260514e-05	0.005862288475977364
SCC04_ACGTCCTGCTCGACAGA	1	0.0	-1.7032344707410298	0.0	-1.7032344707410298	0.0	-0.9026694892179135
SCC04_ACGTCCTGCTTCTCAGA	3	1.7237276427946833	0.6428174056893365	1.7237276427946833	0.6428174056893365	4.8398427762466866e-05	0.7552425648336855
SCC04_ACGTCCTTACAGTTGTA	2	0.9021385260514968	-0.002261289632899094	0.9021385260514968	-0.002261289632899094	8.151940710376948e-05	-0.05446029062460623
SCC04_ACGTCCTTACCTAGCCT	3	1.5557906518836533	0.29880213379364573	1.5557906518836533	0.29880213379364573	6.79153299643076e-05	1.6571834866148345
SCC04_ACGTCCTTACCTCCCTT	1	1.1445462501056154	0.11109738793700964	1.1445462501056154	0.11109738793700964	4.287460046725755e-05	-0.007706935599634038
SCC04_ACGTTCCATGACGATAT	14	2.169413865539405	2.7892262510620682	2.169413865539405	2.7892262510620682	0.0035971490942756645	1.7617713917888955
SCC04_ACGTTCCATGAGTTGTA	2	0.7797760988944925	-0.25536273853425406	0.7797760988944925	-0.25536273853425406	6.333467581498553e-05	-0.34666343819566275
SCC04_ACGTTCCATGCCGATAG	9	0.0	-0.15851523384417687	0.0	-0.15851523384417687	0.0	-0.15774451778143492
SCC04_ACGTTCCATGGATATGT	9	0.0	-0.15851523384417687	0.0	-0.15851523384417687	0.0	-0.15774451778143492
SCC04_ACGTTCCATGGGAGGTG	3	1.723051827017998	0.6414330117752467	1.723051827017998	0.6414330117752467	3.6158561154782847e-05	0.1895976455507664
SCC04_ACGTTCCATGTGTGTTC	3	1.5344715346673061	0.2551303860388986	1.5344715346673061	0.2551303860388986	3.3724851164151914e-05	0.07712781762435363
SCC04_ACGTTCCGCTAATGATG	0	1.1861078849861308	0.4637226441693827	1.1861078849861308	0.4637226441693827	2.995051929908434e-05	-0.06586380648712793
SCC04_ACGTTCCTACATGGTCG	3	1.7073548543099508	0.6092781047187131	1.7073548543099508	0.6092781047187131	5.0404982490503105e-05	0.8479721282804212
SCC04_ACTACGAATGACTGGGC	3	1.0887422251619616	-0.6579364062712909	1.0887422251619616	-0.6579364062712909	2.1097866725280517e-05	-0.506407103354948
SCC04_ACTACGAGCTCCTGCTT	6	1.530041107347787	0.33170571194584453	1.530041107347787	0.33170571194584453	6.746017762842322e-05	0.44072879516105856
SCC04_ACTACGAGCTTCGAGCC	3	1.576576014553227	0.3413804969727988	1.576576014553227	0.3413804969727988	3.6773207739315694e-05	0.21800250720811004
SCC04_ACTACGATACCAACTGA	0	0.7687637700279388	-0.2466316639572643	0.7687637700279388	-0.2466316639572643	2.0778263774445804e-05	-0.23066536685973402
SCC04_ACTACGATACGACCAAT	3	1.4020594265022837	-0.016112936504640026	1.4020594265022837	-0.016112936504640026	2.5293288287614883e-05	-0.3125227280550873
SCC04_ACTACGATACGCTCTCA	1	1.6194369939772004	0.8638930097111606	1.6194369939772004	0.8638930097111606	6.232297073438531e-05	0.3982575032124488
SCC04_ACTATCTATGGCAGTGC	6	1.6361487723739707	0.5070194188247843	1.6361487723739707	0.5070194188247843	0.00012206797752393565	1.9457814214733427
SCC04_ACTATCTATGTAGATCG	4	1.3667523974512212	0.6314809854838376	1.3667523974512212	0.6314809854838376	3.842607475235127e-05	0.1322274651801853
SCC04_ACTATCTCGACTATGAC	3	0.8380086099454404	-1.1715587615616632	0.8380086099454404	-1.1715587615616632	1.7387808081063365e-05	-0.6778612449405801
SCC04_ACTATCTTACGAGTACC	17	0.0	0.0	0.0	0.0	0.0	0.0
SCC04_ACTATCTTACTGCAGCG	9	0.0	-0.15851523384417687	0.0	-0.15851523384417687	0.0	-0.15774451778143492
SCC04_ACTATCTTACTGGCCAG	6	1.5788839196501743	0.41240501370703947	1.5788839196501743	0.41240501370703947	9.90215582229818e-05	1.3105960823393052
SCC04_ACTATGGATGAGTTGTA	2	1.125017388451195	0.4587541079324656	1.125017388451195	0.4587541079324656	7.847210872569121e-05	-0.10342610505002191
SCC04_ACTATGGATGCTAAGTG	12	1.1713746921940322	1.8032588894532873	1.1713746921940322	1.8032588894532873	0.00019066173990722746	2.0767237694875442
SCC04_ACTATGGCGATGACTTG	3	1.5662065198477173	0.32013881268880007	1.5662065198477173	0.32013881268880007	5.985041934764013e-05	1.2844771605569223
SCC04_ACTATGGGCTGTTGCGC	9	0.0	-0.15851523384417687	0.0	-0.15851523384417687	0.0	-0.15774451778143492
SCC04_ACTATGGGCTTACACTG	0	1.2516150993475863	0.5752213577422269	1.2516150993475863	0.5752213577422269	3.417115476622712e-05	0.009970028372864592
SCC04_ACTATGGTACCTTCGAC	6	1.61824822870383	0.4774436981151984	1.61824822870383	0.4774436981151984	5.4819893800110243e-05	0.09234829989231358
SCC04_ACTATGGTACGCGTTGA	13	2.282964560857648	1.0002684399401105	2.282964560857648	1.0002684399401105	0.0001681874127825722	0.11072103393161668
SCC04_ACTATTCATGCATACTC	2	1.1381822996214621	0.4859851638151417	1.1381822996214621	0.4859851638151417	0.00012171726988386721	0.5914630306190067
SCC04_ACTATTCCGAAAGTGTA	1	1.7865312406299148	1.1287703924083219	1.7865312406299148	1.1287703924083219	0.00010012635599802404	1.187363730261702
SCC04_ACTATTCCGACGAGTTT	2	0.9672625195821405	0.1324449065730566	0.9672625195821405	0.1324449065730566	0.00014416899648495018	0.9522308130545741
SCC04_ACTATTCGCTATTCCGA	0	1.089195674728244	0.2987700221019513	1.089195674728244	0.2987700221019513	1.6730112823400607e-05	-0.30340010386787997
SCC04_ACTATTCGCTTAACCCA	6	0.6288722838297488	-1.1572276929659937	0.6288722838297488	-1.1572276929659937	2.6877007258008234e-05	-0.6777892053250107
SCC04_ACTATTCGCTTCGGTAT	3	1.2456572078443269	-0.33649947841434397	1.2456572078443269	-0.33649947841434397	2.3346366820728042e-05	-0.40249644029277054
SCC04_ACTATTCTACAAGTCTA	1	1.5649788917522391	0.7775661620011837	1.5649788917522391	0.7775661620011837	5.763043956600692e-05	0.300305810797438
SCC04_ACTCCCAATGAGACAAA	6	1.7464573106904953	0.689273912389367	1.7464573106904953	0.689273912389367	7.034680675133131e-05	0.5202875532676889
SCC04_ACTCCCAATGGCTCTCG	9	0.0	-0.15851523384417687	0.0	-0.15851523384417687	0.0	-0.15774451778143492
SCC04_ACTCCCAATGTGCTACT	3	1.3479484909622523	-0.12695801060862918	1.3479484909622523	-0.12695801060862918	4.0051121292587295e-05	0.36948578776058766
SCC04_ACTCCCAATGTGTGTTC	13	0.0	-0.7513644083848192	0.0	-0.7513644083848192	0.0	-0.5299439190925066
SCC04_ACTCCCACGACCTACAA	6	1.7218277927639338	0.6485804140894913	1.7218277927639338	0.6485804140894913	7.751997327432036e-05	0.7179881223266379
SCC04_ACTCCCACGACTACCGG	1	1.4614160726568557	0.6133986396822507	1.4614160726568557	0.6133986396822507	3.322259999549715e-05	-0.20918237550089508
SCC04_ACTCCCACGAGACCGAA	9	0.0	-0.15851523384417687	0.0	-0.15851523384417687	0.0	-0.15774451778143492
SCC04_ACTCCCACGAGCGTGAA	14	0.0	-0.3567873890160393	0.0	-0.3567873890160393	0.0	-0.29938664685395683
SCC04_ACTCCCACGAGGTGGAT	0	1.3468959534949039	0.7373972763659123	1.3468959534949039	0.7373972763659123	3.3006204482851044e-05	-0.010961096358797592
SCC04_ACTCCCACGAGGTGTTT	9	0.0	-0.15851523384417687	0.0	-0.15851523384417687	0.0	-0.15774451778143492
SCC04_ACTCCCAGCTATTCACG	9	0.0	-0.15851523384417687	0.0	-0.15851523384417687	0.0	-0.15774451778143492
SCC04_ACTCCCAGCTCGCCTAG	12	0.5351425227757606	0.4522275825233937	0.5351425227757606	0.4522275825233937	7.981494854902849e-05	0.5174384378357559
SCC04_ACTCCCAGCTCTATGTG	3	1.1863926077887736	-0.45790172214456343	1.1863926077887736	-0.45790172214456343	5.702041835320415e-05	1.1536934081373187
SCC04_ACTCCCAGCTTATCTCT	1	1.809985551195947	1.1659501069714988	1.809985551195947	1.1659501069714988	7.358470902545378e-05	0.6333345406498564
SCC04_ACTCCCAGCTTGTGCCG	3	1.3534364322073178	-0.11571608237514687	1.3534364322073178	-0.11571608237514687	3.7184421671554446e-05	0.23700606982562883
SCC04_ACTCCCATACTCACAGG	1	1.9448830254025533	1.3797892463559145	1.9448830254025533	1.3797892463559145	3.842443402390927e-05	-0.10059951723912672
SCC04_ACTCTCGATGAGAATCT	1	1.409974323766479	0.5318533077489072	1.409974323766479	0.5318533077489072	5.9511224662855966e-05	0.33956523746821654
SCC04_ACTCTCGATGTATGAGT	3	1.6678818623921419	0.5284185396313792	1.6678818623921419	0.5284185396313792	5.198669392874373e-05	0.9210682711951501
SCC04_ACTCTCGATGTTACGTT	3	1.6995130817897697	0.5932144043329926	1.6995130817897697	0.5932144043329926	3.5564969721235684e-05	0.16216581240439615
SCC04_ACTCTCGCGACCGATCG	3	1.3914307229707819	-0.037885604428798535	1.3914307229707819	-0.037885604428798535	8.552578613792623e-05	2.4710212007128254
SCC04_ACTCTCGGCTCACAGAG	3	1.308960174811897	-0.20682472793194573	1.308960174811897	-0.20682472793194573	3.4922031253310184e-05	0.1324534887778222
SCC04_ACTCTCGGCTCTGCGCA	12	0.0	-0.6841410839660014	0.0	-0.6841410839660014	0.0	-0.6053209762538325
SCC04_ACTCTCGTACAGTCGAC	3	1.6534254236421069	0.49880483939620335	1.6534254236421069	0.49880483939620335	3.3936495431892887e-05	0.08690860270806353
SCC04_ACTCTCGTACCCAGTGG	2	1.1495647761609247	0.5095293298729718	1.1495647761609247	0.5095293298729718	0.00010680192644940689	0.35179436411851617
SCC04_ACTCTCGTACCTAGCTC	9	0.0	-0.15851523384417687	0.0	-0.15851523384417687	0.0	-0.15774451778143492
SCC04_ACTGATGATGATTCGAA	3	1.755626584855158	0.7081616944406621	1.755626584855158	0.7081616944406621	9.448585918410875e-05	2.885095958014119
SCC04_ACTGATGATGTAAAGCT	6	1.9621702150638944	1.045680104891962	1.9621702150638944	1.045680104891962	8.554288433515467e-05	0.9391086103500135
SCC04_ACTGATGATGTGCTAGG	1	1.108148040731733	0.05339903729388393	1.108148040731733	0.05339903729388393	5.6644984852027847e-05	0.2797354717695232
SCC04_ACTGATGATGTGGCCAG	2	1.2458486798114303	0.7086884679027577	1.2458486798114303	0.7086884679027577	0.00017158447444671766	1.3927591236122547
SCC04_ACTGATGCGACCCATAA	6	2.395113875198101	1.761000321477012	2.395113875198101	1.761000321477012	0.00024050271895248443	5.209976627556016
SCC04_ACTGATGGCTCCGCTAG	9	0.0	-0.15851523384417687	0.0	-0.15851523384417687	0.0	-0.15774451778143492
SCC04_ACTGATGGCTGATACAA	3	1.4621780058146485	0.1070386651522138	1.4621780058146485	0.1070386651522138	3.2862756597751286e-05	0.03728756224773103
SCC04_ACTGATGGCTGTAGAGC	3	1.188937263963896	-0.4526890493366439	1.188937263963896	-0.4526890493366439	1.9669074065729675e-05	-0.5724363612290733
SCC04_ACTGATGGCTGTCATCA	2	0.8652302073135796	-0.0786045689068028	0.8652302073135796	-0.0786045689068028	9.642900113249198e-05	0.18511599098294446
SCC04_ACTGATGGCTTCGGGTC	0	1.2373747001908786	0.5509830169394011	1.2373747001908786	0.5509830169394011	4.813429032682589e-05	0.2608512344076895
SCC04_ACTGCAACGAATCCTTT	3	1.2644448939374875	-0.29801331223637756	1.2644448939374875	-0.29801331223637756	3.434969221416395e-05	0.1060037994162491
SCC04_ACTGCAACGATGTGCCG	4	0.0	-1.42953733433429	0.0	-1.42953733433429	0.0	-0.5746854134961784
SCC04_ACTGTCCATGAAGTCAT	3	1.473638629584107	0.13051550358284422	1.473638629584107	0.13051550358284422	3.228239143027167e-05	0.010466958818316744
SCC04_ACTGTCCATGACGCAGT	1	1.6326156411631292	0.8847837683340662	1.6326156411631292	0.8847837683340662	4.020697815576568e-05	-0.06339076821762157
SCC04_ACTGTCCATGCCTAACT	1	1.4366031459148239	0.574065250148225	1.4366031459148239	0.574065250148225	4.148657161054229e-05	-0.03668058985095286
SCC04_ACTGTCCATGGGAGGCA	3	0.9286303988672908	-0.9859219987108843	0.9286303988672908	-0.9859219987108843	1.0938892546619173e-05	-0.9758870669420235
SCC04_ACTGTCCATGGGTCGGT	3	1.6021473739256045	0.3937628702635725	1.6021473739256045	0.3937628702635725	3.260412597683171e-05	0.025335381608580624
SCC04_ACTGTCCATGTCATCCA	2	1.4233645334105236	1.0758724212844757	1.4233645334105236	1.0758724212844757	0.00010674342896284846	0.3508543914884057
SCC04_ACTGTCCCGATCGGCGT	2	1.1299968853377644	0.4690539843412051	1.1299968853377644	0.4690539843412051	0.00023689852241659537	2.442264342816486
SCC04_ACTGTCCGCTATTGTGC	3	1.5544295650146185	0.29601397695705745	1.5544295650146185	0.29601397695705745	3.5990514940446396e-05	0.1818316714277749
SCC04_ACTGTCCGCTCGCGCTA	3	1.7641510099600983	0.7256237937930562	1.7641510099600983	0.7256237937930562	3.68260439624161e-05	0.2204442446966609
SCC04_ACTGTCCGCTTACACCA	2	0.2945031572279285	-1.2591290702598779	0.2945031572279285	-1.2591290702598779	1.8842258214135654e-05	-1.0615942369824949
SCC04_ACTGTCCTACGCCTTGT	3	1.4499147141846895	0.08191757907385533	1.4499147141846895	0.08191757907385533	2.2455838764775155e-05	-0.4436507017299348
SCC04_ACTGTCCTACTTCCAGT	3	1.6248704000449665	0.4403104948597912	1.6248704000449665	0.4403104948597912	3.4491611434835555e-05	0.11256235832007634
SCC04_ACTGTGAATGATCACCC	3	1.4600111002062284	0.10259980616105874	1.4600111002062284	0.10259980616105874	3.278505763167535e-05	0.03369683476653466
SCC04_ACTGTGAATGGGAGGTG	2	1.5273218988552633	1.2909037869525528	1.5273218988552633	1.2909037869525528	0.00019233762577641755	1.7262331818347718
SCC04_ACTGTGACGAAAGCAAT	3	1.6906987580161696	0.5751584538654859	1.6906987580161696	0.5751584538654859	3.493513613269291e-05	0.13305910881260277
SCC04_ACTGTGACGACAGCCAC	0	0.0	-1.555131380134489	0.0	-1.555131380134489	0.0	-0.6039966900728658
SCC04_ACTGTGACGAGCTTCCT	3	1.3390589101054455	-0.14516812357363565	1.3390589101054455	-0.14516812357363565	2.8575104768909416e-05	-0.16085908022596695
SCC04_ACTGTGAGCTAACACCT	3	1.37424335361592	-0.07309355658817074	1.37424335361592	-0.07309355658817074	2.1166238752812205e-05	-0.5032474047051202
SCC04_ACTGTGAGCTAATGCGG	3	1.5223421013588287	0.23028350581959586	1.5223421013588287	0.23028350581959586	3.530525866933333e-05	0.15016370145835328
SCC04_ACTGTGAGCTCCTGGTG	6	1.3557774861026068	0.04378304955287556	1.3557774861026068	0.04378304955287556	4.386692567745091e-05	-0.2095278692715324
SCC04_ACTGTGAGCTCTATGTG	6	0.5361781705219969	-1.3103791981454582	0.5361781705219969	-1.3103791981454582	1.4114613804849796e-05	-1.0295351797363566
SCC04_ACTGTGATACTTTCAGT	3	1.5596831671988034	0.30677586672309265	1.5596831671988034	0.30677586672309265	4.050153059627822e-05	0.39030069877200246
SCC04_ACTTAGGCGATCAACGT	3	1.625477488257104	0.44155410185328414	1.625477488257104	0.44155410185328414	4.2988094820531034e-05	0.5052130965130275
SCC04_ACTTAGGCGATGGTAGG	3	1.1941724371698579	-0.4419649109315194	1.1941724371698579	-0.4419649109315194	2.432285236864118e-05	-0.35736979744328806
SCC04_ACTTAGGGCTCCTGGGT	6	1.5430293681635758	0.3531652375038193	1.5430293681635758	0.3531652375038193	4.9188123822122264e-05	-0.06286963989606513
SCC04_ACTTAGGGCTCGTAATC	3	1.262096375643524	-0.3028242008623259	1.262096375643524	-0.3028242008623259	2.3327317194343777e-05	-0.403376786845872
SCC04_ACTTAGGGCTTACAGAA	3	1.5983532058627188	0.38599059954054243	1.5983532058627188	0.38599059954054243	2.1050703253422398e-05	-0.5085866841532828
SCC04_ACTTAGGGCTTACGGAG	3	1.681897723157577	0.5571297254512306	1.681897723157577	0.5571297254512306	5.34896344106528e-05	0.9905241463958476
SCC04_ACTTATCCGACCAAAGG	4	0.49146400505381893	-0.6884255427354317	0.49146400505381893	-0.6884255427354317	0.000164596174727194	2.453340645512067
SCC04_ACTTATCCGAGATAAAC	2	0.0	-1.8682962593412973	0.0	-1.8682962593412973	0.0	-1.3643629207800332
SCC04_ACTTATCCGATCGGGTC	3	1.1712657392171086	-0.48888878328208635	1.1712657392171086	-0.48888878328208635	2.251190221613797e-05	-0.4410598232965921
SCC04_ACTTATCCGATTCGTGA	9	0.0	-0.15851523384417687	0.0	-0.15851523384417687	0.0	-0.15774451778143492
SCC04_ACTTATCGCTACCGATT	2	0.6253310784921381	-0.5748256598546867	0.6253310784921381	-0.5748256598546867	4.641562554752454e-05	-0.618528865490389
SCC04_ACTTATCGCTCACGTGC	3	1.0836747360500874	-0.6683170474581598	1.0836747360500874	-0.6683170474581598	2.0502756584998375e-05	-0.5339091209874778
SCC04_ACTTATCGCTCGTACAT	4	1.221791392897878	0.41288448870736705	1.221791392897878	0.41288448870736705	1.9693570266099414e-05	-0.2123887558764271
SCC04_ACTTATCGCTGGCATCC	3	1.6495360350980124	0.4908375115892314	1.6495360350980124	0.4908375115892314	3.320991395917695e-05	0.05333085781427042
SCC04_ACTTATCTACAACTCCT	6	1.7449070702977454	0.6867125668943043	1.7449070702977454	0.6867125668943043	0.00010515743861105875	1.479707874253342
SCC04_ACTTATCTACTCGGGAC	4	1.0668364905957233	0.17921751802128327	1.0668364905957233	0.17921751802128327	2.715391201491002e-05	-0.07514310443922269
SCC04_ACTTCCGATGACAGAGG	3	1.4980519741626428	0.1805257087646053	1.4980519741626428	0.1805257087646053	2.7690540166856537e-05	-0.20173775063685326
SCC04_ACTTCCGATGCGAGTCA	2	0.0	-1.8682962593412973	0.0	-1.8682962593412973	0.0	-1.3643629207800332
SCC04_ACTTCCGATGTGAGTCA	6	1.6758873296312433	0.5726764453654618	1.6758873296312433	0.5726764453654618	7.639973227924202e-05	0.6871130155658561
SCC04_ACTTCCGCGATGTGCCG	9	0.0	-0.15851523384417687	0.0	-0.15851523384417687	0.0	-0.15774451778143492
SCC04_ACTTCCGGCTTTACACG	3	1.7250548386027782	0.6455361374249937	1.7250548386027782	0.6455361374249937	3.972116317072505e-05	0.3542373262217712
SCC04_ACTTCCGTACCCTCTTC	3	1.5428214493985581	0.2722350046878018	1.5428214493985581	0.2722350046878018	5.092218179925112e-05	0.8718736274247251
SCC04_ACTTCCGTACGGTCTGG	3	1.6971522857888113	0.5883783650914045	1.6971522857888113	0.5883783650914045	4.181062270921151e-05	0.45079819652162584
SCC04_ACTTCGCATGCTAGCCC	2	0.7512035088983208	-0.31446391930452666	0.7512035088983208	-0.31446391930452666	5.6523184412071714e-05	-0.4561145593575255
SCC04_ACTTCGCATGTTTAGGA	0	1.0745059282833285	0.27376685493502184	1.0745059282833285	0.27376685493502184	1.945839164818608e-05	-0.25438003391361375
SCC04_ACTTCGCCGAAACGGTG	3	1.2773958655559134	-0.27148352866423686	1.2773958655559134	-0.27148352866423686	2.0837500907570455e-05	-0.5184394732053009
SCC04_ACTTCGCCGACGGATCC	3	1.8793117229996659	0.9615280087792403	1.8793117229996659	0.9615280087792403	4.266638106028867e-05	0.49034563432759365
SCC04_ACTTCGCCGACGTAACT	3	1.3291594164586389	-0.16544702091519908	1.3291594164586389	-0.16544702091519908	1.9550929534619043e-05	-0.5778962127050558
SCC04_ACTTCGCGCTCGTGTTA	3	1.4884019940730955	0.16075793451615303	1.4884019940730955	0.16075793451615303	7.53671756683616e-05	2.001558045332019
SCC04_ACTTCGCGCTTACACCA	2	0.4743911141937133	-0.8870385224847434	0.4743911141937133	-0.8870385224847434	4.00124627049081e-05	-0.7214187189234488
SCC04_ACTTCGCTACCTGAAGC	3	1.5057711662027924	0.1963383057040965	1.5057711662027924	0.1963383057040965	2.9698748827892512e-05	-0.10893175344879322
SCC04_ACTTCGCTACGCAGTGC	2	0.8731957431168522	-0.062128198668600004	0.8731957431168522	-0.062128198668600004	7.658537333554705e-05	-0.1337432986823452
SCC04_ACTTTCAATGGGAGGCA	4	1.3043903107010824	0.5374409797784804	1.3043903107010824	0.5374409797784804	2.4077129637589678e-05	-0.13174573953608854
SCC04_ACTTTCACGATCGGCTG	12	0.5351425227757606	0.4522275825233937	0.5351425227757606	0.4522275825233937	7.981494854902849e-05	0.5174384378357559
SCC04_ACTTTCACGATGGAGAC	1	1.6666989313331342	0.9388125148336524	1.6666989313331342	0.9388125148336524	6.0327315441099924e-05	0.35660028103531194
SCC04_ACTTTCACGATGTGGAG	3	1.5513510837371456	0.2897077750419791	1.5513510837371456	0.2897077750419791	2.7374005791595362e-05	-0.2163658562268663
SCC04_ACTTTCAGCTTAACGGG	9	0.0	-0.15851523384417687	0.0	-0.15851523384417687	0.0	-0.15774451778143492
SCC04_ACTTTCATACTCTCGCA	2	1.0208034866653062	0.24319210781107392	1.0208034866653062	0.24319210781107392	8.90469855221454e-05	0.06649734534519593
SCC04_ACTTTGTATGCATTTCG	3	1.441672768700361	0.0650341330780719	1.441672768700361	0.0650341330780719	1.9542382882978666e-05	-0.5782911818850487
SCC04_ACTTTGTATGTATGATG	2	1.357720619688462	0.9400907923920456	1.357720619688462	0.9400907923920456	0.00011111621861346067	0.42111899310850875
SCC04_ACTTTGTATGTCGGTCT	3	1.3925429999761767	-0.03560712918425311	1.3925429999761767	-0.03560712918425311	3.224949048785675e-05	0.008946496911898609
SCC04_ACTTTGTCGAATTAGGA	2	0.9318339273303773	0.059162378269242304	0.9318339273303773	0.059162378269242304	6.184346557347453e-05	-0.37062509698181506
SCC04_ACTTTGTGCTCGATAGG	3	1.4464613179088102	0.07484337194196979	1.4464613179088102	0.07484337194196979	3.076051965373543e-05	-0.05986379443167149
SCC04_ACTTTGTTACACTACCT	2	0.9647847590306371	0.12731976481028773	0.9647847590306371	0.12731976481028773	9.229802890331484e-05	0.11873705644027727
SCC04_ACTTTGTTACGCGTTTC	3	1.3808640020283838	-0.05953130236779985	1.3808640020283838	-0.05953130236779985	3.031794372313575e-05	-0.08031669923567139
SCC04_ACTTTGTTACGCTCTCG	3	1.4928860713032357	0.16994346915720898	1.4928860713032357	0.16994346915720898	2.861917332666053e-05	-0.15882252569551192
SCC04_AGAAATGATGTAATTCC	6	1.7176316561724148	0.6416474534947215	1.7176316561724148	0.6416474534947215	8.586725452914834e-05	0.9480486191638041
SCC04_AGAAATGATGTCGGTAA	3	1.870679943201863	0.9438459956743488	1.870679943201863	0.9438459956743488	3.7919399731505946e-05	0.27097184892447856
SCC04_AGAAATGCGAACCGACC	6	1.4319695671347974	0.1696694891166688	1.4319695671347974	0.1696694891166688	4.892013081795691e-05	-0.07025582969906306
SCC04_AGAAATGCGAGGACTGA	12	1.6148178732279255	2.744905114241249	1.6148178732279255	2.744905114241249	0.00016283859440591186	1.685334698779853
SCC04_AGAAATGCGATCGAACT	1	0.1898084902336448	-1.4023505258181372	0.1898084902336448	-1.4023505258181372	3.140451735816896e-05	-0.2471329537467469
SCC04_AGAAATGGCTGAATTAG	3	1.5829833009461078	0.35450568373840063	1.5829833009461078	0.35450568373840063	3.4122948010109314e-05	0.09552519608573262
SCC04_AGAAATGTACCACGTCC	14	0.0	-0.3567873890160393	0.0	-0.3567873890160393	0.0	-0.29938664685395683
SCC04_AGAAATGTACCACGTGG	3	2.052605138657031	1.31651580022231	2.052605138657031	1.31651580022231	6.209094790392556e-05	1.3880194322983093
SCC04_AGAAATGTACCTAAGTA	3	1.4584923311407973	0.0994886407760137	1.4584923311407973	0.0994886407760137	3.984047447147532e-05	0.3597510980009553
SCC04_AGAAATGTACGTTCTAT	3	1.6166018961076862	0.4233726444509969	1.6166018961076862	0.4233726444509969	4.3666488246734457e-05	0.5365639116081852
SCC04_AGAACAAATGATTCCTA	6	1.6888272820267376	0.5940561545573597	1.6888272820267376	0.5940561545573597	7.325095633020213e-05	0.6003291949241297
SCC04_AGAACAACGACTTGAGT	0	1.6877108285360674	1.317492468994633	1.6877108285360674	1.317492468994633	4.5606868232945476e-05	0.2154400371647838
SCC04_AGAACAACGAGGTTACT	3	1.2051790333429175	-0.4194181381533459	1.2051790333429175	-0.4194181381533459	0.0002581431855901428	10.448244981785678
SCC04_AGAACAACGATCGGCTG	4	1.4672132399193911	0.7829726800565926	1.4672132399193911	0.7829726800565926	4.928574344376102e-05	0.3320095065568239
SCC04_AGAACAAGCTCCAACAT	3	1.5733851313080682	0.33484404207256624	1.5733851313080682	0.33484404207256624	4.166384314885363e-05	0.4440150251659109
SCC04_AGAACAAGCTCTACCCT	4	0.0	-1.42953733433429	0.0	-1.42953733433429	0.0	-0.5746854134961784
SCC04_AGAACAAGCTGTTACTG	3	1.71268915098605	0.620205295395678	1.71268915098605	0.620205295395678	5.5929856557668245e-05	1.103294922714146
SCC04_AGAACAAGCTTACGGAG	6	1.3288790147504688	-0.0006592696797324897	1.3288790147504688	-0.0006592696797324897	4.171489187380454e-05	-0.2688403509003143
SCC04_AGAACAATACAAACCCA	3	1.623795505804034	0.43810859739487007	1.623795505804034	0.43810859739487007	3.6714199999867404e-05	0.21527556343599882
SCC04_AGAACAATACAAGTCTA	2	0.0	-1.8682962593412973	0.0	-1.8682962593412973	0.0	-1.3643629207800332
SCC04_AGAACAATACCAAGCAT	12	0.0	-0.6841410839660014	0.0	-0.6841410839660014	0.0	-0.6053209762538325
SCC04_AGAACAATACTCGAATA	12	0.0	-0.6841410839660014	0.0	-0.6841410839660014	0.0	-0.6053209762538325
SCC04_AGAACCTATGTGTGTGA	2	0.7601912786367437	-0.2958731018776398	0.7601912786367437	-0.2958731018776398	3.298803070113839e-05	-0.834291497124266
SCC04_AGAACCTCGACTACCGG	2	1.395916080069874	1.0190964691230693	1.395916080069874	1.0190964691230693	0.00011471549078123644	0.47895425279352066
SCC04_AGAACCTCGAGAAATTG	12	0.0	-0.6841410839660014	0.0	-0.6841410839660014	0.0	-0.6053209762538325
SCC04_AGAACCTCGATTGCCGG	9	0.0	-0.15851523384417687	0.0	-0.15851523384417687	0.0	-0.15774451778143492
SCC04_AGAACCTGCTGTTACAC	3	1.4883352132744598	0.1606211355031695	1.4883352132744598	0.1606211355031695	5.1738144247792664e-05	0.9095819642993626
SCC04_AGAACCTGCTTCTTGTT	3	1.3730917440720365	-0.07545260368200986	1.3730917440720365	-0.07545260368200986	2.8004602275662666e-05	-0.1872238966971427
SCC04_AGAACCTGCTTTGTGGT	0	1.3528045513394216	0.7474542000972112	1.3528045513394216	0.7474542000972112	4.377032578654157e-05	0.18244214912679066
SCC04_AGAACCTTACCATGAAT	3	1.4397675146976099	0.061131261708094756	1.4397675146976099	0.061131261708094756	3.5879132459134176e-05	0.17668431674893964
SCC04_AGAACCTTACTCTTCGA	1	1.4165300061457617	0.5422453590924062	1.4165300061457617	0.5422453590924062	4.383379070662029e-05	0.012315159922430983
SCC04_AGAAGCGATGATGCAGC	12	0.0	-0.6841410839660014	0.0	-0.6841410839660014	0.0	-0.6053209762538325
SCC04_AGAAGCGATGATGCAGT	1	1.4709146841599643	0.6284558149267683	1.4709146841599643	0.6284558149267683	4.511248592583191e-05	0.03900658855881123
SCC04_AGAAGCGATGGCGTTTC	2	0.9451746235012849	0.08675703790995859	0.9451746235012849	0.08675703790995859	0.00017430109437555075	1.436411398773939
SCC04_AGAAGCGCGATGCAAGG	0	1.5999680753038754	1.1681470235182432	1.5999680753038754	1.1681470235182432	4.706007954761541e-05	0.24155046241028733
SCC04_AGAAGCGTACAATCTTC	6	1.9271120595269102	0.9877561537616599	1.9271120595269102	0.9877561537616599	8.64940686369664e-05	0.965324323751542
SCC04_AGAAGTAATGAAGCCTG	2	1.3410505191875521	0.9056094022452341	1.3410505191875521	0.9056094022452341	0.00011801863001892343	0.5320310712952553
SCC04_AGAAGTAATGAAGTCTA	3	1.6810741997505634	0.555442755670247	1.6810741997505634	0.555442755670247	4.223128663787585e-05	0.4702384748842347
SCC04_AGAAGTAATGAGAATCT	3	1.7051236555956566	0.6047075426990692	1.7051236555956566	0.6047075426990692	4.3808063992401e-05	0.5431065973903733
SCC04_AGAAGTAATGAGCCCAA	1	0.9731664426504396	-0.16057345504669762	0.9731664426504396	-0.16057345504669762	5.186993621464353e-05	0.18006131327961425
SCC04_AGAAGTAATGGTCATTC	2	1.5505321317551268	1.3389131613396406	1.5505321317551268	1.3389131613396406	0.0001983207621378824	1.822373798344469
SCC04_AGAAGTAATGTAGTGAC	6	1.7990820011640896	0.7762217267438346	1.7990820011640896	0.7762217267438346	6.04415739265581e-05	0.2472881519791438
SCC04_AGAAGTACGAAACAGGC	12	0.0	-0.6841410839660014	0.0	-0.6841410839660014	0.0	-0.6053209762538325
SCC04_AGAAGTACGAACCGACC	12	1.2407023593459776	1.9504753510860486	1.2407023593459776	1.9504753510860486	0.00016880093244253658	1.7692070971500993
SCC04_AGAAGTACGAACGGGAT	3	1.5734648063340062	0.335007254629625	1.5734648063340062	0.335007254629625	3.5331820779699934e-05	0.15139122486656342
SCC04_AGAAGTACGAGGCATGA	9	0.0	-0.15851523384417687	0.0	-0.15851523384417687	0.0	-0.15774451778143492
SCC04_AGAAGTACGATTGCAGT	3	1.3381621160644346	-0.14700518665413503	1.3381621160644346	-0.14700518665413503	1.779009599803513e-05	-0.6592701831571834
SCC04_AGAAGTAGCTAGGTAGC	0	1.4248029269503606	0.8700014086482998	1.4248029269503606	0.8700014086482998	3.292153560323641e-05	-0.012482375769081127
SCC04_AGAAGTAGCTCAGCCAC	3	1.4472262973292311	0.07641041564022295	1.4472262973292311	0.07641041564022295	2.6043419178936995e-05	-0.2778566862530349
SCC04_AGAAGTAGCTGAGACCA	12	0.0	-0.6841410839660014	0.0	-0.6841410839660014	0.0	-0.6053209762538325
SCC04_AGAAGTAGCTGTTACCA	4	0.8144250230136532	-0.20141079460429787	0.8144250230136532	-0.20141079460429787	1.4375819318956928e-05	-0.3102178121710316
SCC04_AGAAGTATACGAAGTAG	1	1.4496373518129326	0.5947270408022293	1.4496373518129326	0.5947270408022293	7.501369691453874e-05	0.6631631719692721
SCC04_AGAAGTATACGAGGCAG	2	1.1231883853200795	0.4549708931557887	1.1231883853200795	0.4549708931557887	6.192700475367019e-05	-0.3692827394286005
SCC04_AGAAGTATACGGCAGTT	3	1.7071956473838148	0.6089519727945597	1.7071956473838148	0.6089519727945597	3.246882397434092e-05	0.01908262635145442
SCC04_AGAAGTATACGTGTGGC	9	0.0	-0.15851523384417687	0.0	-0.15851523384417687	0.0	-0.15774451778143492
SCC04_AGACAAAATGAAGTCCG	3	1.0586056082049542	-0.7196706103929646	1.0586056082049542	-0.7196706103929646	1.1966380861849757e-05	-0.9284034166898321
SCC04_AGACAAACGACGCGCTA	3	1.217909001485407	-0.39334107539305097	1.217909001485407	-0.39334107539305097	2.3050793629408872e-05	-0.41615585990122994
SCC04_AGACAAACGACTTGACA	3	1.3993569287343675	-0.02164894438106868	1.3993569287343675	-0.02164894438106868	2.605454255899531e-05	-0.27734263788821956
SCC04_AGACAAAGCTGCCTGCA	2	0.0	-1.8682962593412973	0.0	-1.8682962593412973	0.0	-1.3643629207800332
SCC04_AGACAAATACACCTCAC	8	1.5951195114421302	0.7177265638886248	1.5951195114421302	0.7177265638886248	1.6733543475311308e-05	0.16101063261624152
SCC04_AGACAAATACGCTCTAT	2	1.0400420056133655	0.28298616170167007	1.0400420056133655	0.28298616170167007	0.00010441891442626781	0.3135027004803302
SCC04_AGACACTATGACACGAT	1	1.3531107691210191	0.4417133428663894	1.3531107691210191	0.4417133428663894	2.2285104023467284e-05	-0.43749119281087523
SCC04_AGACACTATGCCAACCC	0	1.1430318869413074	0.39040372174714927	1.1430318869413074	0.39040372174714927	2.7929574100888766e-05	-0.10217493205438927
SCC04_AGACACTCGAACGGGTA	1	1.1164757533985417	0.06660010662586886	1.1164757533985417	0.06660010662586886	4.4136829092167315e-05	0.018640770060317717
SCC04_AGACACTCGAGACAAAT	6	1.2175164903188909	-0.18465518515557242	1.2175164903188909	-0.18465518515557242	6.305244505711016e-05	0.31924670844029185
SCC04_AGACACTCGAGCATTGT	3	1.4676099277489874	0.11816583904654496	1.4676099277489874	0.11816583904654496	2.638394286285412e-05	-0.26211995497343876
SCC04_AGACACTCGAGCCTGCA	9	0.0	-0.15851523384417687	0.0	-0.15851523384417687	0.0	-0.15774451778143492
SCC04_AGACACTCGAGTTGCCG	2	1.389858736633887	1.006567113210782	1.389858736633887	1.006567113210782	0.0001293604145757854	0.7142776546490579
SCC04_AGACACTGCTGTTACTG	3	1.392427820927352	-0.03584307095969627	1.392427820927352	-0.03584307095969627	2.380523983447347e-05	-0.3812903931077306
SCC04_AGACAGGATGACTAAGT	9	0.0	-0.15851523384417687	0.0	-0.15851523384417687	0.0	-0.15774451778143492
SCC04_AGACAGGATGCACGTCC	6	1.7452294269063173	0.6872451724508559	1.7452294269063173	0.6872451724508559	0.00011051553810830228	1.6273831465733977
SCC04_AGACAGGATGGGAGGCA	2	1.2965922056115489	0.8136492814529335	1.2965922056115489	0.8136492814529335	7.516691221098881e-05	-0.1565359811103083
SCC04_AGACAGGATGGTGTGGC	9	0.0	-0.15851523384417687	0.0	-0.15851523384417687	0.0	-0.15774451778143492
SCC04_AGACAGGATGTAAACTG	3	1.7991801338152378	0.797380191844024	1.7991801338152378	0.797380191844024	3.8576542920054635e-05	0.30134061990524963
SCC04_AGACAGGTACAAACACT	1	1.7535468359995166	1.0764835965231083	1.7535468359995166	1.0764835965231083	5.035420872445684e-05	0.1484220832827574
SCC04_AGACAGGTACTCACAGG	12	0.0	-0.6841410839660014	0.0	-0.6841410839660014	0.0	-0.6053209762538325
SCC04_AGACCATATGACTACGA	3	1.368599786035091	-0.0846542819843354	1.368599786035091	-0.0846542819843354	2.354762959839718e-05	-0.39319541837167815
SCC04_AGACCATCGAAACGGTG	7	0.5536281348633625	0.698937266099198	0.5536281348633625	0.698937266099198	1.6062076610978693e-05	0.2431262652786844
SCC04_AGACCATCGAAGATTAG	0	1.3193609367800736	0.69053039350672	1.3193609367800736	0.69053039350672	1.8169419490732253e-05	-0.2775395089472758
SCC04_AGACCATCGACCCATAA	3	1.8164978658601396	0.832855189137502	1.8164978658601396	0.832855189137502	5.972616077087878e-05	1.278734758709319
SCC04_AGACCATCGACCGACGT	3	1.2322254480716894	-0.3640141460593624	1.2322254480716894	-0.3640141460593624	2.4244398446171544e-05	-0.3609954139687905
SCC04_AGACCATGCTAAGCAAT	0	1.3663281841176391	0.7704725450581601	1.3663281841176391	0.7704725450581601	7.254047348700017e-05	0.6993668270808286
SCC04_AGACCATGCTATCTTCT	9	0.0	-0.15851523384417687	0.0	-0.15851523384417687	0.0	-0.15774451778143492
SCC04_AGACCATGCTCGACAGA	1	1.445050406735701	0.587455826915626	1.445050406735701	0.587455826915626	4.336933461672743e-05	0.0026201236136609014
SCC04_AGACCCGATGAAGCCTG	12	0.9354996071576983	1.302381002847502	0.9354996071576983	1.302381002847502	0.00015351123147411272	1.5541263884233687
SCC04_AGACCCGGCTAATGAGT	3	1.4066207661140477	-0.006769131555908251	1.4066207661140477	-0.006769131555908251	2.815514849316969e-05	-0.1802666555948051
SCC04_AGACCCGGCTCGTGTGC	0	0.11699007891483121	-1.3560045598759791	0.11699007891483121	-1.3560045598759791	1.557478572067339e-05	-0.32415832508824993
SCC04_AGACCCGGCTGTTAGAA	3	0.46132081342389336	-1.9431955167349244	0.46132081342389336	-1.9431955167349244	1.147674652202113e-05	-0.9510310469988614
SCC04_AGACCCGTACGCCTTGT	2	0.6613423830874506	-0.5003378159824274	0.6613423830874506	-0.5003378159824274	6.916182974237017e-05	-0.2530292408065024
SCC04_AGACCCGTACGTCGTCC	8	1.364448925496303	0.3525555626244875	1.364448925496303	0.3525555626244875	1.0944934931305599e-05	-0.14650465321062262
SCC04_AGACCCGTACTCACAGG	3	1.586421731337911	0.36154923358238483	1.586421731337911	0.36154923358238483	2.912820064011612e-05	-0.13529868161606498
SCC04_AGACTCAATGTGGTTGA	3	1.344392822264192	-0.13424172057210126	1.344392822264192	-0.13424172057210126	3.711444413270596e-05	0.23377217516139115
SCC04_AGACTCAATGTTCCCAG	3	1.737428726092963	0.670883776716672	1.737428726092963	0.670883776716672	3.923381276157064e-05	0.33171524394061436
SCC04_AGACTCACGAGTTGATC	3	1.7651634994476784	0.7276978564785422	1.7651634994476784	0.7276978564785422	4.307237333835344e-05	0.5091078869497967
SCC04_AGACTCACGATCGGGTC	14	0.0	-0.3567873890160393	0.0	-0.3567873890160393	0.0	-0.29938664685395683
SCC04_AGACTCACGATGCACGC	6	1.8068456732266773	0.7890490576246796	1.8068456732266773	0.7890490576246796	4.8450996473548e-05	-0.08318570196084488
SCC04_AGACTCAGCTTGTGCCG	3	0.9428955069046484	-0.9567002352776403	0.9428955069046484	-0.9567002352776403	1.644888393457222e-05	-0.7212520505823141
SCC04_AGAGAATATGAGTCTGG	3	1.3681421628258459	-0.08559171317147397	1.3681421628258459	-0.08559171317147397	3.0811553824605656e-05	-0.05750533576640821
SCC04_AGAGAATATGCATTTCG	3	1.4177276363960736	0.015983050552710976	1.4177276363960736	0.015983050552710976	3.313043225716683e-05	0.049657744180028836
SCC04_AGAGAATATGGTGTGGC	3	1.230973894264225	-0.36657792680255236	1.230973894264225	-0.36657792680255236	2.0210292632327764e-05	-0.5474248523433797
SCC04_AGAGAATATGTACGGGC	3	1.1641503109227749	-0.5034645833250103	1.1641503109227749	-0.5034645833250103	1.5639636634053506e-05	-0.758650058146748
SCC04_AGAGAATGCTATTTCGG	6	1.6732731197170065	0.5683571831282669	1.6732731197170065	0.5683571831282669	9.961645264411345e-05	1.3269920443193868
SCC04_AGAGAATGCTCCGATCG	3	1.6605480540489763	0.5133953928099526	1.6605480540489763	0.5133953928099526	3.886908160097846e-05	0.31485980470211716
SCC04_AGAGAATGCTGTCAGTT	1	1.5287415563858489	0.7201228284331644	1.5287415563858489	0.7201228284331644	5.5408231219189474e-05	0.25391952999096384
SCC04_AGAGAATTACCGTGGCA	3	1.205947156870791	-0.4178446538193862	1.205947156870791	-0.4178446538193862	4.552433201752137e-05	0.6224210474292007
SCC04_AGAGAATTACTAGTCCT	3	1.4749061356679678	0.13311196221714117	1.4749061356679678	0.13311196221714117	2.465647714871011e-05	-0.3419518874413604
SCC04_AGAGAGCATGAGAAGGT	14	0.0	-0.3567873890160393	0.0	-0.3567873890160393	0.0	-0.29938664685395683
SCC04_AGAGAGCCGAACAATAG	1	1.7847983492493826	1.126023417317505	1.7847983492493826	1.126023417317505	6.741980905644596e-05	0.5046486856463099
SCC04_AGAGAGCCGACGTAACT	0	2.128295066417657	2.0674033944265995	2.128295066417657	2.0674033944265995	0.00011938936222577468	1.5411194303672393
SCC04_AGAGAGCGCTCGTGGTC	1	2.315980417286832	1.9680519056463068	2.315980417286832	1.9680519056463068	9.247918751498219e-05	1.0277370664806849
SCC04_AGAGAGCGCTCTGTGTA	3	1.798141933596507	0.7952534612851916	1.798141933596507	0.7952534612851916	4.3168117762044335e-05	0.51353255500757
SCC04_AGAGAGCGCTGCTTTCC	6	1.8708537383255948	0.8948047649043623	1.8708537383255948	0.8948047649043623	4.872163844993338e-05	-0.07572650349233757
SCC04_AGAGAGCGCTGGCATGA	3	1.354038948803314	-0.11448184023784962	1.354038948803314	-0.11448184023784962	3.129048107237193e-05	-0.03537251577022669
SCC04_AGAGAGCTACGCGTTAG	13	0.0	-0.7513644083848192	0.0	-0.7513644083848192	0.0	-0.5299439190925066
SCC04_AGAGCAGATGTGCATGA	9	0.0	-0.15851523384417687	0.0	-0.15851523384417687	0.0	-0.15774451778143492
SCC04_AGAGCAGCGACGTGTGC	6	0.46937338723793964	-1.4207557123386814	0.46937338723793964	-1.4207557123386814	1.2701477317023091e-05	-1.068482817004491
SCC04_AGAGCAGCGAGATTCAC	3	1.3944213616947783	-0.031759346073231956	1.3944213616947783	-0.031759346073231956	2.5962884137697984e-05	-0.28157847819417325
SCC04_AGAGCAGGCTAGGACCA	2	0.8790059436978033	-0.05011004718522591	0.8790059436978033	-0.05011004718522591	4.247940281250825e-05	-0.681778448585517
SCC04_AGAGCAGGCTTCGGGTC	3	1.8219892898339909	0.8441042516651245	1.8219892898339909	0.8441042516651245	7.042372893314071e-05	1.773104940478083
SCC04_AGAGCAGGCTTTCTATC	3	1.750422432885396	0.6975011023629306	1.750422432885396	0.6975011023629306	4.43428041307925e-05	0.5678187165753902
SCC04_AGAGCAGTACAAATGCC	3	1.7235438029537489	0.6424408137751834	1.7235438029537489	0.6424408137751834	4.2812796729257184e-05	0.4971119890526898
SCC04_AGAGCAGTACACCATAA	2	0.9982096977535063	0.19645782145689406	0.9982096977535063	0.19645782145689406	0.00010704218827110405	0.35565503488819467
SCC04_AGAGCAGTACCATACAG	2	0.0	-1.8682962593412973	0.0	-1.8682962593412973	0.0	-1.3643629207800332
SCC04_AGAGCAGTACGAGGTTC	6	1.2202251691821155	-0.18017983898581766	1.2202251691821155	-0.18017983898581766	3.1755975214764476e-05	-0.5433193392791366
SCC04_AGAGCCCATGAAACACT	3	1.1525483927702966	-0.5272308602249629	1.1525483927702966	-0.5272308602249629	2.8462582577049034e-05	-0.16605910471744678
SCC04_AGAGCCCATGGCCATAG	3	1.7804195470425896	0.7589495380344984	1.7804195470425896	0.7589495380344984	4.7380653476076464e-05	0.7082078321420633
SCC04_AGAGCCCATGTGTGTTC	0	1.5923821613300249	1.1552351685782432	1.5923821613300249	1.1552351685782432	4.439171607373282e-05	0.19360691537805966
SCC04_AGAGCCCCGAGGAGAAA	2	1.5409901130839965	1.3191759036926667	1.5409901130839965	1.3191759036926667	0.00025093079602811486	2.6677433148040044
SCC04_AGAGCCCCGAGGTGTTT	6	1.4789125213057126	0.2472297983131865	1.4789125213057126	0.2472297983131865	5.870401037100237e-05	0.19939893839285228
SCC04_AGAGCCCCGAGTCGTTA	6	1.1801293714630037	-0.24642710704765886	1.1801293714630037	-0.24642710704765886	5.943714616781411e-05	0.21960498878393828
SCC04_AGAGCCCCGATAACGGG	9	0.0	-0.15851523384417687	0.0	-0.15851523384417687	0.0	-0.15774451778143492
SCC04_AGAGCCCGCTAGGGTCA	0	1.0858488968550322	0.2930735285002213	1.0858488968550322	0.2930735285002213	1.860784846030583e-05	-0.2696620814045966
SCC04_AGAGCCCTACAAGCCTG	2	0.0	-1.8682962593412973	0.0	-1.8682962593412973	0.0	-1.3643629207800332
SCC04_AGAGCCCTACAAGTCCG	1	1.9255971691504548	1.3492173551659878	1.9255971691504548	1.3492173551659878	4.971638372808229e-05	0.13510815192722525
SCC04_AGAGCCCTACTCTTCCC	3	1.705457835186121	0.6053921023190311	1.705457835186121	0.6053921023190311	4.1767634178945125e-05	0.4488115536510774
SCC04_AGATAGAATGACCTCAC	1	1.5800899535564883	0.8015201794534029	1.5800899535564883	0.8015201794534029	3.9867806117399594e-05	-0.0704706306598114
SCC04_AGATAGAATGGAAAGTG	2	0.0	-1.8682962593412973	0.0	-1.8682962593412973	0.0	-1.3643629207800332
SCC04_AGATAGAATGGTAGCCA	3	1.6255299127111011	0.44166149220664225	1.6255299127111011	0.44166149220664225	4.23338201471779e-05	0.47497688915392483
SCC04_AGATAGAATGTGAGGTT	3	1.520426769087473	0.226359989335666	1.520426769087473	0.226359989335666	3.4520509397376976e-05	0.11389782922128057
SCC04_AGATAGACGAAGTGTGG	6	1.6862950035540032	0.5898722614729603	1.6862950035540032	0.5898722614729603	6.334406013290088e-05	0.3272839492104907
SCC04_AGATAGACGAGTGCGCT	3	1.4193713621046145	0.019350186902350592	1.4193713621046145	0.019350186902350592	1.7542858677188634e-05	-0.6706958415304656
SCC04_AGATAGACGATAGGACG	9	0.0	-0.15851523384417687	0.0	-0.15851523384417687	0.0	-0.15774451778143492
SCC04_AGATAGAGCTCCGCTAG	9	0.0	-0.15851523384417687	0.0	-0.15851523384417687	0.0	-0.15774451778143492
SCC04_AGATAGAGCTTCATCGA	3	1.72229853021324	0.6398898996609881	1.72229853021324	0.6398898996609881	4.099405834329611e-05	0.4130620430444664
SCC04_AGATAGAGCTTGCGTAT	2	1.6247906264109364	1.4925136825723797	1.6247906264109364	1.4925136825723797	0.0001379245222778991	0.851890863607423
SCC04_AGATAGATACCTTCGAC	12	0.5351425227757606	0.4522275825233937	0.5351425227757606	0.4522275825233937	7.981494854902849e-05	0.5174384378357559
SCC04_AGATCCACGAATTAGGA	13	0.0	-0.7513644083848192	0.0	-0.7513644083848192	0.0	-0.5299439190925066
SCC04_AGATCCAGCTCACGTGC	3	1.7606309825061628	0.7184130941426887	1.7606309825061628	0.7184130941426887	3.9325420142891486e-05	0.3359487255196064
SCC04_AGATCCAGCTTGCAAGG	0	1.505858165310016	1.00796414898976	1.505858165310016	1.00796414898976	3.873953774018446e-05	0.09205198089429596
SCC04_AGATCCATACAGAAGGT	0	2.220483159279512	2.224315176755094	2.220483159279512	2.224315176755094	0.00011557168181752786	1.4725256491982615
SCC04_AGATCGTATGCACACAG	4	0.0	-1.42953733433429	0.0	-1.42953733433429	0.0	-0.5746854134961784
SCC04_AGATCGTCGATCTTTCA	9	0.0	-0.15851523384417687	0.0	-0.15851523384417687	0.0	-0.15774451778143492
SCC04_AGATCGTGCTAGACTGG	1	1.7571945225745884	1.082265900176643	1.7571945225745884	1.082265900176643	7.801443765250345e-05	0.7258005041969203
SCC04_AGATCGTGCTTCAAGTC	0	1.3051603157885583	0.6663597584412007	1.3051603157885583	0.6663597584412007	2.9737849858561688e-05	-0.06968492284695411
SCC04_AGATCGTGCTTCTCAGA	12	0.5351425227757606	0.4522275825233937	0.5351425227757606	0.4522275825233937	7.981494854902849e-05	0.5174384378357559
SCC04_AGATCGTTACAAACACT	3	1.5518232084802865	0.290674912305778	1.5518232084802865	0.290674912305778	3.2117428252769805e-05	0.002843462074968356
SCC04_AGATCGTTACCCGATCC	1	0.9622373553121211	-0.17789821701446987	0.9622373553121211	-0.17789821701446987	3.26404955558246e-05	-0.22133319836861443
SCC04_AGATCGTTACCGAAGGA	9	0.0	-0.15851523384417687	0.0	-0.15851523384417687	0.0	-0.15774451778143492
SCC04_AGATGAAATGATTCCTA	3	1.2412143428926283	-0.345600590599712	1.2412143428926283	-0.345600590599712	2.3272509451999213e-05	-0.40590963479170733
SCC04_AGATGAAATGGCCATAG	3	1.3282998522794156	-0.16720781943387655	1.3282998522794156	-0.16720781943387655	3.0042007851575775e-05	-0.09306861302677584
SCC04_AGATGAAATGGTTCTAT	8	1.3944071300351588	0.39998192824745	1.3944071300351588	0.39998192824745	1.532953530970969e-05	0.08642380072633465
SCC04_AGATGAAATGTAGTGAC	3	1.7373802249461698	0.6707844231727577	1.7373802249461698	0.6707844231727577	2.837258957047847e-05	-0.17021798067330707
SCC04_AGATGAAATGTCTCCGA	3	1.4456815957406084	0.07324612804566145	1.4456815957406084	0.07324612804566145	3.5470579817342696e-05	0.15780374120868934
SCC04_AGATGAACGAAAGTATG	6	1.5788940710400234	0.41242178608426583	1.5788940710400234	0.41242178608426583	5.85786096549286e-05	0.19594275305981565
SCC04_AGATGAACGATACGGAG	3	1.504469679224005	0.19367223794590133	1.504469679224005	0.19367223794590133	4.017130569471712e-05	0.3750399084565691
SCC04_AGATGAAGCTACAGTTC	3	1.844028980590939	0.8892520786394997	1.844028980590939	0.8892520786394997	4.2659030896174954e-05	0.49000595881313913
SCC04_AGATGAAGCTGGCTGCT	8	0.8660015638239065	-0.4365286693032173	0.8660015638239065	-0.4365286693032173	6.5138192439917475e-06	-0.3819041964268026
SCC04_AGATGAAGCTTCTCCAC	9	0.0	-0.15851523384417687	0.0	-0.15851523384417687	0.0	-0.15774451778143492
SCC04_AGATGCTATGACTGATG	4	1.6286094804190545	1.0263529799850224	1.6286094804190545	1.0263529799850224	5.7173353980033426e-05	0.4771154926875868
SCC04_AGATGCTATGCCATAAG	0	1.554992295738223	1.0915945153344004	1.554992295738223	1.0915945153344004	5.3098022021913494e-05	0.3500365745264859
SCC04_AGATGCTATGTCTCGAC	4	1.0005568234101603	0.0792699279854889	1.0005568234101603	0.0792699279854889	1.56365938437375e-05	-0.28702372444756663
SCC04_AGATGCTATGTGGTTGG	3	1.5944142934036392	0.3779218230712684	1.5944142934036392	0.3779218230712684	3.0155580816426664e-05	-0.08782002882280483
SCC04_AGATGCTCGAGCGTAGA	0	1.620985490403569	1.2039204077032555	1.620985490403569	1.2039204077032555	6.504535867861705e-05	0.5646991205090537
SCC04_AGATGCTCGAGCTCGGT	3	1.4465751974975127	0.07507665180162643	1.4465751974975127	0.07507665180162643	3.285218634927231e-05	0.036799075931717155
SCC04_AGATGCTCGAGGACTTT	9	0.0	-0.15851523384417687	0.0	-0.15851523384417687	0.0	-0.15774451778143492
SCC04_AGATGCTGCTACTCAAC	0	1.6766620099196998	1.2986864630572237	1.6766620099196998	1.2986864630572237	4.9235913684242406e-05	0.28064453909239573
SCC04_AGATGCTGCTATCTGCA	2	1.1190894293698834	0.44649237802592545	1.1190894293698834	0.44649237802592545	0.00011028733206330799	0.40779994785633533
SCC04_AGATGCTGCTTCAAGGG	3	1.3988282639071143	-0.022731902776968	1.3988282639071143	-0.022731902776968	2.6586303127779892e-05	-0.2527682145183468
SCC04_AGATGCTTACCTGTACC	3	1.3298640330707794	-0.16400362911633	1.3298640330707794	-0.16400362911633	3.400099161477886e-05	0.08988918569413062
SCC04_AGCATCAATGTCGAAAT	3	1.3184430673658152	-0.18739922886472687	1.3184430673658152	-0.18739922886472687	2.8736022451474647e-05	-0.153422539250213
SCC04_AGCATCACGAGCTTTCC	3	1.9073757895031165	1.01901663839151	1.9073757895031165	1.01901663839151	4.4653895050335755e-05	0.5821952619835096
SCC04_AGCATCAGCTACAGTCT	3	1.6702583960330546	0.5332868170859929	1.6702583960330546	0.5332868170859929	2.865446428283273e-05	-0.15719161330935005
SCC04_AGCATCAGCTCCTGCGA	13	0.0	-0.7513644083848192	0.0	-0.7513644083848192	0.0	-0.5299439190925066
SCC04_AGCATCAGCTTGCAGCC	3	1.9356816811126885	1.0770006414720206	1.9356816811126885	1.0770006414720206	0.0001435467929695733	5.152364778868914
SCC04_AGCATCATACATCACCC	2	1.6697334288030241	1.585475947766165	1.6697334288030241	1.585475947766165	0.00010371287498855963	0.3021576361661341
SCC04_AGCCAATATGCATTTCG	3	1.2934447690589221	-0.23860769903156112	1.2934447690589221	-0.23860769903156112	1.8413917587167816e-05	-0.6304413140410463
SCC04_AGCCAATATGGGAGTAG	4	1.7662504027258625	1.2339110299727265	1.7662504027258625	1.2339110299727265	3.324593126308173e-05	0.03692993168095419
SCC04_AGCCAATATGGTAACAC	2	0.9500417462523859	0.09682447322409947	0.9500417462523859	0.09682447322409947	8.597788655606564e-05	0.01718122602212876
SCC04_AGCCAATATGTCTCGCA	4	1.3603803228646023	0.6218721035219256	1.3603803228646023	0.6218721035219256	3.93979652623481e-05	0.15010704103090527
SCC04_AGCCAATCGAAACGTTC	0	1.4731954587795313	0.9523695126515177	1.4731954587795313	0.9523695126515177	4.978752792794694e-05	0.29055561143900316
SCC04_AGCCAATCGAAGTGTGG	0	1.3081325961199342	0.6714188261569738	1.3081325961199342	0.6714188261569738	2.4620819333774436e-05	-0.16162464396505144
SCC04_AGCCAATCGACCTGGGT	3	1.1731566670321656	-0.4850152587958904	1.1731566670321656	-0.4850152587958904	1.8962744838467592e-05	-0.6050781825452474
SCC04_AGCCAATCGAGTTACAC	3	1.8592660333351179	0.9204648496570221	1.8592660333351179	0.9204648496570221	6.894824582559522e-05	1.704917961810609
SCC04_AGCCAATTACAAGCGCT	6	0.0	-2.1962660244985197	0.0	-2.1962660244985197	0.0	-1.4185498739196052
SCC04_AGCCAATTACAGACAAA	3	1.2319225219509067	-0.36463468362669677	1.2319225219509067	-0.36463468362669677	3.282653293960417e-05	0.035613546603157444
SCC04_AGCCACGATGACTACCT	1	1.4949407068944491	0.6665418061922818	1.4949407068944491	0.6665418061922818	3.869835866983825e-05	-0.09488162604135802
SCC04_AGCCACGATGATTCCTA	2	0.0	-1.8682962593412973	0.0	-1.8682962593412973	0.0	-1.3643629207800332
SCC04_AGCCACGATGCCATACC	3	1.0914442365283579	-0.6524013947777927	1.0914442365283579	-0.6524013947777927	1.3800744322149209e-05	-0.8436313840612061
SCC04_AGCCACGATGGGCATCG	4	0.0	-1.42953733433429	0.0	-1.42953733433429	0.0	-0.5746854134961784
SCC04_AGCCACGCGAGAATTGA	0	1.2749431109734917	0.614927568910798	1.2749431109734917	0.614927568910798	2.331855193915544e-05	-0.18502299980883244
SCC04_AGCCACGCGAGACAAAT	0	1.4256058636910043	0.8713680735955857	1.4256058636910043	0.8713680735955857	3.886754893756006e-05	0.09435200895347885
SCC04_AGCCACGCGATAACGGG	3	1.442467836988872	0.06666281316793156	1.442467836988872	0.06666281316793156	3.11568905999593e-05	-0.041546175533591335
SCC04_AGCCACGTACCACACCT	3	1.1191816186321535	-0.5955819710501927	1.1191816186321535	-0.5955819710501927	2.2284625345037057e-05	-0.4515630429418162
SCC04_AGCCACGTACTCTCCGA	10	0.0	-0.6298596751832679	0.0	-0.6298596751832679	0.0	-0.4605891329264687
SCC04_AGCCAGCATGAAACACT	3	1.9048617520889966	1.0138666874492985	1.9048617520889966	1.0138666874492985	5.880315412858701e-05	1.2360795538438538
SCC04_AGCCAGCATGATGGTAT	3	1.3674310213217402	-0.08704847106956463	1.3674310213217402	-0.08704847106956463	2.7937843827073395e-05	-0.19030902650076534
SCC04_AGCCAGCATGCACACCC	3	1.2419439085494608	-0.34410609122563457	1.2419439085494608	-0.34410609122563457	2.43123724127751e-05	-0.357854111037542
SCC04_AGCCAGCATGCTCCGAC	2	0.0	-1.8682962593412973	0.0	-1.8682962593412973	0.0	-1.3643629207800332
SCC04_AGCCAGCATGCTGAAGC	3	1.4906547920656241	0.16537274218730147	1.4906547920656241	0.16537274218730147	5.287158339228881e-05	0.9619619545353782
SCC04_AGCCAGCCGAAACACCT	9	0.0	-0.15851523384417687	0.0	-0.15851523384417687	0.0	-0.15774451778143492
SCC04_AGCCAGCCGATTGCAAC	0	1.201132956049996	0.4892965616575801	1.201132956049996	0.4892965616575801	5.581008990702685e-05	0.398765376084893
SCC04_AGCCAGCTACACCACGA	3	1.485637879074151	0.15509570508263504	1.485637879074151	0.15509570508263504	2.6280972406311776e-05	-0.266878562027445
SCC04_AGCCAGCTACGCAGTGC	3	1.0209739561873645	-0.7967582307587101	1.0209739561873645	-0.7967582307587101	1.345164810118149e-05	-0.85976428077164
SCC04_AGCCAGCTACTTCCCGA	12	0.0	-0.6841410839660014	0.0	-0.6841410839660014	0.0	-0.6053209762538325
SCC04_AGCGATTATGACTACGA	1	1.4011788174822972	0.5179106931423577	1.4011788174822972	0.5179106931423577	4.933766095663569e-05	0.12720270919531948
SCC04_AGCGATTATGGCCTTTG	3	1.2498327595151462	-0.3279459516686349	1.2498327595151462	-0.3279459516686349	2.9631495522153273e-05	-0.11203975224614118
SCC04_AGCGATTATGGTGCCTC	3	1.56569654538705	0.3190941411021853	1.56569654538705	0.3190941411021853	5.122155009000077e-05	0.8857084311921651
SCC04_AGCGATTATGTCTCCGA	3	1.2872787621702206	-0.2512386299826291	1.2872787621702206	-0.2512386299826291	3.300695976804491e-05	0.04395167005507181
SCC04_AGCGATTTACCATTTCG	12	0.0	-0.6841410839660014	0.0	-0.6841410839660014	0.0	-0.6053209762538325
SCC04_AGCGATTTACCGCTTCG	9	0.0	-0.15851523384417687	0.0	-0.15851523384417687	0.0	-0.15774451778143492
SCC04_AGCGATTTACCTCCATA	1	1.3499617141971956	0.436721468861741	1.3499617141971956	0.436721468861741	3.0356346282392872e-05	-0.26901243139509895
SCC04_AGCGATTTACTTAGAAC	2	0.7486066813195325	-0.3198353461224582	0.7486066813195325	-0.3198353461224582	9.936466813087463e-05	0.23228804557783267
SCC04_AGCGCCAATGCGTGGGT	4	1.2045586715001388	0.3868981033406423	1.2045586715001388	0.3868981033406423	3.6275160727410155e-05	0.09265775021564945
SCC04_AGCGCCAATGGATTTCC	3	1.3665536703170298	-0.08884570551324546	1.3665536703170298	-0.08884570551324546	2.5637456709708723e-05	-0.29661756130982364
SCC04_AGCGCCACGAGTCAGCC	0	1.4908236460589763	0.9823741499031333	1.4908236460589763	0.9823741499031333	4.4153748474075526e-05	0.18933125693872593
SCC04_AGCGCCAGCTATTTCGG	0	1.6119006299665735	1.1884572215246374	1.6119006299665735	1.1884572215246374	7.24640769931284e-05	0.6979941809129102
SCC04_AGCGCCATACCAACTGA	2	1.0004781340860633	0.20114998502254455	1.0004781340860633	0.20114998502254455	0.00019308706396259367	1.7382756032174662
SCC04_AGCGCTGATGGCGTGCA	3	1.3205736701470216	-0.18303473542523938	1.3205736701470216	-0.18303473542523938	2.2975127535573847e-05	-0.4196526415992345
SCC04_AGCGCTGCGAACCGATT	9	0.0	-0.15851523384417687	0.0	-0.15851523384417687	0.0	-0.15774451778143492
SCC04_AGCGCTGCGAATTCCGA	1	1.5032863488945776	0.6797712970586904	1.5032863488945776	0.6797712970586904	5.706224737878074e-05	0.28844539168486255
SCC04_AGCGCTGCGAGAGAATT	0	1.3978833116362865	0.824181990029254	1.3978833116362865	0.824181990029254	3.702521702767366e-05	0.061250099324169145
SCC04_AGCGCTGCGAGTGCTTA	3	1.4924136766578766	0.16897577900458877	1.4924136766578766	0.16897577900458877	3.2736694141600644e-05	0.031461797137744364
SCC04_AGCGCTGCGATTAAGCC	1	1.0234071218072542	-0.08093205585691464	1.0234071218072542	-0.08093205585691464	8.155370172365413e-05	0.7996789491626152
SCC04_AGCGCTGGCTACCCTCT	3	1.7725594814198955	0.7428483646263025	1.7725594814198955	0.7428483646263025	4.690762489190092e-05	0.6863476089966156
SCC04_AGCGCTGGCTAGTCGGA	3	1.9837113876609778	1.1753884503022596	1.9837113876609778	1.1753884503022596	7.286046638910193e-05	1.8857146776402147
SCC04_AGCGCTGGCTGTTAGAA	3	1.7320151876532819	0.6597942610111576	1.7320151876532819	0.6597942610111576	4.1527799908180896e-05	0.4377280148286409
SCC04_AGCGCTGGCTTCAAGTC	4	1.260801864663867	0.4717110158269732	1.260801864663867	0.4717110158269732	2.217455664776935e-05	-0.16674679956612679
SCC04_AGCGCTGTACATTTCGT	6	0.9635951035419789	-0.6041903767057445	0.9635951035419789	-0.6041903767057445	6.386329187080264e-05	0.3415945622051365
SCC04_AGCGCTGTACCATGAGT	3	1.7013540083126761	0.5969855022601501	1.7013540083126761	0.5969855022601501	3.658450753261734e-05	0.20928204344753668
SCC04_AGCGTATATGACCTACC	0	1.2960916284695734	0.6509241002512205	1.2960916284695734	0.6509241002512205	0.00012713718920167593	1.6803277168890887
SCC04_AGCGTATATGGACCACG	7	0.19013847494037303	-0.21417247639797857	0.19013847494037303	-0.21417247639797857	5.723332378693158e-06	-0.2968222278318308
SCC04_AGCGTATATGGCCTTGC	3	1.530914555239445	0.24784399107394828	1.530914555239445	0.24784399107394828	5.767720350294522e-05	1.1840456329547264
SCC04_AGCGTATATGTTACTCG	6	1.4195898848639674	0.14921547207325225	1.4195898848639674	0.14921547207325225	3.949928418478521e-05	-0.3299050005953529
SCC04_AGCGTATCGAACGACTT	3	1.4116046003473588	0.003440144432393066	1.4116046003473588	0.003440144432393066	2.9774437916785245e-05	-0.10543390907274011
SCC04_AGCGTATCGATGCGGTC	3	1.444865044756959	0.07157344112223298	1.444865044756959	0.07157344112223298	2.11550462457429e-05	-0.5037646476588806
SCC04_AGCGTATGCTGGACTGA	6	1.7620231100477322	0.7149921108359885	1.7620231100477322	0.7149921108359885	0.0001342166833637748	2.280613472307309
SCC04_AGCGTATGCTGGTGTGA	4	1.5695697729487383	0.9373230145575299	1.5695697729487383	0.9373230145575299	4.879014932157588e-05	0.32289221133926993
SCC04_AGCGTATTACAGATGCC	4	0.0	-1.42953733433429	0.0	-1.42953733433429	0.0	-0.5746854134961784
SCC04_AGCGTATTACTAAACTG	4	1.317110847292902	0.556623136694794	1.317110847292902	0.556623136694794	3.234396172047127e-05	0.020336670725874525
SCC04_AGCGTATTACTGTTCAC	1	0.45986420629378494	-0.9742588788263185	0.45986420629378494	-0.9742588788263185	1.9486835299176164e-05	-0.49590213299244645
SCC04_AGCGTCGATGGTGCCTC	3	1.3592874029582087	-0.10373049609780413	1.3592874029582087	-0.10373049609780413	7.802346105260465e-05	2.124313822001946
SCC04_AGCGTCGCGAGTGCGCT	0	0.30589478601865006	-1.0344730761265493	0.30589478601865006	-1.0344730761265493	5.2908312682120595e-06	-0.5089342219234209
SCC04_AGCGTCGGCTTCGAAGG	6	0.8422134015403496	-0.8047402250124557	0.8422134015403496	-0.8047402250124557	2.4519342332496308e-05	-0.7427691128637812
SCC04_AGCGTCGTACGAGAACG	7	0.451400837496397	0.44213562504369014	0.451400837496397	0.44213562504369014	1.5982616029456647e-05	0.23897637818499534
SCC04_AGCTACAATGCGCATAA	3	1.2902513028768152	-0.24514944502193214	1.2902513028768152	-0.24514944502193214	3.1984045043438005e-05	-0.003320619372522095
SCC04_AGCTACAATGCTCCATA	0	1.7904551183328297	1.4923717742889084	1.7904551183328297	1.4923717742889084	6.473664840693043e-05	0.5591524003658628
SCC04_AGCTACAATGGGCTTCC	3	1.2310653767522635	-0.3663905269162884	1.2310653767522635	-0.3663905269162884	2.7098491898414068e-05	-0.2290982689945038
SCC04_AGCTACAATGGGTCTAA	0	1.2106121965584598	0.50543101543712	1.2106121965584598	0.50543101543712	4.028096145702875e-05	0.11974735342822805
SCC04_AGCTACAATGTGCTAGA	3	1.5520921766098177	0.29122588766689395	1.5520921766098177	0.29122588766689395	4.176939677967716e-05	0.44889300928950526
SCC04_AGCTACACGACACGTGC	2	0.7875827756667375	-0.23921496140962664	0.7875827756667375	-0.23921496140962664	0.0001078084187611239	0.3679672850607781
SCC04_AGCTACACGATACACCA	3	1.584109296082481	0.35681226027577495	1.584109296082481	0.35681226027577495	3.754276864735099e-05	0.25356647466471943
SCC04_AGCTACATACGGAGGGT	2	0.0	-1.8682962593412973	0.0	-1.8682962593412973	0.0	-1.3643629207800332
SCC04_AGCTCAAATGCCGAGTG	2	1.103125461614664	0.41347159327248023	1.103125461614664	0.41347159327248023	0.00010094984754687175	0.25775965730876316
SCC04_AGCTCAAATGGTCATCT	8	1.2737122467023352	0.20891174383973246	1.2737122467023352	0.20891174383973246	8.30507936674015e-06	-0.2867449082404126
SCC04_AGCTCAACGAACCCTAA	3	2.075999486365815	1.3644386124877947	2.075999486365815	1.3644386124877947	6.734675722933996e-05	1.6309078506879413
SCC04_AGCTCAACGAAGCGCTC	6	1.6485350219866137	0.527484286592673	1.6485350219866137	0.527484286592673	6.160017073852941e-05	0.2792203883635246
SCC04_AGCTCAACGATTCGTGA	3	1.7594113490871792	0.7159147016207756	1.7594113490871792	0.7159147016207756	3.810863784435371e-05	0.2797171711161295
SCC04_AGCTCAAGCTCGAGTGA	1	1.4783484035600991	0.6402397283639867	1.4783484035600991	0.6402397283639867	4.141830390835821e-05	-0.03810560691024818
SCC04_AGCTCAAGCTCTTGCGG	3	1.5175948898299618	0.22055894629289394	1.5175948898299618	0.22055894629289394	3.073885045523639e-05	-0.06086520011923198
SCC04_AGCTCAATACCGGACGT	3	1.5377839133114126	0.2619157216203695	1.5377839133114126	0.2619157216203695	3.668618492983197e-05	0.2139808939320884
SCC04_AGCTCAATACCTTCTAA	1	1.3261836941980656	0.3990286109132534	1.3261836941980656	0.3990286109132534	5.7495234696861274e-05	0.2974835502134678
SCC04_AGCTTCCATGACAGAGG	2	0.0	-1.8682962593412973	0.0	-1.8682962593412973	0.0	-1.3643629207800332
SCC04_AGCTTCCATGCTGACAG	2	1.1454543469110743	0.5010270827133207	1.1454543469110743	0.5010270827133207	0.0001333558902842924	0.778479349990552
SCC04_AGCTTCCCGAGTCAGAG	3	1.7097883245521504	0.6142630155622322	1.7097883245521504	0.6142630155622322	4.217209249191001e-05	0.46750291664736215
SCC04_AGCTTCCCGAGTGGACA	3	1.4963811833039113	0.17710313004368586	1.4963811833039113	0.17710313004368586	2.3652569910024924e-05	-0.3883457777666952
SCC04_AGCTTCCGCTAAGTCAA	6	1.6348898266448646	0.5049393575730874	1.6348898266448646	0.5049393575730874	0.00010033262515207753	1.3467305673154866
SCC04_AGCTTCCGCTCGAGTTT	0	1.3001497598857448	0.6578313765996847	1.3001497598857448	0.6578313765996847	3.790474160167731e-05	0.07705286689780423
SCC04_AGCTTCCTACACCTCAC	9	0.0	-0.15851523384417687	0.0	-0.15851523384417687	0.0	-0.15774451778143492
SCC04_AGCTTCCTACACTGCTC	3	1.6891608344711755	0.5720080509458204	1.6891608344711755	0.5720080509458204	3.768904870022587e-05	0.2603265621193628
SCC04_AGCTTCCTACATTCGAA	3	1.5333574131560526	0.2528481323642345	1.5333574131560526	0.2528481323642345	3.5023071774276104e-05	0.13712290709404734
SCC04_AGCTTCCTACCTGACCC	6	1.1508215520588077	-0.29485021068508444	1.1508215520588077	-0.29485021068508444	3.0328076718433294e-05	-0.5826738341703913
SCC04_AGCTTCCTACTGCTAGA	14	1.0088318158910607	1.1061877969330498	1.0088318158910607	1.1061877969330498	0.0006259935325942934	0.05930618683993767
SCC04_AGCTTCCTACTGGTTAA	0	1.6602091412388305	1.2706823155693208	1.6602091412388305	1.2706823155693208	6.984809190018698e-05	0.6509917370679745
SCC04_AGGAAATATGAACTCCT	3	1.601309217358682	0.3920459247729049	1.601309217358682	0.3920459247729049	4.058022235161237e-05	0.39393730634469215
SCC04_AGGAAATATGACGCAGT	3	1.5606029603316196	0.3086600429427392	1.5606029603316196	0.3086600429427392	3.2602875762677286e-05	0.025277605056994522
SCC04_AGGAAATATGCTCCGAC	0	1.6716713894054638	1.290192012900983	1.6716713894054638	1.290192012900983	4.880888945990591e-05	0.2729720251400187
SCC04_AGGAAATATGGGAGGGT	14	0.0	-0.3567873890160393	0.0	-0.3567873890160393	0.0	-0.29938664685395683
SCC04_AGGAAATATGTCTCGAC	9	0.0	-0.15851523384417687	0.0	-0.15851523384417687	0.0	-0.15774451778143492
SCC04_AGGAAATCGAAGGACCA	3	1.6701544118751686	0.5330738078010584	1.6701544118751686	0.5330738078010584	2.465620824902241e-05	-0.3419643141897082
SCC04_AGGAAATCGATGGATCT	3	1.308601940826311	-0.20755856245693713	1.308601940826311	-0.20755856245693713	2.5295855948570534e-05	-0.312404067907836
SCC04_AGGAAATGCTATCCTCC	9	0.0	-0.15851523384417687	0.0	-0.15851523384417687	0.0	-0.15774451778143492
SCC04_AGGAAATGCTTACTGAC	6	0.478366610410569	-1.405896886722321	0.478366610410569	-1.405896886722321	2.3696426978858653e-05	-0.7654495892168824
SCC04_AGGAAATTACGACCCAA	2	0.9922265428009008	0.18408192125051212	0.9922265428009008	0.18408192125051212	6.092030253057601e-05	-0.3854590333525219
SCC04_AGGAAATTACTAATTCC	2	1.2197287526618308	0.6546605153656699	1.2197287526618308	0.6546605153656699	0.00012133311975048855	0.585290276326931
SCC04_AGGAATAATGACCTCAT	3	1.2256621580631721	-0.3774589028372573	1.2256621580631721	-0.3774589028372573	2.540193904678745e-05	-0.30750161533612913
SCC04_AGGAATAATGAGCCCAG	2	0.0	-1.8682962593412973	0.0	-1.8682962593412973	0.0	-1.3643629207800332
SCC04_AGGAATAATGCTTCGAC	3	1.205830204777603	-0.41808422763762915	1.205830204777603	-0.41808422763762915	2.1005161367308272e-05	-0.5106913260844984
SCC04_AGGAATACGATGGGTCC	3	1.1593242538876332	-0.5133506561557898	1.1593242538876332	-0.5133506561557898	1.731708905481355e-05	-0.6811294062022177
SCC04_AGGAATAGCTATTGTGC	1	1.2503151662466576	0.2787620097859134	1.2503151662466576	0.2787620097859134	3.717912150023039e-05	-0.1265941169344778
SCC04_AGGAATAGCTTCATCTT	2	0.0	-1.8682962593412973	0.0	-1.8682962593412973	0.0	-1.3643629207800332
SCC04_AGGAATATACAATCTCT	3	1.7117705802030534	0.618323623133041	1.7117705802030534	0.618323623133041	4.1608536335960736e-05	0.4414591135112073
SCC04_AGGAATATACACACGAT	2	0.0	-1.8682962593412973	0.0	-1.8682962593412973	0.0	-1.3643629207800332
SCC04_AGGAATATACCGCATCC	3	0.0	-2.8882011655811577	0.0	-2.8882011655811577	0.0	-1.4814096506352543
SCC04_AGGAATATACTGTTCAC	3	1.4387397729622753	0.05902595512494304	1.4387397729622753	0.05902595512494304	4.341348198977357e-05	0.5248716515220443
SCC04_AGGACGAATGGTCGTCC	9	0.0	-0.15851523384417687	0.0	-0.15851523384417687	0.0	-0.15774451778143492
SCC04_AGGACGAATGTGAGTCA	9	0.0	-0.15851523384417687	0.0	-0.15851523384417687	0.0	-0.15774451778143492
SCC04_AGGACGACGAAACAGGC	6	1.9304089124127293	0.9932032955897723	1.9304089124127293	0.9932032955897723	0.00011610282308538444	1.7813750295059259
SCC04_AGGACGACGAAACGGTG	14	0.0	-0.3567873890160393	0.0	-0.3567873890160393	0.0	-0.29938664685395683
SCC04_AGGACGACGAATCCCTC	13	0.0	-0.7513644083848192	0.0	-0.7513644083848192	0.0	-0.5299439190925066
SCC04_AGGACGACGAGTCATCA	3	0.8402945590414571	-1.1668760445763235	0.8402945590414571	-1.1668760445763235	8.603959940955974e-06	-1.0837920635889864
SCC04_AGGACGATACCACGTCT	3	1.0955044465187491	-0.6440841429548275	1.0955044465187491	-0.6440841429548275	1.1793898465839447e-05	-0.9363744015131246
SCC04_AGGACTTATGGAAGTGG	0	1.1561006171861228	0.41264778485578946	1.1561006171861228	0.41264778485578946	1.4803273188590538e-05	-0.33802039737709244
SCC04_AGGACTTCGACACAGAG	12	0.0	-0.6841410839660014	0.0	-0.6841410839660014	0.0	-0.6053209762538325
SCC04_AGGACTTCGATCGGGTC	1	1.2807145822966928	0.32695108822612307	1.2807145822966928	0.32695108822612307	3.830044443020597e-05	-0.10318767064915187
SCC04_AGGACTTGCTCGTGTTA	3	1.6726490143180537	0.538183946627563	1.6726490143180537	0.538183946627563	2.8003239701016962e-05	-0.18728686580049897
SCC04_AGGACTTGCTGCTCTGG	6	1.6366801959666823	0.5078974500201575	1.6366801959666823	0.5078974500201575	8.725862092736254e-05	0.9863962481802048
SCC04_AGGACTTGCTGGAGAAA	6	1.3663347455171182	0.06122601450723443	1.3663347455171182	0.06122601450723443	2.9703694963245653e-05	-0.5998825003731082
SCC04_AGGACTTGCTGGCTGAA	0	1.5601549554321124	1.100381790447441	1.5601549554321124	1.100381790447441	5.549198507045124e-05	0.3930498600606272
SCC04_AGGACTTGCTTATCTGG	3	1.4965111420073645	0.1773693476200584	1.4965111420073645	0.1773693476200584	2.9426753664146027e-05	-0.12150155403355924
SCC04_AGGACTTTACAAGCCTG	3	1.6890561909959951	0.571793691063754	1.6890561909959951	0.571793691063754	3.431168868866569e-05	0.10424753018538711
SCC04_AGGACTTTACGCGTTTC	1	1.3795161504364015	0.4835710874150429	1.3795161504364015	0.4835710874150429	6.369818053523583e-05	0.4269635730467317
SCC04_AGGACTTTACGGAGGGT	0	1.312987375741308	0.6796820638436819	1.312987375741308	0.6796820638436819	3.173223512931145e-05	-0.03385101005191611
SCC04_AGGAGGTATGCGTACGG	8	1.056146704189163	-0.13551286788240874	1.056146704189163	-0.13551286788240874	1.027086836984381e-05	-0.18231391026064453
SCC04_AGGAGGTGCTGGTGGAT	2	1.4993145490672382	1.2329717813856753	1.4993145490672382	1.2329717813856753	0.0001565848469908815	1.1517361310046108
SCC04_AGGAGGTTACATTTGCC	3	1.607388122826815	0.4044984303590973	1.607388122826815	0.4044984303590973	5.715741639612722e-05	1.1600245430601854
SCC04_AGGAGGTTACGTAGCTA	1	1.4713951538633743	0.6292174543012766	1.4713951538633743	0.6292174543012766	5.656522848261779e-05	0.27807064076802956
SCC04_AGGATAAATGGTCATTC	2	0.8640386733629548	-0.08106920593898037	0.8640386733629548	-0.08106920593898037	9.15535019885283e-05	0.10677355230611499
SCC04_AGGATAACGACCGTGGT	3	1.7028577156282203	0.6000658139782665	1.7028577156282203	0.6000658139782665	0.0001443157474828435	5.18790072280787
SCC04_AGGATAACGATGGAGAC	3	1.390750326356476	-0.03927938208908388	1.390750326356476	-0.03927938208908388	2.280119542774628e-05	-0.42769062242421085
SCC04_AGGATCTATGAAGCCTA	4	1.3461400451554075	0.6003982262544114	1.3461400451554075	0.6003982262544114	4.316799034616755e-05	0.21946305258974477
SCC04_AGGATCTATGCCTGACC	6	0.0	-2.1962660244985197	0.0	-2.1962660244985197	0.0	-1.4185498739196052
SCC04_AGGATCTATGGCTCTCA	3	1.3235119665378927	-0.1770156992002117	1.3235119665378927	-0.1770156992002117	2.2620437084697188e-05	-0.43604406626807835
SCC04_AGGATCTATGGTCGTCC	6	1.4965844026044595	0.2764277174007794	1.4965844026044595	0.2764277174007794	5.0442573410691693e-05	-0.02829559275508268
SCC04_AGGATCTATGTTGGAAT	3	1.6731302149397795	0.5391696756311694	1.6731302149397795	0.5391696756311694	4.6825792686342116e-05	0.6825658707806945
SCC04_AGGATCTCGACCGACGT	3	1.6221532323333827	0.43474443592294915	1.6221532323333827	0.43474443592294915	3.78000256660016e-05	0.26545517657738876
SCC04_AGGATCTCGAGAGAACC	0	1.2938992242491978	0.6471924463778818	1.2938992242491978	0.6471924463778818	3.2302112003890215e-05	-0.0236118057582104
SCC04_AGGATCTCGAGAGGACT	3	1.5990878485437146	0.38749549908815206	1.5990878485437146	0.38749549908815206	3.777706142500392e-05	0.26439392267145373
SCC04_AGGATCTTACAACTCTT	12	0.0	-0.6841410839660014	0.0	-0.6841410839660014	0.0	-0.6053209762538325
SCC04_AGGATCTTACCTAAGTA	3	1.68338482682858	0.560176024964768	1.68338482682858	0.560176024964768	3.9727548947548314e-05	0.35453243419406616
SCC04_AGGATCTTACGATTTCT	6	1.7550635587223282	0.7034933681130219	1.7550635587223282	0.7034933681130219	8.860514917614637e-05	1.023508087168655
SCC04_AGGCATTATGGCCATAA	1	1.3746232217635754	0.47581482909649225	1.3746232217635754	0.47581482909649225	2.4363032480323454e-05	-0.39411660417991456
SCC04_AGGCATTATGTACGGGC	3	1.2806296234434729	-0.26485924599191635	1.2806296234434729	-0.26485924599191635	2.1065646478746203e-05	-0.5078961080421998
SCC04_AGGCATTCGAAGGTCAG	12	1.2852292939818502	2.04502775756007	1.2852292939818502	2.04502775756007	0.00020665995543822646	2.3017711750500456
SCC04_AGGCATTCGAGACCGCT	2	0.0	-1.8682962593412973	0.0	-1.8682962593412973	0.0	-1.3643629207800332
SCC04_AGGCATTCGAGGTACGA	8	1.427565826222605	0.4524749422038403	1.427565826222605	0.4524749422038403	1.3223835594544653e-05	-0.02543984402557493
SCC04_AGGCATTCGATCATGAC	3	1.5433061917320041	0.2732279888108061	1.5433061917320041	0.2732279888108061	4.6728931996161314e-05	0.6780896163381329
SCC04_AGGCATTCGATCGGGTC	1	1.218920269634083	0.22899489804286144	1.218920269634083	0.22899489804286144	2.8921931617434086e-05	-0.2989543409991172
SCC04_AGGCATTCGATGTGCCG	2	0.0	-1.8682962593412973	0.0	-1.8682962593412973	0.0	-1.3643629207800332
SCC04_AGGCATTCGATTAAGGA	2	0.9714647846416443	0.14113711217848518	0.9714647846416443	0.14113711217848518	8.872450416674837e-05	0.06131552189212612
SCC04_AGGCATTGCTCTGCGAC	8	0.8812927633739583	-0.412321410162108	0.8812927633739583	-0.412321410162108	1.9065454580413643e-05	0.2848915799210928
SCC04_AGGCATTTACCAACTTC	3	0.8304351416588724	-1.1870728465626106	0.8304351416588724	-1.1870728465626106	1.4743153133167653e-05	-0.8000795404892027
SCC04_AGGCATTTACTCGAAGC	2	1.0570554366958171	0.31817771647711307	1.0570554366958171	0.31817771647711307	4.868260657531209e-05	-0.5821016573406617
SCC04_AGGCCACATGACTGATG	6	1.5222590562106457	0.3188480147037362	1.5222590562106457	0.3188480147037362	3.9548674976686016e-05	-0.3285437346002352
SCC04_AGGCCACATGCACGTCT	6	0.0	-2.1962660244985197	0.0	-2.1962660244985197	0.0	-1.4185498739196052
SCC04_AGGCCACATGCGCACTT	3	1.4443698188412404	0.07055898160904554	1.4443698188412404	0.07055898160904554	2.9426400942611508e-05	-0.12151785446805884
SCC04_AGGCCACATGTAATACG	3	1.28217454750521	-0.2616945026660206	1.28217454750521	-0.2616945026660206	1.8732931039266987e-05	-0.615698642070298
SCC04_AGGCCACCGACTATGTG	2	1.0111168409435953	0.22315569529358337	1.0111168409435953	0.22315569529358337	8.295360870154885e-05	-0.0314146808508149
SCC04_AGGCCACCGAGTGGCTC	2	0.8118408253676397	-0.18903822276957452	0.8118408253676397	-0.18903822276957452	6.932367978151888e-05	-0.2504285374954274
SCC04_AGGCCACGCTACCCTCT	3	1.5725289045134958	0.333090080113731	1.5725289045134958	0.333090080113731	3.2752390714969284e-05	0.032187187965986616
SCC04_AGGCCACGCTTAACCCA	3	1.6619799498100272	0.5163286001211707	1.6619799498100272	0.5163286001211707	3.695530553419043e-05	0.22641785157296238
SCC04_AGGCCACTACGTAACTA	3	1.2778757951091602	-0.27050040341675397	1.2778757951091602	-0.27050040341675397	2.5351813614330847e-05	-0.30981807817879903
SCC04_AGGCTGCATGACAGAGG	2	1.3819410318153167	0.9901896793193959	1.3819410318153167	0.9901896793193959	0.00020620714349206537	1.9490968946631528
SCC04_AGGCTGCCGACCGATCG	0	1.9525754594631712	1.7683140450177923	1.9525754594631712	1.7683140450177923	5.353810411179438e-05	0.35794370433873196
SCC04_AGGCTGCGCTAATGAGT	8	1.461050607796633	0.50548417684189	1.461050607796633	0.50548417684189	2.5301246978415293e-05	0.616163157028203
SCC04_AGGCTGCGCTACGAAAT	12	0.0	-0.6841410839660014	0.0	-0.6841410839660014	0.0	-0.6053209762538325
SCC04_AGGCTGCGCTATGGAAT	3	1.3445038262248188	-0.1340143313739899	1.3445038262248188	-0.1340143313739899	2.354817921844766e-05	-0.39317001860229706
SCC04_AGGCTGCGCTATTTCTC	3	1.4138651055343605	0.008070740123725887	1.4138651055343605	0.008070740123725887	2.879924638612217e-05	-0.15050075108399263
SCC04_AGGCTGCGCTCGCGCAT	0	1.0136031452399097	0.17010526546675073	1.0136031452399097	0.17010526546675073	2.084742405372708e-05	-0.22942273663527687
SCC04_AGGCTGCGCTGCACCCA	6	1.3553844581782033	0.04313367910148434	1.3553844581782033	0.04313367910148434	6.790841071051546e-05	0.45308260503242836
SCC04_AGGCTGCGCTTCAACCA	12	0.0	-0.6841410839660014	0.0	-0.6841410839660014	0.0	-0.6053209762538325
SCC04_AGGGAGTATGGAGGGTG	2	1.0643475760041474	0.3332611948569653	1.0643475760041474	0.3332611948569653	0.00014524873477057555	0.969580694150002
SCC04_AGGGAGTCGATCCGAGC	3	1.3074492611083335	-0.2099198017791229	1.3074492611083335	-0.2099198017791229	2.5713040775537426e-05	-0.29312457039863904
SCC04_AGGGAGTGCTACACAAA	1	1.3807219827902297	0.48548256985236105	1.3807219827902297	0.48548256985236105	7.497326441807672e-05	0.6623191857889124
SCC04_AGGGAGTTACTCTCCGA	1	1.4291222774801942	0.5622065961792174	1.4291222774801942	0.5622065961792174	2.8249291972315405e-05	-0.31299499182500734
SCC04_AGGGCCTATGCCTAACT	9	0.0	-0.15851523384417687	0.0	-0.15851523384417687	0.0	-0.15774451778143492
SCC04_AGGGCCTATGCGGACAT	1	1.3439689758872895	0.42722179505181	1.3439689758872895	0.42722179505181	5.3495804422709625e-05	0.21399961585222554
SCC04_AGGGCCTATGTAGCAAT	2	1.2010466031772913	0.6160172879224819	1.2010466031772913	0.6160172879224819	9.711819802760147e-05	0.19619041924086453
SCC04_AGGGCCTATGTGAGGTT	2	1.232329388809675	0.680724392490353	1.232329388809675	0.680724392490353	0.00011033005527375887	0.40848644997560446
SCC04_AGGGCCTCGAGTCGTTA	3	1.495653005772808	0.1756114742149614	1.495653005772808	0.1756114742149614	3.4378290600780644e-05	0.10732542591822955
SCC04_AGGGCCTTACGCTCTAT	3	1.1954766559459735	-0.43929324714593576	1.1954766559459735	-0.43929324714593576	2.5266570396019637e-05	-0.31375745063166466
SCC04_AGGGCCTTACTTGGACG	8	0.8128286147114738	-0.5207059344189099	0.8128286147114738	-0.5207059344189099	1.3345651647493165e-05	-0.018968461817573754
SCC04_AGGGCTCATGCCGAGGT	0	1.4592552885378163	0.9286421863701513	1.4592552885378163	0.9286421863701513	3.66813241675522e-05	0.05507123963183094
SCC04_AGGGCTCATGGGCAGTT	3	1.9373274429209608	1.0803719487276586	1.9373274429209608	1.0803719487276586	5.93685554122203e-05	1.2622086264631942
SCC04_AGGGCTCCGAACAGTTC	12	0.0	-0.6841410839660014	0.0	-0.6841410839660014	0.0	-0.6053209762538325
SCC04_AGGGCTCCGAAGATTAG	2	1.0731162662754705	0.3513988557730192	1.0731162662754705	0.3513988557730192	8.872395846992731e-05	0.06130675330895587
SCC04_AGGGCTCCGACCCGCAA	6	1.1327180541437825	-0.32476125741460243	1.1327180541437825	-0.32476125741460243	7.929890853120014e-05	0.7670175867168788
SCC04_AGGGCTCCGATAACCCA	3	1.3977720279873473	-0.0248955790769509	1.3977720279873473	-0.0248955790769509	2.797870421191975e-05	-0.18842073230368836
SCC04_AGGGCTCCGATAGCTAC	1	1.0651082024752159	-0.014827606875316873	1.0651082024752159	-0.014827606875316873	3.141558227071073e-05	-0.2469019852414775
SCC04_AGGGCTCGCTACTGTGT	8	1.7588525536995527	0.9769297853830553	1.7588525536995527	0.9769297853830553	1.3370739062728327e-05	-0.01763571257256101
SCC04_AGGGTCCCGAACGACTT	3	1.6548619701892233	0.5017475737414846	1.6548619701892233	0.5017475737414846	3.418911455810303e-05	0.09858297219545249
SCC04_AGGGTCCCGATCTCAGA	7	0.5156332035519345	0.6034915195728011	0.5156332035519345	0.6034915195728011	3.255929914303124e-05	1.1047058001388326
SCC04_AGGGTCCGCTCGGCACT	3	1.7895921093100344	0.7777393322620662	1.7895921093100344	0.7777393322620662	5.222920056742927e-05	0.93227530902175
SCC04_AGGGTCCGCTGGTACAG	3	1.6868319714367705	0.5672374256914172	1.6868319714367705	0.5672374256914172	4.052600388604333e-05	0.39143169083731466
SCC04_AGGGTCCGCTTCTCCAC	3	1.4878126530494449	0.15955068225213065	1.4878126530494449	0.15955068225213065	3.372942046553362e-05	0.0773389802288229
SCC04_AGGGTCCTACTTCTGGC	9	0.0	-0.15851523384417687	0.0	-0.15851523384417687	0.0	-0.15774451778143492
SCC04_AGGGTGACGACCAGCCA	12	1.3114642885563446	2.100737450830823	1.3114642885563446	2.100737450830823	0.00026504803099669516	3.1231180868202832
SCC04_AGGGTGACGAGAGAAAG	2	1.3373283209610058	0.8979101943582566	1.3373283209610058	0.8979101943582566	0.00012884395255241543	0.7059788337078488
SCC04_AGGGTGACGAGCACGCT	6	1.8086467134521473	0.7920247808025227	1.8086467134521473	0.7920247808025227	6.780528868451559e-05	0.45024044555413556
SCC04_AGGGTGAGCTATAGAGT	3	2.22129021601224	1.6620635109219806	2.22129021601224	1.6620635109219806	7.938167162535592e-05	2.1870812470415943
SCC04_AGGGTGAGCTGTACTAC	13	0.0	-0.7513644083848192	0.0	-0.7513644083848192	0.0	-0.5299439190925066
SCC04_AGGGTGATACCACGTCT	9	0.0	-0.15851523384417687	0.0	-0.15851523384417687	0.0	-0.15774451778143492
SCC04_AGGGTGATACGCTCTCA	4	1.416161158806369	0.7059877963022293	1.416161158806369	0.7059877963022293	2.2787320403949707e-05	-0.15547397001947913
SCC04_AGGGTGATACGTCATTC	1	1.2495896539613838	0.27761192952230396	1.2495896539613838	0.27761192952230396	3.4051492093567504e-05	-0.19188011773806005
SCC04_AGGGTTTATGCGTGGCA	3	1.4772780670608958	0.13797081206689432	1.4772780670608958	0.13797081206689432	3.382989087605473e-05	0.08198205184643802
SCC04_AGGGTTTATGTTTAGGA	1	1.571613182317232	0.7880828228444504	1.571613182317232	0.7880828228444504	4.7216574785124976e-05	0.08292724829745447
SCC04_AGGGTTTCGAGCACGCT	4	1.2231853824642822	0.4149865797952276	1.2231853824642822	0.4149865797952276	2.3233860572093234e-05	-0.1472591055624309
SCC04_AGGGTTTCGATGCACGC	3	1.3027038536599662	-0.2196406656861746	1.3027038536599662	-0.2196406656861746	2.65518772721407e-05	-0.2543591477334237
SCC04_AGGGTTTGCTAAGCGGT	0	1.18214372265814	0.4569753110050375	1.18214372265814	0.4569753110050375	2.6257907241718687e-05	-0.132210434889474
SCC04_AGGGTTTGCTACTGTTG	3	1.4531535463728835	0.08855225634061878	1.4531535463728835	0.08855225634061878	3.46048317270389e-05	0.11779464434877747
SCC04_AGGGTTTGCTGTTGCCG	3	1.5170215504398046	0.21938447302691796	1.5170215504398046	0.21938447302691796	2.9999920252521405e-05	-0.09501362087146721
SCC04_AGGGTTTGCTTGACTCA	3	1.140104721909818	-0.5527214492323363	1.140104721909818	-0.5527214492323363	1.9663211105580558e-05	-0.5727073081050976
SCC04_AGGGTTTTACTAGTCAG	2	0.4809737002652701	-0.873422724637818	0.4809737002652701	-0.873422724637818	5.798878373752814e-05	-0.4325644321010109
SCC04_AGGTAGGATGGCAACAT	2	0.0	-1.8682962593412973	0.0	-1.8682962593412973	0.0	-1.3643629207800332
SCC04_AGGTAGGATGGTAAAGG	2	1.0307514106587432	0.2637689632625338	1.0307514106587432	0.2637689632625338	0.00010971358824463096	0.39858068873974506
SCC04_AGGTAGGCGAATGCTTG	2	0.7862655948999321	-0.24193949350897512	0.7862655948999321	-0.24193949350897512	3.7416990380734205e-05	-0.7631243218555608
SCC04_AGGTAGGGCTGACCGCT	2	0.8740809759400714	-0.060297132422387635	0.8740809759400714	-0.060297132422387635	6.756979200872593e-05	-0.2786110560907165
SCC04_AGGTAGGGCTGCGTAGA	1	1.69601017700371	0.9852766283046082	1.69601017700371	0.9852766283046082	7.421116515615722e-05	0.6464111587956591
SCC04_AGGTAGGTACGAAGTGA	2	1.2099885943632043	0.634513414370789	1.2099885943632043	0.634513414370789	0.00017335261994351944	1.4211707438514682
SCC04_AGGTAGGTACGTAACCA	9	0.0	-0.15851523384417687	0.0	-0.15851523384417687	0.0	-0.15774451778143492
SCC04_AGGTAGGTACTGGCCAG	3	2.534229019369498	2.3031118406535365	2.534229019369498	2.3031118406535365	0.00011101026393589564	3.648743626049561
SCC04_AGGTCATATGAGCTTTC	12	1.1713746921940322	1.8032588894532873	1.1713746921940322	1.8032588894532873	0.00019066173990722746	2.0767237694875442
SCC04_AGGTCATATGTAAACGT	1	1.633460307054742	0.8861227305970159	1.633460307054742	0.8861227305970159	5.7515313528710976e-05	0.29790267488005456
SCC04_AGGTCATATGTTCTCTT	4	1.294329126953114	0.5222690407628335	1.294329126953114	0.5222690407628335	1.622715888061066e-05	-0.2761592780279887
SCC04_AGGTCATCGACGTGGAA	3	1.3870956098166003	-0.04676598940142462	1.3870956098166003	-0.04676598940142462	2.940504947446243e-05	-0.12250457678006305
SCC04_AGGTCATGCTCATCCCT	3	1.6937892946992497	0.5814893510166481	1.6937892946992497	0.5814893510166481	4.464995912106436e-05	0.5820133696094846
SCC04_AGGTCATGCTTGACTCA	3	1.3661882539726549	-0.08959425294394145	1.3661882539726549	-0.08959425294394145	3.593418769014534e-05	0.17922860196867083
SCC04_AGGTCATTACCCATAAG	9	0.0	-0.15851523384417687	0.0	-0.15851523384417687	0.0	-0.15774451778143492
SCC04_AGGTCATTACGTAGCTA	6	1.313838981081848	-0.025508785059976773	1.313838981081848	-0.025508785059976773	8.56230799399782e-05	0.9413188917729842
SCC04_AGGTCATTACTAAACTG	2	1.0008881141412693	0.20199801123781527	1.0008881141412693	0.20199801123781527	7.015081791905686e-05	-0.23713758678373154
SCC04_AGGTCATTACTCATCGT	3	1.3468380706838419	-0.1292326823883459	1.3468380706838419	-0.1292326823883459	2.3048699755566883e-05	-0.4162526247711671
SCC04_AGGTCTAATGCAAGCAT	3	1.0708671979314996	-0.6945530106267186	1.0708671979314996	-0.6945530106267186	2.0300274172768695e-05	-0.5432665062754813
SCC04_AGGTCTAATGCGAACTG	12	0.6262313457480377	0.6456535950110407	0.6262313457480377	0.6456535950110407	0.00011636072304099798	1.031529007359193
SCC04_AGGTCTAATGCGGACTG	9	0.0	-0.15851523384417687	0.0	-0.15851523384417687	0.0	-0.15774451778143492
SCC04_AGGTCTAATGGGAGGGT	12	0.0	-0.6841410839660014	0.0	-0.6841410839660014	0.0	-0.6053209762538325
SCC04_AGGTCTACGACGGATCC	3	1.2983573927569274	-0.22854429627542958	1.2983573927569274	-0.22854429627542958	2.49964248695278e-05	-0.32624177333099763
SCC04_AGGTCTACGACGTACTA	0	0.8423935643244542	-0.121307645454576	0.8423935643244542	-0.121307645454576	1.573121153342072e-05	-0.3213477603417637
SCC04_AGGTCTACGAGGACTTT	3	1.672895965005741	0.5386898197381187	1.672895965005741	0.5386898197381187	4.182554004514446e-05	0.4514875761979055
SCC04_AGGTCTATACACCGTTT	0	1.1131956005106889	0.33961988690952694	1.1131956005106889	0.33961988690952694	2.319335804453918e-05	-0.18727240826964792
SCC04_AGGTCTATACCACACCC	6	1.793281348333866	0.7666377447597494	1.793281348333866	0.7666377447597494	8.173191417881753e-05	0.8340739696289488
SCC04_AGGTGTTATGCCGATAG	9	0.0	-0.15851523384417687	0.0	-0.15851523384417687	0.0	-0.15774451778143492
SCC04_AGGTGTTATGCGTAGTA	6	1.5625728728491668	0.3854554990131212	1.5625728728491668	0.3854554990131212	4.997964485179788e-05	-0.0410544265607155
SCC04_AGGTGTTCGAACGAGCA	4	1.186656390734474	0.3599020441470606	1.186656390734474	0.3599020441470606	1.968323761047941e-05	-0.21257884261767723
SCC04_AGGTGTTCGAGGTGTTT	3	1.319871124490574	-0.18447388491643152	1.319871124490574	-0.18447388491643152	2.3293090862352983e-05	-0.40495849940997214
SCC04_AGGTGTTCGAGTGGCTC	6	1.9028830894453383	0.9477244505118417	1.9028830894453383	0.9477244505118417	6.082879917812534e-05	0.257960517153365
SCC04_AGGTGTTCGATGTGCTA	3	1.5773623724153254	0.34299133394367437	1.5773623724153254	0.34299133394367437	2.3786348795814167e-05	-0.3821634107949416
SCC04_AGGTGTTGCTATCTCGA	3	1.5136952440790945	0.21257060682102485	1.5136952440790945	0.21257060682102485	2.6176223968832346e-05	-0.2717193354902756
SCC04_AGGTGTTGCTCAACGTT	3	1.4383390979430524	0.0582051810659818	1.4383390979430524	0.0582051810659818	2.8903887125254967e-05	-0.14566495471973182
SCC04_AGGTGTTGCTCATCCGG	3	1.6862159958304002	0.5659756130642106	1.6862159958304002	0.5659756130642106	3.470330261734489e-05	0.12234531149116937
SCC04_AGGTGTTGCTGGCTTAT	2	1.2657375891759286	0.7498278265619578	1.2657375891759286	0.7498278265619578	0.0001346265198662877	0.7988965867019311
SCC04_AGGTGTTGCTTTGATCG	3	1.424525548075724	0.02990842471900623	1.424525548075724	0.02990842471900623	0.00015040899393170548	5.469489894177903
SCC04_AGGTGTTTACGTTACAA	9	0.0	-0.15851523384417687	0.0	-0.15851523384417687	0.0	-0.15774451778143492
SCC04_AGGTTACATGAAGTCTA	6	1.517537105875783	0.3110462916453806	1.517537105875783	0.3110462916453806	8.72383834575885e-05	0.9858384806617986
SCC04_AGGTTACATGAGCCCAG	3	1.514200174285804	0.21360494536316024	1.514200174285804	0.21360494536316024	2.8643778099043022e-05	-0.1576854573814233
SCC04_AGGTTACATGGGTCTGG	6	1.7475365081300647	0.6910569890741521	1.7475365081300647	0.6910569890741521	8.224653720390052e-05	0.8482575612943138
SCC04_AGGTTACATGTCACACT	3	1.6660619871479725	0.5246905647906793	1.6660619871479725	0.5246905647906793	4.450452412208466e-05	0.5752923349041602
SCC04_AGGTTACCGACCAGGTC	3	1.6087662906912081	0.4073215772430277	1.6087662906912081	0.4073215772430277	2.6303078993805683e-05	-0.2658569431406213
SCC04_AGGTTACCGACTGCATA	0	0.6112557288288698	-0.514723417549037	0.6112557288288698	-0.514723417549037	3.7890367821091786e-05	0.07679460746940243
SCC04_AGGTTACCGACTTGAAC	3	1.3760315503678344	-0.0694304744495921	1.3760315503678344	-0.0694304744495921	2.485309888318928e-05	-0.33286534355215525
SCC04_AGGTTACGCTCACGTGC	3	1.4180890027568402	0.01672330168010531	1.4180890027568402	0.01672330168010531	3.147296683891909e-05	-0.02693924194483622
SCC04_AGGTTGTATGAAGTCTA	3	1.2361806930086148	-0.35591191286458473	1.2361806930086148	-0.35591191286458473	2.138727624976757e-05	-0.49303252727783486
SCC04_AGGTTGTATGATGCATG	12	0.0	-0.6841410839660014	0.0	-0.6841410839660014	0.0	-0.6053209762538325
SCC04_AGGTTGTATGCGCTTCG	1	1.5957214621065139	0.8262992077879002	1.5957214621065139	0.8262992077879002	3.217727953597205e-05	-0.23100234950906007
SCC04_AGGTTGTATGCGGACTG	3	1.3511223951011588	-0.12045633703812182	1.3511223951011588	-0.12045633703812182	2.9951486794743687e-05	-0.09725189194037501
SCC04_AGGTTGTATGGCCATAA	2	0.0	-1.8682962593412973	0.0	-1.8682962593412973	0.0	-1.3643629207800332
SCC04_AGGTTGTATGGCTGAAC	0	1.217087872655466	0.5164531534011401	1.217087872655466	0.5164531534011401	2.9013008522518e-05	-0.08270843520786512
SCC04_AGGTTGTATGTCCCTAA	2	1.0099179256784143	0.22067579032783838	1.0099179256784143	0.22067579032783838	9.742195543367415e-05	0.20107137506819667
SCC04_AGGTTGTCGACAACGCC	2	0.0	-1.8682962593412973	0.0	-1.8682962593412973	0.0	-1.3643629207800332
SCC04_AGGTTGTGCTCCAGGTC	9	0.0	-0.15851523384417687	0.0	-0.15851523384417687	0.0	-0.15774451778143492
SCC04_AGGTTGTTACACGATCA	3	1.4208588812074783	0.022397337419015718	1.4208588812074783	0.022397337419015718	2.6894664756582642e-05	-0.2385177987070682
SCC04_AGGTTGTTACATTTCGT	3	1.7879186991626381	0.7743113879853074	1.7879186991626381	0.7743113879853074	4.070325783484602e-05	0.39962318497501514
SCC04_AGGTTGTTACGCCAGAC	3	1.4717915143498161	0.1267317282150701	1.4717915143498161	0.1267317282150701	2.8371336620344104e-05	-0.17027588366362018
SCC04_AGGTTGTTACGGCAGTC	9	0.0	-0.15851523384417687	0.0	-0.15851523384417687	0.0	-0.15774451778143492
SCC04_AGTAACCATGAAGCGAA	3	1.2396015419356663	-0.3489043782686054	1.2396015419356663	-0.3489043782686054	1.6905334379973487e-05	-0.7001579583326842
SCC04_AGTAACCATGCTCCCTT	2	0.9687519528340185	0.13552573557302797	0.9687519528340185	0.13552573557302797	7.373503528166718e-05	-0.17954423671979436
SCC04_AGTAACCCGATTCACTT	3	1.3174954742230918	-0.1893403527997936	1.3174954742230918	-0.1893403527997936	2.823951745590926e-05	-0.17636768539778938
SCC04_AGTAACCGCTCATCCCT	1	1.3831462494770292	0.4893255113528783	1.3831462494770292	0.4893255113528783	4.338294970426325e-05	0.0029043243613296036
SCC04_AGTAACCGCTCGGATTT	2	1.2699228210801476	0.7584847998139417	1.2699228210801476	0.7584847998139417	0.00016716124082449824	1.3216839580610418
SCC04_AGTAACCGCTGAGCTCC	12	0.0	-0.6841410839660014	0.0	-0.6841410839660014	0.0	-0.6053209762538325
SCC04_AGTAACCGCTGGTAATA	9	0.0	-0.15851523384417687	0.0	-0.15851523384417687	0.0	-0.15774451778143492
SCC04_AGTAACCTACATGGTCG	3	1.7221787380891478	0.639644508101231	1.7221787380891478	0.639644508101231	3.523149393913627e-05	0.14675478809388512
SCC04_AGTAACCTACTAATCCC	9	0.0	-0.15851523384417687	0.0	-0.15851523384417687	0.0	-0.15774451778143492
SCC04_AGTACCAATGCCAACCC	3	1.6112615488295678	0.41243305924744517	1.6112615488295678	0.41243305924744517	3.472968295170631e-05	0.12356443442598583
SCC04_AGTACCAATGTAAGGGA	3	1.543639816932588	0.27391141277516023	1.543639816932588	0.27391141277516023	3.323779562075894e-05	0.05461936207011889
SCC04_AGTACCAATGTCCCTAA	2	0.9625634766568579	0.12272513719227576	0.9625634766568579	0.12272513719227576	6.831120699644089e-05	-0.26669755626351305
SCC04_AGTACCACGAGGTACAG	6	0.0	-2.1962660244985197	0.0	-2.1962660244985197	0.0	-1.4185498739196052
SCC04_AGTACCAGCTTATCCAG	3	1.4264780321212196	0.03390804580391079	1.4264780321212196	0.03390804580391079	2.709328126521931e-05	-0.22933906967373766
SCC04_AGTACCATACAATCTCT	12	0.0	-0.6841410839660014	0.0	-0.6841410839660014	0.0	-0.6053209762538325
SCC04_AGTACCATACGATTTGA	0	1.0158303237216468	0.17389610801793282	1.0158303237216468	0.17389610801793282	1.2470426749392313e-05	-0.3799355765014438
SCC04_AGTACTGATGAAGCGCT	6	1.6662458434157659	0.5567465435262267	1.6662458434157659	0.5567465435262267	4.517691377259325e-05	-0.17342311817728742
SCC04_AGTACTGATGCGAGTAC	3	1.4843796144575256	0.15251817739289344	1.4843796144575256	0.15251817739289344	2.784699868893118e-05	-0.1945072822888995
SCC04_AGTACTGATGGGCAGTT	14	0.0	-0.3567873890160393	0.0	-0.3567873890160393	0.0	-0.29938664685395683
SCC04_AGTACTGATGTGCAGGT	3	1.643864501145219	0.4792194976885924	1.643864501145219	0.4792194976885924	3.7191240304916086e-05	0.23732118153730739
SCC04_AGTACTGCGATCGGCGT	9	0.0	-0.15851523384417687	0.0	-0.15851523384417687	0.0	-0.15774451778143492
SCC04_AGTACTGTACATGGTAC	9	0.0	-0.15851523384417687	0.0	-0.15851523384417687	0.0	-0.15774451778143492
SCC04_AGTACTGTACGCCTTGT	3	1.5971273379182542	0.3834794357288328	1.5971273379182542	0.3834794357288328	3.8115860500435396e-05	0.28005095406060765
SCC04_AGTAGCTATGTCGGTAA	12	1.1327866798062396	1.7213177124521717	1.1327866798062396	1.7213177124521717	0.00023656974371988326	2.7225131159663927
SCC04_AGTAGCTCGAAAGCGGT	3	1.3806198916688284	-0.06003135712797771	1.3806198916688284	-0.06003135712797771	2.282713212480303e-05	-0.42649200144382204
SCC04_AGTAGCTCGACAACGCC	8	1.7329109547565522	0.935862045334773	1.7329109547565522	0.935862045334773	1.6789319033705397e-05	0.16397366538159797
SCC04_AGTAGCTGCTCTGTGCG	6	1.8399392141456103	0.8437270239225559	1.8399392141456103	0.8437270239225559	8.749557400733465e-05	0.9929269426232548
SCC04_AGTAGCTGCTGGCATCC	3	1.2094306279765874	-0.4107088390527858	1.2094306279765874	-0.4107088390527858	2.671611805453722e-05	-0.2467690352690184
SCC04_AGTAGCTTACGCTCTAT	3	1.1704690057652152	-0.4905208744229043	1.1704690057652152	-0.4905208744229043	3.177509188390104e-05	-0.012977039401315279
SCC04_AGTAGTCATGTATGACA	2	0.8312000472372195	-0.14899450004653292	0.8312000472372195	-0.14899450004653292	9.634587331674993e-05	0.1837802434800097
SCC04_AGTAGTCATGTCGAATA	0	0.5974099561749531	-0.5382900713043851	0.5974099561749531	-0.5382900713043851	1.0005280908368755e-05	-0.42422783155860244
SCC04_AGTAGTCCGAAGATTAG	3	1.7224344993180645	0.6401684294137949	1.7224344993180645	0.6401684294137949	3.164624407266577e-05	-0.018931525027833424
SCC04_AGTAGTCCGACCAAATC	3	1.8124716800672271	0.824607635142771	1.8124716800672271	0.824607635142771	4.3206148079248536e-05	0.5152900623722148
SCC04_AGTAGTCGCTCTCGCGA	3	1.6275442334424113	0.4457877843969906	1.6275442334424113	0.4457877843969906	3.834073849873221e-05	0.29044331382008814
SCC04_AGTAGTCGCTTGTGCCG	4	1.3654699952167995	0.629547164476135	1.3654699952167995	0.629547164476135	3.78264548999141e-05	0.12119644005649839
SCC04_AGTAGTCTACGTCTAAG	1	0.9997212432734671	-0.11847885138454206	0.9997212432734671	-0.11847885138454206	2.5657109836174642e-05	-0.36710408948938994
SCC04_AGTCAACATGAAGCGCT	2	1.6552715889447664	1.5555622503432804	1.6552715889447664	1.5555622503432804	0.0007790625095367432	11.154079822536723
SCC04_AGTCAACATGTTGGACG	3	1.6950996208895766	0.5841735257073579	1.6950996208895766	0.5841735257073579	3.7479859020095316e-05	0.2506592116877835
SCC04_AGTCAACCGAGGCAGAT	4	1.4913398417308494	0.819354813661116	1.4913398417308494	0.819354813661116	4.908567721681071e-05	0.3283289486718239
SCC04_AGTCAACCGATGCACTA	9	0.0	-0.15851523384417687	0.0	-0.15851523384417687	0.0	-0.15774451778143492
SCC04_AGTCAACGCTAGACGAC	2	0.87399282119729	-0.06047947673872631	0.87399282119729	-0.06047947673872631	4.128728687646799e-05	-0.7009340810361009
SCC04_AGTCAACGCTAGGTAGC	12	0.0	-0.6841410839660014	0.0	-0.6841410839660014	0.0	-0.6053209762538325
SCC04_AGTCAACGCTGGTGTTT	3	1.5756287974176872	0.3394401432802665	1.5756287974176872	0.3394401432802665	3.632080513073431e-05	0.1970954789522834
SCC04_AGTCAACTACCAACTGA	6	1.567799694992944	0.39409138375336494	1.567799694992944	0.39409138375336494	6.1021006937759616e-05	0.2632579800430747
SCC04_AGTCAACTACCCTCTTT	3	1.293697036504141	-0.2380909346588843	1.293697036504141	-0.2380909346588843	2.2416837427127493e-05	-0.44545308317678717
SCC04_AGTCAACTACGATATGT	9	0.0	-0.15851523384417687	0.0	-0.15851523384417687	0.0	-0.15774451778143492
SCC04_AGTCAACTACTAAAGCT	3	1.5009931864142514	0.18655071806691031	1.5009931864142514	0.18655071806691031	3.282154523276404e-05	0.035383048091742066
SCC04_AGTCAACTACTTTACAC	2	0.768757096909624	-0.278155073016461	0.768757096909624	-0.278155073016461	4.432745390658965e-05	-0.6520828573784151
SCC04_AGTCACAATGAAGCGCT	1	1.3615696869254794	0.45512239825506856	1.3615696869254794	0.45512239825506856	3.055572051380295e-05	-0.26485070232185165
SCC04_AGTCACAATGTCATCCA	3	1.6698634882222037	0.5324778570278984	1.6698634882222037	0.5324778570278984	2.730384287794798e-05	-0.21960831767671685
SCC04_AGTCACACGAATCCTCC	3	1.5962218566724478	0.3816245770983266	1.5962218566724478	0.3816245770983266	6.41717257268384e-05	1.4841790916648852
SCC04_AGTCACACGACTCAAGT	2	0.0	-1.8682962593412973	0.0	-1.8682962593412973	0.0	-1.3643629207800332
SCC04_AGTCACACGAGCGTATT	3	1.3881514561687835	-0.04460311112216078	1.3881514561687835	-0.04460311112216078	3.1388872533473965e-05	-0.030825519315359196
SCC04_AGTCACACGATTAAGGA	0	1.1868982708925944	0.4650679465556286	1.1868982708925944	0.4650679465556286	3.284158866436984e-05	-0.013918814193286862
SCC04_AGTCACATACACTAAGT	3	1.3450873964458194	-0.13281890047363443	1.3450873964458194	-0.13281890047363443	3.0014872027095408e-05	-0.09432264967111613
SCC04_AGTCACATACCTGTACC	3	0.9878691354035769	-0.8645727358371431	0.9878691354035769	-0.8645727358371431	2.1658353404063746e-05	-0.48050515096108287
SCC04_AGTCATGATGATCACCC	1	1.0453904711541844	-0.04608410534647966	1.0453904711541844	-0.04608410534647966	3.81611316697672e-05	-0.10609567917809684
SCC04_AGTCATGATGTCGAACA	6	1.798047824187775	0.7745130339812354	1.798047824187775	0.7745130339812354	9.872101509245113e-05	1.3023127742992302
SCC04_AGTCATGCGAAACAAGT	0	1.446258602921318	0.9065207491960053	1.446258602921318	0.9065207491960053	3.9691085573524886e-05	0.1091488189928894
SCC04_AGTCATGCGAGCCATTA	3	1.6459978082320785	0.4835895308393695	1.6459978082320785	0.4835895308393695	3.7935336786176775e-05	0.27170835319301606
SCC04_AGTCATGCGATATCTCT	3	1.2660282654516044	-0.2947698101408244	1.2660282654516044	-0.2947698101408244	2.5344287754099543e-05	-0.31016587319483274
SCC04_AGTCATGGCTTTCACCC	7	0.0	-0.691812731497376	0.0	-0.691812731497376	0.0	-0.5957274550059083
SCC04_AGTCATGTACCTGAAGC	1	1.1283403722898626	0.08540787087620871	1.1283403722898626	0.08540787087620871	0.0003554088052624138	6.516118522089176
SCC04_AGTCATGTACTTCCAGT	2	1.4237810266600042	1.076733919763628	1.4237810266600042	1.076733919763628	0.0001327044034648376	0.7680108698011768
SCC04_AGTCTCCATGAAATTCG	2	0.9732976006810489	0.14492821379293513	0.9732976006810489	0.14492821379293513	0.00011918914363680717	0.5508395847667396
SCC04_AGTCTCCATGCGTAGTA	3	2.107698266501254	1.4293728738908227	2.107698266501254	1.4293728738908227	7.839942259124655e-05	2.141688254338086
SCC04_AGTCTCCATGCGTGCTC	3	1.4828680585871332	0.14942178808093975	1.4828680585871332	0.14942178808093975	3.406474041350355e-05	0.09283522957392029
SCC04_AGTCTCCATGGAAATCC	3	1.444010914272038	0.069823773408107	1.444010914272038	0.069823773408107	2.868129349735682e-05	-0.15595174613021145
SCC04_AGTCTCCATGGCGTTGA	9	0.0	-0.15851523384417687	0.0	-0.15851523384417687	0.0	-0.15774451778143492
SCC04_AGTCTCCATGTATGATG	3	1.3208559182056583	-0.18245655641829653	1.3208559182056583	-0.18245655641829653	2.7970334290979997e-05	-0.1888075341705812
SCC04_AGTCTCCATGTCGGTCT	3	1.4161515955839095	0.012754565240606143	1.4161515955839095	0.012754565240606143	3.050699834043021e-05	-0.07157985698344833
SCC04_AGTCTCCATGTGAGGCT	4	1.146608044564702	0.29951043606337024	1.146608044564702	0.29951043606337024	2.8991118142585037e-05	-0.04134457880768828
SCC04_AGTCTCCCGAACCCTCT	3	1.2099867498001668	-0.40956963559732334	1.2099867498001668	-0.40956963559732334	1.456330917588073e-05	-0.8083907275277298
SCC04_AGTCTCCCGAGACCGAA	2	1.8340461498490754	1.9253497859691135	1.8340461498490754	1.9253497859691135	0.00022777219419367611	2.2956170379894756
SCC04_AGTCTCCCGAGTAGAAT	1	1.8727427018614315	1.265432585553504	1.8727427018614315	1.265432585553504	6.0554240397842864e-05	0.36133710275616915
SCC04_AGTCTCCGCTGCGAACA	3	1.602139325426302	0.3937463830878714	1.602139325426302	0.3937463830878714	4.368147474451689e-05	0.5372564874834121
SCC04_AGTCTCCGCTGTTAGAA	3	1.61952216418584	0.4293547500696845	1.61952216418584	0.4293547500696845	3.843019003397785e-05	0.2945771665862604
SCC04_AGTCTCCTACGATTTCC	3	1.5946310879965249	0.3783659220777619	1.5946310879965249	0.3783659220777619	4.051901929155325e-05	0.3911089095102629
SCC04_AGTCTCCTACGTGCGAC	12	0.0	-0.6841410839660014	0.0	-0.6841410839660014	0.0	-0.6053209762538325
SCC04_AGTGACTATGAAACCCG	2	0.931506368294958	0.058484836409444386	0.931506368294958	0.058484836409444386	0.00017856676640803926	1.5049547703863508
SCC04_AGTGACTATGATCACAG	4	1.0732850498599986	0.18894173639828357	1.0732850498599986	0.18894173639828357	2.9297647415660322e-05	-0.03570545245338992
SCC04_AGTGACTATGATCACCC	0	0.9842846099965693	0.12020268610449927	0.9842846099965693	0.12020268610449927	1.5564804016321432e-05	-0.32433767033740507
SCC04_AGTGACTATGATTCGAA	3	0.7805758222052863	-1.2892085776204962	0.7805758222052863	-1.2892085776204962	1.7669070530246245e-05	-0.6648631722928366
SCC04_AGTGACTATGTACGGGC	3	0.9069156327170708	-1.030404224698111	0.9069156327170708	-1.030404224698111	1.0984536326456388e-05	-0.9737777161631858
SCC04_AGTGACTATGTCAATCC	2	1.108225567375201	0.42402094398032286	1.108225567375201	0.42402094398032286	6.78050352386587e-05	-0.27483102705759377
SCC04_AGTGACTATGTTCCATG	12	0.5351425227757606	0.4522275825233937	0.5351425227757606	0.4522275825233937	7.981494854902849e-05	0.5174384378357559
SCC04_AGTGACTATGTTCCCGA	6	0.999357835614026	-0.5451023068087979	0.999357835614026	-0.5451023068087979	2.4141143967426615e-05	-0.7531926868532898
SCC04_AGTGACTCGAAGCGTAG	4	0.8120632808906184	-0.20497222518333916	0.8120632808906184	-0.20497222518333916	1.5931987945805304e-05	-0.28158944846745254
SCC04_AGTGACTCGATCTCAGA	3	1.2403220213382258	-0.3474284918887068	1.2403220213382258	-0.3474284918887068	2.1971614134801915e-05	-0.4660283313655441
SCC04_AGTGACTCGATGACTAC	3	1.835860615268012	0.8725193600033848	1.835860615268012	0.8725193600033848	4.2979507270501927e-05	0.5048162372825515
SCC04_AGTGACTGCTAACAAGT	9	0.0	-0.15851523384417687	0.0	-0.15851523384417687	0.0	-0.15774451778143492
SCC04_AGTGACTTACACCTCAT	3	1.3560706679912158	-0.11031990768773019	1.3560706679912158	-0.11031990768773019	2.096253861812632e-05	-0.5126610649953379
SCC04_AGTGACTTACCCATACC	0	1.333082949972278	0.7138863983906742	1.333082949972278	0.7138863983906742	2.4732625498862554e-05	-0.15961577816140002
SCC04_AGTGACTTACGTGCCTC	3	1.6239552888030437	0.4384359093917709	1.6239552888030437	0.4384359093917709	3.6959277804271554e-05	0.22660142337659592
SCC04_AGTGACTTACTGAGGTC	6	1.804091138790881	0.7844979477444839	1.804091138790881	0.7844979477444839	4.72173560410738e-05	-0.11718622526288146
SCC04_AGTGATCATGAAGTCTA	6	1.2789249306195114	-0.08319464222402023	1.2789249306195114	-0.08319464222402023	3.978410745730798e-05	-0.3220549495922821
SCC04_AGTGATCATGGTCGTGA	1	0.0	-1.7032344707410298	0.0	-1.7032344707410298	0.0	-0.9026694892179135
SCC04_AGTGATCCGAGCAGAAC	3	1.6078501289206648	0.40544483978998574	1.6078501289206648	0.40544483978998574	3.054574403904553e-05	-0.06978928946598342
SCC04_AGTGATCCGATCATCTT	0	1.1705573307970762	0.437254310806018	1.1705573307970762	0.437254310806018	6.99757927742956e-05	0.6532861894256868
SCC04_AGTGATCGCTATAGAGT	3	1.5243678739534998	0.23443325690286856	1.5243678739534998	0.23443325690286856	3.553724066781191e-05	0.16088436067878362
SCC04_AGTGATCGCTCGAATTC	9	0.0	-0.15851523384417687	0.0	-0.15851523384417687	0.0	-0.15774451778143492
SCC04_AGTGATCGCTCTTGAAC	2	1.1025469709738278	0.41227501011559636	1.1025469709738278	0.41227501011559636	0.0001212584032449134	0.5840896867906954
SCC04_AGTGATCGCTGAACATA	12	0.0	-0.6841410839660014	0.0	-0.6841410839660014	0.0	-0.6053209762538325
SCC04_AGTGATCGCTGCCTTTC	2	0.9100509916411087	0.014105307137392643	0.9100509916411087	0.014105307137392643	0.0001108620212367636	0.4170343974993892
SCC04_AGTGATCGCTGGTTACT	6	1.390565896585956	0.10126132123812201	1.390565896585956	0.10126132123812201	3.656598346424289e-05	-0.41075008063269625
SCC04_AGTGATCTACAACTCCT	2	0.9097859835086327	0.013557149145934602	0.9097859835086327	0.013557149145934602	6.668527294095838e-05	-0.29282403793706946
SCC04_AGTGATCTACAGAGTTT	2	0.0	-1.8682962593412973	0.0	-1.8682962593412973	0.0	-1.3643629207800332
SCC04_AGTGCCGATGAAGCCTG	1	1.1399489409464199	0.10380974493354768	1.1399489409464199	0.10380974493354768	3.386849372570092e-05	-0.19570001774480006
SCC04_AGTGCCGATGACCAGAC	3	1.7718373798986307	0.7413691553715301	1.7718373798986307	0.7413691553715301	3.531345845431133e-05	0.150542640776949
SCC04_AGTGCCGATGTGGCCTC	12	0.5351425227757606	0.4522275825233937	0.5351425227757606	0.4522275825233937	7.981494854902849e-05	0.5174384378357559
SCC04_AGTGCCGATGTTACTCG	3	1.455936164601379	0.09425238923727731	1.455936164601379	0.09425238923727731	3.354557922345217e-05	0.06884306537361115
SCC04_AGTGCCGCGAGGCTCTG	1	1.4234388857432894	0.5531972977846246	1.4234388857432894	0.5531972977846246	4.589517338899895e-05	0.0553443727734053
SCC04_AGTGCCGTACGAAAGTG	3	1.5224297692621511	0.23046309161206696	1.5224297692621511	0.23046309161206696	2.4752801740154002e-05	-0.337500407903337
SCC04_AGTGCCGTACGCTCTCG	3	1.862409238719754	0.9269036374973523	1.862409238719754	0.9269036374973523	5.204446142670349e-05	0.9237378992857138
SCC04_AGTGCCGTACGTCGTCC	6	1.882261182853251	0.9136524267171615	1.882261182853251	0.9136524267171615	9.016618969326373e-05	1.0665321264920276
SCC04_AGTGCCGTACTAGTGAC	1	1.4585322769399964	0.6088272539103483	1.4585322769399964	0.6088272539103483	3.716625760716852e-05	-0.12686263728122532
SCC04_AGTGCCGTACTCCCGGT	3	1.5145571421773234	0.21433618632200377	1.5145571421773234	0.21433618632200377	2.914893391903206e-05	-0.13434052788328532
SCC04_AGTGTTGCGAAAGCAAT	2	0.9352982958947738	0.06632827652371201	0.9352982958947738	0.06632827652371201	8.207076461985707e-05	-0.04560074801827018
SCC04_AGTGTTGCGACCGTTTC	9	0.0	-0.15851523384417687	0.0	-0.15851523384417687	0.0	-0.15774451778143492
SCC04_AGTGTTGCGAGATTAAG	2	1.0139328287206657	0.2289804456113464	1.0139328287206657	0.2289804456113464	0.00012056748892064206	0.5729876618529646
SCC04_AGTGTTGGCTAAGCACG	3	1.741527846095111	0.6792807348521136	1.741527846095111	0.6792807348521136	5.3451060921361204e-05	0.988741537243628
SCC04_AGTGTTGGCTAGACTGG	3	1.220994345660264	-0.3870208149820046	1.220994345660264	-0.3870208149820046	1.973495950551296e-05	-0.5693915760641157
SCC04_AGTGTTGGCTCCCATAA	3	1.2511672021507525	-0.3252123749644975	1.2511672021507525	-0.3252123749644975	6.662561675814989e-05	1.5975815525596697
SCC04_AGTGTTGGCTGAGGACT	4	1.4233218770373364	0.7167859273204017	1.4233218770373364	0.7167859273204017	5.562801106862025e-05	0.44868628639759606
SCC04_AGTGTTGGCTGCGTGAA	3	1.564848925292346	0.3173578097807656	1.564848925292346	0.3173578097807656	3.686140007630456e-05	0.22207816823746496
SCC04_AGTGTTGGCTGTACTAC	3	1.4701135583623564	0.12329447188385002	1.4701135583623564	0.12329447188385002	3.196984380338108e-05	-0.003976905878183257
SCC04_AGTGTTGTACCCTGAAG	9	0.0	-0.15851523384417687	0.0	-0.15851523384417687	0.0	-0.15774451778143492
SCC04_AGTGTTGTACGCCTTCG	9	0.0	-0.15851523384417687	0.0	-0.15851523384417687	0.0	-0.15774451778143492
SCC04_AGTTAGCATGACTACGA	3	1.8195141960161598	0.8390340758325732	1.8195141960161598	0.8390340758325732	6.034719990566373e-05	1.3074350413616178
SCC04_AGTTAGCATGCTTCGTA	9	0.0	-0.15851523384417687	0.0	-0.15851523384417687	0.0	-0.15774451778143492
SCC04_AGTTAGCGCTCACGTGC	3	1.5981487699835057	0.3855718170901056	1.5981487699835057	0.3855718170901056	3.248338320686757e-05	0.019755456879050892
SCC04_AGTTAGCGCTTGACTAC	3	1.4576579505018334	0.09777943019161223	1.4576579505018334	0.09777943019161223	3.178621518600267e-05	-0.012462994639137574
SCC04_AGTTAGCGCTTTGTGGT	3	1.571499094053621	0.3309805357933703	1.571499094053621	0.3309805357933703	4.176377814683992e-05	0.44863335359066725
SCC04_AGTTAGCTACACGATAC	1	1.459161155193947	0.6098241501487196	1.459161155193947	0.6098241501487196	4.3928311545945085e-05	0.014288183829601033
SCC04_AGTTAGCTACTCAATCT	3	1.1033415566911047	-0.6280299932871839	1.1033415566911047	-0.6280299932871839	1.7542134969517065e-05	-0.6707292864674563
SCC04_AGTTCCCATGAAGTCTA	9	0.0	-0.15851523384417687	0.0	-0.15851523384417687	0.0	-0.15774451778143492
SCC04_AGTTCCCATGGACCATA	3	1.5629227159650412	0.31341201188438744	1.5629227159650412	0.31341201188438744	2.7976419005426578e-05	-0.18852633929139553
SCC04_AGTTCCCATGGTTAAAC	2	1.3249826622345027	0.8723737271279174	1.3249826622345027	0.8723737271279174	0.00042336673504905775	5.4385472016542735
SCC04_AGTTCCCATGTCGGGAT	3	1.0913116082193166	-0.652673080983127	1.0913116082193166	-0.652673080983127	1.8185774570156356e-05	-0.6409845611677261
SCC04_AGTTCCCATGTGGCAGT	2	1.2418778116800961	0.7004748969497451	1.2418778116800961	0.7004748969497451	0.00010931107499345671	0.39211286487892644
SCC04_AGTTCCCCGAACTAGCT	6	1.4786457771805972	0.24678907707640665	1.4786457771805972	0.24678907707640665	5.753119755051254e-05	0.1670748927614883
SCC04_AGTTCCCCGATCATCTT	12	0.0	-0.6841410839660014	0.0	-0.6841410839660014	0.0	-0.6053209762538325
SCC04_AGTTCCCGCTACTCATG	8	1.3988748245657823	0.40705466566822035	1.3988748245657823	0.40705466566822035	1.782323134979048e-05	0.21889944572825146
SCC04_AGTTCCCGCTCACTACA	6	1.697626939812005	0.6085951666562562	1.697626939812005	0.6085951666562562	5.145073737367056e-05	-0.0005094555523743845
SCC04_AGTTCCCGCTGCCATTA	3	1.5058171699362803	0.19643254335119392	1.5058171699362803	0.19643254335119392	3.841384495899547e-05	0.2938218063429326
SCC04_AGTTCCCTACAGGGTCT	0	1.2790484365883286	0.6219151737008026	1.2790484365883286	0.6219151737008026	2.1834075369042694e-05	-0.21169518032473625
SCC04_AGTTCCCTACCGCACTT	2	1.3573117959628846	0.9392451579951724	1.3573117959628846	0.9392451579951724	7.318232383113354e-05	-0.1884255351552629
SCC04_AGTTCCCTACCGCAGTG	9	0.0	-0.15851523384417687	0.0	-0.15851523384417687	0.0	-0.15774451778143492
SCC04_AGTTCCCTACCTAATCC	2	1.039977139276302	0.2828519884568502	1.039977139276302	0.2828519884568502	0.00013539381533129408	0.8112259495300828
SCC04_AGTTCCCTACTTCCAGT	2	1.1692157991340955	0.5501766307026745	1.1692157991340955	0.5501766307026745	0.00013026547094341367	0.7288206421230231
SCC04_AGTTCGAATGATTCGAA	2	1.2421453341655395	0.7010282557728136	1.2421453341655395	0.7010282557728136	0.00017199105059262365	1.399292232497637
SCC04_AGTTCGAGCTGCGTCGT	2	0.0	-1.8682962593412973	0.0	-1.8682962593412973	0.0	-1.3643629207800332
SCC04_AGTTCGAGCTGTCAGTT	3	1.3510140589891713	-0.12067826120634317	1.3510140589891713	-0.12067826120634317	1.9526283419205963e-05	-0.5790351916180054
SCC04_AGTTCGAGCTTGGAGAC	2	0.9891641832238587	0.17774756139826933	0.9891641832238587	0.17774756139826933	6.622810906264931e-05	-0.30017002078808336
SCC04_AGTTCGATACCAACTTC	9	0.0	-0.15851523384417687	0.0	-0.15851523384417687	0.0	-0.15774451778143492
SCC04_AGTTCGATACTAGTCCT	3	1.3030004609864372	-0.2190330720315031	1.3030004609864372	-0.2190330720315031	2.3718530056529826e-05	-0.38529754015581863
SCC04_AGTTCGATACTAGTCTC	9	0.0	-0.15851523384417687	0.0	-0.15851523384417687	0.0	-0.15774451778143492
SCC04_ATACCGAATGACCTACC	1	1.5610542467963504	0.7713448246137151	1.5610542467963504	0.7713448246137151	5.525702636077767e-05	0.2507632863238757
SCC04_ATACCGACGAACGAGCA	1	0.5557646314704044	-0.822237764220723	0.5557646314704044	-0.822237764220723	1.590584361110814e-05	-0.5706515984268048
SCC04_ATACCGAGCTGCGTGAA	0	1.0164265411583842	0.1749109195597441	1.0164265411583842	0.1749109195597441	2.5585204314536115e-05	-0.14429715573682814
SCC04_ATACCGATACAATCTAG	2	1.4770455933705149	1.1869093986484587	1.4770455933705149	1.1869093986484587	0.00016304435848724097	1.2555314283358305
SCC04_ATACCGATACCTGTACT	16	0.3519016145649038	0.16902201823255505	0.3519016145649038	0.16902201823255505	5.359202532417839e-06	-0.13003262965592946
SCC04_ATACCGATACGAAGTCC	9	0.0	-0.15851523384417687	0.0	-0.15851523384417687	0.0	-0.15774451778143492
SCC04_ATACCGATACGTCATTC	6	0.4109198835652953	-1.517334035934665	0.4109198835652953	-1.517334035934665	2.3889147996669635e-05	-0.7601379803522699
SCC04_ATACCGATACTTCTCTT	3	1.9790871315442107	1.1659157622619711	1.9790871315442107	1.1659157622619711	5.0841707585883945e-05	0.8681546465417264
SCC04_ATACCTTATGAGGGTCT	1	1.0771209726917437	0.004215006485929025	1.0771209726917437	0.004215006485929025	3.1898379650859475e-05	-0.2368240936341117
SCC04_ATACCTTATGGAGAATA	2	1.3573117959628846	0.9392451579951724	1.3573117959628846	0.9392451579951724	7.318232383113354e-05	-0.1884255351552629
SCC04_ATACCTTATGTCTTCCC	3	1.4722280144580013	0.12762588918928558	1.4722280144580013	0.12762588918928558	3.7916576215330246e-05	0.2708413648570872
SCC04_ATACCTTCGATTGCAAC	3	2.210448563693214	1.6398546220399344	2.210448563693214	1.6398546220399344	7.686909520998597e-05	2.0709667394887203
SCC04_ATACTTCATGAAGCGCT	3	1.4617712714131306	0.10620547858046168	1.4617712714131306	0.10620547858046168	2.9541102412622423e-05	-0.11621711828967392
SCC04_ATACTTCATGGGCTTCT	3	1.5433459258859221	0.2733093833605685	1.5433459258859221	0.2733093833605685	3.948708533297416e-05	0.3434198113023359
SCC04_ATACTTCGCTATAGCTC	3	1.6250719222968972	0.4407233088081351	1.6250719222968972	0.4407233088081351	3.855262285209652e-05	0.3002351940584584
SCC04_ATACTTCGCTGATTAGA	3	1.4353088898448667	0.05199786570834193	1.4353088898448667	0.05199786570834193	2.3559519604532397e-05	-0.39264594166770767
SCC04_ATACTTCGCTGTTACCA	3	1.3405573297642084	-0.14209864350538645	1.3405573297642084	-0.14209864350538645	2.929836256271301e-05	-0.1274349335820857
SCC04_ATACTTCGCTTCATCTT	3	1.4752222648606212	0.13375954598992923	1.4752222648606212	0.13375954598992923	2.5743056834043647e-05	-0.2917374285665309
SCC04_ATACTTCGCTTCTCCAC	2	1.092820654134019	0.3921565395864808	1.092820654134019	0.3921565395864808	0.00013187638251110911	0.7547057334704856
SCC04_ATACTTCGCTTTCGTGA	2	0.8838818484474288	-0.04002444668261628	0.8838818484474288	-0.04002444668261628	8.883923146640882e-05	0.06315902881783948
SCC04_ATACTTCTACAACTACG	3	1.255443382292977	-0.31645271298459676	1.255443382292977	-0.31645271298459676	2.7425062268905875e-05	-0.2140063667068543
SCC04_ATACTTCTACACACGAT	3	2.1227929501952554	1.4602940050067326	2.1227929501952554	1.4602940050067326	6.940939177487356e-05	1.7262290489014955
SCC04_ATAGACCATGGTAGCTA	3	1.4458230574700575	0.07353590932050302	1.4458230574700575	0.07353590932050302	2.4649906208651373e-05	-0.3422555524222192
SCC04_ATAGACCATGTACGGTA	4	1.2249491924159723	0.4176463480384661	1.2249491924159723	0.4176463480384661	1.5949359294609167e-05	-0.2812698730159246
SCC04_ATAGACCCGAACTTCCC	3	1.6132984661437881	0.41660564004622685	1.6132984661437881	0.41660564004622685	3.1309811385488665e-05	-0.034479197750260177
SCC04_ATAGACCCGACCTAAAC	3	1.6002409157289421	0.38985753212856905	1.6002409157289421	0.38985753212856905	3.991396210444186e-05	0.36314720578137477
SCC04_ATAGACCCGAGAACATA	3	1.2740828920030216	-0.27827008290341054	1.2740828920030216	-0.27827008290341054	3.092323652253981e-05	-0.05234410707960175
SCC04_ATAGACCCGAGCTTCGG	1	1.7493918954912646	1.069897195200892	1.7493918954912646	1.069897195200892	6.655422248513787e-05	0.48658046903803687
SCC04_ATAGACCCGATACACCA	2	1.2849237969522331	0.7895136770303721	1.2849237969522331	0.7895136770303721	6.638847844442353e-05	-0.2975931095660103
SCC04_ATAGACCCGATCTCAGA	2	1.092330815634405	0.3911433295933435	1.092330815634405	0.3911433295933435	0.00010844925600395072	0.3782646414781506
SCC04_ATAGACCGCTGCCATTA	3	1.765384953650327	0.7281515005942509	1.765384953650327	0.7281515005942509	4.9430767830926925e-05	0.802950430729056
SCC04_ATAGACCTACTCATCGT	3	1.452480424755883	0.08717338135402328	1.452480424755883	0.08717338135402328	3.026086972711614e-05	-0.08295427829649216
SCC04_ATAGAGAATGGGAGGGT	6	1.5112574608963154	0.30067090699279675	1.5112574608963154	0.30067090699279675	4.226927324322917e-05	-0.2535609743711803
SCC04_ATAGAGAATGTCACACT	0	1.2730700234457553	0.6117394185400683	1.2730700234457553	0.6117394185400683	2.978331035057422e-05	-0.06886811611944348
SCC04_ATAGAGACGAATTTCTC	3	1.5247659559629878	0.2352487192378067	1.5247659559629878	0.2352487192378067	3.907496941085103e-05	0.324374564734191
SCC04_ATAGAGACGAGGCATCC	14	0.0	-0.3567873890160393	0.0	-0.3567873890160393	0.0	-0.29938664685395683
SCC04_ATAGAGACGAGGCTGCT	3	1.6784801111905667	0.5501288216974659	1.6784801111905667	0.5501288216974659	5.536752880743734e-05	1.0773078882892593
SCC04_ATAGAGACGATCTCACC	2	1.102605362264434	0.4123957900036636	1.102605362264434	0.4123957900036636	0.00011552855637721502	0.49201907748373835
SCC04_ATAGAGAGCTACGACTT	9	0.0	-0.15851523384417687	0.0	-0.15851523384417687	0.0	-0.15774451778143492
SCC04_ATAGAGAGCTAGTTCCA	3	1.3210607524933655	-0.18203695783672794	1.3210607524933655	-0.18203695783672794	2.3543921737915037e-05	-0.393366770928888
SCC04_ATAGAGAGCTGTGGCTC	9	0.0	-0.15851523384417687	0.0	-0.15851523384417687	0.0	-0.15774451778143492
SCC04_ATAGAGATACCCGAGTG	3	1.810002128059952	0.8195488115885646	1.810002128059952	0.8195488115885646	4.691968433689908e-05	0.68690491603363
SCC04_ATAGGCTATGCATACTC	4	1.5581686227448464	0.9201304495537738	1.5581686227448464	0.9201304495537738	5.093251274956856e-05	0.36230462355711157
SCC04_ATAGGCTCGAATTCACG	0	1.272977705447963	0.6115822856487708	1.272977705447963	0.6115822856487708	2.468335753746942e-05	-0.1605009952044878
SCC04_ATAGGCTCGACAGTGTT	4	0.0	-1.42953733433429	0.0	-1.42953733433429	0.0	-0.5746854134961784
SCC04_ATAGGCTCGACGAATGG	3	1.9103931306548807	1.0251975960893656	1.9103931306548807	1.0251975960893656	5.761335262377543e-05	1.1810948715982696
SCC04_ATAGGCTGCTGAGGAAA	9	0.0	-0.15851523384417687	0.0	-0.15851523384417687	0.0	-0.15774451778143492
SCC04_ATAGGCTGCTTCTCACC	6	1.560047235971535	0.3812825793363143	1.560047235971535	0.3812825793363143	5.585899422536992e-05	0.1209870809278375
SCC04_ATAGGCTTACTCGGGAC	9	0.0	-0.15851523384417687	0.0	-0.15851523384417687	0.0	-0.15774451778143492
SCC04_ATAGGCTTACTTTAGGA	3	1.514716051180652	0.21466170795776823	1.514716051180652	0.21466170795776823	4.9750645173064966e-05	0.8177330259299316
SCC04_ATATCCTATGACAGAGG	3	1.4635122252347876	0.10977178460432328	1.4635122252347876	0.10977178460432328	2.833003888251066e-05	-0.17218438939592123
SCC04_ATATCCTATGAGTCGAC	3	1.153237783387268	-0.5258186585459095	1.153237783387268	-0.5258186585459095	2.1266311956711242e-05	-0.4986226893257616
SCC04_ATATCCTATGATTTGCT	4	1.2752610131422895	0.49351494312102623	1.2752610131422895	0.49351494312102623	4.763148172060028e-05	0.3015765538199033
SCC04_ATATCCTATGCTAAGTA	3	1.7342474538884434	0.6643670098240709	1.7342474538884434	0.6643670098240709	4.147550380366738e-05	0.4353112380152574
SCC04_ATATCCTATGCTTCGTA	2	1.2075153468930027	0.6293976077237337	1.2075153468930027	0.6293976077237337	0.00011197542335139588	0.4349252091501769
SCC04_ATATCCTATGTACGGTA	3	1.7192799354305754	0.6337063739275096	1.7192799354305754	0.6337063739275096	4.476377909248605e-05	0.5872733688081023
SCC04_ATATCCTATGTTGGAAC	2	0.950120961108482	0.09698832576705944	0.950120961108482	0.09698832576705944	8.910401083994657e-05	0.06741366228648704
SCC04_ATATCCTCGAAGGTCAG	2	1.0987156377814467	0.40435006121791495	1.0987156377814467	0.40435006121791495	0.00019712437885270143	1.8031495955734935
SCC04_ATATCCTCGAATTTCGG	3	1.4019288257528297	-0.016380469298275555	1.4019288257528297	-0.016380469298275555	3.886714027127406e-05	0.3147700894038101
SCC04_ATATCCTCGACAACGCC	9	0.0	-0.15851523384417687	0.0	-0.15851523384417687	0.0	-0.15774451778143492
SCC04_ATATCCTCGATAACCTG	6	1.4193454531383607	0.14881161593444872	1.4193454531383607	0.14881161593444872	4.55392824473425e-05	-0.16343582832733555
SCC04_ATATCCTCGATCGGTAT	2	1.4469334842906385	1.1246237884765284	1.4469334842906385	1.1246237884765284	0.0001347627694485709	0.8010859265478791
SCC04_ATATCCTCGATTGCCGG	9	0.0	-0.15851523384417687	0.0	-0.15851523384417687	0.0	-0.15774451778143492
SCC04_ATATCCTGCTTCTCAGA	4	1.227599082644839	0.42164229662241315	1.227599082644839	0.42164229662241315	2.8565425408386444e-05	-0.04917591932590049
SCC04_ATATCCTTACCCAGTGG	3	1.5312698135343255	0.24857172996127452	1.5312698135343255	0.24857172996127452	3.050849107404991e-05	-0.07151087280127633
SCC04_ATATCCTTACGTCATAA	3	1.5391214659634687	0.2646556691255361	1.5391214659634687	0.2646556691255361	4.065735068555417e-05	0.397501663018281
SCC04_ATCACAGATGAACTGAC	3	1.4318352633667155	0.0448822174472728	1.4318352633667155	0.0448822174472728	3.501246083538313e-05	0.136632540338754
SCC04_ATCACAGATGCTAGCCC	3	1.133545252815445	-0.5661583789507422	1.133545252815445	-0.5661583789507422	2.707753709627367e-05	-0.23006666005179305
SCC04_ATCACAGCGAAAGCAAT	7	0.0	-0.691812731497376	0.0	-0.691812731497376	0.0	-0.5957274550059083
SCC04_ATCACAGCGATTGATCG	3	1.0828407606777628	-0.6700254278626684	1.0828407606777628	-0.6700254278626684	3.1160434446064755e-05	-0.04138240262588541
SCC04_ATCACAGGCTACCCTAA	2	1.0380413799559927	0.27884795306724536	1.0380413799559927	0.27884795306724536	6.40543094050372e-05	-0.3350999349042693
SCC04_ATCACGAATGAGTCTGG	1	1.2776605684847975	0.32210987315486395	1.2776605684847975	0.32210987315486395	3.343472781125456e-05	-0.20475442866023116
SCC04_ATCACGAATGTAGTGAC	2	0.9959862638458781	0.1918587434831053	0.9959862638458781	0.1918587434831053	0.00011183744936715811	0.43270816058141087
SCC04_ATCACGAATGTGGCCGA	3	1.3394087562223547	-0.14445147141512513	1.3394087562223547	-0.14445147141512513	2.5578861563449857e-05	-0.2993254377792583
SCC04_ATCACGAATGTTCCCGA	2	0.8921592021627788	-0.022903094425227907	0.8921592021627788	-0.022903094425227907	9.001685248222202e-05	0.08208174821368124
SCC04_ATCACGAGCTCTGTGCG	9	0.0	-0.15851523384417687	0.0	-0.15851523384417687	0.0	-0.15774451778143492
SCC04_ATCACGATACGTCATCT	1	1.102544968863924	0.04451706175528898	1.102544968863924	0.04451706175528898	1.2092931228835369e-05	-0.6502421663894751
SCC04_ATCACGATACGTGCGAC	13	0.0	-0.7513644083848192	0.0	-0.7513644083848192	0.0	-0.5299439190925066
SCC04_ATCACTTATGAGCTTGA	3	1.375414735020624	-0.07069400726763828	1.375414735020624	-0.07069400726763828	3.7808426532137675e-05	0.2658434085246603
SCC04_ATCACTTATGCGGACTG	4	1.2293518805435983	0.42428545904672527	1.2293518805435983	0.42428545904672527	7.804787446730188e-05	0.8611377344530102
SCC04_ATCACTTATGGGTCTGG	3	1.630254423390875	0.4513395495379036	1.630254423390875	0.4513395495379036	3.116600441899209e-05	-0.041124995663222
SCC04_ATCACTTATGTCCCATG	6	1.3797540449032042	0.0833977126452764	1.3797540449032042	0.0833977126452764	6.916785423527472e-05	0.4877942906937783
SCC04_ATCACTTCGATCATCTT	2	0.8411583961689454	-0.12839608105594655	0.8411583961689454	-0.12839608105594655	8.223208396884729e-05	-0.04300857215432823
SCC04_ATCACTTGCTTCTTGCC	6	1.8592526563747431	0.8756371705547149	1.8592526563747431	0.8756371705547149	0.00013033918512519448	2.17374524251847
SCC04_ATCAGGTATGATGGTCG	3	1.1920817178569523	-0.44624770395398006	1.1920817178569523	-0.44624770395398006	2.3577972487229008e-05	-0.39179317262389235
SCC04_ATCAGGTATGCCAACCC	6	1.7762415015065522	0.7384840886482087	1.7762415015065522	0.7384840886482087	5.21705314895371e-05	0.019328883046908427
SCC04_ATCAGGTATGTGAGTCA	3	1.681888375396468	0.5571105767659882	1.681888375396468	0.5571105767659882	5.313340612441867e-05	0.9740616532436185
SCC04_ATCAGGTGCTCGTACTA	3	1.927010929913942	1.0592387963002388	1.927010929913942	1.0592387963002388	6.30070597935628e-05	1.4303560077265633
SCC04_ATCAGGTGCTTGGATCT	4	1.421506625828609	0.7140485873287281	1.421506625828609	0.7140485873287281	3.3163969783345236e-05	0.03542211112018891
SCC04_ATCAGGTTACTAGATCA	6	1.7884156622290917	0.7585985379095481	1.7884156622290917	0.7585985379095481	8.003229640962672e-05	0.7872305847619114
SCC04_ATCAGGTTACTCTCGAC	3	1.4322059881453724	0.04564163909009401	1.4322059881453724	0.04564163909009401	5.12717856095564e-05	0.8880299815255931
SCC04_ATCATTCCGAGCTTCGG	3	1.215472751010097	-0.3983316814836041	1.215472751010097	-0.3983316814836041	2.4263873683594284e-05	-0.36009539851493866
SCC04_ATCATTCCGATGGGTCC	2	1.1964103179477663	0.6064273301521358	1.1964103179477663	0.6064273301521358	0.00010393164629931561	0.30567298454197567
SCC04_ATCATTCGCTCCTGGGT	9	0.0	-0.15851523384417687	0.0	-0.15851523384417687	0.0	-0.15774451778143492
SCC04_ATCATTCGCTGGTACGA	3	1.6184567038849589	0.4271721778256942	1.6184567038849589	0.4271721778256942	3.947450162351223e-05	0.3428382762618798
SCC04_ATCATTCGCTGGTGTTT	0	1.2925337755099888	0.6448683393408858	1.2925337755099888	0.6448683393408858	1.9150654225086328e-05	-0.2599092744996018
SCC04_ATCATTCTACGCGTTTC	9	0.0	-0.15851523384417687	0.0	-0.15851523384417687	0.0	-0.15774451778143492
SCC04_ATCATTCTACTCGAACA	9	0.0	-0.15851523384417687	0.0	-0.15851523384417687	0.0	-0.15774451778143492
SCC04_ATCCACCATGACCTCAC	2	1.170379081754272	0.5525828310657213	1.170379081754272	0.5525828310657213	0.00012727756256936118	0.6808091418326363
SCC04_ATCCACCCGAGTGCTTA	4	0.7170525042957574	-0.34824539705216306	0.7170525042957574	-0.34824539705216306	5.921926276641898e-05	0.5147534580278946
SCC04_ATCCACCCGAGTTGCGC	0	1.3970171165691752	0.8227076541621668	1.3970171165691752	0.8227076541621668	3.7409611845110445e-05	0.0681566737804255
SCC04_ATCCACCCGATTCACCC	1	1.4455726853834203	0.588283741724291	1.4455726853834203	0.588283741724291	0.00011424151606271542	1.482002970244222
SCC04_ATCCACCGCTGCGTAGA	3	1.7666927738467286	0.7308305418109304	1.7666927738467286	0.7308305418109304	4.893603311627105e-05	0.7800870951464364
SCC04_ATCCACCTACAAGTCCG	9	0.0	-0.15851523384417687	0.0	-0.15851523384417687	0.0	-0.15774451778143492
SCC04_ATCCACCTACCTAAGTA	3	1.6013775776262857	0.39218595929370326	1.6013775776262857	0.39218595929370326	3.0274323989942786e-05	-0.0823325120914739
SCC04_ATCCACCTACGTAGCCG	3	1.4707290862205837	0.12455536730872785	1.4707290862205837	0.12455536730872785	3.4761984647957436e-05	0.12505720317537725
SCC04_ATCCATTATGGTCAGAT	3	1.5994385761956156	0.388213957051913	1.5994385761956156	0.388213957051913	4.1089777608392884e-05	0.4174855484399823
SCC04_ATCCATTATGGTTCGCT	3	1.4536714725873474	0.08961321692187092	1.4536714725873474	0.08961321692187092	4.120110465269785e-05	0.42263034119044873
SCC04_ATCCATTCGAGCCTTCT	0	1.129269582446685	0.3669791377237586	1.129269582446685	0.3669791377237586	2.640891982861961e-05	-0.12949713172316735
SCC04_ATCCATTCGATAGCTGT	3	1.4302741752778234	0.04168436246344821	1.4302741752778234	0.04168436246344821	3.8235398581794776e-05	0.2855752061255209
SCC04_ATCCATTGCTCAAGCAG	2	1.7075840874395898	1.663768416830162	1.7075840874395898	1.663768416830162	0.00019069488917011768	1.6998367067168203
SCC04_ATCCATTGCTGCGTATT	9	0.0	-0.15851523384417687	0.0	-0.15851523384417687	0.0	-0.15774451778143492
SCC04_ATCCATTGCTGGAGAAA	6	0.9635951035419789	-0.6041903767057445	0.9635951035419789	-0.6041903767057445	6.386329187080264e-05	0.3415945622051365
SCC04_ATCCATTTACATTTGCT	9	0.0	-0.15851523384417687	0.0	-0.15851523384417687	0.0	-0.15774451778143492
SCC04_ATCCATTTACTTTCAGC	3	1.0986056104420687	-0.6377314761332629	1.0986056104420687	-0.6377314761332629	1.9822203285002615e-05	-0.5653597510296515
SCC04_ATCCCTGATGGCCATAA	3	1.7153538177340792	0.6256638072509985	1.7153538177340792	0.6256638072509985	6.546856275235768e-05	1.5441102410911742
SCC04_ATCCCTGATGGGAGGCA	12	0.5159760310465554	0.4115277694443957	0.5159760310465554	0.4115277694443957	4.923569940729067e-05	0.08727916975595448
SCC04_ATCCCTGATGGTGCTAG	9	0.0	-0.15851523384417687	0.0	-0.15851523384417687	0.0	-0.15774451778143492
SCC04_ATCCCTGCGAACTGGTT	3	1.517133499450959	0.21961379814047308	1.517133499450959	0.21961379814047308	3.072096857067663e-05	-0.061691581441237694
SCC04_ATCCCTGCGAAGCGCTC	6	1.3691834311826925	0.06593268337645787	1.3691834311826925	0.06593268337645787	6.585148003068753e-05	0.39639127288315884
SCC04_ATCCCTGCGACCAGCTG	2	0.9608225304322332	0.11912406436175338	0.9608225304322332	0.11912406436175338	8.016996162041323e-05	-0.07614398841756988
SCC04_ATCCCTGCGATCGAAGG	1	0.6010894854651252	-0.7503889188071243	0.6010894854651252	-0.7503889188071243	2.271355697303079e-05	-0.4285476844943494
SCC04_ATCCCTGGCTCAGTGAG	4	1.2950968456461356	0.5234267356706566	1.2950968456461356	0.5234267356706566	3.785922910992667e-05	0.12179937728846003
SCC04_ATCCCTGTACTGCTACT	3	1.5479692568515957	0.28278017624897134	1.5479692568515957	0.28278017624897134	2.3057436976614554e-05	-0.4158488487454411
SCC04_ATCCGTCATGAACTCCT	3	1.4823865886793217	0.148435507450646	1.4823865886793217	0.148435507450646	3.3208987224497834e-05	0.05328803032443193
SCC04_ATCCGTCATGCCTAACT	2	1.2155881165622895	0.6460957866289438	1.2155881165622895	0.6460957866289438	0.00012581255335438377	0.6572684968245335
SCC04_ATCCGTCATGCTGGTGA	3	1.7969148558086776	0.792739819135673	1.7969148558086776	0.792739819135673	4.047120637551416e-05	0.38889931573767766
SCC04_ATCCGTCATGGCAGTCA	3	1.61352448716807	0.4170686391966861	1.61352448716807	0.4170686391966861	5.446067747730662e-05	1.0353992740964075
SCC04_ATCCGTCATGGCGTTTC	2	1.3733142127461675	0.9723454729192573	1.3733142127461675	0.9723454729192573	0.00021077275111262375	2.0224598108435203
SCC04_ATCCGTCATGTGCATAG	6	0.0	-2.1962660244985197	0.0	-2.1962660244985197	0.0	-1.4185498739196052
SCC04_ATCCGTCCGACAGTCGC	5	2.2390674357903966	0.9504744508386518	2.2390674357903966	0.9504744508386518	4.6371839423098956e-05	0.1540886249797867
SCC04_ATCCGTCGCTAGTGTGG	3	1.4568806859809376	0.09618722073233633	1.4568806859809376	0.09618722073233633	3.099654228814567e-05	-0.048956403994417176
SCC04_ATCCGTCGCTCGCGCAT	3	1.6663180533262645	0.5252151107854034	1.6663180533262645	0.5252151107854034	4.5039624808396184e-05	0.6000211162069646
SCC04_ATCCGTCTACCAGCACG	2	1.0684418340307424	0.3417299925327221	1.0684418340307424	0.3417299925327221	7.628435923834331e-05	-0.13858017338065
SCC04_ATCCGTCTACGAAAGGT	3	1.6867192893645937	0.5670065989183078	1.6867192893645937	0.5670065989183078	4.662165542868024e-05	0.6731320095848301
SCC04_ATCCGTCTACGAGGCAG	3	1.6835492232938511	0.5605127875469255	1.6835492232938511	0.5605127875469255	4.09864510402258e-05	0.4127104842841394
SCC04_ATCCGTCTACGTCATAA	3	1.3630209659806098	-0.09608237348155768	1.3630209659806098	-0.09608237348155768	2.804486397368377e-05	-0.18536326980819912
SCC04_ATCCGTCTACTACGGGC	3	1.0367082464104045	-0.7645268795846711	1.0367082464104045	-0.7645268795846711	2.1155101239855868e-05	-0.5037621061981287
SCC04_ATCCTATATGCCAACCC	3	1.2971302414301282	-0.23105808906792777	1.2971302414301282	-0.23105808906792777	2.4491535896231653e-05	-0.3495743709565017
SCC04_ATCCTATATGGATATGT	3	1.5960631302259751	0.38129942942630923	1.5960631302259751	0.38129942942630923	3.1339217571257905e-05	-0.033120240164446466
SCC04_ATCCTATATGGGCATCG	3	1.5243136438927856	0.23432216780343712	1.5243136438927856	0.23432216780343712	3.338970037702893e-05	0.061639385764256906
SCC04_ATCCTATATGGTTACAA	3	1.2139534734830837	-0.4014438884411375	1.2139534734830837	-0.4014438884411375	2.9246847134345444e-05	-0.12981563275592337
SCC04_ATCCTATATGTAGTCTC	3	1.614462822351438	0.4189907984034483	1.614462822351438	0.4189907984034483	3.5816184988237054e-05	0.17377530489154622
SCC04_ATCCTATATGTTTCAGC	3	1.5584936709362105	0.30433920951031934	1.5584936709362105	0.30433920951031934	3.122338648609002e-05	-0.03847317961389343
SCC04_ATCCTATCGAACAGTGG	1	1.2563613074977693	0.28834633780494034	1.2563613074977693	0.28834633780494034	2.702740736519142e-05	-0.3385005582046559
SCC04_ATCCTATCGAAGACTGG	14	0.0	-0.3567873890160393	0.0	-0.3567873890160393	0.0	-0.29938664685395683
SCC04_ATCCTATCGAGAGGAAA	6	0.8009585837607881	-0.8729024546663208	0.8009585837607881	-0.8729024546663208	4.015575359517243e-05	-0.31181196238309283
SCC04_ATCCTATGCTTAACCTG	3	1.5488157918724776	0.28451428482027596	1.5488157918724776	0.28451428482027596	3.374089048616282e-05	0.07786904800659619
SCC04_ATCCTATGCTTTGCAAC	2	0.9670802043536212	0.13206779531785237	0.9670802043536212	0.13206779531785237	5.032709123042878e-05	-0.5556770935279548
SCC04_ATCCTATGCTTTGTGCA	3	1.316513441316239	-0.19135202584233654	1.316513441316239	-0.19135202584233654	2.5009420886073546e-05	-0.32564118420975646
SCC04_ATCCTATTACCACGTCT	3	1.6014085713416788	0.3922494492453224	1.6014085713416788	0.3922494492453224	4.268318579389333e-05	0.49112223692368817
SCC04_ATCCTATTACGCAGTCA	1	1.756989634045199	1.0819411113912927	1.756989634045199	1.0819411113912927	6.0029730472403266e-05	0.35038850528461857
SCC04_ATCGATGGCTACGACTT	12	0.0	-0.6841410839660014	0.0	-0.6841410839660014	0.0	-0.6053209762538325
SCC04_ATCGATGGCTCTGTGCG	2	0.6253310784921381	-0.5748256598546867	0.6253310784921381	-0.5748256598546867	4.641562554752454e-05	-0.618528865490389
SCC04_ATCGCCTATGACTGCTC	9	0.0	-0.15851523384417687	0.0	-0.15851523384417687	0.0	-0.15774451778143492
SCC04_ATCGCCTATGGCGTGCA	0	1.2866898023252442	0.6349214121420302	1.2866898023252442	0.6349214121420302	6.763657511328347e-05	0.6112565360268682
SCC04_ATCGCCTATGTGGTTCT	12	0.0	-0.6841410839660014	0.0	-0.6841410839660014	0.0	-0.6053209762538325
SCC04_ATCGCCTATGTTGCTGT	4	1.3532933506496696	0.611185179105874	1.3532933506496696	0.611185179105874	3.8469037122013106e-05	0.13301783090471322
SCC04_ATCGCCTATGTTTAGGA	3	1.765273192295341	0.7279225598902742	1.765273192295341	0.7279225598902742	5.9379593267294695e-05	1.2627187224342311
SCC04_ATCGCCTCGAATCCTAG	0	1.2788106433900466	0.6215104299490912	1.2788106433900466	0.6215104299490912	3.6139134302478244e-05	0.0453294988416427
SCC04_ATCGCCTCGAGAATTGA	12	0.0	-0.6841410839660014	0.0	-0.6841410839660014	0.0	-0.6053209762538325
SCC04_ATCGCCTCGATTGTTGG	2	0.41541145586809497	-1.009035424023537	0.41541145586809497	-1.009035424023537	5.463702473207377e-05	-0.48642250213460414
SCC04_ATCGCCTGCTAAGCAAT	3	1.3362434519970119	-0.15093552824981477	1.3362434519970119	-0.15093552824981477	3.0339246904986794e-05	-0.07933220839399527
SCC04_ATCGCCTGCTGCAGAAC	1	0.6673281339163514	-0.6453875786255941	0.6673281339163514	-0.6453875786255941	1.8313405841278534e-05	-0.5203962486853255
SCC04_ATCGCCTGCTTTGCAGT	3	1.4462133235648553	0.0743353609242577	1.4462133235648553	0.0743353609242577	2.7271639680748194e-05	-0.22109653445755076
SCC04_ATCGCCTTACCCTAACT	3	1.6892304459384602	0.5721506485219416	1.6892304459384602	0.5721506485219416	3.793312069839365e-05	0.27160594041063973
SCC04_ATCGCCTTACGCAGTCG	2	1.2409992059456918	0.6986575385534013	1.2409992059456918	0.6986575385534013	8.111549686873332e-05	-0.060950562058340735
SCC04_ATCGCCTTACGTCATTC	2	0.958175576895998	0.11364895414400586	0.958175576895998	0.11364895414400586	9.613273869035766e-05	0.18035546872259461
SCC04_ATCGCCTTACTCAATCT	3	1.5313167498744025	0.2486678780326779	1.5313167498744025	0.2486678780326779	3.7629751091117214e-05	0.2575862225067661
SCC04_ATCGCCTTACTCATCCA	4	0.0	-1.42953733433429	0.0	-1.42953733433429	0.0	-0.5746854134961784
SCC04_ATCGGATATGAAGTCTA	9	0.0	-0.15851523384417687	0.0	-0.15851523384417687	0.0	-0.15774451778143492
SCC04_ATCGGATATGTAGTCTC	2	1.455184959714464	1.141691612594339	1.455184959714464	1.141691612594339	0.0001778487021510955	1.4934164840787245
SCC04_ATCGGATCGACCTGCTT	3	1.5672069112835587	0.32218809277852983	1.5672069112835587	0.32218809277852983	5.4437049736103894e-05	1.0343073576406299
SCC04_ATCGGATCGAGTCGCTG	9	0.0	-0.15851523384417687	0.0	-0.15851523384417687	0.0	-0.15774451778143492
SCC04_ATCGGATCGATTCAGAC	3	1.5958967207240335	0.3809585431823323	1.5958967207240335	0.3809585431823323	3.375370192770788e-05	0.07846110730355811
SCC04_ATCGGATCGATTGCAGT	3	1.2641508273367248	-0.2986157012697169	1.2641508273367248	-0.2986157012697169	1.5445791723323056e-05	-0.7676082757808107
SCC04_ATCGGATGCTCGATAGG	6	2.0881616871562256	1.253846329284804	2.0881616871562256	1.253846329284804	0.00016429941479145782	3.10972751880824
SCC04_ATCGGATTACCATCTGC	3	1.413942190405436	0.008228646804905444	1.413942190405436	0.008228646804905444	3.470841070071294e-05	0.12258137300205203
SCC04_ATCGGATTACCCATACC	3	1.7818975613155223	0.7619772181138564	1.7818975613155223	0.7619772181138564	4.558013510673349e-05	0.6249998936621581
SCC04_ATCGGATTACGCCATAA	9	0.0	-0.15851523384417687	0.0	-0.15851523384417687	0.0	-0.15774451778143492
SCC04_ATCGGATTACGTGCGAC	12	0.0	-0.6841410839660014	0.0	-0.6841410839660014	0.0	-0.6053209762538325
SCC04_ATCGGCGATGCTAATCC	1	1.5734055301275565	0.7909240481193605	1.5734055301275565	0.7909240481193605	5.4149189054442104e-05	0.22763833836246336
SCC04_ATCGGCGATGCTGTACC	9	0.0	-0.15851523384417687	0.0	-0.15851523384417687	0.0	-0.15774451778143492
SCC04_ATCGGCGATGGCAGTCG	9	0.0	-0.15851523384417687	0.0	-0.15851523384417687	0.0	-0.15774451778143492
SCC04_ATCGGCGATGGCGTTTC	3	1.7129848968669188	0.6208111243977769	1.7129848968669188	0.6208111243977769	3.802133994668111e-05	0.27568284510055124
SCC04_ATCGGCGCGACTGTGGC	2	0.9250722295884117	0.04517609559009443	0.9250722295884117	0.04517609559009443	6.237907655304298e-05	-0.36201857915000923
SCC04_ATCGGCGTACCATGAAT	3	1.4895147491392593	0.163037389057782	1.4895147491392593	0.163037389057782	2.5733567588304142e-05	-0.2921759581528753
SCC04_ATCGGCGTACGATATAC	3	1.6576308689943806	0.507419602697943	1.6576308689943806	0.507419602697943	6.368430870549804e-05	1.4616539310132073
SCC04_ATCGTAGATGAGAATCT	8	1.2287346884889065	0.1377084740345782	1.2287346884889065	0.1377084740345782	3.112654130745796e-05	0.925627346393052
SCC04_ATCGTAGATGCATGAAT	17	0.0	0.0	0.0	0.0	0.0	0.0
SCC04_ATCGTAGATGGAAGTCC	3	1.3207473535092997	-0.18267894883662827	1.3207473535092997	-0.18267894883662827	2.3692211925663287e-05	-0.38651378846038226
SCC04_ATCGTAGATGGGAGGTG	2	1.0406524392894503	0.2842488176612238	1.0406524392894503	0.2842488176612238	0.0001878059507968525	1.6534155156416706
SCC04_ATCGTAGATGGTAGCTA	2	1.4078827734078412	1.0438490626500954	1.4078827734078412	1.0438490626500954	0.00011815636389655992	0.5342442616874263
SCC04_ATCGTAGATGTCATAGA	3	1.4014114203424546	-0.0174403630236836	1.4014114203424546	-0.0174403630236836	2.4263882869490773e-05	-0.36009497400412943
SCC04_ATCGTAGATGTCATAGG	3	1.7241072469297238	0.6435950165005121	1.7241072469297238	0.6435950165005121	3.676169359323467e-05	0.2174704002465419
SCC04_ATCGTAGCGAAAGTATG	0	1.3219450914568778	0.6949288391580198	1.3219450914568778	0.6949288391580198	2.6184059970546512e-05	-0.1335372781600024
SCC04_ATCGTAGCGAGGCTGAA	9	0.0	-0.15851523384417687	0.0	-0.15851523384417687	0.0	-0.15774451778143492
SCC04_ATCGTAGCGAGTCGTTA	3	1.6319428387795176	0.4547982317248705	1.6319428387795176	0.4547982317248705	4.453254851713692e-05	0.5765874353480928
SCC04_ATCGTAGGCTAGGAGGG	3	1.2406821579252292	-0.346690759926109	1.2406821579252292	-0.346690759926109	3.0158332720020553e-05	-0.08769285421084765
SCC04_ATCGTAGGCTCGAATTC	0	1.4052572254301714	0.8367330030746047	1.4052572254301714	0.8367330030746047	3.6169545031346693e-05	0.045875900493463906
SCC04_ATCGTAGGCTGTAGAGC	4	1.8709798082682203	1.39183957932006	1.8709798082682203	1.39183957932006	0.00010305290318986711	1.3211476873189907
SCC04_ATCGTAGTACTTGGAAC	9	0.0	-0.15851523384417687	0.0	-0.15851523384417687	0.0	-0.15774451778143492
SCC04_ATCGTCCATGATCACCC	2	0.0	-1.8682962593412973	0.0	-1.8682962593412973	0.0	-1.3643629207800332
SCC04_ATCGTCCATGCACGTCC	3	1.2764362363626809	-0.27344930818689034	1.2764362363626809	-0.27344930818689034	2.7416280642812906e-05	-0.2144121948373187
SCC04_ATCGTCCCGACTACCGG	2	0.7328019310818432	-0.35252679624832467	0.7328019310818432	-0.35252679624832467	0.00013228679623959275	0.7613005069298691
SCC04_ATCGTCCCGAGGTAACG	3	1.5055809564225642	0.19594866510789757	1.5055809564225642	0.19594866510789757	5.364662683859933e-05	0.9977792883087585
SCC04_ATCGTCCTACAGGGTGG	12	0.0	-0.6841410839660014	0.0	-0.6841410839660014	0.0	-0.6053209762538325
SCC04_ATCGTCCTACATCGCTC	1	1.3734551526832475	0.47396320890606286	1.3734551526832475	0.47396320890606286	3.2048082175606396e-05	-0.23369920961489093
SCC04_ATCGTCCTACGTTCTAT	3	1.770672777257262	0.7389834922001973	1.770672777257262	0.7389834922001973	4.4712685394188156e-05	0.5849121591825468
SCC04_ATCGTGAATGTAATTCC	2	0.47353606960753225	-0.8888071456533571	0.47353606960753225	-0.8888071456533571	3.26289418808301e-05	-0.8400615512364419
SCC04_ATCGTGACGAAGATGTA	1	1.4180254759096729	0.5446159740292017	1.4180254759096729	0.5446159740292017	4.303025343688205e-05	-0.004457842251702029
SCC04_ATCGTGACGAAGGTAGC	2	0.0	-1.8682962593412973	0.0	-1.8682962593412973	0.0	-1.3643629207800332
SCC04_ATCGTGATACAGAAGGT	0	0.832608403388697	-0.13796280118170065	0.832608403388697	-0.13796280118170065	9.653582947066752e-05	1.1305009245971935
SCC04_ATCGTGATACCGCATCC	3	1.146546376999289	-0.5395258589395661	1.146546376999289	-0.5395258589395661	2.0520178016643815e-05	-0.533104018725114
SCC04_ATCGTGATACCTGTAAG	3	1.4470105472562602	0.07596845631004817	1.4470105472562602	0.07596845631004817	3.1755444410919154e-05	-0.01388501443283859
SCC04_ATCGTGATACTAGTGAC	3	1.4324569505285867	0.04615573007165032	1.4324569505285867	0.04615573007165032	1.592697890373529e-05	-0.7453710167854077
SCC04_ATCGTGATACTGGCCGA	1	0.9892891457697862	-0.13501578630702105	0.9892891457697862	-0.13501578630702105	4.1060274497795035e-05	-0.045579097323127205
SCC04_ATCGTGATACTGGTTGG	12	1.650271015291095	2.820189432071594	1.650271015291095	2.820189432071594	0.00025778691633604467	3.0209757564644426
SCC04_ATCGTGATACTTCCCGA	6	1.787474103990829	0.7570428721152676	1.787474103990829	0.7570428721152676	9.08574323451224e-05	1.0855835545039525
SCC04_ATCTCTAATGAATCTTC	3	1.5912793613228258	0.3714999829138078	1.5912793613228258	0.3714999829138078	3.782842954933585e-05	0.2667678144361899
SCC04_ATCTCTAATGACGCAGT	1	1.3295480661570849	0.4043618049446248	1.3295480661570849	0.4043618049446248	5.9785992561955936e-05	0.3453007306961624
SCC04_ATCTCTAATGAGTCTGG	3	1.1108229998959886	-0.6127044196637774	1.1108229998959886	-0.6127044196637774	1.4231183104129742e-05	-0.8237393772368207
SCC04_ATCTCTAATGGCTCTCG	12	0.5351425227757606	0.4522275825233937	0.5351425227757606	0.4522275825233937	7.981494854902849e-05	0.5174384378357559
SCC04_ATCTCTAATGTGGCCTC	1	1.5169301454378568	0.7013994092817731	1.5169301454378568	0.7013994092817731	5.65025290294822e-05	0.27676185509825857
SCC04_ATCTCTACGAAGACGGT	3	1.1374787801375545	-0.5581006338173812	1.1374787801375545	-0.5581006338173812	2.2183728560776217e-05	-0.45622581870714196
SCC04_ATCTCTAGCTCACGGAA	3	1.4563384124902505	0.09507638528549095	1.4563384124902505	0.09507638528549095	3.0586252933062497e-05	-0.06791723882843134
SCC04_ATCTCTAGCTGGTGTTT	3	1.2123152404339035	-0.4047997731975865	1.2123152404339035	-0.4047997731975865	2.140221938589093e-05	-0.49234195528900077
SCC04_ATCTCTAGCTTGACTGT	6	1.465638722568922	0.2252984999443316	1.465638722568922	0.2252984999443316	7.40267936635064e-05	0.6217121478780112
SCC04_ATCTCTAGCTTTGATCG	12	0.4181646144707371	0.20382641085085293	0.4181646144707371	0.20382641085085293	3.271386322012404e-05	-0.1451340241934533
SCC04_ATCTCTAGCTTTGCCGG	6	1.4436748477771881	0.18900924312001466	1.4436748477771881	0.18900924312001466	5.587626317439852e-05	0.1214630326625508
SCC04_ATCTTCAATGAGCCCAG	3	1.3143223431584183	-0.19584044274455514	1.3143223431584183	-0.19584044274455514	2.9317185465060902e-05	-0.12656506470029905
SCC04_ATCTTCAATGATAGTGT	3	1.2876861464718865	-0.25040411210456454	1.2876861464718865	-0.25040411210456454	2.7634114344850374e-05	-0.20434537542208672
SCC04_ATCTTCAATGGAGAATA	3	1.6787121075152107	0.5506040611207058	1.6787121075152107	0.5506040611207058	4.272195164958248e-05	0.4929137359665337
SCC04_ATCTTCAATGGTCGTCC	2	0.7493395823856716	-0.3183193716027378	0.7493395823856716	-0.3183193716027378	5.7124285376630723e-05	-0.44645570924515265
SCC04_ATCTTCAATGTTTACAC	0	1.5162025283354366	1.0255711130670406	1.5162025283354366	1.0255711130670406	4.5069561597951436e-05	0.20578603531020054
SCC04_ATCTTCACGAAAGTATG	3	1.1987017713758596	-0.4326866683601157	1.1987017713758596	-0.4326866683601157	1.729912091263941e-05	-0.6819597737752903
SCC04_ATCTTCACGAACAATAG	6	0.0	-2.1962660244985197	0.0	-2.1962660244985197	0.0	-1.4185498739196052
SCC04_ATCTTCACGATGCGGTC	3	1.728709791970693	0.6530232298744199	1.728709791970693	0.6530232298744199	3.6244479341955106e-05	0.19356821055818876
SCC04_ATCTTCAGCTTTAAGCC	3	1.632561550199707	0.45606564860715937	1.632561550199707	0.45606564860715937	3.348970780810608e-05	0.06626106156289795
SCC04_ATCTTCAGCTTTACCAG	2	1.1172286718551312	0.442643480664372	1.1172286718551312	0.442643480664372	0.00010289894028877218	0.2890788461956775
SCC04_ATCTTCATACAGTCCGA	3	1.806397207288781	0.8121642098249553	1.806397207288781	0.8121642098249553	3.8283735193545e-05	0.2878090016175976
SCC04_ATCTTCATACGCCAGAC	9	0.0	-0.15851523384417687	0.0	-0.15851523384417687	0.0	-0.15774451778143492
SCC04_ATCTTCATACTCGAAAT	3	1.2364488221435572	-0.3553626561656288	1.2364488221435572	-0.3553626561656288	2.2902285809323076e-05	-0.4230188998834285
SCC04_ATCTTCATACTCTTGCG	1	1.4789977942404977	0.6412691408495609	1.4789977942404977	0.6412691408495609	4.658935067709535e-05	0.06983459942619966
SCC04_ATGAAAGATGATGATTG	1	1.501963427947762	0.6776742060760426	1.501963427947762	0.6776742060760426	7.429114397051639e-05	0.6480806331033883
SCC04_ATGAAAGATGCACACCC	2	0.0	-1.8682962593412973	0.0	-1.8682962593412973	0.0	-1.3643629207800332
SCC04_ATGAAAGATGCTTCGAC	2	1.104985212056026	0.417318407545784	1.104985212056026	0.417318407545784	0.0001317133537668269	0.7520860900197629
SCC04_ATGAAAGCGAGCGTATT	1	1.0572025035233203	-0.027359701119842206	1.0572025035233203	-0.027359701119842206	2.6558824174571782e-05	-0.34828174343528706
SCC04_ATGAAAGTACCACACCC	2	1.4405548772559496	1.1114299125461282	1.4405548772559496	1.1114299125461282	0.00012801640696125105	0.6926813357873858
SCC04_ATGAAAGTACCGAGTGC	2	0.609851915587129	-0.6068436465035698	0.609851915587129	-0.6068436465035698	4.385289503261447e-05	-0.6597083534322861
SCC04_ATGAAAGTACTGTGTTC	3	1.5438564328331976	0.27435514573441416	1.5438564328331976	0.27435514573441416	2.942532266626499e-05	-0.12156768520204801
SCC04_ATGACCAATGAGAATAG	2	1.004251747904298	0.20895554386262766	1.004251747904298	0.20895554386262766	0.0001336869227088755	0.7837985771418996
SCC04_ATGACCACGATCTCAGA	9	0.0	-0.15851523384417687	0.0	-0.15851523384417687	0.0	-0.15774451778143492
SCC04_ATGACCAGCTAGTTCCA	3	1.5043472060544312	0.1934213543228095	1.5043472060544312	0.1934213543228095	3.668924798855894e-05	0.21412244805697495
SCC04_ATGACCATACGATCATA	3	1.7158532472697485	0.6266868777881919	1.7158532472697485	0.6266868777881919	4.49698859029013e-05	0.5967982495831757
SCC04_ATGACCATACGTAAAGG	3	1.5878258197219122	0.3644254780867517	1.5878258197219122	0.3644254780867517	3.852425203376697e-05	0.29892408424342715
SCC04_ATGAGGGATGAATGCAC	0	1.2280370389080468	0.5350895427478424	1.2280370389080468	0.5350895427478424	3.74632600141922e-05	0.0691205917558959
SCC04_ATGAGGGATGGCAACAT	3	1.342950000278805	-0.13719731001613839	1.342950000278805	-0.13719731001613839	1.774499105522409e-05	-0.6613546324860343
SCC04_ATGAGGGATGTAATCCC	3	1.6473817761867835	0.4864245590821048	1.6473817761867835	0.4864245590821048	4.94398345836089e-05	0.8033694355069132
SCC04_ATGAGGGCGAATAGGAT	9	0.0	-0.15851523384417687	0.0	-0.15851523384417687	0.0	-0.15774451778143492
SCC04_ATGAGGGCGACGACAAG	2	1.0095421844525685	0.21989858566719916	1.0095421844525685	0.21989858566719916	9.294497613154817e-05	0.129132591760546
SCC04_ATGAGGGTACGATTTCC	4	1.5177334936136955	0.8591555852997033	1.5177334936136955	0.8591555852997033	5.064804463472683e-05	0.3570713496604042
SCC04_ATGAGGGTACTGCTACT	3	1.7931459207188112	0.7850192376088521	1.7931459207188112	0.7850192376088521	3.850178719793413e-05	0.2978859095101019
SCC04_ATGAGTCATGAGTCTGG	17	0.0	0.0	0.0	0.0	0.0	0.0
SCC04_ATGAGTCATGGACCAAT	6	1.151017405973306	-0.29452661600651914	1.151017405973306	-0.29452661600651914	6.274945189943537e-05	0.31089587488564113
SCC04_ATGAGTCATGGAGGTTC	2	1.1612477805947399	0.5336951250310349	1.1612477805947399	0.5336951250310349	8.514341698173666e-05	0.0037724693955405956
SCC04_ATGAGTCATGTCCCTAA	6	1.0578530099268804	-0.4484551339510627	1.0578530099268804	-0.4484551339510627	2.5992370865424164e-05	-0.7021707832046845
SCC04_ATGAGTCATGTCGGTAA	4	1.2942497265781816	0.5221493075707488	1.2942497265781816	0.5221493075707488	2.4021838908083736e-05	-0.13276290636905447
SCC04_ATGAGTCATGTGGTTGA	2	1.0362748819825054	0.2751940275366799	1.0362748819825054	0.2751940275366799	7.766702037770301e-05	-0.11636274654441853
SCC04_ATGAGTCCGAGGAGACT	6	1.1187261175370538	-0.3478790809227857	1.1187261175370538	-0.3478790809227857	5.336178946890868e-05	0.05216129808467314
SCC04_ATGAGTCGCTCCTGGTG	4	1.2616462669939235	0.47298434717417914	1.2616462669939235	0.47298434717417914	2.2310917908422805e-05	-0.16423820268419903
SCC04_ATGAGTCGCTCTGCGAC	3	1.4796203435773272	0.14276891454737714	1.4796203435773272	0.14276891454737714	1.8998439675973106e-05	-0.6034286054602366
SCC04_ATGAGTCTACCATGAGT	3	1.5324005681586184	0.2508880562060952	1.5324005681586184	0.2508880562060952	3.5831727473123465e-05	0.17449357477885943
SCC04_ATGAGTCTACTCATAGG	3	0.9216512272909815	-1.000218679831619	0.9216512272909815	-1.000218679831619	0.00013363773033840212	4.6944340585570234
SCC04_ATGAGTCTACTCGAAGC	13	3.2245295416817465	1.7226958387361455	3.2245295416817465	1.7226958387361455	0.000458959981915541	1.2183413442880435
SCC04_ATGATCGATGATCACAG	3	0.5465676671482078	-1.7685691916880577	0.5465676671482078	-1.7685691916880577	6.8119409206701675e-06	-1.1666072188984948
SCC04_ATGATCGATGATTTCCA	2	0.9023517663130216	-0.0018202112691397606	0.9023517663130216	-0.0018202112691397606	0.00010095151737914421	0.2577864891732641
SCC04_ATGATCGATGCTTCGAC	3	1.6601566463496786	0.5125936026542192	1.6601566463496786	0.5125936026542192	4.715817125803109e-05	0.6979261893511888
SCC04_ATGATCGATGGGCAGTC	2	1.1363433065092756	0.4821812851897464	1.1363433065092756	0.4821812851897464	0.000147870225191582	1.0117043714362273
SCC04_ATGATCGATGTAGTGAC	3	1.655249835076481	0.502542106523839	1.655249835076481	0.502542106523839	3.355712946733333e-05	0.06937684053450656
SCC04_ATGATCGATGTCACACT	12	0.0	-0.6841410839660014	0.0	-0.6841410839660014	0.0	-0.6053209762538325
SCC04_ATGATCGATGTGGTTCT	3	1.85435005131791	0.9103945674570748	1.85435005131791	0.9103945674570748	6.004187192350704e-05	1.2933248204452057
SCC04_ATGATCGCGAACTTCCC	3	1.6645701777002817	0.5216346255959857	1.6645701777002817	0.5216346255959857	3.956995033149724e-05	0.347249278313973
SCC04_ATGATCGGCTAAGATTG	3	1.34398158156958	-0.13508413818720866	1.34398158156958	-0.13508413818720866	2.997838594183122e-05	-0.096008792945035
SCC04_ATGATCGGCTCAGCCTG	3	1.6149480779629024	0.4199848339653056	1.6149480779629024	0.4199848339653056	2.5490888219792396e-05	-0.3033909783988704
SCC04_ATGATCGGCTGTGCGCT	9	0.0	-0.15851523384417687	0.0	-0.15851523384417687	0.0	-0.15774451778143492
SCC04_ATGATCGTACAAACCAT	9	0.0	-0.15851523384417687	0.0	-0.15851523384417687	0.0	-0.15774451778143492
SCC04_ATGATCGTACCTGTACT	6	1.5843861197456939	0.4214958847058233	1.5843861197456939	0.4214958847058233	4.733481182483956e-05	-0.11394901123538946
SCC04_ATGATCGTACGTAACCA	2	1.2182245327984202	0.6515491008919533	1.2182245327984202	0.6515491008919533	0.00011800831998698413	0.5318654035305587
SCC04_ATGCATGCGAACCGACC	1	1.3128539620106745	0.3778983527231645	1.3128539620106745	0.3778983527231645	3.915406538605263e-05	-0.08536922377989133
SCC04_ATGCATGGCTGGACTTT	14	0.0	-0.3567873890160393	0.0	-0.3567873890160393	0.0	-0.29938664685395683
SCC04_ATGCCTCATGAACTGAC	3	1.2004478985389033	-0.4291097648589856	1.2004478985389033	-0.4291097648589856	2.029162893298538e-05	-0.5436660315412506
SCC04_ATGCCTCATGCTAACAG	0	1.4218529564246354	0.864980314072651	1.4218529564246354	0.864980314072651	3.600595073294244e-05	0.04293653671618345
SCC04_ATGCCTCATGTCATCGT	2	1.0741283014905667	0.35349220734532316	1.0741283014905667	0.35349220734532316	9.349335505248746e-05	0.13794427251707778
SCC04_ATGCCTCATGTCTTCGA	8	0.543223924140429	-0.94751290851858	0.543223924140429	-0.94751290851858	3.597249246922729e-05	1.1830646986143687
SCC04_ATGCCTCATGTTTAGGA	4	1.2296000082886984	0.42465962764468057	1.2296000082886984	0.42465962764468057	2.5601715378797962e-05	-0.10369839663020042
SCC04_ATGCCTCCGAAGTCCTA	9	0.0	-0.15851523384417687	0.0	-0.15851523384417687	0.0	-0.15774451778143492
SCC04_ATGCCTCCGACAAGCCC	3	1.771646042438994	0.7409772047485991	1.771646042438994	0.7409772047485991	5.6507996002134554e-05	1.1300126680851712
SCC04_ATGCCTCCGATTAAGGA	3	1.4440146237304718	0.06983137215299787	1.4440146237304718	0.06983137215299787	2.666770478754188e-05	-0.24900637325476155
SCC04_ATGCCTCTACATTTCCA	9	0.0	-0.15851523384417687	0.0	-0.15851523384417687	0.0	-0.15774451778143492
SCC04_ATGCCTCTACCGCATCC	9	0.0	-0.15851523384417687	0.0	-0.15851523384417687	0.0	-0.15774451778143492
SCC04_ATGCGATCGACACGGAA	3	1.487187765726721	0.1582706141678756	1.487187765726721	0.1582706141678756	2.483232759686871e-05	-0.3338252537334333
SCC04_ATGCGATCGAGACAAAT	3	1.6124027834044112	0.414770853442945	1.6124027834044112	0.414770853442945	3.0112092584507385e-05	-0.08982976456766127
SCC04_ATGCGATCGAGGCATCC	12	0.0	-0.6841410839660014	0.0	-0.6841410839660014	0.0	-0.6053209762538325
SCC04_ATGCGATGCTTGGCACC	2	1.4532329758823856	1.1376540174958278	1.4532329758823856	1.1376540174958278	0.00023285609010296562	2.377308120636062
SCC04_ATGCGATTACGGTCGGT	2	1.521500600654125	1.2788626805163064	1.521500600654125	1.2788626805163064	0.00012366990267764777	0.6228391031785755
SCC04_ATGGAGGATGAGGGTCT	3	1.0791820644267376	-0.6775201875267081	1.0791820644267376	-0.6775201875267081	2.241163610960939e-05	-0.44569345334763905
SCC04_ATGGAGGATGATTTCCA	1	1.1924187812669433	0.18698480483566238	1.1924187812669433	0.18698480483566238	4.761151285492815e-05	0.09117116846510827
SCC04_ATGGAGGATGCATACAG	2	0.7770420158919474	-0.2610180723277952	0.7770420158919474	-0.2610180723277952	3.851348446914926e-05	-0.7455051984910296
SCC04_ATGGAGGATGCGCACTT	3	1.4557633186483996	0.09389831806339392	1.4557633186483996	0.09389831806339392	3.975421642670491e-05	0.3557648270442908
SCC04_ATGGAGGATGCTCCATA	9	0.0	-0.15851523384417687	0.0	-0.15851523384417687	0.0	-0.15774451778143492
SCC04_ATGGAGGATGGGTCTAA	13	0.0	-0.7513644083848192	0.0	-0.7513644083848192	0.0	-0.5299439190925066
SCC04_ATGGAGGATGTGGCAGT	12	0.5351425227757606	0.4522275825233937	0.5351425227757606	0.4522275825233937	7.981494854902849e-05	0.5174384378357559
SCC04_ATGGAGGCGAAGGACTG	2	1.3691718905758494	0.9637772566172184	1.3691718905758494	0.9637772566172184	0.00019165646335750353	1.7152878563497285
SCC04_ATGGAGGCGACCCATAA	14	0.0	-0.3567873890160393	0.0	-0.3567873890160393	0.0	-0.29938664685395683
SCC04_ATGGAGGCGACGCGCAT	5	2.2026346543728157	0.899244113204966	2.2026346543728157	0.899244113204966	4.727619674061619e-05	0.17323610072848963
SCC04_ATGGAGGCGACTTGCGG	1	0.0	-1.7032344707410298	0.0	-1.7032344707410298	0.0	-0.9026694892179135
SCC04_ATGGAGGCGAGCACGCT	12	0.43804874297779345	0.24605011693697085	0.43804874297779345	0.24605011693697085	2.8381583433656488e-05	-0.2060763414304126
SCC04_ATGGAGGCGATACAGAA	8	0.9387891123169307	-0.32129983831129405	0.9387891123169307	-0.32129983831129405	9.976316960091935e-06	-0.19796172273094037
SCC04_ATGGAGGCGATGCACGC	2	0.0	-1.8682962593412973	0.0	-1.8682962593412973	0.0	-1.3643629207800332
SCC04_ATGGAGGCGATGGGTTT	3	1.4531553732842164	0.08855599872873411	1.4531553732842164	0.08855599872873411	2.0431362307655426e-05	-0.5372084878465547
SCC04_ATGGAGGCGATTCGTAG	1	1.6666867146195228	0.9387931489297306	1.6666867146195228	0.9387931489297306	9.115655848290771e-05	1.0001285653370062
SCC04_ATGGAGGGCTCCAACAT	4	1.371702812840447	0.6389460514511119	1.371702812840447	0.6389460514511119	4.074509585431466e-05	0.17488979521169248
SCC04_ATGGAGGGCTGAATTGA	2	1.474438364524159	1.1815164572532755	1.474438364524159	1.1815164572532755	0.00011809170246124268	0.5332052430389729
SCC04_ATGGAGGGCTGTGCGCT	1	1.536474281786497	0.7323807254360248	1.536474281786497	0.7323807254360248	0.00010941209893644555	1.3811939262715538
SCC04_ATGGAGGTACCGTGGTG	3	1.8117954050629883	0.8232223005110297	1.8117954050629883	0.8232223005110297	4.9053102490385454e-05	0.7854972600439747
SCC04_ATGGAGGTACGGCTGTG	4	0.0	-1.42953733433429	0.0	-1.42953733433429	0.0	-0.5746854134961784
SCC04_ATGGAGGTACTGAGGCT	9	0.0	-0.15851523384417687	0.0	-0.15851523384417687	0.0	-0.15774451778143492
SCC04_ATGGATCATGATTTGCT	3	1.6101173039730632	0.41008909855546016	1.6101173039730632	0.41008909855546016	3.1611034890894576e-05	-0.020558658347120066
SCC04_ATGGATCATGGCCATAA	3	1.2746866895746403	-0.27703321671542225	1.2746866895746403	-0.27703321671542225	2.6322741827503444e-05	-0.26494825823936097
SCC04_ATGGATCCGACTTGAGT	0	1.3285274273843537	0.706132521002408	1.3285274273843537	0.706132521002408	3.191938010690807e-05	-0.03048850186175803
SCC04_ATGGATCCGATAGGAGC	6	1.4960004196839376	0.2754628463848598	1.4960004196839376	0.2754628463848598	7.028691228091095e-05	0.5186367940321909
SCC04_ATGGATCCGATGCACGC	9	0.0	-0.15851523384417687	0.0	-0.15851523384417687	0.0	-0.15774451778143492
SCC04_ATGGATCGCTCTCAAGT	3	1.2587461765822499	-0.3096870107454653	1.2587461765822499	-0.3096870107454653	2.2363722615005423e-05	-0.4479076951900141
SCC04_ATGGATCGCTTCTCCAC	1	1.1170937690668956	0.0675797835206674	1.1170937690668956	0.0675797835206674	9.601121443362597e-05	1.1014644434383303
SCC04_ATGGATCTACCTCCGAC	12	0.9860689953402099	1.4097644862531458	0.9860689953402099	1.4097644862531458	0.00011801909749920014	1.0548574134896367
SCC04_ATGGATCTACGATCACG	3	1.7211146646223103	0.6374647767566042	1.7211146646223103	0.6374647767566042	5.683761679620147e-05	1.1452455405853426
SCC04_ATGGATCTACTCATCGT	3	1.6574111025713592	0.5069694159620777	1.6574111025713592	0.5069694159620777	3.630463379522553e-05	0.19634814778751233
SCC04_ATGGGAGATGAATCTAG	0	1.032475570868988	0.20222769961622572	1.032475570868988	0.20222769961622572	2.9826263092521305e-05	-0.06809636713402249
SCC04_ATGGGAGATGGATCACG	3	1.2559569401209836	-0.3154007009479546	1.2559569401209836	-0.3154007009479546	3.1275641958927736e-05	-0.03605828052530176
SCC04_ATGGGAGCGAAGTCCCG	3	1.7052106710287052	0.6048857919203809	1.7052106710287052	0.6048857919203809	3.730277742874932e-05	0.24247568276104564
SCC04_ATGGGAGCGACAGTGTT	3	1.5220030118974728	0.2295888884359419	1.5220030118974728	0.2295888884359419	3.747276423382573e-05	0.250331338032341
SCC04_ATGGGAGCGACTATGTG	9	0.0	-0.15851523384417687	0.0	-0.15851523384417687	0.0	-0.15774451778143492
SCC04_ATGGGAGGCTAGGACTG	3	1.6606997589165873	0.5137061569304479	1.6606997589165873	0.5137061569304479	2.5991263100877404e-05	-0.28026699197855726
SCC04_ATGGGAGGCTCTGTGTA	3	1.5382293920451928	0.26282827511375884	1.5382293920451928	0.26282827511375884	4.096420471455531e-05	0.41168240763170855
SCC04_ATGGGAGTACCGAAGGA	3	1.9608477051185291	1.128552694083761	1.9608477051185291	1.128552694083761	6.12664992201774e-05	1.3499189182878975
SCC04_ATGGGAGTACTCCCTAA	9	0.0	-0.15851523384417687	0.0	-0.15851523384417687	0.0	-0.15774451778143492
SCC04_ATGGGAGTACTCGGGAC	2	1.5431769207397583	1.3236992218304453	1.5431769207397583	1.3236992218304453	0.00022346633098398647	2.226427850483705
SCC04_ATGGGTTATGAAGTCCG	3	1.845923091658884	0.8931321239499757	1.845923091658884	0.8931321239499757	6.097468531152117e-05	1.3364332276265416
SCC04_ATGGGTTATGAGAATAG	2	1.0916217979785243	0.38967675688659453	1.0916217979785243	0.38967675688659453	8.14278464531526e-05	-0.05593154196613191
SCC04_ATGGGTTATGCACGTCT	4	1.2553688911768186	0.46351826788756995	1.2553688911768186	0.46351826788756995	1.5003667613200378e-05	-0.2986674769386118
SCC04_ATGGGTTATGCGAACTG	3	1.3582492582221841	-0.10585711300152004	1.3582492582221841	-0.10585711300152004	2.1574757965936442e-05	-0.48436837401469474
SCC04_ATGGGTTATGGTCAGAT	0	1.2908014597826156	0.6419197942533424	1.2908014597826156	0.6419197942533424	3.172378585856807e-05	-0.0340028214573855
SCC04_ATGGGTTCGAGCTTCCT	9	0.0	-0.15851523384417687	0.0	-0.15851523384417687	0.0	-0.15774451778143492
SCC04_ATGGGTTCGATCTTCGC	4	1.5406790141101538	0.8937566865592684	1.5406790141101538	0.8937566865592684	5.437053680777483e-05	0.4255529126318752
SCC04_ATGGGTTGCTTCGAACT	3	1.5186212412525584	0.22266140485065228	1.5186212412525584	0.22266140485065228	8.8375367416423e-05	2.602709823140583
SCC04_ATGGGTTGCTTTGTGGT	3	1.4696874095920336	0.12242151540002053	1.4696874095920336	0.12242151540002053	4.887746399617754e-05	0.7773804214326094
SCC04_ATGGGTTTACAGTCCGA	19	0.0	0.0	0.0	0.0	0.0	0.0
SCC04_ATGGGTTTACCGCATAA	3	1.6186798824923905	0.42762935434708105	1.6186798824923905	0.42762935434708105	4.076664106378303e-05	0.40255233465982093
SCC04_ATGGGTTTACTCTTCGA	6	1.263650228734593	-0.1084318822316575	1.263650228734593	-0.1084318822316575	6.470517587331415e-05	0.36479783593992704
SCC04_ATGGTTGATGATGATTG	0	1.156219934955575	0.41285087359845685	1.156219934955575	0.41285087359845685	3.302849618194159e-05	-0.010560572541770173
SCC04_ATGGTTGATGTTTCAGC	2	1.20397038437443	0.6220650043208894	1.20397038437443	0.6220650043208894	0.00018116941064363345	1.5467756158842083
SCC04_ATGGTTGCGATTCACTT	9	0.0	-0.15851523384417687	0.0	-0.15851523384417687	0.0	-0.15774451778143492
SCC04_ATGGTTGGCTACAGTTC	6	1.5548270376629238	0.37265763866025714	1.5548270376629238	0.37265763866025714	7.936040510685416e-05	0.768712501781657
SCC04_ATGGTTGGCTAGCGCCT	2	0.835183825176567	-0.14075422570761076	0.835183825176567	-0.14075422570761076	6.452305478887865e-05	-0.32756785348977213
SCC04_ATGGTTGGCTATCCTTT	2	0.9636040262248778	0.12487746948445556	0.9636040262248778	0.12487746948445556	9.775777334652958e-05	0.20646749830965583
SCC04_ATGGTTGGCTCGGCACT	2	0.0	-1.8682962593412973	0.0	-1.8682962593412973	0.0	-1.3643629207800332
SCC04_ATGGTTGGCTGATACAA	0	1.262535313033298	0.5938084674181018	1.262535313033298	0.5938084674181018	2.6384457555650442e-05	-0.12993665510373062
SCC04_ATGGTTGGCTTATCCAG	3	1.2751671182947035	-0.2760490689355765	1.2751671182947035	-0.2760490689355765	2.0859096951296253e-05	-0.5174414482429668
SCC04_ATGGTTGTACATCGGGC	0	1.2816985086956207	0.6264258162875559	1.2816985086956207	0.6264258162875559	3.265565260335279e-05	-0.017259601298795803
SCC04_ATGTCCCCGAATGCTTG	1	1.2214862671126423	0.23306251084069107	1.2214862671126423	0.23306251084069107	2.8540075436467306e-05	-0.30692519038566574
SCC04_ATGTCCCCGAGAGGACT	4	0.8953715585445268	-0.07934604244724619	0.8953715585445268	-0.07934604244724619	2.4646184101584367e-05	-0.12127701662179956
SCC04_ATGTCCCCGATATCTCT	2	1.310169866877181	0.8417340932605145	1.310169866877181	0.8417340932605145	9.070010128198192e-05	0.09306059891504558
SCC04_ATGTCCCGCTCTTGAGT	3	1.4476006503396899	0.077177269636947	1.4476006503396899	0.077177269636947	3.0507560635529582e-05	-0.0715538714579282
SCC04_ATGTCCCTACATTTGCC	4	1.4764085714077626	0.7968389419264648	1.4764085714077626	0.7968389419264648	4.3204709072597325e-05	0.2201385558975661
SCC04_ATGTCCCTACCGTGGGT	9	0.0	-0.15851523384417687	0.0	-0.15851523384417687	0.0	-0.15774451778143492
SCC04_ATGTCCCTACTAGTCCT	6	1.5337643796064837	0.3378573944018721	1.5337643796064837	0.3378573944018721	8.300955830366417e-05	0.8692872843801792
SCC04_ATGTCCCTACTTTCAGT	1	1.4789229251224418	0.6411504585105052	1.4789229251224418	0.6411504585105052	2.8610342496904195e-05	-0.30545843880877643
SCC04_ATGTCTTATGCAACTTC	2	0.7341612647840888	-0.3497150726042901	0.7341612647840888	-0.3497150726042901	4.723469101008959e-05	-0.6053676313523917
SCC04_ATGTCTTCGAAGTCCTA	3	1.1023033881973143	-0.6301566588581661	1.1023033881973143	-0.6301566588581661	1.845224266038382e-05	-0.6286701850213746
SCC04_ATGTCTTGCTGCACCCA	3	1.918865685860937	1.0425534410824846	1.918865685860937	1.0425534410824846	7.128900324460119e-05	1.813092142442881
SCC04_ATGTCTTGCTTCCGAGC	9	0.0	-0.15851523384417687	0.0	-0.15851523384417687	0.0	-0.15774451778143492
SCC04_ATGTCTTGCTTCGGGTC	3	1.5507337103849534	0.28844309916286887	1.5507337103849534	0.28844309916286887	3.9130969417269427e-05	0.32696251116577146
SCC04_ATGTCTTTACCTAAGTG	12	0.0	-0.6841410839660014	0.0	-0.6841410839660014	0.0	-0.6053209762538325
SCC04_ATGTCTTTACTCTTCCC	12	0.0	-0.6841410839660014	0.0	-0.6841410839660014	0.0	-0.6053209762538325
SCC04_ATTACCTATGGATTTCT	3	1.5554098805100587	0.2980221319196891	1.5554098805100587	0.2980221319196891	3.2391092934796525e-05	0.015490416648673441
SCC04_ATTACCTATGGTCATCT	3	1.6647321161728343	0.5219663530335404	1.6647321161728343	0.5219663530335404	3.851150373520795e-05	0.2983349429937272
SCC04_ATTACCTCGAACGAGCA	3	1.6385385963806527	0.4683094976598106	1.6385385963806527	0.4683094976598106	3.2422996525838244e-05	0.016964787633100598
SCC04_ATTACCTGCTATCTGCA	3	1.400050827469842	-0.020227507919349443	1.400050827469842	-0.020227507919349443	3.625655317591736e-05	0.19412618255706054
SCC04_ATTACCTGCTGTAGAAT	3	1.5471213018804402	0.28104315894042664	1.5471213018804402	0.28104315894042664	2.77008677390508e-05	-0.20126047919857265
SCC04_ATTACCTTACAGATGCC	3	1.6032572171001176	0.39603635985851215	1.6032572171001176	0.39603635985851215	5.3430719087070124e-05	0.9878014734680619
SCC04_ATTACCTTACATAACGT	9	0.0	-0.15851523384417687	0.0	-0.15851523384417687	0.0	-0.15774451778143492
SCC04_ATTACCTTACGTGCCTC	12	0.0	-0.6841410839660014	0.0	-0.6841410839660014	0.0	-0.6053209762538325
SCC04_ATTACCTTACTCCCGAC	3	1.4899363877406033	0.1639011065585912	1.4899363877406033	0.1639011065585912	3.56118477633399e-05	0.16433220254508055
SCC04_ATTACTCATGGCTGAAC	4	1.1622853136894638	0.32315124981362103	1.1622853136894638	0.32315124981362103	3.122080427904924e-05	-0.0003257171250689066
SCC04_ATTACTCCGACCTGCGA	0	1.470334190286338	0.947499396294299	1.470334190286338	0.947499396294299	4.263881078259146e-05	0.16211176934887422
SCC04_ATTACTCGCTCACACGC	2	0.8037942330865678	-0.20568225486649067	0.8037942330865678	-0.20568225486649067	5.5597309255972505e-05	-0.47099207558658845
SCC04_ATTACTCTACACCTACC	3	1.0594611129278446	-0.717918127582259	1.0594611129278446	-0.717918127582259	1.82909778751699e-05	-0.6361227667642377
SCC04_ATTACTCTACCGTGGTG	3	1.4237151579554503	0.028248358190154307	1.4237151579554503	0.028248358190154307	3.4911495788492175e-05	0.13196660993039674
SCC04_ATTACTCTACTAGATCA	8	1.6690313998380697	0.8347353198173374	1.6690313998380697	0.8347353198173374	1.6618048513399636e-05	0.15487505340859084
SCC04_ATTACTCTACTTGGAAT	0	1.2593056725055165	0.5883113512964577	1.2593056725055165	0.5883113512964577	2.7022125240447085e-05	-0.11847942638050277
SCC04_ATTATCCCGAATTCACG	9	0.0	-0.15851523384417687	0.0	-0.15851523384417687	0.0	-0.15774451778143492
SCC04_ATTATCCCGATCTTTCA	7	0.0	-0.691812731497376	0.0	-0.691812731497376	0.0	-0.5957274550059083
SCC04_ATTATCCCGATTACACG	3	1.4574970485128527	0.09744982596810256	1.4574970485128527	0.09744982596810256	3.373739381833515e-05	0.07770745536391999
SCC04_ATTATCCGCTATCTCTT	0	1.3037273457027618	0.6639207244704829	1.3037273457027618	0.6639207244704829	3.014052783649223e-05	-0.06244984757976629
SCC04_ATTATCCGCTTTAAGGA	3	1.4100155530315412	0.00018501558055064767	1.4100155530315412	0.00018501558055064767	4.325775140993452e-05	0.5176748238043597
SCC04_ATTATCCTACCTGTACT	4	1.334666255318762	0.5830961230386654	1.334666255318762	0.5830961230386654	2.013297739722475e-05	-0.20430511574465104
SCC04_ATTATCCTACGAGAAAT	1	1.091964901293855	0.027745565052931135	1.091964901293855	0.027745565052931135	6.190814383444376e-05	0.3895984244657032
SCC04_ATTATCCTACTATGATG	13	0.0	-0.7513644083848192	0.0	-0.7513644083848192	0.0	-0.5299439190925066
SCC04_ATTATCCTACTATGCAA	3	1.5867349902497767	0.36219093764743104	1.5867349902497767	0.36219093764743104	3.0463510483969003e-05	-0.07358957537713938
SCC04_ATTCACTATGCTCCATA	3	1.3974188037179318	-0.025619151307368658	1.3974188037179318	-0.025619151307368658	3.133277554157897e-05	-0.03341794776817722
SCC04_ATTCACTATGGATATGT	3	1.7326423083958853	0.6610789042074409	1.7326423083958853	0.6610789042074409	5.57223376840978e-05	1.0937047858072007
SCC04_ATTCACTATGGCCATAA	3	1.2853334381006227	-0.25522358401269446	1.2853334381006227	-0.25522358401269446	2.396335707999242e-05	-0.3739832696360862
SCC04_ATTCACTATGGTCGTCC	3	1.3875391120719092	-0.0458574846811795	1.3875391120719092	-0.0458574846811795	3.117433089983024e-05	-0.04074020130781217
SCC04_ATTCACTATGGTGCTAG	9	0.0	-0.15851523384417687	0.0	-0.15851523384417687	0.0	-0.15774451778143492
SCC04_ATTCACTATGTCTTCGA	12	0.5517519448142592	0.48749748908052426	0.5517519448142592	0.48749748908052426	4.057113983435556e-05	-0.03460546471796406
SCC04_ATTCACTCGAATCTCGA	3	1.3278937822867587	-0.1680396449785331	1.3278937822867587	-0.1680396449785331	2.871225562254646e-05	-0.1545208834120893
SCC04_ATTCACTCGAGTACTAC	3	1.4074922950110738	-0.004983823573141093	1.4074922950110738	-0.004983823573141093	2.322812069905922e-05	-0.4079609866061176
SCC04_ATTCACTGCTCCAAAGG	6	1.8229666278087528	0.8156844972558626	1.8229666278087528	0.8156844972558626	8.363677018981737e-05	0.8865739521879905
SCC04_ATTCACTTACCGTGGCA	12	0.0	-0.6841410839660014	0.0	-0.6841410839660014	0.0	-0.6053209762538325
SCC04_ATTCACTTACGAGGGTG	1	1.3536888545630876	0.4426297224661531	1.3536888545630876	0.4426297224661531	4.735475158668123e-05	0.08581154486987459
SCC04_ATTCAGGATGAATCTTC	6	0.9594394927756664	-0.6110563795304084	0.9594394927756664	-0.6110563795304084	3.916642708645668e-05	-0.3390789180757239
SCC04_ATTCAGGATGGAAGTCC	3	1.4350629581094514	0.051494079899344666	1.4350629581094514	0.051494079899344666	2.219001407866017e-05	-0.45593534403367714
SCC04_ATTCAGGATGTGGTTGA	0	1.082039593869994	0.2865897787853065	1.082039593869994	0.2865897787853065	1.5678417336554656e-05	-0.3222963346590376
SCC04_ATTCAGGCGAACAATAG	1	1.6916235365021537	0.9783229367313699	1.6916235365021537	0.9783229367313699	6.33252268016804e-05	0.4191785529619582
SCC04_ATTCAGGCGACATCGCG	3	1.5058388316678528	0.19647691693700256	1.5058388316678528	0.19647691693700256	2.9125239572229994e-05	-0.13543552240519477
SCC04_ATTCAGGCGATAGGAGC	3	1.437816134762168	0.057133902368612155	1.437816134762168	0.057133902368612155	2.6825151053344598e-05	-0.24173025798603257
SCC04_ATTCAGGCGATGGAGGT	3	1.4903003445034313	0.1646466640682459	1.4903003445034313	0.1646466640682459	5.3849425382525495e-05	1.0071512830932272
SCC04_ATTCAGGGCTCTACCGG	3	1.6732714408397933	0.5394589738145439	1.6732714408397933	0.5394589738145439	3.9325406292204314e-05	0.3359480854333147
SCC04_ATTCAGGTACTCCCTAA	3	1.621113455959831	0.4326144766452603	1.621113455959831	0.4326144766452603	2.8730412964250718e-05	-0.15368177229986127
SCC04_ATTCAGGTACTGAGGTC	2	1.3697022368800404	0.9648742552721894	1.3697022368800404	0.9648742552721894	0.00013969473366159946	0.880335679753945
SCC04_ATTCATCATGCACGTCT	6	1.476049582521351	0.2424995800888005	1.476049582521351	0.2424995800888005	6.007618412695592e-05	0.23721759651689805
SCC04_ATTCATCATGGAGAAGC	2	0.0	-1.8682962593412973	0.0	-1.8682962593412973	0.0	-1.3643629207800332
SCC04_ATTCATCATGTGTGCTC	3	1.5452707323928707	0.27725230760996933	1.5452707323928707	0.27725230760996933	3.91938919506174e-05	0.3298703705761303
SCC04_ATTCATCCGACCTGGTG	0	1.4013326646130695	0.8300530749672858	1.4013326646130695	0.8300530749672858	2.606091038614977e-05	-0.13574995568662643
SCC04_ATTCATCGCTCTGTGGC	3	1.4017756466341107	-0.016694253390088832	1.4017756466341107	-0.016694253390088832	2.3811835222074607e-05	-0.3809855983246777
SCC04_ATTCATCTACGAGAAAT	3	1.6391076350824194	0.4694751610591933	1.6391076350824194	0.4694751610591933	5.005329330742825e-05	0.8317194021724287
SCC04_ATTCCATATGCGGACAT	3	1.4182089880254138	0.016969088892129912	1.4182089880254138	0.016969088892129912	3.167076404982557e-05	-0.01779837538283109
SCC04_ATTCCATATGTAATACG	3	1.394193072211474	-0.0322269921126413	1.394193072211474	-0.0322269921126413	2.672555103799823e-05	-0.24633310574956993
SCC04_ATTCCATCGACCAGCTG	1	1.3762598089334166	0.47840914299291415	1.3762598089334166	0.47840914299291415	4.3651805754052475e-05	0.008516413902755022
SCC04_ATTCCATCGACCGATCG	3	2.400637939460747	2.029453420145125	2.400637939460747	2.029453420145125	7.341783210298065e-05	1.911472399872259
SCC04_ATTCCATCGACGAGTGA	12	0.4181646144707371	0.20382641085085293	0.4181646144707371	0.20382641085085293	3.271386322012404e-05	-0.1451340241934533
SCC04_ATTCCATCGATTGCAAC	3	1.8238888416833632	0.8479954422979731	1.8238888416833632	0.8479954422979731	5.246608078677026e-05	0.9432223313091285
SCC04_ATTCCATGCTATCCTAG	0	1.186489291103025	0.46437182902325014	1.186489291103025	0.46437182902325014	3.231544006767864e-05	-0.023372335139105034
SCC04_ATTCCATTACAGGGTGG	1	0.9602706035474722	-0.1810159070024319	0.9602706035474722	-0.1810159070024319	2.4341477910638787e-05	-0.39456653333416675
SCC04_ATTCCCGATGATGGGCT	1	1.2780507426105352	0.3227283762050399	1.2780507426105352	0.3227283762050399	3.195771096216049e-05	-0.23558561441115017
SCC04_ATTCCCGATGGATATAC	3	1.4526721233913389	0.08756607183776167	1.4526721233913389	0.08756607183776167	3.597976324272167e-05	0.18133479973900682
SCC04_ATTCCCGATGTCCCTAA	6	1.5239142525685256	0.32158277103864225	1.5239142525685256	0.32158277103864225	0.00012005247602549692	1.8902319243435224
SCC04_ATTCCCGCGATCCGATA	2	1.199832591556046	0.6135061567896708	1.199832591556046	0.6135061567896708	8.569455167162232e-05	0.012628431497082128
SCC04_ATTCCCGCGATGGGTCC	3	1.5508270507574944	0.28863430488511216	1.5508270507574944	0.28863430488511216	3.8048363598104986e-05	0.2769316978551059
SCC04_ATTCCCGGCTTTGTGCA	3	1.4211358944573456	0.022964793034093933	1.4211358944573456	0.022964793034093933	3.87361153733374e-05	0.3087149933645357
SCC04_ATTCCCGTACAAACCCA	3	1.176934976969686	-0.4772754730976289	1.176934976969686	-0.4772754730976289	1.4608946609466026e-05	-0.8062816700302872
SCC04_ATTCCCGTACAAACCCG	3	1.650855947396085	0.49354132321308325	1.650855947396085	0.49354132321308325	5.043710559170399e-05	0.8494566435589199
SCC04_ATTCCTAATGACGATAC	3	1.3293735084333647	-0.16500845816320248	1.3293735084333647	-0.16500845816320248	2.3371903747223163e-05	-0.4013162940388074
SCC04_ATTCCTAATGGTCGTCC	0	1.238913514549676	0.5536022066440129	1.238913514549676	0.5536022066440129	2.4039827894739574e-05	-0.1720635480556398
SCC04_ATTCCTACGAAACGGTG	1	1.1179171257353537	0.0688849664562637	1.1179171257353537	0.0688849664562637	3.93774178064632e-05	-0.08070697502773977
SCC04_ATTCCTACGACAGTGTT	3	1.4348509797938902	0.051059846932157545	1.4348509797938902	0.051059846932157545	3.7107484558873693e-05	0.2334505501221016
SCC04_ATTCCTATACAAGCGCT	2	0.0	-1.8682962593412973	0.0	-1.8682962593412973	0.0	-1.3643629207800332
SCC04_ATTCCTATACCGAACTG	3	1.4408606646093016	0.0633705555173581	1.4408606646093016	0.0633705555173581	3.329010464767634e-05	0.05703673607073811
SCC04_ATTCCTATACGGAGTAG	9	0.0	-0.15851523384417687	0.0	-0.15851523384417687	0.0	-0.15774451778143492
SCC04_ATTCCTATACGGCTTCT	3	1.5537601806752357	0.29464275770234605	1.5537601806752357	0.29464275770234605	3.389810933640547e-05	0.0851346536464017
SCC04_ATTCCTATACTTCTCAA	3	1.0154736359515357	-0.8080255170854281	1.0154736359515357	-0.8080255170854281	4.15031215327742e-05	0.4365875450741592
SCC04_ATTCGTTATGTGAGTCA	9	0.0	-0.15851523384417687	0.0	-0.15851523384417687	0.0	-0.15774451778143492
SCC04_ATTCGTTATGTGCAGGT	3	1.694349699985639	0.5826373290524764	1.694349699985639	0.5826373290524764	5.3421018264998565e-05	0.9873531662361678
SCC04_ATTCGTTCGACACGGAA	3	1.453446578729882	0.08915252674811039	1.453446578729882	0.08915252674811039	2.771074711442149e-05	-0.2008039204252432
SCC04_ATTCGTTCGACTACATG	1	1.282701057479104	0.33010004372668883	1.282701057479104	0.33010004372668883	4.426752942284414e-05	0.021369003103343158
SCC04_ATTCGTTCGACTCGCGA	0	0.8301959475391598	-0.1420690011841992	0.8301959475391598	-0.1420690011841992	3.980948224580061e-05	0.1112760990584687
SCC04_ATTCGTTCGACTGTGTA	12	0.5517519448142592	0.48749748908052426	0.5517519448142592	0.48749748908052426	4.057113983435556e-05	-0.03460546471796406
SCC04_ATTCGTTCGATGTGCAT	3	1.2366034410447109	-0.35504592271082513	1.2366034410447109	-0.35504592271082513	1.7035747896443353e-05	-0.6941311162631236
SCC04_ATTCGTTGCTCCGCAGT	2	0.702791892948004	-0.41460127703247623	0.702791892948004	-0.41460127703247623	3.952939005102962e-05	-0.7291810194890809
SCC04_ATTCGTTGCTTTGCAGT	2	0.846437463447375	-0.11747655609994138	0.846437463447375	-0.11747655609994138	0.00022411170357372612	2.236798083570092
SCC04_ATTCGTTTACCGTGCTC	9	0.0	-0.15851523384417687	0.0	-0.15851523384417687	0.0	-0.15774451778143492
SCC04_ATTCGTTTACGTAACCA	1	1.4842180637220475	0.6495442990009999	1.4842180637220475	0.6495442990009999	5.0973549150512554e-05	0.1613501685178642
SCC04_ATTCGTTTACTTCTCTT	6	1.6424502973046782	0.5174309540736258	1.6424502973046782	0.5174309540736258	5.6968838009652245e-05	0.15157562881891903
SCC04_ATTCTACATGAAGTCAT	2	1.2706590835758644	0.7600077273070237	1.2706590835758644	0.7600077273070237	8.652210090076551e-05	0.02592598787476624
SCC04_ATTCTACATGGAGAAAT	1	1.4691651607969618	0.6256824748588556	1.4691651607969618	0.6256824748588556	3.513216769432701e-05	-0.1693221420426994
SCC04_ATTCTACATGTGGTTCT	2	0.816142848032166	-0.18013967282334828	0.816142848032166	-0.18013967282334828	0.00011847428504552227	0.5393528090138034
SCC04_ATTCTACATGTGTTCAC	3	1.3701164119630078	-0.0815475067698575	1.3701164119630078	-0.0815475067698575	2.5237763717692967e-05	-0.3150887029858912
SCC04_ATTCTACATGTTTAGGA	1	1.1546851887030827	0.12716960809313516	1.1546851887030827	0.12716960809313516	2.738970852078637e-05	-0.33093789957095665
SCC04_ATTCTACCGAGTTGCCG	3	0.8825173075887481	-1.0803836628629049	0.8825173075887481	-1.0803836628629049	1.4688553013305258e-05	-0.8026027935100333
SCC04_ATTCTACCGATTCGTGA	2	0.9918450003279475	0.1832927169582666	0.9918450003279475	0.1832927169582666	7.614595961058512e-05	-0.1408040614442888
SCC04_ATTCTACGCTAGGACTG	2	1.046590326645356	0.2965310837792733	1.046590326645356	0.2965310837792733	0.0001042288749886211	0.3104490330402591
SCC04_ATTCTACTACGCTGAAC	3	1.718729625332516	0.6325790756653229	1.718729625332516	0.6325790756653229	3.682804600657619e-05	0.22053676581177026
SCC04_ATTCTACTACGTCAGAT	2	0.0	-1.8682962593412973	0.0	-1.8682962593412973	0.0	-1.3643629207800332
SCC04_ATTCTACTACTGCTAGA	2	0.7643031714029543	-0.2873678274969712	0.7643031714029543	-0.2873678274969712	5.5625021559535526e-05	-0.4705467777045926
SCC04_ATTCTTGATGCTGACCC	3	1.8155450858251092	0.8309034399664011	1.8155450858251092	0.8309034399664011	4.819637863626915e-05	0.7459052031333919
SCC04_ATTCTTGATGTAAACTG	0	1.3291716487730099	0.707229039252977	1.3291716487730099	0.707229039252977	2.7560482385524666e-05	-0.10880654959374064
SCC04_ATTCTTGATGTTTCAGT	0	1.1863700281610476	0.46416883360149386	1.1863700281610476	0.46416883360149386	2.112129493525572e-05	-0.22450198966139456
SCC04_ATTCTTGCGAAAGCACG	8	1.2327760913994925	0.14410635585084525	1.2327760913994925	0.14410635585084525	1.7042700089101952e-05	0.17743433508849524
SCC04_ATTCTTGGCTGCATTTG	2	1.4466862593250833	1.124112414205517	1.4466862593250833	1.124112414205517	0.00038631510687991977	4.84317946144839
SCC04_ATTCTTGGCTGCTCTGG	1	1.556486830342395	0.7641045674519825	1.556486830342395	0.7641045674519825	6.177855029818602e-05	0.38689329460145594
SCC04_ATTCTTGTACGAGAATA	3	1.6828941672443796	0.5591709194823412	1.6828941672443796	0.5591709194823412	3.192114195371687e-05	-0.006227580228257297
SCC04_ATTGGGTATGATAACAC	14	0.0	-0.3567873890160393	0.0	-0.3567873890160393	0.0	-0.29938664685395683
SCC04_ATTGGGTCGAGTCAGAG	2	0.8313953206732771	-0.14859058529307093	0.8313953206732771	-0.14859058529307093	4.962377170159016e-05	-0.5669784527183209
SCC04_ATTGGGTGCTAACGGCA	6	1.7552207318455892	0.70375305343221	1.7552207318455892	0.70375305343221	7.074160021147691e-05	0.5311685068160824
SCC04_ATTGGGTGCTGCATTGT	2	1.150047260412138	0.5105273279177267	1.150047260412138	0.5105273279177267	0.0001254677899851231	0.6517286326348819
SCC04_ATTGGGTGCTGTCGTTA	3	1.7586368372836538	0.7143281310431394	1.7586368372836538	0.7143281310431394	7.031377087211392e-05	1.7680234129951806
SCC04_ATTGGGTGCTTCAAGGG	2	0.6501904374335762	-0.5234051387598935	0.6501904374335762	-0.5234051387598935	2.8974890483368654e-05	-0.8987770363744162
SCC04_ATTGGGTTACGTAGCCG	3	1.459214771376854	0.10096854388066721	1.459214771376854	0.10096854388066721	3.257220268179398e-05	0.023860100037004946
SCC04_ATTGGGTTACGTGCGAC	3	1.6478828724953474	0.4874510439673071	1.6478828724953474	0.4874510439673071	3.693779206059844e-05	0.22560849574631586
SCC04_ATTGTTCATGTTACGTT	6	2.02396645656828	1.1477813825578742	2.02396645656828	1.1477813825578742	0.00013771421799901873	2.377009476146765
SCC04_ATTGTTCCGAGAGGATC	2	0.8922915074239677	-0.02262942664924291	0.8922915074239677	-0.02262942664924291	4.839608300244436e-05	-0.5867056896200331
SCC04_ATTGTTCCGAGTAGAAT	1	1.4445248791795862	0.5866227619454822	1.4445248791795862	0.5866227619454822	3.1542171200271696e-05	-0.2442595734073146
SCC04_ATTGTTCCGATGACTAC	9	0.0	-0.15851523384417687	0.0	-0.15851523384417687	0.0	-0.15774451778143492
SCC04_ATTGTTCGCTCTCGCGA	3	1.323705784680263	-0.17661866695267595	1.323705784680263	-0.17661866695267595	2.792822451738175e-05	-0.1907535667746496
SCC04_ATTGTTCGCTCTCGGAC	3	1.442742431220842	0.06722531347748027	1.442742431220842	0.06722531347748027	3.0141122638987756e-05	-0.0884881892589059
SCC04_ATTGTTCGCTTCCGATA	6	1.3803524584706475	0.08438642633273001	1.3803524584706475	0.08438642633273001	0.00011483096022857353	1.7463210530297628
SCC04_ATTGTTCTACATTCCTA	2	0.8957965632188599	-0.015379368598097631	0.8957965632188599	-0.015379368598097631	0.0001064080012535366	0.34546453827105694
SCC04_ATTGTTCTACCATGAAT	14	0.0	-0.3567873890160393	0.0	-0.3567873890160393	0.0	-0.29938664685395683
SCC04_ATTTACCATGAATCTTC	2	1.1046412077881023	0.4166068494256756	1.1046412077881023	0.4166068494256756	0.00010312800562436071	0.2927596051244427
SCC04_ATTTACCATGACTACCT	3	1.133179967233722	-0.5669066585169911	1.133179967233722	-0.5669066585169911	2.1318710496741134e-05	-0.49620117862668717
SCC04_ATTTACCATGCAAGAGG	3	1.0433351970796927	-0.7509517153283204	1.0433351970796927	-0.7509517153283204	4.768876245483019e-05	0.7224465721548086
SCC04_ATTTACCATGCATACTC	3	1.577535673756973	0.343346337971336	1.577535673756973	0.343346337971336	2.6593011499345368e-05	-0.2524581983707614
SCC04_ATTTACCATGGTTCTAC	3	1.5336842524523993	0.25351765555140693	1.5336842524523993	0.25351765555140693	2.6417112621857086e-05	-0.2605870701589844
SCC04_ATTTACCATGTATGACA	3	1.5600138534623167	0.3074532703388033	1.5600138534623167	0.3074532703388033	2.927613900283177e-05	-0.12846195815172534
SCC04_ATTTACCCGAAGCGCCT	2	1.0918393501852433	0.39012675432462834	1.0918393501852433	0.39012675432462834	0.0001247052956993381	0.6394764180284039
SCC04_ATTTACCCGAATGCTCA	3	1.5270093913121128	0.2398443477376558	1.5270093913121128	0.2398443477376558	3.0592218718084044e-05	-0.06764154007327876
SCC04_ATTTACCCGACCTAAAC	4	1.5671277740098153	0.9336405593011992	1.5671277740098153	0.9336405593011992	3.958225170208607e-05	0.1534973029417504
SCC04_ATTTACCCGATGGTACT	9	0.0	-0.15851523384417687	0.0	-0.15851523384417687	0.0	-0.15774451778143492
SCC04_ATTTACCCGATTACACG	3	1.24343623901616	-0.34104908473483875	1.24343623901616	-0.34104908473483875	2.5566939206732463e-05	-0.2998764095111593
SCC04_ATTTACCGCTTCCGCAG	0	1.2869188847305544	0.6353113294014228	1.2869188847305544	0.6353113294014228	2.5403577637916896e-05	-0.14756051442016763
SCC04_ATTTACCTACACGATCA	2	0.8085454319872194	-0.19585460308061645	0.8085454319872194	-0.19585460308061645	7.518351564309948e-05	-0.15626918722448319
SCC04_ATTTACCTACAGATCGC	2	1.122097467039322	0.45271437533485326	1.122097467039322	0.45271437533485326	8.747542960918508e-05	0.04124464421597184
SCC04_ATTTACCTACGAGGGTG	0	1.254763146427781	0.5805795950467734	1.254763146427781	0.5805795950467734	2.110293080477277e-05	-0.224831945292302
SCC04_ATTTCACCGAGACCGCT	8	1.5939232619977055	0.7158328000799838	1.5939232619977055	0.7158328000799838	2.4297680241147646e-05	0.5628494617401062
SCC04_ATTTCACGCTAACGTTC	3	1.507254406026182	0.1993766902098678	1.507254406026182	0.1993766902098678	3.719644428201718e-05	0.23756167461632935
SCC04_ATTTCACGCTGAGACCA	3	1.7499774966420276	0.6965896601493466	1.7499774966420276	0.6965896601493466	4.491525783123507e-05	0.5942737048165825
SCC04_ATTTCACTACAGGTAAA	6	1.3333847974734088	0.006785295907068128	1.3333847974734088	0.006785295907068128	5.058381248090882e-05	-0.024402884497747118
SCC04_ATTTCACTACGCGTGCA	3	1.3243346891394328	-0.17533036985181655	1.3243346891394328	-0.17533036985181655	3.966568428123455e-05	0.35167346233553737
SCC04_ATTTCTGATGTGGTTAA	3	1.5424682747857423	0.2715115341778482	1.5424682747857423	0.2715115341778482	3.596256534971568e-05	0.18054002794017845
SCC04_ATTTCTGCGAACCGACC	3	1.440080576027365	0.06177256103048627	1.440080576027365	0.06177256103048627	2.496254152598946e-05	-0.32780763525867146
SCC04_ATTTCTGCGAACGGGTA	3	1.2450709514702964	-0.33770041184073546	1.2450709514702964	-0.33770041184073546	1.8419504340272396e-05	-0.6301831316106177
SCC04_ATTTCTGCGAGCTTTGA	2	0.6984886054684082	-0.423502443194596	0.6984886054684082	-0.423502443194596	3.5221859434386715e-05	-0.7983969998878718
SCC04_ATTTCTGGCTCAAGCAG	3	1.3819764112206812	-0.05725255634126071	1.3819764112206812	-0.05725255634126071	1.3424030839814804e-05	-0.8610405662147156
SCC04_ATTTCTGGCTGAGAACC	1	1.6060177586965498	0.8426208714410522	1.6060177586965498	0.8426208714410522	5.325377787812613e-05	0.20894756424070626
SCC04_ATTTCTGTACAAATGAG	2	0.9686744046027204	0.13536533037220508	0.9686744046027204	0.13536533037220508	8.376606274396181e-05	-0.018359682969360205
SCC04_ATTTCTGTACCCTCTTT	3	1.5027314485650647	0.19011151026161402	1.5027314485650647	0.19011151026161402	2.7827813028125092e-05	-0.19539391544478987
SCC04_CAAAGAAATGCCGAGGT	1	1.759297291113363	1.0855992036154274	1.759297291113363	1.0855992036154274	4.4161559344502166e-05	0.019156988276697942
SCC04_CAAAGAACGAGCCTTCT	12	0.0	-0.6841410839660014	0.0	-0.6841410839660014	0.0	-0.6053209762538325
SCC04_CAAAGAACGAGTCATCA	12	1.650271015291095	2.820189432071594	1.650271015291095	2.820189432071594	0.00025778691633604467	3.0209757564644426
SCC04_CAAAGAAGCTTATCTCT	6	1.530418486419063	0.33232922697529693	1.530418486419063	0.33232922697529693	4.3340776983313845e-05	-0.22402912139040487
SCC04_CAAAGAATACGCCAGAC	9	0.0	-0.15851523384417687	0.0	-0.15851523384417687	0.0	-0.15774451778143492
SCC04_CAAAGAATACGTAGCCG	2	0.9435578905632175	0.0834128949518726	0.9435578905632175	0.0834128949518726	8.242536932812072e-05	-0.03990274730257833
SCC04_CAACAACATGCATACTC	4	0.0	-1.42953733433429	0.0	-1.42953733433429	0.0	-0.5746854134961784
SCC04_CAACAACATGCATGAGT	6	1.6781511783881278	0.576416832238406	1.6781511783881278	0.576416832238406	0.00017975925584323704	3.535818194899787
SCC04_CAACAACATGGAACACT	19	0.0	0.0	0.0	0.0	0.0	0.0
SCC04_CAACAACATGTAGTCAG	6	1.2889318418328368	-0.06666097617092598	1.2889318418328368	-0.06666097617092598	3.609140306555977e-05	-0.4238300522997669
SCC04_CAACAACGCTTGGAGAC	3	1.0585639325643168	-0.7197559820360286	1.0585639325643168	-0.7197559820360286	1.4583627887532202e-05	-0.8074517323261958
SCC04_CAACAACGCTTTCGTTT	6	2.0845724949277264	1.2479161771688	2.0845724949277264	1.2479161771688	7.032249171364431e-05	0.5196174033733565
SCC04_CAACAGTATGTTTCAGC	12	0.9041208112763311	1.235748509793509	0.9041208112763311	1.235748509793509	0.00013204703282099217	1.2521888248242816
SCC04_CAACAGTCGAAGCGTAG	7	0.32988533475791404	0.13688075358886262	0.32988533475791404	0.13688075358886262	1.8421977074467577e-05	0.36637379617054233
SCC04_CAACAGTCGATAACTCG	2	0.7493395823856716	-0.3183193716027378	0.7493395823856716	-0.3183193716027378	5.7124285376630723e-05	-0.44645570924515265
SCC04_CAACAGTCGATCTTGCC	3	1.663082904092636	0.5185879779709335	1.663082904092636	0.5185879779709335	2.5821384383561963e-05	-0.28811765215515217
SCC04_CAACAGTGCTGCGTCGT	1	0.0	-1.7032344707410298	0.0	-1.7032344707410298	0.0	-0.9026694892179135
SCC04_CAACAGTTACCTTCGTA	3	1.6175844073793348	0.4253852974134157	1.6175844073793348	0.4253852974134157	3.742965479129149e-05	0.24833910740400209
SCC04_CAACAGTTACTCAATCT	6	1.5605249396585552	0.38207185317567927	1.5605249396585552	0.38207185317567927	7.376969460892724e-05	0.6146262076266704
SCC04_CAACAGTTACTGTGTGA	6	0.0	-2.1962660244985197	0.0	-2.1962660244985197	0.0	-1.4185498739196052
SCC04_CAACCAAATGTGTGCTC	3	1.834997518565979	0.8707513251885928	1.834997518565979	0.8707513251885928	3.990549294030643e-05	0.36275581755654146
SCC04_CAACCAAATGTGTTCAC	1	1.013437691103737	-0.09673557252267206	1.013437691103737	-0.09673557252267206	3.1490297260461375e-05	-0.24534238778069495
SCC04_CAACCAACGAACGGCTC	3	1.5681303198163947	0.3240796750664528	1.5681303198163947	0.3240796750664528	8.806239751580646e-05	2.588246443771637
SCC04_CAACCAACGACTGCGAC	9	0.0	-0.15851523384417687	0.0	-0.15851523384417687	0.0	-0.15774451778143492
SCC04_CAACCAACGATGACTCA	6	1.4296801239852701	0.1658868145555692	1.4296801239852701	0.1658868145555692	5.410597123045591e-05	0.07267178773658081
SCC04_CAACCTCATGAAGTCAT	3	1.4215131888320347	0.023737672351445537	1.4215131888320347	0.023737672351445537	2.674634359007339e-05	-0.24537221280708835
SCC04_CAACCTCATGTCACAGG	2	0.47568824915255503	-0.8843554542820983	0.47568824915255503	-0.8843554542820983	3.520957125147106e-05	-0.7985944537665606
SCC04_CAACCTCCGAACTTCCC	9	0.0	-0.15851523384417687	0.0	-0.15851523384417687	0.0	-0.15774451778143492
SCC04_CAACCTCCGACACACTA	2	1.3149924496660732	0.851709399567157	1.3149924496660732	0.851709399567157	0.0001362083712592721	0.8243147217669673
SCC04_CAACCTCCGATAACTCG	2	0.36171202546829	-1.1201103998568362	0.36171202546829	-1.1201103998568362	3.797057070187293e-05	-0.7542290618871113
SCC04_CAACCTCCGATTGTGGT	2	1.104892999508276	0.41712766983336125	1.104892999508276	0.41712766983336125	6.62952503868534e-05	-0.2990911538005561
SCC04_CAACCTCGCTTTCACTT	1	1.5535870968038803	0.7595079170849753	1.5535870968038803	0.7595079170849753	4.871446938188072e-05	0.1141942352490251
SCC04_CAACCTCTACCACACAA	3	1.548444075604123	0.2837528321323815	1.548444075604123	0.2837528321323815	3.790745081744262e-05	0.27041964988934986
SCC04_CAACCTCTACCGTAGTA	2	1.3074002294944247	0.8360052167516534	1.3074002294944247	0.8360052167516534	0.00014577775800717063	0.9780813561843459
SCC04_CAACGATATGATAACGT	2	1.2156678418989	0.646260695079022	1.2156678418989	0.646260695079022	8.537673420505598e-05	0.007521550201507398
SCC04_CAACGATATGCGAAATC	2	0.0	-1.8682962593412973	0.0	-1.8682962593412973	0.0	-1.3643629207800332
SCC04_CAACGATATGTAAACGC	3	1.5778736008156162	0.3440385741983245	1.5778736008156162	0.3440385741983245	2.7533264574231e-05	-0.20900597853077466
SCC04_CAACGATATGTTTCAGT	2	1.0985234009468765	0.4039524275447982	1.0985234009468765	0.4039524275447982	0.00012514104249324495	0.6464782583471612
SCC04_CAACGATCGAAAGTATG	6	1.6275254604384717	0.49277176969771436	1.6275254604384717	0.49277176969771436	3.9448351041452646e-05	-0.3313087755374984
SCC04_CAACGATCGAACGAAAT	3	1.747875525031791	0.6922838170406317	1.747875525031791	0.6922838170406317	3.810800840255979e-05	0.27968808251866945
SCC04_CAACGATCGAGACCTAT	3	1.6107755184167751	0.4114374365219252	1.6107755184167751	0.4114374365219252	3.7632340354321056e-05	0.2577058809657088
SCC04_CAACGATCGAGGAGACT	9	0.0	-0.15851523384417687	0.0	-0.15851523384417687	0.0	-0.15774451778143492
SCC04_CAACGATGCTATGGAAT	9	0.0	-0.15851523384417687	0.0	-0.15851523384417687	0.0	-0.15774451778143492
SCC04_CAACGATGCTCTGTGCG	3	1.3783534302674247	-0.0646741539949171	1.3783534302674247	-0.0646741539949171	2.4349615677010662e-05	-0.35613297600661514
SCC04_CAACGATGCTTGACTGT	4	1.353030739930078	0.6107891706517692	1.353030739930078	0.6107891706517692	3.376737731741741e-05	0.04652281707766815
SCC04_CAACGATTACCATTTCG	2	0.9485745024494501	0.0937895421505429	0.9485745024494501	0.0937895421505429	5.281273843138479e-05	-0.5157362264160766
SCC04_CAACGATTACGAGTACC	3	1.6327151969964615	0.4563803907272524	1.6327151969964615	0.4563803907272524	3.349583921590238e-05	0.0665444142969752
SCC04_CAACGGCCGAATTAGGA	3	1.6113610060276364	0.41263679515369156	1.6113610060276364	0.41263679515369156	3.27017002876216e-05	0.029844614831448135
SCC04_CAACGGCCGACTACCCT	3	1.241154865324799	-0.345722429103293	1.241154865324799	-0.345722429103293	2.5519263772366685e-05	-0.3020796497986538
SCC04_CAACGGCTACTCTTGCG	3	0.7220128156665971	-1.4091736222967435	0.7220128156665971	-1.4091736222967435	1.4517125502303921e-05	-0.8105250285907939
SCC04_CAAGACTATGAACTCCT	0	1.3693147682050146	0.7755559589533392	1.3693147682050146	0.7755559589533392	2.9901200718995824e-05	-0.0667499330164332
SCC04_CAAGACTATGGATTTCC	3	1.941650314250447	1.0892272565887549	1.941650314250447	1.0892272565887549	7.635906669228072e-05	2.0473966264330548
SCC04_CAAGACTATGTAATCCC	3	1.7084102481745889	0.611440056087086	1.7084102481745889	0.611440056087086	3.6129780214237556e-05	0.18826758262496562
SCC04_CAAGACTATGTCGAAAT	14	0.0	-0.3567873890160393	0.0	-0.3567873890160393	0.0	-0.29938664685395683
SCC04_CAAGACTCGAACACAAA	12	0.0	-0.6841410839660014	0.0	-0.6841410839660014	0.0	-0.6053209762538325
SCC04_CAAGACTCGAACCCTCT	3	1.4696613507208556	0.12236813436940322	1.4696613507208556	0.12236813436940322	3.039526018255856e-05	-0.07674364865830648
SCC04_CAAGACTCGAGCAGAAC	9	0.0	-0.15851523384417687	0.0	-0.15851523384417687	0.0	-0.15774451778143492
SCC04_CAAGACTCGAGTCGCTG	1	1.3755082791121271	0.47721781979615713	1.3755082791121271	0.47721781979615713	2.8293397917877883e-05	-0.3120743262271905
SCC04_CAAGACTGCTGATTAAG	2	1.0422075264070603	0.2874654488753946	1.0422075264070603	0.2874654488753946	9.447690293503304e-05	0.1537485086370763
SCC04_CAAGACTTACGTAGCCA	6	0.0	-2.1962660244985197	0.0	-2.1962660244985197	0.0	-1.4185498739196052
SCC04_CAAGAGGATGACCGTTT	8	1.5053059809333431	0.5755441667334741	1.5053059809333431	0.5755441667334741	3.3473399525973946e-05	1.0503023473670612
SCC04_CAAGAGGCGAGTCGGAA	12	0.0	-0.6841410839660014	0.0	-0.6841410839660014	0.0	-0.6053209762538325
SCC04_CAAGAGGGCTTAACGGG	0	1.3292520258474978	0.7073658477021457	1.3292520258474978	0.7073658477021457	2.786092621439214e-05	-0.10340835591404252
SCC04_CAAGAGGGCTTATCGGT	3	2.1582330956499614	1.5328923718613736	2.1582330956499614	1.5328923718613736	5.457598695102206e-05	1.0407281081468847
SCC04_CAAGAGGTACCTGAAGC	0	1.3961403942554924	0.8212154000480344	1.3961403942554924	0.8212154000480344	4.73383572950427e-05	0.2465503892952068
SCC04_CAAGCTAATGAGCCCAG	2	0.8975373081141571	-0.011778712208681322	0.8975373081141571	-0.011778712208681322	9.585933003108948e-05	0.1759621747254148
SCC04_CAAGCTAATGGTGCGAC	6	1.3562025321874738	0.04448532120039522	1.3562025321874738	0.04448532120039522	4.4231040010345166e-05	-0.19949246711196866
SCC04_CAAGCTACGACCAGCTG	9	0.0	-0.15851523384417687	0.0	-0.15851523384417687	0.0	-0.15774451778143492
SCC04_CAAGCTAGCTAAGTGTA	3	1.4108162630675674	0.0018252526674415405	1.4108162630675674	0.0018252526674415405	2.5575366635166574e-05	-0.29948695003180653
SCC04_CAAGCTAGCTTCTCAGA	3	1.669792768316832	0.5323329888404736	1.669792768316832	0.5323329888404736	5.2471421765533576e-05	0.9434691556903331
SCC04_CAAGCTAGCTTGACTTG	9	0.0	-0.15851523384417687	0.0	-0.15851523384417687	0.0	-0.15774451778143492
SCC04_CAAGGGAATGGCCTTTG	2	0.9366593630280734	0.06914358569576805	0.9366593630280734	0.06914358569576805	6.174358713906258e-05	-0.3722300034523133
SCC04_CAAGGGACGAGATTAGA	3	1.3380382993847784	-0.14725882242839827	1.3380382993847784	-0.14725882242839827	7.588904945805552e-05	2.025675567778054
SCC04_CAAGGGACGATTGCCGG	1	0.5421229597993397	-0.8438625081016755	0.5421229597993397	-0.8438625081016755	1.209724147580952e-05	-0.6501521944807769
SCC04_CAAGGGAGCTATCCTAG	3	1.3145323030747946	-0.1954103444241818	1.3145323030747946	-0.1954103444241818	2.6640592886906232e-05	-0.25025930429871834
SCC04_CAAGGGAGCTGTTACTG	0	1.7211468562946746	1.3744033622208334	1.7211468562946746	1.3744033622208334	6.430792761117725e-05	0.5514494034405679
SCC04_CAAGGGAGCTTACTCAG	4	0.0	-1.42953733433429	0.0	-1.42953733433429	0.0	-0.5746854134961784
SCC04_CAAGGGATACCGAAATC	9	0.0	-0.15851523384417687	0.0	-0.15851523384417687	0.0	-0.15774451778143492
SCC04_CAAGGGATACTACGGTA	3	1.5869768937235047	0.36268647165000906	1.5869768937235047	0.36268647165000906	2.5357096274092327e-05	-0.3095739489125123
SCC04_CAATACGATGCTGAAGC	0	1.0651996471471732	0.25792679235652377	1.0651996471471732	0.25792679235652377	2.400592624477819e-05	-0.17267267247414667
SCC04_CAATACGCGACATCGCG	1	1.2416078962283126	0.2649592670877151	1.2416078962283126	0.2649592670877151	2.742595033851103e-05	-0.3301813894370978
SCC04_CAATACGCGAGGTACAG	3	1.7191105106312923	0.6333593109125355	1.7191105106312923	0.6333593109125355	3.537561159256646e-05	0.15341494388272237
SCC04_CAATACGGCTCCGTGGT	6	1.7553706615050395	0.7040007709214492	1.7553706615050395	0.7040007709214492	4.878844993072562e-05	-0.07388510364054761
SCC04_CAATACGGCTGTCGTTA	2	1.7353579021668064	1.7212173651086773	1.7353579021668064	1.7212173651086773	0.0001685575261944905	1.344120307190424
SCC04_CAATACGGCTTACTGAC	3	1.5165175654808238	0.21835207080418817	1.5165175654808238	0.21835207080418817	4.37913796910531e-05	0.542335560369161
SCC04_CAATACGTACATTTCCA	1	1.380715747671484	0.4854726859576893	1.380715747671484	0.4854726859576893	4.916971128247831e-05	0.12369693496943417
SCC04_CAATACGTACTGTTCAC	3	1.6860142515062726	0.5655623442058033	1.6860142515062726	0.5655623442058033	4.03993248207706e-05	0.38557743017028717
SCC04_CAATCGAATGAATCTAG	12	1.2141207251192865	1.8940295727116934	1.2141207251192865	1.8940295727116934	0.00012132677147747017	1.1013865683078043
SCC04_CAATCGAATGCACACCT	6	1.423509346646762	0.15569130371032117	1.423509346646762	0.15569130371032117	4.118094269263869e-05	-0.2835565932497337
SCC04_CAATCGACGAGCTCGGT	2	1.2421710136609974	0.7010813727112272	1.2421710136609974	0.7010813727112272	0.00013515127648133785	0.8073286901073281
SCC04_CAATCGAGCTCATCGCG	2	1.429048063367348	1.0876285599977158	1.429048063367348	1.0876285599977158	0.00019389132648939267	1.7511989749226653
SCC04_CAATCGAGCTGCTTCGG	1	1.2894973928241331	0.3408735775507768	1.2894973928241331	0.3408735775507768	3.648804492210426e-05	-0.14101961950161832
SCC04_CAATCGAGCTGGCTTAT	3	1.7852500357342758	0.7688446890172848	1.7852500357342758	0.7688446890172848	5.066686106567011e-05	0.8600744076810214
SCC04_CAATCGAGCTTATCTCT	8	1.6409626785944744	0.7903001656831435	1.6409626785944744	0.7903001656831435	3.254649868722481e-05	1.0010614677680658
SCC04_CAATCGATACATTCCTA	3	1.69380123661771	0.5815138137767809	1.69380123661771	0.5815138137767809	3.0571131295194696e-05	-0.06861605997618696
SCC04_CAATGACCGAGAATTAG	12	0.0	-0.6841410839660014	0.0	-0.6841410839660014	0.0	-0.6053209762538325
SCC04_CAATGACGCTAGACGTG	3	1.5468542473556353	0.28049610355695603	1.5468542473556353	0.28049610355695603	3.059071468669572e-05	-0.06771104636289091
SCC04_CAATGACTACGTGTTCC	3	1.6952327839072603	0.5844463072517122	1.6952327839072603	0.5844463072517122	3.4471107355784624e-05	0.11161479667488218
SCC04_CAATGACTACTGGTTCT	2	0.7733382744493027	-0.2686791031464023	0.7733382744493027	-0.2686791031464023	3.155973809043644e-05	-0.8572421577566289
SCC04_CAATTTCATGACGATAT	3	1.5851323397503618	0.3589079429699686	1.5851323397503618	0.3589079429699686	3.781524019864769e-05	0.26615829070161634
SCC04_CAATTTCATGGTGCTAG	3	1.593177675486981	0.37538863817541906	1.593177675486981	0.37538863817541906	3.4224730024150285e-05	0.10022888126155918
SCC04_CAATTTCCGACACGTGC	2	0.8975373081141571	-0.011778712208681322	0.8975373081141571	-0.011778712208681322	9.585933003108948e-05	0.1759621747254148
SCC04_CAATTTCCGAGACCGTC	1	1.204553989308038	0.20622150633078512	1.204553989308038	0.20622150633078512	3.530399642061509e-05	-0.16573539665060655
SCC04_CAATTTCTACACCTACC	8	1.6148722915776146	0.7489968815593798	1.6148722915776146	0.7489968815593798	1.7437471744695078e-05	0.1984062694632555
SCC04_CAATTTCTACAGGGTGG	0	1.2007686072777133	0.48867640981938404	1.2007686072777133	0.48867640981938404	2.371880583058765e-05	-0.17783147906717328
SCC04_CAATTTCTACTTTCAGC	1	1.2123804658970816	0.2186280174834707	1.2123804658970816	0.2186280174834707	3.415748116302504e-05	-0.189667706491691
SCC04_CACAACAATGCTTCATG	3	1.5753511930912791	0.3388714768577551	1.5753511930912791	0.3388714768577551	3.495450005175371e-05	0.1339539798749452
SCC04_CACAACAATGGAAGTAG	3	1.7055469521420148	0.6055746564641662	1.7055469521420148	0.6055746564641662	6.175546453353793e-05	1.3725156306601003
SCC04_CACAACAATGGTAGCAC	0	1.9765389858267388	1.8091019549946035	1.9765389858267388	1.8091019549946035	9.725170821184292e-05	1.1433634024540709
SCC04_CACAACAATGTAATCCC	3	0.0	-2.8882011655811577	0.0	-2.8882011655811577	0.0	-1.4814096506352543
SCC04_CACAACAATGTTGGAAC	3	0.8402945590414571	-1.1668760445763235	0.8402945590414571	-1.1668760445763235	8.603959940955974e-06	-1.0837920635889864
SCC04_CACAACAGCTATCTCTT	1	0.8030171903103797	-0.430293625133606	0.8030171903103797	-0.430293625133606	4.0940227336250246e-05	-0.048084956574988895
SCC04_CACAACAGCTCGCCAGT	0	0.0	-1.555131380134489	0.0	-1.555131380134489	0.0	-0.6039966900728658
SCC04_CACAACAGCTGCTCTGG	3	0.0	-2.8882011655811577	0.0	-2.8882011655811577	0.0	-1.4814096506352543
SCC04_CACACAAATGAACTCTT	3	1.619198189096511	0.42869109414826834	1.619198189096511	0.42869109414826834	3.088217590629938e-05	-0.05424165463493571
SCC04_CACACAAATGGTGTGGC	12	0.0	-0.6841410839660014	0.0	-0.6841410839660014	0.0	-0.6053209762538325
SCC04_CACACAAATGTCCCGAC	12	0.0	-0.6841410839660014	0.0	-0.6841410839660014	0.0	-0.6053209762538325
SCC04_CACACAACGAACAGTGG	7	0.0	-0.691812731497376	0.0	-0.691812731497376	0.0	-0.5957274550059083
SCC04_CACACAACGAAGCAATA	0	1.4473860718686002	0.9084397948834261	1.4473860718686002	0.9084397948834261	4.8701137075113365e-05	0.2710359952180459
SCC04_CACACAAGCTATCTGCA	3	1.6032964914226715	0.3961168124537302	1.6032964914226715	0.3961168124537302	3.296493497373376e-05	0.04200956462631768
SCC04_CACACAATACACGATCA	3	2.0635377350697186	1.3389109861014536	2.0635377350697186	1.3389109861014536	5.430615556178964e-05	1.028258302774451
SCC04_CACACAATACCCATAAG	1	1.3600353595450798	0.45269018632161095	1.3600353595450798	0.45269018632161095	4.6528100938303396e-05	0.06855607503086301
SCC04_CACACAATACCGCACTT	4	0.0	-1.42953733433429	0.0	-1.42953733433429	0.0	-0.5746854134961784
SCC04_CACACAATACGTGCGAT	1	1.106012058292892	0.0500130832636223	1.106012058292892	0.0500130832636223	6.671861774520949e-05	0.4900120485782075
SCC04_CACAGATATGAGGTAAA	3	1.3878482632059146	-0.04522419530970278	1.3878482632059146	-0.04522419530970278	2.804381741346636e-05	-0.18541163483444284
SCC04_CACAGATATGTAGATCA	2	0.0	-1.8682962593412973	0.0	-1.8682962593412973	0.0	-1.3643629207800332
SCC04_CACAGATCGAAAGATTG	4	1.4591099819111166	0.77075322960133	1.4591099819111166	0.77075322960133	3.316467382319388e-05	0.03543506312841028
SCC04_CACAGATCGATATCCAG	3	1.4968509237333396	0.1780653830927224	1.4968509237333396	0.1780653830927224	2.66268750266363e-05	-0.2508932522177463
SCC04_CACAGATCGATTCACCC	9	0.0	-0.15851523384417687	0.0	-0.15851523384417687	0.0	-0.15774451778143492
SCC04_CACAGATGCTAGGTACG	1	1.4134624993461598	0.5373827549707153	1.4134624993461598	0.5373827549707153	5.408986112342973e-05	0.22639992969950046
SCC04_CACAGATGCTCCCGGTA	2	0.0	-1.8682962593412973	0.0	-1.8682962593412973	0.0	-1.3643629207800332
SCC04_CACAGATGCTGCGTGAA	3	1.5172109418882556	0.21977243728827656	1.5172109418882556	0.21977243728827656	2.6900147228540543e-05	-0.23826443545504136
SCC04_CACAGATTACACGATAT	9	0.0	-0.15851523384417687	0.0	-0.15851523384417687	0.0	-0.15774451778143492
SCC04_CACAGATTACCATAAGC	6	1.4682042282028147	0.22953729176569101	1.4682042282028147	0.22953729176569101	5.795017659693258e-05	0.1786224283771123
SCC04_CACAGATTACCCGATAG	2	1.0177391806999747	0.2368537219378736	1.0177391806999747	0.2368537219378736	5.8654422173276546e-05	-0.4218685552699947
SCC04_CACAGATTACCTAAGTG	0	1.367205629011036	0.7719660290629138	1.367205629011036	0.7719660290629138	4.3587990148807876e-05	0.17916605225734242
SCC04_CACAGGCATGAAACCCA	6	0.0	-2.1962660244985197	0.0	-2.1962660244985197	0.0	-1.4185498739196052
SCC04_CACAGGCCGAGAGACCA	9	0.0	-0.15851523384417687	0.0	-0.15851523384417687	0.0	-0.15774451778143492
SCC04_CACAGGCGCTATTTCGG	0	0.8619005185229328	-0.08810519103705874	0.8619005185229328	-0.08810519103705874	2.6046506036436767e-05	-0.1360087643626908
SCC04_CACAGGCTACATTCGGA	2	0.8254574153222602	-0.1608728886332385	0.8254574153222602	-0.1608728886332385	5.746603225513051e-05	-0.4409643158346923
SCC04_CACATGAATGAATCTTC	3	1.9893595004674929	1.1869584864943468	1.9893595004674929	1.1869584864943468	4.5057930795640765e-05	0.6008670967236849
SCC04_CACATGAATGAGTCTGG	3	1.7323326585273584	0.6604445931891484	1.7323326585273584	0.6604445931891484	3.313148668634572e-05	0.04970647285713791
SCC04_CACATGAATGCGGACAT	3	1.521964594638991	0.22951019151782762	1.521964594638991	0.22951019151782762	3.928135861820515e-05	0.33391249601045164
SCC04_CACATGACGAGACCTAT	9	0.0	-0.15851523384417687	0.0	-0.15851523384417687	0.0	-0.15774451778143492
SCC04_CACATGACGATGCGTAT	12	0.0	-0.6841410839660014	0.0	-0.6841410839660014	0.0	-0.6053209762538325
SCC04_CACATGAGCTCCCATAA	3	1.072956971273368	-0.6902721554053454	1.072956971273368	-0.6902721554053454	1.4375725527315808e-05	-0.8170595914256981
SCC04_CACATGAGCTCGGATCC	3	1.5705516477920742	0.32903971274119787	1.5705516477920742	0.32903971274119787	2.3049673851952928e-05	-0.41620760853942873
SCC04_CACATGAGCTTTGTGCA	3	1.6900063003348624	0.5737399693718739	1.6900063003348624	0.5737399693718739	4.759394732900546e-05	0.7180648500402668
SCC04_CACATGATACTGCTCAT	9	0.0	-0.15851523384417687	0.0	-0.15851523384417687	0.0	-0.15774451778143492
SCC04_CACCAAAATGAGTCTGG	3	1.5403387456193103	0.2671492400148663	1.5403387456193103	0.2671492400148663	3.3887013582248725e-05	0.08462188196632194
SCC04_CACCAAAATGATTCGCT	2	0.9402487641110774	0.07656810836914325	0.9402487641110774	0.07656810836914325	5.11272646690486e-05	-0.5428194277393116
SCC04_CACCAAACGAGCGTATT	2	1.022801387049675	0.24732467933481056	1.022801387049675	0.24732467933481056	0.00015177518071141094	1.0744515342014402
SCC04_CACCAAACGAGGCTGCT	3	1.4633674910627044	0.10947529980194759	1.4633674910627044	0.10947529980194759	2.6354460108753603e-05	-0.2634824510363416
SCC04_CACCAAACGATGGAGAC	9	0.0	-0.15851523384417687	0.0	-0.15851523384417687	0.0	-0.15774451778143492
SCC04_CACCAAATACACTGCTC	3	1.7560644744353482	0.7090587017180477	1.7560644744353482	0.7090587017180477	4.359731071872375e-05	0.5333669881038684
SCC04_CACCAAATACCCGAGTG	9	0.0	-0.15851523384417687	0.0	-0.15851523384417687	0.0	-0.15774451778143492
SCC04_CACCAAATACGTAGCAC	4	1.1252181196352058	0.26725512250296396	1.1252181196352058	0.26725512250296396	3.191995089461367e-05	0.012536271766868244
SCC04_CACCGTTATGCAACTTC	3	0.0	-2.8882011655811577	0.0	-2.8882011655811577	0.0	-1.4814096506352543
SCC04_CACCGTTATGCATCTTG	8	1.7623947072731379	0.9825373133727799	1.7623947072731379	0.9825373133727799	2.0439156439048627e-05	0.35786841303869515
SCC04_CACCGTTATGCCATAAG	1	1.4801234670106533	0.6430535545149337	1.4801234670106533	0.6430535545149337	5.3748374243282754e-05	0.21927174735021257
SCC04_CACCGTTCGAACAGTCT	0	1.300093413194221	0.6577354698559736	1.300093413194221	0.6577354698559736	2.192370538978139e-05	-0.21008476212015312
SCC04_CACCGTTCGACCGACGT	6	0.0	-2.1962660244985197	0.0	-2.1962660244985197	0.0	-1.4185498739196052
SCC04_CACCGTTCGACGGAAGT	3	1.6876036102036862	0.5688181109160703	1.6876036102036862	0.5688181109160703	4.8127401623787594e-05	0.7427175461181583
SCC04_CACCGTTCGAGGAGAAA	3	0.5992543955875954	-1.660641574841733	0.5992543955875954	-1.660641574841733	9.442643204238266e-06	-1.0450337223448565
SCC04_CACCGTTCGATCGAACT	8	1.2848037743574083	0.22647056800773083	1.2848037743574083	0.22647056800773083	1.214372582580836e-05	-0.08281982778717883
SCC04_CACCGTTGCTAAGCAAT	3	1.3884862262290312	-0.04391734193769543	1.3884862262290312	-0.04391734193769543	4.998535923732561e-05	0.8285799429910973
SCC04_CACCGTTGCTCGTACAT	3	1.2966786645235098	-0.2319831345356917	1.2966786645235098	-0.2319831345356917	2.7082680958301353e-05	-0.22982894509012639
SCC04_CACCGTTGCTTCAAGTC	12	0.5351425227757606	0.4522275825233937	0.5351425227757606	0.4522275825233937	7.981494854902849e-05	0.5174384378357559
SCC04_CACCGTTTACATAACGT	3	1.9651764391816111	1.1374200116270663	1.9651764391816111	1.1374200116270663	5.540179962635092e-05	1.0788916567419287
SCC04_CACGAATATGACGATAT	2	1.1195806230005212	0.4475083910496457	1.1195806230005212	0.4475083910496457	8.499971636410919e-05	0.001463401853555456
SCC04_CACGAATATGCGTGCTC	3	1.5103989351212805	0.20581818964227874	1.5103989351212805	0.20581818964227874	4.211574478826411e-05	0.4648989019712093
SCC04_CACGAATCGAAGGTAGC	6	1.8615673541242062	0.8794615713900604	1.8615673541242062	0.8794615713900604	7.447511598002166e-05	0.6340684171508397
SCC04_CACGAATCGAATGCTCA	9	0.0	-0.15851523384417687	0.0	-0.15851523384417687	0.0	-0.15774451778143492
SCC04_CACGAATCGACCTGCGA	0	1.532812818880047	1.0538432056273523	1.532812818880047	1.0538432056273523	2.93268698214888e-05	-0.07706916451026874
SCC04_CACGAATGCTCGGCACT	3	1.1912135830613226	-0.44802605919388583	1.1912135830613226	-0.44802605919388583	2.17326759080937e-05	-0.47707046101384637
SCC04_CACGAATGCTGAACGCA	9	0.0	-0.15851523384417687	0.0	-0.15851523384417687	0.0	-0.15774451778143492
SCC04_CACGAATGCTGAGCTCC	4	0.4826716784622448	-0.7016840862820546	0.4826716784622448	-0.7016840862820546	5.846229790525589e-05	0.5008278043536559
SCC04_CACGAATTACAAGTCAT	6	1.9668837621896478	1.0534679439605201	1.9668837621896478	1.0534679439605201	0.00011055895745150998	1.6285798326997851
SCC04_CACGAATTACGGAGGGT	6	1.3193331497939602	-0.016431183711374954	1.3193331497939602	-0.016431183711374954	7.329462459892966e-05	0.6015327417189216
SCC04_CACGAATTACTAATCCC	9	0.0	-0.15851523384417687	0.0	-0.15851523384417687	0.0	-0.15774451778143492
SCC04_CACGGGTATGCAACTGA	3	0.9665859703321015	-0.90817083640537	0.9665859703321015	-0.90817083640537	2.1415184770982403e-05	-0.49174278174907554
SCC04_CACGGGTATGGTCTACC	3	1.5930089829653291	0.37504307521523944	1.5930089829653291	0.37504307521523944	3.461832175162271e-05	0.11841806322346067
SCC04_CACGGGTATGTGCATAG	3	1.0263508286842604	-0.7857438244392111	1.0263508286842604	-0.7857438244392111	1.3278367381038455e-05	-0.8677721588066064
SCC04_CACGGGTCGACGGAAGT	3	1.396464051681927	-0.027574940079558394	1.396464051681927	-0.027574940079558394	3.3173249133911806e-05	0.05163645437080443
SCC04_CACGGGTCGATGGGTCC	9	0.0	-0.15851523384417687	0.0	-0.15851523384417687	0.0	-0.15774451778143492
SCC04_CACGGGTGCTATCTTCT	2	1.1921130995356897	0.5975387175966932	1.1921130995356897	0.5975387175966932	0.0001317646965617314	0.7529110967816411
SCC04_CACGGGTGCTCCCGTAG	3	1.766008511684467	0.7294288456597647	1.766008511684467	0.7294288456597647	4.314502148190513e-05	0.5124651991340284
SCC04_CACGGGTGCTTCAAGTC	0	1.2509211611808677	0.5740402174107012	1.2509211611808677	0.5740402174107012	4.827123484574258e-05	0.26331177100540226
SCC04_CACGGGTGCTTCGGGTC	3	0.8774736071975915	-1.0907155733729808	0.8774736071975915	-1.0907155733729808	1.6992873770504958e-05	-0.6961124721294143
SCC04_CACGGGTTACAAACCCG	1	1.0917708534190966	0.02743796084624184	1.0917708534190966	0.02743796084624184	6.506212366730324e-05	0.4554344629246996
SCC04_CACGGGTTACCGTGGGT	4	1.3042221620556018	0.5371874170706817	1.3042221620556018	0.5371874170706817	1.5895539490884403e-05	-0.28225997967204464
SCC04_CACGTGGATGAAACCAT	9	0.0	-0.15851523384417687	0.0	-0.15851523384417687	0.0	-0.15774451778143492
SCC04_CACGTGGATGTCAATCC	2	1.423965071397823	1.0771146084348722	1.423965071397823	1.0771146084348722	0.00012627196095612211	0.6646505331666824
SCC04_CACGTGGGCTGTAGAGC	2	1.4222501992977923	1.073567468816259	1.4222501992977923	1.073567468816259	0.00023625277147705978	2.4318880301791004
SCC04_CACGTGGGCTTTACACG	2	0.8457534125524703	-0.11889148612907942	0.8457534125524703	-0.11889148612907942	6.178392777655972e-05	-0.3715817859414525
SCC04_CACGTGGTACCGATAAC	1	1.0327489042331455	-0.06612348567412904	1.0327489042331455	-0.06612348567412904	1.799152748086878e-05	-0.5271151236426974
SCC04_CACGTGGTACGAAGTGG	2	0.8042079513187734	-0.20482649639192407	0.8042079513187734	-0.20482649639192407	5.891221371712163e-05	-0.4177262064317033
SCC04_CACGTGGTACTCCCATG	2	1.110206621563543	0.4281186698678464	1.110206621563543	0.4281186698678464	0.00013406189464149065	0.7898238506101157
SCC04_CACGTTCATGAGACAAA	2	1.181331895313604	0.5752382576196284	1.181331895313604	0.5752382576196284	0.0001189767790492624	0.5474271834544647
SCC04_CACGTTCATGTACGGTA	3	1.2631377988153478	-0.30069086815420765	1.2631377988153478	-0.30069086815420765	2.2678034282661327e-05	-0.4333823083063621
SCC04_CACGTTCATGTGTGCTC	0	0.9860305244642471	0.12317437737624466	0.9860305244642471	0.12317437737624466	2.988841960258368e-05	-0.06697957641465377
SCC04_CACGTTCCGAGTACGCC	9	0.0	-0.15851523384417687	0.0	-0.15851523384417687	0.0	-0.15774451778143492
SCC04_CACGTTCCGATCGGTAT	9	0.0	-0.15851523384417687	0.0	-0.15851523384417687	0.0	-0.15774451778143492
SCC04_CACGTTCCGATTCAGAC	3	0.8274681793689046	-1.1931506042582232	0.8274681793689046	-1.1931506042582232	1.6758260244387202e-05	-0.7069547429888243
SCC04_CACGTTCGCTCAAGCCC	6	0.0	-2.1962660244985197	0.0	-2.1962660244985197	0.0	-1.4185498739196052
SCC04_CACGTTCGCTCCCGGTA	0	1.17161988234392	0.4390628616920959	1.17161988234392	0.4390628616920959	4.9650498532663245e-05	0.28809354983387164
SCC04_CACGTTCGCTGATTCGT	13	0.0	-0.7513644083848192	0.0	-0.7513644083848192	0.0	-0.5299439190925066
SCC04_CACGTTCTACAAATGCC	3	1.2116895613808276	-0.4060814631242409	1.2116895613808276	-0.4060814631242409	1.7894946131491453e-05	-0.6544247099852395
SCC04_CACGTTCTACAACTCCT	3	1.6738633172258166	0.5406714197132222	1.6738633172258166	0.5406714197132222	3.8818465267307625e-05	0.31252065568266113
SCC04_CACTAAGATGAGATGCC	12	1.650271015291095	2.820189432071594	1.650271015291095	2.820189432071594	0.00025778691633604467	3.0209757564644426
SCC04_CACTAAGATGCTAAGTA	0	0.8446016654054679	-0.11754927422215958	0.8446016654054679	-0.11754927422215958	1.9341121810612093e-05	-0.2564870676922651
SCC04_CACTAAGCGAACGAGCA	9	0.0	-0.15851523384417687	0.0	-0.15851523384417687	0.0	-0.15774451778143492
SCC04_CACTAAGCGACTCGGAC	3	1.7148946801924851	0.6247232739869917	1.7148946801924851	0.6247232739869917	3.384639603609685e-05	0.0827448101524735
SCC04_CACTAAGCGAGTCAGAG	9	0.0	-0.15851523384417687	0.0	-0.15851523384417687	0.0	-0.15774451778143492
SCC04_CACTAAGGCTCATCGCG	9	0.0	-0.15851523384417687	0.0	-0.15851523384417687	0.0	-0.15774451778143492
SCC04_CACTAAGGCTCTGTGGC	13	0.0	-0.7513644083848192	0.0	-0.7513644083848192	0.0	-0.5299439190925066
SCC04_CACTAAGGCTGGCTGAA	12	0.0	-0.6841410839660014	0.0	-0.6841410839660014	0.0	-0.6053209762538325
SCC04_CACTAAGTACAGAGTTT	3	1.4652224393063527	0.1132751209189591	1.4652224393063527	0.1132751209189591	2.91301784955067e-05	-0.1352072783443941
SCC04_CACTGAAATGAAGCGCT	0	0.7785422602206713	-0.22998786238819816	0.7785422602206713	-0.22998786238819816	3.443600808168412e-05	0.014728753153255166
SCC04_CACTGAACGAAGTCCTA	0	1.3963610523541685	0.821590978438623	1.3963610523541685	0.821590978438623	2.8420561041760568e-05	-0.09335317455309744
SCC04_CACTGAACGACGCGCTA	3	1.6140338156712988	0.4181119875535426	1.6140338156712988	0.4181119875535426	3.6744946282851745e-05	0.21669645136838933
SCC04_CACTGAACGAGAATTCC	6	1.610764245117477	0.46507847544800546	1.610764245117477	0.46507847544800546	8.735538206868416e-05	0.9890630944942795
SCC04_CACTGAACGAGATACAA	3	1.2502131716812293	-0.3271666856234499	1.2502131716812293	-0.3271666856234499	1.9590520969359206e-05	-0.5760665609101714
SCC04_CACTGAAGCTCGTGTTA	9	0.0	-0.15851523384417687	0.0	-0.15851523384417687	0.0	-0.15774451778143492
SCC04_CACTGAAGCTGAGACCA	3	1.234474829417901	-0.35940633731385463	1.234474829417901	-0.35940633731385463	1.9095398442914302e-05	-0.5989478185645859
SCC04_CACTGGGCGAACGGTAG	3	1.3322832510813525	-0.15904791365919663	1.3322832510813525	-0.15904791365919663	1.7454947737860493e-05	-0.6747584982385979
SCC04_CACTGGGCGACACACGC	4	1.7951603632305564	1.2775063134611677	1.7951603632305564	1.2775063134611677	8.160689321812242e-05	0.9266119263037342
SCC04_CACTGGGCGATCCGCAG	3	1.2412931005764503	-0.3454392571980183	1.2412931005764503	-0.3454392571980183	1.3177268101571826e-05	-0.8724442925484532
SCC04_CACTGGGGCTACTCATG	4	1.9639853029108278	1.5320888509947432	1.9639853029108278	1.5320888509947432	5.155530743650161e-05	0.3737619891038552
SCC04_CACTGGGTACATAGTGT	3	1.587106413660605	0.3629517904230546	1.587106413660605	0.3629517904230546	3.7027328620421365e-05	0.22974627778081236
SCC04_CACTGGGTACCTAGCTC	3	1.6062954232712758	0.4022600590946137	1.6062954232712758	0.4022600590946137	4.160812070386739e-05	0.4414399057706799
SCC04_CACTGGGTACTATGAGT	12	0.0	-0.6841410839660014	0.0	-0.6841410839660014	0.0	-0.6053209762538325
SCC04_CACTGTCATGATTTGCC	12	0.5351425227757606	0.4522275825233937	0.5351425227757606	0.4522275825233937	7.981494854902849e-05	0.5174384378357559
SCC04_CACTGTCATGCCGAGGT	0	1.2292140419971738	0.5370928996542251	1.2292140419971738	0.5370928996542251	2.592581934853418e-05	-0.13817719004916687
SCC04_CACTGTCCGAACGAAAT	3	1.3761475068412008	-0.06919294013689067	1.3761475068412008	-0.06919294013689067	3.345540258123947e-05	0.0646757030043523
SCC04_CACTGTCGCTAGCGTAG	3	1.144900184329071	-0.5428980488065249	1.144900184329071	-0.5428980488065249	2.0946811105204688e-05	-0.5133878856431621
SCC04_CACTGTCGCTCCCGTAG	13	0.0	-0.7513644083848192	0.0	-0.7513644083848192	0.0	-0.5299439190925066
SCC04_CACTGTCGCTGCCTGCA	12	1.1713746921940322	1.8032588894532873	1.1713746921940322	1.8032588894532873	0.00019066173990722746	2.0767237694875442
SCC04_CACTGTCGCTTCGAGCC	2	1.1114522856519384	0.43069527277563857	1.1114522856519384	0.43069527277563857	0.00011049512249883264	0.41113884895590314
SCC04_CACTGTCTACGTAGCCA	6	1.2620044938173007	-0.11115100614056092	1.2620044938173007	-0.11115100614056092	3.236091242797556e-05	-0.526646586609381
SCC04_CACTTCGATGAAATGGG	3	1.9857540893168375	1.1795728801990335	1.9857540893168375	1.1795728801990335	5.7986552565125746e-05	1.1983416813444614
SCC04_CACTTCGATGGAGTACC	3	1.5663092722917258	0.3203492988346561	1.5663092722917258	0.3203492988346561	3.295931478183215e-05	0.041749836877933176
SCC04_CACTTCGATGGCAGTGC	1	1.5498060554245705	0.7535142197286399	1.5498060554245705	0.7535142197286399	5.353664081750057e-05	0.21485203298881383
SCC04_CACTTCGCGAAGTTACC	0	1.3005714111201019	0.6585490619823634	1.3005714111201019	0.6585490619823634	4.4801727329156294e-05	0.20097375055645292
SCC04_CACTTCGCGATATCGGT	4	1.1744598838007385	0.3415101069716843	1.1744598838007385	0.3415101069716843	2.032622086289848e-05	-0.20075007413592008
SCC04_CACTTCGGCTGCATTTG	12	0.0	-0.6841410839660014	0.0	-0.6841410839660014	0.0	-0.6053209762538325
SCC04_CACTTCGTACAGATCGC	8	1.4170306638537915	0.4357968912294375	1.4170306638537915	0.4357968912294375	1.1480845296318876e-05	-0.11803483566780514
SCC04_CACTTCGTACGAAAGGT	0	1.3916327787464364	0.8135430644825571	1.3916327787464364	0.8135430644825571	4.4710690038603694e-05	0.19933804737582722
SCC04_CACTTCGTACGAAGTGG	2	0.0	-1.8682962593412973	0.0	-1.8682962593412973	0.0	-1.3643629207800332
SCC04_CACTTCGTACTAAACTG	3	1.6296477876314996	0.4500968693840494	1.6296477876314996	0.4500968693840494	3.489968503345153e-05	0.13142079568292445
SCC04_CACTTCGTACTGTGTTC	3	1.4202054211103676	0.02105873862811801	1.4202054211103676	0.02105873862811801	4.210388046236143e-05	0.46435061203614153
SCC04_CAGAGCCATGACTACCT	14	0.0	-0.3567873890160393	0.0	-0.3567873890160393	0.0	-0.29938664685395683
SCC04_CAGAGCCATGCGAGTCA	1	2.345865732490036	2.0154260327074063	2.345865732490036	2.0154260327074063	0.00014483671960382102	2.1206459241425244
SCC04_CAGAGCCCGAATGCTAC	0	1.5412627930187301	1.0682257626536413	1.5412627930187301	1.0682257626536413	3.1417236035243455e-05	-0.03951072396622164
SCC04_CAGAGCCCGACAACGCC	6	0.0	-2.1962660244985197	0.0	-2.1962660244985197	0.0	-1.4185498739196052
SCC04_CAGAGCCCGACCAACAT	3	1.9654224851458695	1.137924031431363	1.9654224851458695	1.137924031431363	4.89977780944173e-05	0.78294053581692
SCC04_CAGAGCCGCTCGTGTGC	0	1.2455299135242766	0.5648638666206083	1.2455299135242766	0.5648638666206083	2.5234006670871167e-05	-0.15060726337825767
SCC04_CAGAGCCGCTCTGCATA	1	1.2585654358766694	0.29184031660927934	1.2585654358766694	0.29184031660927934	3.5297827707836404e-05	-0.16586416209403418
SCC04_CAGAGCCGCTGGCATGA	2	0.3828304545511794	-1.0764278322289362	0.3828304545511794	-1.0764278322289362	3.6065066524315625e-05	-0.7848478436304227
SCC04_CAGAGCCTACACACGAT	2	1.2180465013650599	0.6511808504838793	1.2180465013650599	0.6511808504838793	0.00011363728117430583	0.46162893542241396
SCC04_CAGAGCCTACGCCTTCG	4	0.0	-1.42953733433429	0.0	-1.42953733433429	0.0	-0.5746854134961784
SCC04_CAGAGCCTACGTTCTAC	3	1.8593449673150928	0.9206265441975494	1.8593449673150928	0.9206265441975494	2.3025135305942968e-05	-0.4173416163127169
SCC04_CAGATACATGGATTTCC	0	1.1633275679000545	0.42494865454643943	1.1633275679000545	0.42494865454643943	2.017883412008814e-05	-0.24143555769299124
SCC04_CAGATACCGAGCACCCA	3	1.3619457854004793	-0.09828485750609602	1.3619457854004793	-0.09828485750609602	2.733526337926699e-05	-0.21815627187408834
SCC04_CAGATACGCTCAGTGAG	1	1.5080243526747263	0.6872819688240889	1.5080243526747263	0.6872819688240889	6.994377376527568e-05	0.55733381568692
SCC04_CAGATACGCTCCAAATC	12	0.3097385111177664	-0.026415106569144507	0.3097385111177664	-0.026415106569144507	1.6192027032957412e-05	-0.3775472181428611
SCC04_CAGATACGCTTAACCTG	3	1.4627874222480262	0.10828704145625977	1.4627874222480262	0.10828704145625977	2.7211723590880865e-05	-0.22386545612173597
SCC04_CAGATCAATGAATCTAG	3	1.4865028236968016	0.1568675253226056	1.4865028236968016	0.1568675253226056	3.0038530919935307e-05	-0.09322929359464169
SCC04_CAGATCAATGCGTGGGT	3	1.4588931083126546	0.10030962409242378	1.4588931083126546	0.10030962409242378	1.9157662109137163e-05	-0.5960704075940464
SCC04_CAGATCAATGGCCTTGC	4	1.2817633867008864	0.503320311709778	1.2817633867008864	0.503320311709778	2.9194872467996902e-05	-0.037596172090427926
SCC04_CAGATCAATGGGCTTCT	2	1.0744106834817055	0.3540763024205964	1.0744106834817055	0.3540763024205964	9.389564875164069e-05	0.14440856848460087
SCC04_CAGATCAATGGTAACTA	3	1.6781716184443904	0.549496881019132	1.6781716184443904	0.549496881019132	4.764886069516741e-05	0.7206025792137799
SCC04_CAGATCAATGTGGCAGT	0	1.3143455681155092	0.6819938199454187	1.3143455681155092	0.6819938199454187	4.4424682315972555e-05	0.19419923295426927
SCC04_CAGATCACGAACCGACC	1	1.3219396544082813	0.39230096963235955	1.3219396544082813	0.39230096963235955	5.523921087539444e-05	0.2503914066534237
SCC04_CAGATCACGACCCGGTA	3	1.052744431749394	-0.731677102834266	1.052744431749394	-0.731677102834266	1.887881512629974e-05	-0.6089568535133458
SCC04_CAGATCACGACGCCTAG	0	1.2023887012712235	0.4914339442055474	1.2023887012712235	0.4914339442055474	2.108962992982318e-05	-0.22507092739873427
SCC04_CAGATCACGAGCACGAA	1	1.7194884087517301	1.022494262665761	1.7194884087517301	1.022494262665761	4.2119483623537235e-05	-0.02346921189774683
SCC04_CAGATCACGAGCCAAGA	3	1.465374631183015	0.11358688266689956	1.465374631183015	0.11358688266689956	2.759140885735598e-05	-0.20631893794535314
SCC04_CAGATCACGATCTTCGC	9	0.0	-0.15851523384417687	0.0	-0.15851523384417687	0.0	-0.15774451778143492
SCC04_CAGATCACGATGACTGT	3	0.5014457995555686	-1.861000355686624	0.5014457995555686	-1.861000355686624	4.724814516521292e-06	-1.2630602673056477
SCC04_CAGATCAGCTCTCACAA	3	0.8401189490464662	-1.167235777830127	0.8401189490464662	-1.167235777830127	1.3732475053984672e-05	-0.846786333859122
SCC04_CAGATCAGCTGATTAAG	12	0.0	-0.6841410839660014	0.0	-0.6841410839660014	0.0	-0.6053209762538325
SCC04_CAGATCATACAACTCCT	2	1.093163491408995	0.392865683831572	1.093163491408995	0.392865683831572	9.405388508249806e-05	0.1469512045677162
SCC04_CAGATCATACCGTGGTG	3	1.2444251569439004	-0.3390233078768123	1.2444251569439004	-0.3390233078768123	1.8397842760956944e-05	-0.6311841851903794
SCC04_CAGATCATACGCGTTGA	14	0.0	-0.3567873890160393	0.0	-0.3567873890160393	0.0	-0.29938664685395683
SCC04_CAGATCATACTCATCCA	3	1.784073811116286	0.7664352184797154	1.784073811116286	0.7664352184797154	4.7069155092079505e-05	0.6938124564471922
SCC04_CAGATTGCGACTTGCGG	3	1.7052689409049726	0.6050051564940745	1.7052689409049726	0.6050051564940745	3.514033585361176e-05	0.14254206996702845
SCC04_CAGATTGCGATTACCAG	2	0.0	-1.8682962593412973	0.0	-1.8682962593412973	0.0	-1.3643629207800332
SCC04_CAGATTGGCTCATCCCT	3	1.8308781071787905	0.8623128005923969	1.8308781071787905	0.8623128005923969	7.800287994541577e-05	2.1233627006304685
SCC04_CAGATTGGCTCATCGCG	3	1.4418268151229212	0.065349693822933	1.4418268151229212	0.065349693822933	3.045453939876097e-05	-0.07400415904304236
SCC04_CAGATTGGCTGGTGTTT	12	0.0	-0.6841410839660014	0.0	-0.6841410839660014	0.0	-0.6053209762538325
SCC04_CAGATTGGCTTTCGTGA	3	1.111774898660682	-0.6107544757557876	1.111774898660682	-0.6107544757557876	1.7584446186447168e-05	-0.6687739444974576
SCC04_CAGATTGTACAACTACG	6	0.4109198835652953	-1.517334035934665	0.4109198835652953	-1.517334035934665	2.3889147996669635e-05	-0.7601379803522699
SCC04_CAGATTGTACGGCTTCC	0	0.0	-1.555131380134489	0.0	-1.555131380134489	0.0	-0.6039966900728658
SCC04_CAGATTGTACGTAGCCG	9	0.0	-0.15851523384417687	0.0	-0.15851523384417687	0.0	-0.15774451778143492
SCC04_CAGATTGTACTCGGGAC	3	1.4138205679413574	0.007979505833511183	1.4138205679413574	0.007979505833511183	3.209123626999956e-05	0.001633043493230309
SCC04_CAGATTGTACTGTGTGA	12	0.9662057351074052	1.3675850936946843	0.9662057351074052	1.3675850936946843	0.0001741250622823524	1.8441018005629133
SCC04_CAGCAATATGAGTCCGG	6	1.6208081528159664	0.48167326800835036	1.6208081528159664	0.48167326800835036	5.377397974370979e-05	0.06352172748883901
SCC04_CAGCAATGCTTTGTTGG	2	0.0	-1.8682962593412973	0.0	-1.8682962593412973	0.0	-1.3643629207800332
SCC04_CAGCACGATGGCCATAG	3	1.5460384721152844	0.2788250057267958	1.5460384721152844	0.2788250057267958	2.2150517906993628e-05	-0.45776059340529046
SCC04_CAGCACGATGGCTGAAC	3	1.8971564241175944	0.9980824907529812	1.8971564241175944	0.9980824907529812	4.719785410998156e-05	0.6997600658392176
SCC04_CAGCACGATGTTGGAAT	3	1.7160381035600234	0.6270655518767031	1.7160381035600234	0.6270655518767031	3.754188886280948e-05	0.2535258168967944
SCC04_CAGCACGCGAACTTCCC	2	1.2957843640224844	0.8119782956656654	1.2957843640224844	0.8119782956656654	6.741115066688508e-05	-0.2811602001327505
SCC04_CAGCACGCGAAGTCCAT	2	0.9902826816816274	0.1800611276361468	0.9902826816816274	0.1800611276361468	5.561537060809011e-05	-0.4707018549693936
SCC04_CAGCACGGCTGCACGCT	14	0.0	-0.3567873890160393	0.0	-0.3567873890160393	0.0	-0.29938664685395683
SCC04_CAGCAGCGCTCCTGGTG	2	0.0	-1.8682962593412973	0.0	-1.8682962593412973	0.0	-1.3643629207800332
SCC04_CAGCAGCGCTCTGTGAT	1	1.3193027276821643	0.3881209199683532	1.3193027276821643	0.3881209199683532	5.564543062064331e-05	0.25887082002581724
SCC04_CAGCAGCTACTGCTAGA	3	1.7389752978755855	0.67405189536295	1.7389752978755855	0.67405189536295	5.401135301023411e-05	1.0146344969909518
SCC04_CAGCAGCTACTTCCCAG	6	0.0	-2.1962660244985197	0.0	-2.1962660244985197	0.0	-1.4185498739196052
SCC04_CAGCCAGATGATTCGCT	9	0.0	-0.15851523384417687	0.0	-0.15851523384417687	0.0	-0.15774451778143492
SCC04_CAGCCAGATGATTTGCT	3	1.2594987643554512	-0.3081453510669232	1.2594987643554512	-0.3081453510669232	2.443298728849186e-05	-0.3522800967262836
SCC04_CAGCCAGCGAACACAAA	3	0.9428501889938593	-0.9567930680318613	0.9428501889938593	-0.9567930680318613	1.6845741811266635e-05	-0.7029119290087116
SCC04_CAGCCAGCGAACGGGAT	2	0.938545668475726	0.07304532786420993	0.938545668475726	0.07304532786420993	4.5918073737993836e-05	-0.6265238257961384
SCC04_CAGCCAGCGATTCAGAC	3	1.7246337755651324	0.6446735989538973	1.7246337755651324	0.6446735989538973	3.803045835108302e-05	0.27610423687606855
SCC04_CAGCCAGGCTATAGCTC	2	0.0	-1.8682962593412973	0.0	-1.8682962593412973	0.0	-1.3643629207800332
SCC04_CAGCCAGGCTCTACCCT	0	1.2372307543450725	0.5507380091675398	1.2372307543450725	0.5507380091675398	3.32117635934992e-05	-0.0072677341217096455
SCC04_CAGCCAGTACCAGCACA	3	1.4974024426872978	0.17919515766991534	1.4974024426872978	0.17919515766991534	3.1341622616309905e-05	-0.03300909503861178
SCC04_CAGCCAGTACGGAAACG	3	1.9304312296911588	1.06624520597473	1.9304312296911588	1.06624520597473	3.325077947617198e-05	0.055219389184996005
SCC04_CAGCCAGTACGGAAGGT	0	1.3908504146035383	0.8122114158034157	1.3908504146035383	0.8122114158034157	3.263030404403773e-05	-0.017715048938375697
SCC04_CAGCCAGTACTAAACGC	9	0.0	-0.15851523384417687	0.0	-0.15851523384417687	0.0	-0.15774451778143492
SCC04_CAGCCAGTACTTCCAGT	3	1.6274863836165272	0.4456692802873679	1.6274863836165272	0.4456692802873679	4.396489584905794e-05	0.550354318770279
SCC04_CAGCGTGATGAAGTCAT	6	1.8217422148227065	0.813661491855814	1.8217422148227065	0.813661491855814	5.02900147694163e-05	-0.03250028117244244
SCC04_CAGCGTGCGATCGGTAT	2	0.0	-1.8682962593412973	0.0	-1.8682962593412973	0.0	-1.3643629207800332
SCC04_CAGCGTGGCTTGTGCAT	0	1.0379990192368918	0.21162906698485068	1.0379990192368918	0.21162906698485068	2.4857346033968497e-05	-0.15737487473903536
SCC04_CAGCGTGTACGATATAC	3	1.5298575750084775	0.24567879006866603	1.5298575750084775	0.24567879006866603	3.385127695310075e-05	0.08297037355060445
SCC04_CAGGCCAATGACCGTTT	4	1.414297597769056	0.7031776066547379	1.414297597769056	0.7031776066547379	3.694678707688581e-05	0.10501345709340393
SCC04_CAGGCCAATGCTCCACG	3	1.4318768573535596	0.0449674218243179	1.4318768573535596	0.0449674218243179	2.8133239488346993e-05	-0.18127914352965913
SCC04_CAGGCCAATGGTCGTCC	0	0.99844674950691	0.14430782249648824	0.99844674950691	0.14430782249648824	3.227536911832761e-05	-0.024092305811631777
SCC04_CAGGCCAATGGTGCCTC	0	0.7311666553054997	-0.31062507241563403	0.7311666553054997	-0.31062507241563403	1.2412434807629325e-05	-0.3809775407670386
SCC04_CAGGCCAATGTCTCGAC	9	0.0	-0.15851523384417687	0.0	-0.15851523384417687	0.0	-0.15774451778143492
SCC04_CAGGCCAGCTAGTTCCA	2	0.7869339466985742	-0.24055703638923287	0.7869339466985742	-0.24055703638923287	6.719834891555365e-05	-0.2845796260544317
SCC04_CAGGCCAGCTTGCAGCC	3	1.2925260933283564	-0.24048958627701	1.2925260933283564	-0.24048958627701	2.341542576687061e-05	-0.3993049968507273
SCC04_CAGGCCATACACAGAGG	2	0.0	-1.8682962593412973	0.0	-1.8682962593412973	0.0	-1.3643629207800332
SCC04_CAGGCCATACGTCATTC	9	0.0	-0.15851523384417687	0.0	-0.15851523384417687	0.0	-0.15774451778143492
SCC04_CAGGCCATACTGTGTGA	2	1.135193292043665	0.479802529437132	1.135193292043665	0.479802529437132	0.0001055587749760889	0.3318186621055223
SCC04_CAGGGCTATGGAAAGTG	1	1.4406723677733695	0.5805157704808958	1.4406723677733695	0.5805157704808958	4.1067400448618606e-05	-0.04543035053420047
SCC04_CAGGGCTCGAACGGTAG	2	0.8896238244457612	-0.028147414831409357	0.8896238244457612	-0.028147414831409357	9.198791303788312e-05	0.11375392908184534
SCC04_CAGGGCTCGAAGTCGGA	3	1.2707164690667747	-0.28516612704143135	1.2707164690667747	-0.28516612704143135	1.618297644447673e-05	-0.7335405195332227
SCC04_CAGGGCTCGAATTAGGA	3	1.3319937698188644	-0.15964090972684858	1.3319937698188644	-0.15964090972684858	2.0714579932246124e-05	-0.5241200600445284
SCC04_CAGGGCTCGATATCCAG	12	0.0	-0.6841410839660014	0.0	-0.6841410839660014	0.0	-0.6053209762538325
SCC04_CAGGGCTGCTAACAGGC	1	1.157576828140951	0.1317534277120019	1.157576828140951	0.1317534277120019	3.41492938787269e-05	-0.18983860750960857
SCC04_CAGGGCTGCTCCGACGT	1	1.4700492630103745	0.6270839514806824	1.4700492630103745	0.6270839514806824	4.339176949643944e-05	0.0030884283213050293
SCC04_CAGGGCTGCTGCTTCGG	6	1.3024133109491496	-0.04438655966791925	1.3024133109491496	-0.04438655966791925	3.626119411949601e-05	-0.41915041913124457
SCC04_CAGGGCTTACCATGAGT	3	1.0100262345307511	-0.8191844003709395	1.0100262345307511	-0.8191844003709395	2.0194339829989378e-05	-0.5481620843639776
SCC04_CAGGGCTTACCCTCTTT	1	1.2242040049816514	0.23737066212669106	1.2242040049816514	0.23737066212669106	4.806943834410049e-05	0.10072988529722315
SCC04_CAGGGCTTACGCGTTGA	0	1.2439373823813862	0.5621532464929198	1.2439373823813862	0.5621532464929198	3.0404609674405947e-05	-0.05770498424300689
SCC04_CAGGTATATGCATACAG	0	1.297440955266658	0.6532207664051826	1.297440955266658	0.6532207664051826	4.835101151456911e-05	0.2647451501201275
SCC04_CAGGTATATGCCAGTAG	2	0.0	-1.8682962593412973	0.0	-1.8682962593412973	0.0	-1.3643629207800332
SCC04_CAGGTATCGAGTACTAC	1	0.0	-1.7032344707410298	0.0	-1.7032344707410298	0.0	-0.9026694892179135
SCC04_CAGGTATCGAGTTACTG	3	1.0362631034985705	-0.7654387451541104	1.0362631034985705	-0.7654387451541104	2.654169005230263e-05	-0.25482993302281615
SCC04_CAGGTATGCTACCCTAA	6	1.6062414493470143	0.4576058004835667	1.6062414493470143	0.4576058004835667	7.446598556271056e-05	0.6338167725400023
SCC04_CAGGTATGCTACGAGCA	1	1.2957959786577602	0.35085808009186087	1.2957959786577602	0.35085808009186087	6.000010671414202e-05	0.34977014023742703
SCC04_CAGGTATGCTCTGCATA	3	1.1865775289631628	-0.4575229151423559	1.1865775289631628	-0.4575229151423559	1.880616239511503e-05	-0.6123143777073481
SCC04_CAGGTATGCTTTCACTT	3	1.5122098612911676	0.20952783249902598	1.5122098612911676	0.20952783249902598	3.424648282037067e-05	0.10123415027768824
SCC04_CAGGTATTACCGATAAC	3	1.688717270901933	0.5710994206253162	1.688717270901933	0.5710994206253162	4.9640336192169344e-05	0.8126352812734895
SCC04_CAGGTATTACGTCATCT	1	0.0	-1.7032344707410298	0.0	-1.7032344707410298	0.0	-0.9026694892179135
SCC04_CAGTGCGATGAAATGAG	2	0.9185607176785396	0.031707311607798966	0.9185607176785396	0.031707311607798966	6.290053579505184e-05	-0.3536394599084185
SCC04_CAGTGCGATGCAACTGA	2	1.2439922279175117	0.7048484765338094	1.2439922279175117	0.7048484765338094	0.00010386305196637598	0.3045707697403272
SCC04_CAGTGCGATGGTGTTCC	2	0.6983577947049638	-0.4237730196658945	0.6983577947049638	-0.4237730196658945	0.00010479576667421497	0.31955818798084157
SCC04_CAGTGCGCGACACTACA	8	1.8426786748382946	1.1096336082948859	1.8426786748382946	1.1096336082948859	2.3139945445412497e-05	0.5013457093416352
SCC04_CAGTGCGCGATACTCAG	1	0.8719124580462446	-0.3210810186934569	0.8719124580462446	-0.3210810186934569	2.5141773221548647e-05	-0.3778612036682356
SCC04_CAGTGCGGCTAACGGTG	0	1.2538852802440614	0.5790853939709383	1.2538852802440614	0.5790853939709383	2.5266849921276196e-05	-0.15001715564522325
SCC04_CAGTGCGGCTTTCGTGA	3	1.4995281111462835	0.18354954325769485	1.4995281111462835	0.18354954325769485	4.095256822438387e-05	0.4111446467430705
SCC04_CAGTGCGTACCGAGTAC	1	1.9129764876095476	1.3292110822907897	1.9129764876095476	1.3292110822907897	8.657332637085347e-05	0.9044583766908906
SCC04_CAGTGCGTACCTTCGTA	3	1.5781860319131862	0.34467858250379746	1.5781860319131862	0.34467858250379746	4.794538745045429e-05	0.7343060661826801
SCC04_CAGTGCGTACGGTCGAC	0	1.0957804878869055	0.30997792039933775	1.0957804878869055	0.30997792039933775	2.23062220356951e-05	-0.20321193351810005
SCC04_CAGTTAGATGGTGTGGC	12	0.0	-0.6841410839660014	0.0	-0.6841410839660014	0.0	-0.6053209762538325
SCC04_CAGTTAGCGAACCGATT	3	1.1657832592617132	-0.5001195241825067	1.1657832592617132	-0.5001195241825067	2.358247064648822e-05	-0.39158529773336864
SCC04_CAGTTAGCGACCTGCTT	13	0.0	-0.7513644083848192	0.0	-0.7513644083848192	0.0	-0.5299439190925066
SCC04_CAGTTAGCGATTCACTT	1	1.1139859872765112	0.06265333558412173	1.1139859872765112	0.06265333558412173	3.573439529905694e-05	-0.15675126909893577
SCC04_CAGTTAGGCTAGTCGGA	3	1.3339585956667384	-0.15561600672830592	1.3339585956667384	-0.15561600672830592	3.308286750325351e-05	0.047459618804126316
SCC04_CAGTTAGGCTTTAAGGA	3	1.4737825355110479	0.13081029174306658	1.4737825355110479	0.13081029174306658	3.34049735946402e-05	0.06234521191578475
SCC04_CAGTTAGTACGCCTTGC	0	1.4746792267761657	0.954895008880871	1.4746792267761657	0.954895008880871	4.38481042187454e-05	0.18383962512994975
SCC04_CAGTTAGTACGTAACTA	0	1.3645238539015017	0.7674014253361419	1.3645238539015017	0.7674014253361419	3.842322462332959e-05	0.08636865741034187
SCC04_CAGTTAGTACTCCCTAA	3	1.418246057324818	0.01704502454540255	1.418246057324818	0.01704502454540255	3.1859851901572256e-05	-0.009059997256104766
SCC04_CAGTTCCATGACTGATG	2	0.0	-1.8682962593412973	0.0	-1.8682962593412973	0.0	-1.3643629207800332
SCC04_CAGTTCCATGCATACTC	3	1.2040505939298458	-0.4217297217383545	1.2040505939298458	-0.4217297217383545	3.4346944175922545e-05	0.10587680343507794
SCC04_CAGTTCCATGTCATCGT	2	0.932981043299068	0.06153513860490444	0.932981043299068	0.06153513860490444	9.165069059235975e-05	0.10833523696873652
SCC04_CAGTTCCCGACCCGGTA	9	0.0	-0.15851523384417687	0.0	-0.15851523384417687	0.0	-0.15774451778143492
SCC04_CAGTTCCCGACGCGCAT	2	1.0313237042379113	0.2649527280623161	1.0313237042379113	0.2649527280623161	0.00013185229424076775	0.7543186687236103
SCC04_CAGTTCCCGACTTGCGG	9	0.0	-0.15851523384417687	0.0	-0.15851523384417687	0.0	-0.15774451778143492
SCC04_CAGTTCCCGATGGAGAC	0	1.216067645040859	0.5147166413590848	1.216067645040859	0.5147166413590848	3.596579342359162e-05	0.042215014379218076
SCC04_CAGTTCCCGATTGCCGG	0	1.3058790198327432	0.6675830523508463	1.3058790198327432	0.6675830523508463	3.0576695482150996e-05	-0.05461305014259031
SCC04_CAGTTCCGCTCAGTGAG	13	0.0	-0.7513644083848192	0.0	-0.7513644083848192	0.0	-0.5299439190925066
SCC04_CAGTTCCGCTTGCACTA	4	1.0873579264859792	0.21016317825766864	1.0873579264859792	0.21016317825766864	1.9076715943810996e-05	-0.22373683833093752
SCC04_CAGTTCCTACCATACTT	1	1.4984445161563413	0.6720960358881072	1.4984445161563413	0.6720960358881072	6.477907572843833e-05	0.44952613250523865
SCC04_CAGTTCCTACCCTATCA	3	1.7727871826992165	0.7433148057426503	1.7727871826992165	0.7433148057426503	7.052553731530982e-05	1.7778098442127543
SCC04_CAGTTCCTACTAGTCCT	7	0.0	-0.691812731497376	0.0	-0.691812731497376	0.0	-0.5957274550059083
SCC04_CAGTTCCTACTCAATCC	2	1.064640848446837	0.3338678163656441	1.064640848446837	0.3338678163656441	0.0001325379192470185	0.7653357017332463
SCC04_CAGTTCCTACTGAGTCA	6	1.3903501042548012	0.100904783814728	1.3903501042548012	0.100904783814728	3.6479398204392055e-05	-0.41313646816319155
SCC04_CATAAGCATGAAGCGAA	3	1.312386926881054	-0.19980510087780456	1.312386926881054	-0.19980510087780456	2.6885296222189936e-05	-0.238950749820852
SCC04_CATAAGCCGAGAATTGA	3	1.5273322387749464	0.24050569374073136	1.5273322387749464	0.24050569374073136	2.914895139838336e-05	-0.13433972010436324
[truncated: 8,731,079 more chars]
