## Supplementary File 3 for "Cellular context shapes the transcriptomic impact of somatic variants": ak-scc_full-length_snv_perturbation_scores_by_celltype.csv

celltype	SNV	perturb_euclidean_distance	perturb_score	Func	Gene	CLNALLELEID	CLNDN	CLNSIG	GeneDetail	ExonicFunc	perturb_euclidean_distance_norm	perturb_score_norm
0	chr16:22838929_G>A	11.08071041	0.008019133	intronic	HS3ST2	.	.	.	.	.	0.146501373	0.904502622
0	chr12:62109848_A>T	2.546026945	0.00266241	intronic	TAFA2	.	.	.	.	.	0.033545125	0.3002654
0	chr10:86968481_C>G	0.319457531	0.001997845	upstream	ADIRF	.	.	.	dist=1	.	0.004076554	0.225302626
0	chr17:78830442_A>G	1.060835719	0.001980408	intronic	USP36	.	.	.	.	.	0.013888669	0.223335719
0	chr8:85474374_G>A	5.003965378	0.001639814	exonic	CA2	.	.	.	.	synonymous SNV	0.066075858	0.184916826
0	chrX:47846224_T>A	0.511303067	0.001621656	UTR5	ZNF81	.	.	.	NM_001378154.1:c.-44T>A;NM_001378153.1:c.-44T>A;NM_001378152.1:c.-44T>A;NM_001378155.1:c.-44T>A;NM_007137.5:c.-44T>A	.	0.006615623	0.182868516
0	chr17:44494247_C>T	7.090229034	0.001384196	intronic	GPATCH8	.	.	.	.	.	0.093687487	0.1560831
0	chrX:74243362_G>T	3.768666744	0.001232402	ncRNA_intronic	FTX	.	.	.	.	.	0.049726722	0.138960801
0	chr6:75191884_G>T	0.545461297	0.001201975	intronic	COL12A1	.	.	.	.	.	0.007067706	0.135528588
0	chr3:111869470_A>G	1.645452738	0.001148395	intronic	PHLDB2	.	.	.	.	.	0.021626056	0.129484863
0	chr1:56572179_A>T	1.046005368	0.001145513	intronic	PLPP3	.	.	.	.	.	0.01369239	0.129159684
0	chr4:42039004_T>A	0.854180753	0.000996957	exonic	SLC30A9	.	.	.	.	nonsynonymous SNV	0.011153598	0.112402628
0	chr14:20469708_G>A	1.828221202	0.000977152	intronic	PNP	.	.	.	.	.	0.02404499	0.11016865
0	chr12:6464497_G>C	0.454519898	0.000827168	UTR3	VAMP1	.	.	.	NM_199245.3:c.*379C>G	.	0.0058641	0.093250514
0	chr15:70668595_T>G	0.297981352	0.00070169	exonic	UACA	.	.	.	.	nonsynonymous SNV	0.003792318	0.079096559
0	chr6:170569631_G>A	0.86478883	0.000669083	exonic	TBP	.	.	.	.	nonsynonymous SNV	0.011293996	0.075418529
0	chr12:20389684_T>C	1.88995719	0.000632935	intronic	PDE3A	.	.	.	.	.	0.024862064	0.071341061
0	chr6:2968664_T>G	1.834448338	0.000625704	intronic	SERPINB6	.	.	.	.	.	0.024127406	0.070525318
0	chr14:75280669_T>G	2.465364933	0.000603989	splicing	FOS	.	.	.	NM_005252.4:exon3:c.501+2T>G	.	0.032477566	0.068075955
0	chr9:128691901_A>C	0.613946021	0.00059103	exonic	SET	.	.	.	.	nonsynonymous SNV	0.007974099	0.066614136
0	chr18:26255220_G>A	2.100500107	0.000562708	intronic	TAF4B	.	.	.	.	.	0.027648593	0.063419409
0	chr19:34387846_G>C	1.15894711	0.000551483	intronic	GPI	.	.	.	.	.	0.01518717	0.062153231
0	chr16:22850805_A>C	2.398436069	0.000507747	intronic	HS3ST2	.	.	.	.	.	0.031591765	0.057219791
0	chr8:22570931_C>A	9.78319931	0.000502881	exonic	SORBS3	.	.	.	.	nonsynonymous SNV	0.129328858	0.056670929
0	chr6:32641522_A>C	4.927215576	0.000497601	exonic	HLA-DQA1	.	.	.	.	nonsynonymous SNV	0.065060077	0.05607535
0	chr2:216138160_T>C	0.383980721	0.000497269	exonic	XRCC5	.	.	.	.	synonymous SNV	0.004930516	0.056037925
0	chr12:104670496_T>C	0.591849089	0.00048024	intronic	CHST11	.	.	.	.	.	0.007681647	0.054117044
0	chr17:44405976_C>G	0.619098544	0.000462428	exonic	GPATCH8	.	.	.	.	nonsynonymous SNV	0.008042293	0.052107896
0	chr2:71390440_C>A	0.345537156	0.000438322	intronic	ZNF638	.	.	.	.	.	0.004421717	0.049388756
0	chr11:94971409_A>T	0.315749615	0.000423485	exonic	CWC15	.	.	.	.	synonymous SNV	0.00402748	0.047715151
0	chr11:8684116_T>A	1.044510603	0.000402906	intronic	RPL27A	.	.	.	.	.	0.013672607	0.045393778
0	chr17:7417023_A>G	0.717038989	0.00039619	exonic	NLGN2	.	.	.	.	nonsynonymous SNV	0.009338531	0.044636284
0	chr1:156201535_T>G	2.073156357	0.000384229	intronic	SLC25A44	.	.	.	.	.	0.027286699	0.043287081
0	chr17:29543487_G>A	1.893666387	0.000378075	UTR3	TAOK1	.	.	.	NM_020791.4:c.*465G>A;NM_025142.1:c.*465G>A	.	0.024911155	0.042592888
0	chr3:119415129_G>A	1.266479135	0.000374289	exonic	ARHGAP31	.	.	.	.	nonsynonymous SNV	0.016610353	0.042165854
0	chr19:48966877_G>A	0.213602722	0.000372385	UTR3	FTL	.	.	.	NM_000146.4:c.*142G>A	.	0.002675569	0.041950991
0	chr1:12345477_G>A	0.2544837	0.000350099	exonic	VPS13D	.	.	.	.	nonsynonymous SNV	0.003216628	0.039437207
0	chr16:68229245_G>A	7.247485638	0.000347445	UTR3	ESRP2;NFATC3	.	.	.	NM_024939.3:c.*981C>T;NM_001365265.1:c.*1043C>T;NM_001365264.1:c.*981C>T;NM_004555.4:c.*2899G>A;NM_173163.3:c.*2893G>A;NM_173165.3:c.*2774G>A	.	0.095768773	0.039137816
0	chr9:83661147_G>T	0.881107926	0.000339931	UTR3	UBQLN1	.	.	.	NM_013438.5:c.*640C>A;NM_053067.3:c.*640C>A	.	0.011509978	0.038290226
0	chr5:32355848_T>C	0.84477061	0.000338503	exonic	ZFR	.	.	.	.	nonsynonymous SNV	0.011029055	0.038129124
0	chr5:150657434_A>T	3.969109058	0.000331172	UTR3	SYNPO	.	.	.	NM_007286.6:c.*347A>T	.	0.052379569	0.037302225
0	chr10:102121053_C>T	0.07831765	0.000322741	upstream	LDB1	.	.	.	dist=685	.	0.000885076	0.036351216
0	chr22:37188931_A>C	1.736949563	0.000318593	intronic	C1QTNF6	.	.	.	.	.	0.022837013	0.035883278
0	chr2:113957589_G>C	4.068307877	0.000312099	UTR3	ACTR3	.	.	.	NM_005721.5:c.*134G>C;NM_001277140.1:c.*134G>C	.	0.053692462	0.035150822
0	chr17:50184628_A>G	14.60529423	0.000311334	UTR3	COL1A1	.	.	.	NM_000088.4:c.*874T>C	.	0.193149121	0.035064524
0	chr19:18786131_A>C	11.77801991	0.000308887	exonic	COMP	.	.	.	.	nonsynonymous SNV	0.155730241	0.034788445
0	chr9:134690923_G>A	17.06585121	0.000293924	exonic	COL5A1	.	.	.	.	nonsynonymous SNV	0.22571451	0.033100627
0	chr5:32355841_C>G	1.110572219	0.000292722	exonic	ZFR	.	.	.	.	nonsynonymous SNV	0.01454693	0.032965066
0	chr11:17075457_T>G	1.237414718	0.000277457	exonic	RPS13	.	.	.	.	nonsynonymous SNV	0.016225687	0.031243192
0	chr11:32602312_G>A	2.650347471	0.000276809	exonic	EIF3M	.	.	.	.	synonymous SNV	0.034925804	0.031170124
0	chr9:32522545_C>T	0.906701207	0.000260428	intronic	DDX58	.	.	.	.	.	0.011848704	0.029322317
0	chr1:145994945_T>G	4.763253689	0.000252108	exonic	TXNIP	.	.	.	.	nonsynonymous SNV	0.062890047	0.028383777
0	chr2:33152319_T>A	2.837965965	0.000248163	intronic	LTBP1	.	.	.	.	.	0.037408928	0.027938802
0	chr11:1888716_T>A	10.4762888	0.000244147	intronic	LSP1	.	.	.	.	.	0.138501874	0.027485797
0	chr5:134137484_A>T	13.67421532	0.000238369	intronic	TCF7	.	.	.	.	.	0.180826323	0.026834075
0	chr21:45184950_A>C	0.298411369	0.000232207	exonic	ADARB1	.	.	.	.	nonsynonymous SNV	0.003798009	0.026139001
0	chr15:65197125_A>T	12.73696232	0.000230618	exonic	CILP	.	.	.	.	nonsynonymous SNV	0.168421812	0.025959692
0	chr9:114598191_G>A	3.111115456	0.000229267	UTR3	ATP6V1G1	.	.	.	NM_004888.4:c.*448G>A	.	0.041024053	0.025807387
0	chr19:16391176_G>C	0.385202199	0.00022117	intronic	EPS15L1	.	.	.	.	.	0.004946683	0.024894062
0	chr2:23867921_C>T	1.367706537	0.000221062	exonic	ATAD2B	.	.	.	.	nonsynonymous SNV	0.017950094	0.02488188
0	chr9:134761972_A>C	14.3312645	0.000218075	exonic	COL5A1	.	.	.	.	synonymous SNV	0.189522347	0.024544902
0	chr4:186606174_C>T	0.291629523	0.000210358	exonic	FAT1	.	.	.	.	nonsynonymous SNV	0.003708251	0.023674479
0	chr10:48318730_T>A	0.152284086	0.000209847	intronic	MAPK8	.	.	.	.	.	0.001864019	0.023616833
0	chr1:19465629_G>T	0.561063588	0.0002089	intronic	CAPZB	.	.	.	.	.	0.007274202	0.023509909
0	chr1:206586930_G>A	1.873756766	0.000202493	exonic	RASSF5	.	.	.	.	synonymous SNV	0.024647652	0.022787202
0	chr9:115086208_C>T	8.407654762	0.000202255	exonic	TNC	.	.	.	.	nonsynonymous SNV	0.111123572	0.022760448
0	chr15:65198453_C>T	12.1802702	0.000201985	exonic	CILP	.	.	.	.	synonymous SNV	0.16105401	0.022729997
0	chr4:168926831_T>C	0.259505332	0.000200641	UTR3	PALLD	.	.	.	NM_016081.4:c.*651T>C;NM_001166108.2:c.*651T>C;NM_001166109.2:c.*446T>C;NM_001166110.2:c.*446T>C;NM_001367567.1:c.*651T>C;NM_001367569.1:c.*446T>C;NM_001367570.1:c.*651T>C;NM_001367568.1:c.*446T>C	.	0.003283089	0.022578323
0	chr11:10305996_C>A	9.144989014	0.000196054	exonic	ADM	.	.	.	.	nonsynonymous SNV	0.120882166	0.022060913
0	chr3:150423049_G>C	0.161239401	0.000193917	exonic	TSC22D2	.	.	.	.	nonsynonymous SNV	0.001982543	0.021819913
0	chr9:33158510_G>T	0.719950914	0.000192109	intronic	B4GALT1	.	.	.	.	.	0.009377071	0.02161592
0	chr17:50184382_G>A	10.82062435	0.000189162	UTR3	COL1A1	.	.	.	NM_000088.4:c.*1120C>T	.	0.143059143	0.021283504
0	chr10:88947333_C>G	3.880296469	0.000187912	exonic	ACTA2	.	.	.	.	nonsynonymous SNV	0.051204137	0.021142548
0	chr9:115109014_T>G	0.291543961	0.00018409	intronic	TNC	.	.	.	.	.	0.003707119	0.020711364
0	chr10:58796499_T>A	0.132185638	0.000183064	exonic	BICC1	.	.	.	.	nonsynonymous SNV	0.001598017	0.020595681
0	chr2:241077704_T>A	10.90470505	0.000182705	intronic	SNED1	.	.	.	.	.	0.144171948	0.020555139
0	chr17:1062834_T>C	6.410925865	0.000180916	intronic	ABR	.	.	.	.	.	0.084696932	0.02035339
0	chr5:71544425_G>A	0.854963601	0.000179525	exonic	BDP1	.	.	.	.	nonsynonymous SNV	0.011163959	0.020196414
0	chr7:37914389_A>G	11.25060558	0.000178598	exonic	SFRP4	.	.	.	.	synonymous SNV	0.14874993	0.020091918
0	chr20:35710102_A>G	0.18334657	0.000177499	intronic	RBM39	.	.	.	.	.	0.00227513	0.019967966
0	chr5:80651438_G>A	9.205170631	0.000177446	intronic	DHFR	.	.	.	.	.	0.121678668	0.019961939
0	chr17:1345289_T>A	2.076694965	0.000177169	UTR3	YWHAE	.	.	.	NM_006761.5:c.*158A>T	.	0.027333532	0.019930761
0	chr17:50188982_C>G	10.92129612	0.000175892	exonic	COL1A1	.	.	.	.	nonsynonymous SNV	0.144391531	0.019786617
0	chr9:35108665_A>T	0.442130953	0.000172038	UTR5	FAM214B	.	.	.	NM_025182.4:c.-391T>A;NM_001317991.2:c.-391T>A	.	0.005700133	0.019351947
0	chr19:45011811_A>T	1.960572481	0.000170831	intronic	RELB	.	.	.	.	.	0.025796655	0.019215789
0	chr9:136980188_A>C	8.095015526	0.000169757	exonic	PTGDS	.	.	.	.	nonsynonymous SNV	0.106985802	0.019094602
0	chr3:105847769_A>T	1.252702475	0.000168189	intronic	CBLB	.	.	.	.	.	0.01642802	0.01891776
0	chr9:134806282_G>C	12.14107037	0.000165967	exonic	COL5A1	.	.	.	.	nonsynonymous SNV	0.160535202	0.01866712
0	chr7:94430638_G>A	12.20673084	0.000164031	UTR3	COL1A2	.	.	.	NM_000089.4:c.*245G>A	.	0.161404216	0.018448772
0	chr11:85959000_C>T	0.079819404	0.000162428	UTR3	PICALM	.	.	.	NM_001206947.2:c.*46G>A;NM_001206946.2:c.*46G>A;NM_001008660.3:c.*46G>A;NM_007166.4:c.*46G>A	.	0.000904952	0.018267891
0	chr3:194360354_C>T	10.00736332	0.000161965	exonic	LRRC15	.	.	.	.	synonymous SNV	0.132295661	0.018215663
0	chr2:71129775_T>C	2.27662468	0.000161519	intronic	MCEE	.	.	.	.	.	0.029979595	0.018165349
0	chr7:94429305_G>A	3.615338564	0.000160519	exonic	COL1A2	.	.	.	.	nonsynonymous SNV	0.047697429	0.018052555
0	chr22:41414500_T>A	5.851127625	0.000160222	intergenic	TEF;TOB2	.	.	.	dist=15172;dist=18994	.	0.077288021	0.018019092
0	chr19:6717691_G>C	7.622057915	0.00015805	intronic	C3	.	.	.	.	.	0.100726224	0.017774087
0	chr10:111079716_G>C	0.303958505	0.000154018	UTR3	ADRA2A	.	.	.	NM_000681.4:c.*322G>C	.	0.003871425	0.017319329
0	chr2:189003430_G>A	12.29805088	0.000153764	exonic	COL3A1	.	.	.	.	nonsynonymous SNV	0.162612834	0.017290622
0	chr8:98041776_G>T	3.900613785	0.000153677	UTR3	RPL30	.	.	.	NM_000989.4:c.*25C>A	.	0.051473036	0.017280857
0	chr19:18784328_C>T	8.381817818	0.000151179	exonic	COMP	.	.	.	.	synonymous SNV	0.110781621	0.016999078
0	chr21:33569159_T>A	0.416100204	0.000150709	intronic	SON	.	.	.	.	.	0.005355617	0.016946063
0	chr19:10156430_A>T	0.621688604	0.00014848	exonic	DNMT1	.	.	.	.	nonsynonymous SNV	0.008076572	0.016694556
0	chr17:50196499_T>A	9.929409981	0.000148408	exonic	COL1A1	.	.	.	.	synonymous SNV	0.131263951	0.01668649
0	chr3:49015533_T>G	1.084300399	0.000148149	UTR3	DALRD3;WDR6	.	.	.	NM_018114.5:c.*55A>C;NM_001009996.3:c.*55A>C;NM_001276405.1:c.*110A>C;NM_018031.6:c.*245T>G;NM_001320546.2:c.*245T>G;NM_001320547.1:c.*245T>G	.	0.014199224	0.016657244
0	chr5:149408099_T>C	8.799544334	0.000147232	ncRNA_intronic	CARMN	.	.	.	.	.	0.116310217	0.016553823
0	chr7:47400793_G>T	0.252942741	0.000146867	exonic	TNS3	.	.	.	.	nonsynonymous SNV	0.003196233	0.01651266
0	chr17:50190340_A>G	9.682011604	0.000146157	exonic	COL1A1	.	.	.	.	nonsynonymous SNV	0.127989642	0.016432529
0	chr9:115077972_C>G	5.649880409	0.000145046	exonic	TNC	.	.	.	.	nonsynonymous SNV	0.074624521	0.016307232
0	chr12:8648192_G>A	9.885239601	0.000145042	exonic	MFAP5	1787814	Cardiovascular_phenotype|not_provided	Uncertain_significance	.	nonsynonymous SNV	0.130679358	0.016306792
0	chr12:53299850_G>A	1.736580849	0.00014478	exonic	MYG1	.	.	.	.	nonsynonymous SNV	0.022832133	0.016277271
0	chr3:117997309_C>G	7.695224762	0.000144293	intergenic	LINC02024;LOC105374060	.	.	.	dist=306384;dist=511102	.	0.101694585	0.016222312
0	chr12:127166025_C>A	1.048794627	0.000143423	intergenic	LINC02405;LINC02376	.	.	.	dist=105628;dist=108246	.	0.013729306	0.016124222
0	chr9:136979129_T>A	6.61752367	0.000142446	exonic	PTGDS	.	.	.	.	nonsynonymous SNV	0.087431247	0.01601396
0	chr6:26104306_A>C	4.449401855	0.000141779	UTR3	H4C3	.	.	.	NM_003542.4:c.*47A>C	.	0.058736228	0.015938724
0	chr10:11261897_T>A	4.662808895	0.000139978	intronic	CELF2	.	.	.	.	.	0.061560663	0.015735519
0	chr3:129169592_A>T	1.149570465	0.000138959	UTR3	CNBP	.	.	.	NM_001127192.2:c.*861T>A;NM_001127194.2:c.*861T>A;NM_001127193.2:c.*861T>A;NM_003418.5:c.*861T>A;NM_001127195.2:c.*861T>A;NM_001127196.2:c.*861T>A	.	0.015063071	0.015620644
0	chr10:110507079_T>A	1.722181559	0.00013878	exonic	DUSP5	.	.	.	.	nonsynonymous SNV	0.022641559	0.01560047
0	chr19:15778946_G>A	6.392442226	0.000138633	ncRNA_intronic	CYP4F24P	.	.	.	.	.	0.084452302	0.015583841
0	chr5:112861583_G>A	0.519760609	0.000137279	intronic	SRP19	.	.	.	.	.	0.006727559	0.015431075
0	chr3:70988014_G>T	5.235342026	0.000137259	exonic	FOXP1	.	.	.	.	nonsynonymous SNV	0.06913812	0.015428818
0	chr2:95978132_A>G	4.977529526	0.000137205	exonic	ANKRD36C	.	.	.	.	synonymous SNV	0.06572598	0.015422803
0	chr17:50191413_T>A	8.704723358	0.00013528	exonic	COL1A1	.	.	.	.	synonymous SNV	0.115055265	0.015205638
0	chr9:115073774_A>T	6.372909546	0.000134339	exonic	TNC	.	.	.	.	nonsynonymous SNV	0.084193788	0.015099487
0	chr9:115086353_A>T	6.159251213	0.000134133	exonic	TNC	.	.	.	.	nonsynonymous SNV	0.081366027	0.015076256
0	chr2:189004087_A>C	10.54958916	0.000133157	exonic	COL3A1	.	.	.	.	nonsynonymous SNV	0.139472002	0.014966204
0	chr22:45548738_T>A	7.400987625	0.000132037	exonic	FBLN1	.	.	.	.	nonsynonymous SNV	0.097800366	0.014839781
0	chr7:101127665_G>A	9.572167397	0.000130865	intronic	SERPINE1	.	.	.	.	.	0.126535857	0.014707664
0	chr22:37757976_C>A	0.265360236	0.000130755	exonic	TRIOBP	.	.	.	.	nonsynonymous SNV	0.003360578	0.01469526
0	chr8:79654906_G>A	7.356948853	0.000130152	exonic	STMN2	.	.	.	.	synonymous SNV	0.097217515	0.014627259
0	chr9:33167160_G>C	3.760343075	0.000129672	exonic	B4GALT1	.	.	.	.	nonsynonymous SNV	0.049616558	0.014573021
0	chr5:65576892_T>A	1.32914257	0.000129218	exonic	PPWD1	.	.	.	.	nonsynonymous SNV	0.017439702	0.014521838
0	chr17:68882626_A>C	6.592128277	0.000129001	exonic	ABCA8	.	.	.	.	nonsynonymous SNV	0.08709514	0.014497389
0	chr2:188994823_G>A	9.516141891	0.00012774	exonic	COL3A1	.	.	.	.	nonsynonymous SNV	0.125794362	0.014355134
0	chr7:95595117_C>G	6.180974483	0.000127654	exonic	PDK4	3371938	not_specified	Uncertain_significance	.	nonsynonymous SNV	0.081653534	0.014345374
0	chr7:905668_G>A	11.23386574	0.000127133	intronic	ADAP1	.	.	.	.	.	0.148528379	0.014286641
0	chr12:2256000_C>A	5.697907925	0.000127103	intronic	CACNA1C	.	.	.	.	.	0.075260164	0.014283232
0	chr1:630215_A>T	3.577541113	0.000126304	intergenic	LOC101928626;MIR12136	.	.	.	dist=1206;dist=2400	.	0.047197181	0.014193134
0	chr9:35697901_C>G	0.491127104	0.000126224	exonic	TLN1	.	.	.	.	nonsynonymous SNV	0.006348595	0.014184137
0	chr13:32536323_A>T	0.088633224	0.000125716	exonic	N4BP2L2	.	.	.	.	stopgain	0.001021602	0.014126829
0	chr14:74611640_T>A	7.612918377	0.000125078	exonic	LTBP2	.	.	.	.	nonsynonymous SNV	0.100605263	0.014054863
0	chr4:153788715_T>C	8.202205658	0.000124693	exonic	SFRP2	.	.	.	.	nonsynonymous SNV	0.10840446	0.014011471
0	chr3:105847771_A>T	1.255284905	0.000124295	intronic	CBLB	.	.	.	.	.	0.016462198	0.013966482
0	chr11:1869360_A>C	10.94389153	0.00012426	intronic	LSP1	.	.	.	.	.	0.14469058	0.01396262
0	chr1:168714235_G>T	8.52700901	0.000124213	exonic	DPT	.	.	.	.	stopgain	0.112703221	0.013957262
0	chr19:48868299_C>T	6.903314114	0.000123488	UTR5	PLEKHA4	.	.	.	NM_001161354.2:c.-679G>A;NM_020904.3:c.-679G>A	.	0.091213674	0.013875502
0	chr3:45030906_G>A	9.550915718	0.00012196	exonic	CLEC3B	.	.	.	.	synonymous SNV	0.126254592	0.013703133
0	chr17:50199227_C>T	8.300145149	0.00012105	exonic	COL1A1	4014254	not_provided	Uncertain_significance	.	nonsynonymous SNV	0.109700686	0.013600517
0	chr1:117405613_T>C	4.292658806	0.000120788	exonic	MAN1A2	.	.	.	.	nonsynonymous SNV	0.056661739	0.013570934
0	chr19:18787603_C>G	6.152925968	0.00012039	exonic	COMP	.	.	.	.	nonsynonymous SNV	0.081282312	0.013526048
0	chr2:241073346_G>T	6.95887661	0.000119436	exonic	SNED1	.	.	.	.	nonsynonymous SNV	0.091949042	0.013418444
0	chr14:103126462_C>T	7.400532246	0.000119389	exonic	TNFAIP2	.	.	.	.	nonsynonymous SNV	0.097794339	0.013413181
0	chr12:8648019_A>G	7.649796009	0.000118046	UTR3	MFAP5	.	.	.	NM_001297711.2:c.*72T>C;NM_003480.4:c.*72T>C;NM_001297709.2:c.*72T>C;NM_001297710.2:c.*72T>C;NM_001297712.2:c.*72T>C	.	0.101093337	0.013261599
0	chr22:38866327_G>T	5.29225111	0.000117964	exonic	CBX6	.	.	.	.	nonsynonymous SNV	0.06989131	0.013252412
0	chr19:48874895_A>C	0.199426308	0.000117442	exonic	PPP1R15A	.	.	.	.	nonsynonymous SNV	0.002487945	0.013193548
0	chr6:112185839_A>G	0.164460421	0.000116876	intronic	LAMA4	.	.	.	.	.	0.002025173	0.013129664
0	chr17:19383887_A>T	6.856302738	0.000116552	UTR3	MFAP4	.	.	.	NM_001198695.2:c.*575T>A;NM_002404.3:c.*575T>A	.	0.09059148	0.0130931
0	chr2:241055433_A>T	8.211780548	0.000115572	intronic	SNED1	.	.	.	.	.	0.108531183	0.012982547
0	chr11:66315806_G>C	8.809559822	0.000114857	exonic	CD248	.	.	.	.	nonsynonymous SNV	0.116442772	0.012901952
0	chr1:20652939_A>G	0.634525836	0.000114739	exonic	DDOST	.	.	.	.	synonymous SNV	0.008246473	0.012888614
0	chr13:37590468_G>T	8.615591049	0.000114047	exonic	POSTN	.	.	.	.	synonymous SNV	0.113875602	0.012810559
0	chr11:66314987_G>T	0.992619276	0.00011325	exonic	CD248	.	.	.	.	nonsynonymous SNV	0.012985827	0.012720696
0	chr20:32395396_G>A	0.322354287	0.000112916	intronic	ASXL1	.	.	.	.	.	0.004114893	0.012682987
0	chr12:2268850_G>T	9.416630745	0.000112462	intronic	CACNA1C	.	.	.	.	.	0.124477335	0.012631822
0	chr9:5690512_T>C	0.244219318	0.000111496	intronic	RIC1	.	.	.	.	.	0.003080779	0.012522853
0	chr9:115085929_A>T	6.69276619	0.000111308	exonic	TNC	.	.	.	.	stopgain	0.088427079	0.012501589
0	chr2:188984909_C>A	8.430593491	0.000110318	exonic	COL3A1	.	.	.	.	nonsynonymous SNV	0.111427165	0.012389931
0	chr3:195573948_A>T	7.145389557	0.000109873	exonic	APOD	.	.	.	.	synonymous SNV	0.094417535	0.012339723
0	chr9:121326624_C>A	6.950518131	0.000109844	exonic	GSN	.	.	.	.	nonsynonymous SNV	0.091838418	0.012336441
0	chr4:24799690_G>A	7.761353016	0.000109666	exonic	SOD3	.	.	.	.	nonsynonymous SNV	0.10256979	0.012316335
0	chr7:74048173_G>A	7.878732681	0.00010944	exonic	ELN	683927	Supravalvar_aortic_stenosis|not_provided	Likely_benign	.	synonymous SNV	0.104123306	0.012290877
0	chr2:188999525_G>A	9.064128876	0.000109179	exonic	COL3A1	107205	Ehlers-Danlos_syndrome,_type_4	Pathogenic	.	nonsynonymous SNV	0.119811985	0.012261477
0	chr19:44907815_C>A	6.354795456	0.00010857	exonic	APOE	.	.	.	.	synonymous SNV	0.083954048	0.012192735
0	chr9:121329274_C>A	6.352632999	0.000108166	exonic	GSN	.	.	.	.	nonsynonymous SNV	0.083925428	0.012147137
0	chr9:110432560_A>G	7.843453407	0.000108036	exonic	SVEP1	.	.	.	.	nonsynonymous SNV	0.103656386	0.012132537
0	chr2:223991882_T>G	6.965377331	0.000106926	exonic	SERPINE2	.	.	.	.	synonymous SNV	0.092035079	0.012007297
0	chr1:196679740_G>A	6.437656879	0.000106538	exonic	CFH	.	.	.	.	nonsynonymous SNV	0.085050716	0.011963503
0	chr21:8219937_C>T	0.269863397	0.000106491	ncRNA_intronic	LOC100507412;RNA28SN5	.	.	.	.	.	0.003420177	0.011958201
0	chr2:97814131_A>T	6.966483593	0.000106409	exonic	TMEM131	.	.	.	.	nonsynonymous SNV	0.09204972	0.011948968
0	chr7:94421047_T>C	7.694223881	0.000106279	exonic	COL1A2	.	.	.	.	synonymous SNV	0.101681338	0.011934351
0	chr7:94409342_T>A	8.390794754	0.000106203	exonic	COL1A2	.	.	.	.	synonymous SNV	0.11090043	0.011925772
0	chr4:148435619_A>G	3.051744223	0.000106198	exonic	NR3C2	.	.	.	.	synonymous SNV	0.040238276	0.011925189
0	chr11:18335916_A>C	2.239542246	0.000105994	exonic	GTF2H1	.	.	.	.	nonsynonymous SNV	0.029488811	0.011902184
0	chr19:15779258_A>G	6.454721451	0.000105492	ncRNA_intronic	CYP4F24P	.	.	.	.	.	0.085276565	0.011845539
0	chr14:103143021_G>A	1.416124225	0.000105466	intergenic	TNFAIP2;LINC00605	.	.	.	dist=5582;dist=44200	.	0.018590901	0.011842591
0	chr19:16386575_G>A	0.75387609	0.000104642	intronic	EPS15L1	.	.	.	.	.	0.009826069	0.011749639
0	chr17:7487699_T>A	4.511780262	0.000104541	intronic	POLR2A	.	.	.	.	.	0.059561804	0.011738255
0	chr19:6718123_C>T	6.21424675	0.000102548	exonic	C3	.	.	.	.	nonsynonymous SNV	0.082093891	0.011513525
0	chr9:96645924_A>T	0.457939535	0.000101787	exonic	PRXL2C	.	.	.	.	synonymous SNV	0.005909359	0.011427636
0	chr12:6982762_G>A	0.300798297	0.000101661	exonic	LPCAT3	.	.	.	.	synonymous SNV	0.0038296	0.011413376
0	chr15:78265482_G>A	4.291947842	0.000100965	intronic	DNAJA4	.	.	.	.	.	0.05665233	0.011334899
0	chr6:29926505_C>A	1.881773353	0.000100431	ncRNA_exonic	HCG4B	.	.	.	.	.	0.024753751	0.011274646
0	chr3:194360860_T>A	6.473602295	0.000100331	exonic	LRRC15	.	.	.	.	nonsynonymous SNV	0.085526453	0.01126345
0	chr2:88623892_C>G	9.386509895	9.89E-05	intronic	EIF2AK3	.	.	.	.	.	0.124078687	0.011098087
0	chr1:113975135_T>C	6.30583334	9.81E-05	UTR3	HIPK1	.	.	.	NM_198268.3:c.*1623T>C;NM_001369807.1:c.*1623T>C;NM_001369806.1:c.*1623T>C;NM_198269.2:c.*1623T>C;NM_181358.2:c.*1623T>C	.	0.083306036	0.01101015
0	chr13:37584801_A>G	6.695102215	9.81E-05	exonic	POSTN	.	.	.	.	synonymous SNV	0.088457997	0.011006176
0	chr6:37170439_G>A	6.552806377	9.78E-05	exonic	PIM1	.	.	.	.	nonsynonymous SNV	0.086574716	0.010974616
0	chr2:215425202_T>A	5.21894598	9.75E-05	exonic	FN1	.	.	.	.	nonsynonymous SNV	0.068921119	0.01093993
0	chr17:8377573_C>T	1.381255269	9.73E-05	exonic	RPL26	.	.	.	.	nonsynonymous SNV	0.018129411	0.010924049
0	chr11:65499800_T>A	6.217719078	9.73E-05	ncRNA_exonic	MALAT1;TALAM1	.	.	.	.	.	0.082139847	0.010916058
0	chr17:6758457_G>A	4.967059612	9.68E-05	intronic	XAF1	.	.	.	.	.	0.065587411	0.010867967
0	chr7:112318202_G>A	3.909064054	9.66E-05	exonic	ZNF277	.	.	.	.	synonymous SNV	0.051584876	0.010847483
0	chr20:32195806_T>A	5.00807476	9.65E-05	UTR3	PLAGL2	.	.	.	NM_002657.3:c.*646A>T	.	0.066130245	0.010827762
0	chr5:17217627_C>G	5.475463867	9.63E-05	intronic	BASP1	.	.	.	.	.	0.072316124	0.010811223
0	chr7:23260546_A>C	9.555929184	9.62E-05	exonic	GPNMB	.	.	.	.	nonsynonymous SNV	0.126320945	0.010796908
0	chr22:45543515_G>A	6.347685814	9.62E-05	exonic	FBLN1	.	.	.	.	nonsynonymous SNV	0.083859952	0.010793347
0	chr12:29751836_C>T	0.497200012	9.60E-05	exonic	TMTC1	.	.	.	.	synonymous SNV	0.00642897	0.010776622
0	chr6:36959256_G>A	6.245511055	9.55E-05	exonic	PI16	.	.	.	.	nonsynonymous SNV	0.082507673	0.010719343
0	chr11:111910890_C>T	8.170386314	9.55E-05	intronic	CRYAB	.	.	.	.	.	0.107983332	0.01071899
0	chr2:189012093_G>A	7.864175797	9.55E-05	UTR3	COL3A1	.	.	.	NM_000090.4:c.*319G>A	.	0.103930646	0.010716405
0	chr8:100923989_G>T	0.222640455	9.55E-05	exonic	YWHAZ	.	.	.	.	nonsynonymous SNV	0.002795183	0.010715378
0	chr9:115035309_A>T	5.684191227	9.50E-05	exonic	TNC	.	.	.	.	synonymous SNV	0.075078624	0.010664791
0	chr17:45150315_T>C	0.43772167	9.49E-05	UTR3	HEXIM1	.	.	.	NM_006460.3:c.*45T>C	.	0.005641776	0.01064724
0	chr2:188996153_G>C	7.572671413	9.47E-05	exonic	COL3A1	.	.	.	.	nonsynonymous SNV	0.100072595	0.010623115
0	chr14:64056220_T>A	2.208738565	9.38E-05	exonic	SYNE2	.	.	.	.	nonsynonymous SNV	0.029081125	0.010525832
0	chr2:188984867_G>A	7.382770061	9.35E-05	exonic	COL3A1	1488598	Ehlers-Danlos_syndrome,_type_4|Familial_thoracic_aortic_aneurysm_and_aortic_dissection	Uncertain_significance	.	nonsynonymous SNV	0.097559257	0.010492799
0	chrX:103357639_A>C	8.407214165	9.27E-05	UTR5	TCEAL9	.	.	.	NM_001006612.2:c.-46A>C;NM_001006613.2:c.-46A>C;NM_001006614.2:c.-46A>C;NM_016303.3:c.-46A>C	.	0.111117741	0.010407985
0	chr2:189008126_G>A	6.30069685	9.21E-05	exonic	COL3A1	106902	Ehlers-Danlos_syndrome,_type_4	Pathogenic	.	nonsynonymous SNV	0.083238055	0.010335472
0	chr3:195568908_G>A	6.453766823	9.20E-05	exonic	APOD	.	.	.	.	nonsynonymous SNV	0.085263931	0.010320598
0	chr19:39839151_C>T	6.22223568	9.16E-05	exonic	FBL	.	.	.	.	nonsynonymous SNV	0.082199624	0.010283578
0	chr9:115029439_T>G	6.784087658	9.10E-05	exonic	TNC	.	.	.	.	nonsynonymous SNV	0.089635716	0.010215077
0	chr7:94418541_G>A	7.581597805	9.10E-05	exonic	COL1A2	.	.	.	.	nonsynonymous SNV	0.100190736	0.010206513
0	chr19:2477669_C>A	0.578735232	9.09E-05	UTR3	GADD45B	.	.	.	NM_015675.4:c.*68C>A	.	0.007508086	0.010196171
0	chr12:14883025_A>T	6.713067532	9.09E-05	exonic	MGP	.	.	.	.	nonsynonymous SNV	0.088695767	0.010195177
0	chr6:169216803_A>T	2.590983629	9.05E-05	ncRNA_intronic	LOC101929523	.	.	.	.	.	0.034140126	0.010152941
0	chr1:19975555_G>T	5.634907722	9.00E-05	UTR3	PLA2G2A	.	.	.	NM_001161729.1:c.*146C>A;NM_001161727.2:c.*146C>A;NM_000300.4:c.*146C>A;NM_001161728.2:c.*146C>A	.	0.074426358	0.010092744
0	chr12:53480597_C>A	4.625104427	8.96E-05	UTR3	MAP3K12;PCBP2	.	.	.	NM_001193511.2:c.*585G>T;NM_006301.4:c.*585G>T;NM_001128912.2:c.*1155C>A;NM_001098620.3:c.*1155C>A;NM_001128911.2:c.*1155C>A;NM_001128913.1:c.*1155C>A;NM_005016.6:c.*1155C>A;NM_001128914.1:c.*1155C>A;NM_031989.5:c.*1155C>A	.	0.061061646	0.010054569
0	chr14:58366942_G>C	4.879914284	8.95E-05	exonic	ARID4A	.	.	.	.	nonsynonymous SNV	0.064434046	0.010044619
0	chr19:44909316_G>A	5.475307465	8.93E-05	UTR3	APOE	.	.	.	NM_001302691.2:c.*66G>A;NM_001302688.2:c.*66G>A;NM_000041.4:c.*66G>A;NM_001302689.2:c.*66G>A;NM_001302690.1:c.*66G>A	.	0.072314054	0.010023056
0	chr16:15703519_C>G	1.944904447	8.93E-05	UTR3	MYH11	.	.	.	NM_001040113.2:c.*613G>C;NM_002474.3:c.*472G>C;NM_001040114.1:c.*472G>C;NM_022844.2:c.*613G>C	.	0.025589289	0.010020958
0	chr4:24799916_A>G	6.532413006	8.93E-05	exonic	SOD3	.	.	.	.	nonsynonymous SNV	0.086304811	0.010020841
0	chr6:31861862_C>G	6.753592491	8.88E-05	intronic	NEU1	.	.	.	.	.	0.089232114	0.0099609
0	chr19:48874064_A>C	5.121284008	8.86E-05	exonic	PPP1R15A	.	.	.	.	nonsynonymous SNV	0.067628566	0.009936988
0	chr10:44377703_T>G	5.895931721	8.81E-05	UTR3	CXCL12	.	.	.	NM_001178134.2:c.*46A>C;NM_199168.4:c.*930A>C	.	0.077881002	0.009882224
0	chr19:48913767_T>C	0.733362734	8.79E-05	ncRNA_intronic	NUCB1-AS1	.	.	.	.	.	0.009554576	0.009866571
0	chr6:129709902_C>T	12.34799099	8.79E-05	intronic	ARHGAP18	.	.	.	.	.	0.163273789	0.009865846
0	chr3:129169647_C>G	0.95745796	8.77E-05	UTR3	CNBP	.	.	.	NM_001127192.2:c.*806G>C;NM_001127194.2:c.*806G>C;NM_001127193.2:c.*806G>C;NM_003418.5:c.*806G>C;NM_001127195.2:c.*806G>C;NM_001127196.2:c.*806G>C	.	0.012520468	0.009834351
0	chr6:113958722_A>G	6.70497942	8.72E-05	exonic	HDAC2	.	.	.	.	synonymous SNV	0.088588721	0.009781959
0	chr2:188987101_G>A	8.118126869	8.70E-05	exonic	COL3A1	3545572	Ehlers-Danlos_syndrome,_type_4	Uncertain_significance	.	nonsynonymous SNV	0.10729168	0.009757723
0	chr3:194357519_C>T	8.780895233	8.68E-05	UTR3	LRRC15	.	.	.	NM_001135057.3:c.*1779G>A;NM_130830.5:c.*1779G>A	.	0.116063397	0.009737745
0	chr7:150520160_A>G	1.337556362	8.67E-05	exonic	GIMAP7	.	.	.	.	synonymous SNV	0.017551058	0.009720741
0	chr15:82536758_T>C	2.486345291	8.61E-05	UTR3	RPS17	.	.	.	NM_001021.6:c.*43A>G	.	0.032755241	0.00965316
0	chr14:80211964_T>G	6.687119007	8.61E-05	ncRNA_intronic	DIO2-AS1	.	.	.	.	.	0.088352339	0.009653093
0	chr17:19384248_A>T	6.216146946	8.57E-05	UTR3	MFAP4	.	.	.	NM_001198695.2:c.*214T>A;NM_002404.3:c.*214T>A	.	0.08211904	0.009613876
0	chr16:31034526_G>A	6.431632519	8.55E-05	exonic	STX4	.	.	.	.	synonymous SNV	0.084970984	0.009590186
0	chr9:136977572_C>T	5.819369793	8.50E-05	UTR5	PTGDS	.	.	.	NM_000954.6:c.-7C>T	.	0.076867708	0.009531883
0	chr1:153534621_A>G	0.141204834	8.46E-05	UTR3	S100A6	.	.	.	NM_014624.4:c.*75T>C	.	0.001717386	0.009490806
0	chr3:130592579_T>C	7.052248478	8.39E-05	exonic	COL6A6	.	.	.	.	synonymous SNV	0.093184815	0.009408803
0	chr4:74097662_C>T	7.876592159	8.38E-05	UTR3	CXCL2	.	.	.	NM_002089.4:c.*94G>A	.	0.104094976	0.00940073
0	chr1:19978827_G>T	6.080256939	8.32E-05	UTR5	PLA2G2A	.	.	.	NM_001161729.1:c.-54C>A;NM_001161727.2:c.-54C>A;NM_000300.4:c.-54C>A;NM_001161728.2:c.-54C>A	.	0.08032054	0.009325475
0	chr1:175004826_T>C	8.158971786	8.30E-05	exonic	CACYBP	.	.	.	.	synonymous SNV	0.107832261	0.009305197
0	chr13:30538711_C>T	6.211853981	8.27E-05	intronic	HMGB1	.	.	.	.	.	0.082062223	0.009273039
0	chr6:36963115_C>T	5.436244965	8.27E-05	exonic	PI16	.	.	.	.	nonsynonymous SNV	0.071797063	0.009269582
0	chr2:104854445_G>A	5.689321518	8.24E-05	UTR5	POU3F3	.	.	.	NM_006236.3:c.-1066G>A	.	0.075146523	0.009243728
0	chr5:16465105_C>T	4.773322582	8.23E-05	exonic	ZNF622	.	.	.	.	synonymous SNV	0.063023308	0.00922814
0	chr5:151666437_A>T	6.529726028	8.19E-05	exonic	SPARC	.	.	.	.	nonsynonymous SNV	0.086269248	0.009189228
0	chr9:137242673_T>A	6.674029827	8.16E-05	exonic	TUBB4B	.	.	.	.	nonsynonymous SNV	0.088179104	0.009152958
0	chr14:90312400_A>G	6.944423676	8.15E-05	exonic	NRDE2	.	.	.	.	nonsynonymous SNV	0.091757758	0.009137949
0	chr2:238848255_A>C	5.753673553	8.13E-05	exonic	TWIST2	.	.	.	.	nonsynonymous SNV	0.07599822	0.009115053
0	chr6:30550971_T>G	5.859651089	8.11E-05	intronic	GNL1	.	.	.	.	.	0.077400829	0.009095982
0	chr1:207899979_T>C	6.061043262	8.11E-05	exonic	CD34	.	.	.	.	nonsynonymous SNV	0.080066248	0.009094479
0	chr6:36963296_A>T	5.645236969	8.07E-05	exonic	PI16	.	.	.	.	synonymous SNV	0.074563066	0.009045897
0	chr19:12792331_G>A	0.664852321	8.07E-05	exonic	JUNB	.	.	.	.	nonsynonymous SNV	0.008647843	0.009045096
0	chr19:48873719_A>G	4.808794975	8.06E-05	exonic	PPP1R15A	.	.	.	.	synonymous SNV	0.063492784	0.009036384
0	chr6:111857798_C>T	5.40357542	8.04E-05	intronic	FYN	.	.	.	.	.	0.071364683	0.009019936
0	chr19:6697675_A>T	5.132377625	8.04E-05	exonic	C3	.	.	.	.	nonsynonymous SNV	0.067775389	0.009012414
0	chr1:154405873_G>A	4.595128536	8.01E-05	ncRNA_intronic	IL6R-AS1	.	.	.	.	.	0.060664916	0.008985627
0	chr16:17470003_G>A	6.278170586	8.00E-05	intronic	XYLT1	.	.	.	.	.	0.082939921	0.008965661
0	chr1:93115083_A>G	5.886326313	8.00E-05	exonic	MTF2	.	.	.	.	nonsynonymous SNV	0.077753875	0.008964708
0	chr7:17339690_A>T	0.744473815	7.98E-05	exonic	AHR	.	.	.	.	nonsynonymous SNV	0.00970163	0.008943948
0	chr9:121314005_G>A	4.739450932	7.93E-05	exonic	GSN	.	.	.	.	synonymous SNV	0.062575018	0.00889088
0	chr2:101283834_C>T	5.002844334	7.93E-05	intronic	RNF149	.	.	.	.	.	0.066061021	0.008885623
0	chr1:186333279_A>T	2.149821758	7.90E-05	exonic	TPR	.	.	.	.	synonymous SNV	0.028301363	0.008859314
0	chr5:61346289_T>C	1.813016057	7.90E-05	intronic	ZSWIM6	.	.	.	.	.	0.023843751	0.008852652
0	chr12:49185826_A>T	6.910600662	7.84E-05	exonic	TUBA1A	.	.	.	.	synonymous SNV	0.091310111	0.008794007
0	chr17:34256808_C>A	6.507784843	7.83E-05	exonic	CCL2	.	.	.	.	nonsynonymous SNV	0.085978858	0.008773019
0	chr17:67425201_A>G	6.086450577	7.82E-05	intronic	PITPNC1	.	.	.	.	.	0.080402513	0.008763813
0	chr3:101576415_A>T	7.902722836	7.81E-05	intronic	PCNP	.	.	.	.	.	0.104440815	0.008757974
0	chr5:178214830_G>T	7.083656788	7.79E-05	exonic	PHYKPL	.	.	.	.	nonsynonymous SNV	0.093600503	0.008729868
0	chr21:46004204_T>C	6.444488049	7.78E-05	UTR3	COL6A1	.	.	.	NM_001848.3:c.*191T>C	.	0.085141127	0.008720322
0	chr6:85678429_C>T	5.047059059	7.76E-05	ncRNA_intronic	SNHG5	.	.	.	.	.	0.066646201	0.008700916
0	chr9:121302999_C>A	4.611671925	7.75E-05	exonic	GSN	.	.	.	.	nonsynonymous SNV	0.060883867	0.008692576
0	chr9:121312378_G>A	6.139930248	7.71E-05	exonic	GSN	.	.	.	.	nonsynonymous SNV	0.081110314	0.008639129
0	chr9:115021091_A>T	6.201789379	7.70E-05	UTR3	TNC	.	.	.	NM_002160.4:c.*66T>A	.	0.081929018	0.008628042
0	chr22:45577043_T>G	0.314215034	7.64E-05	exonic	FBLN1	.	.	.	.	nonsynonymous SNV	0.00400717	0.008564509
0	chr1:198253131_G>C	4.52850771	7.62E-05	exonic	NEK7	.	.	.	.	nonsynonymous SNV	0.059783191	0.008544753
0	chr17:41583333_C>T	3.275102139	7.61E-05	exonic	KRT14	.	.	.	.	synonymous SNV	0.043194411	0.008527045
0	chr1:16976740_A>G	6.975546837	7.60E-05	exonic	MFAP2	.	.	.	.	nonsynonymous SNV	0.092169672	0.008514782
0	chr20:40688627_G>T	7.335406303	7.59E-05	exonic	MAFB	886101	Multicentric_carpo-tarsal_osteolysis_with_or_without_nephropathy	Uncertain_significance	.	nonsynonymous SNV	0.0969324	0.008504962
0	chr17:34256309_C>A	1.269137144	7.58E-05	exonic	CCL2	.	.	.	.	nonsynonymous SNV	0.016645532	0.008490846
0	chr5:169035067_C>G	4.988790035	7.57E-05	ncRNA_intronic	SLIT3-AS1	.	.	.	.	.	0.065875013	0.00848397
0	chrX:154399851_G>A	0.350161493	7.56E-05	exonic	RPL10	.	.	.	.	nonsynonymous SNV	0.00448292	0.008475932
0	chr10:89010574_C>A	0.228959933	7.56E-05	exonic	FAS	.	.	.	.	nonsynonymous SNV	0.002878821	0.008472366
0	chr18:75286560_G>A	2.716958046	7.55E-05	exonic	TSHZ1	.	.	.	.	nonsynonymous SNV	0.035807393	0.008465701
0	chrX:124037768_G>C	6.525938511	7.54E-05	intronic	STAG2	.	.	.	.	.	0.086219121	0.008456405
0	chr2:111469261_G>T	6.190732956	7.54E-05	ncRNA_intronic	MIR4435-2HG	.	.	.	.	.	0.081782687	0.008456191
0	chr6:81750135_A>T	2.245880842	7.54E-05	exonic	TENT5A	.	.	.	.	nonsynonymous SNV	0.029572702	0.008447626
0	chr18:63241456_A>G	7.150542736	7.53E-05	intronic	BCL2	.	.	.	.	.	0.094485737	0.008438395
0	chr10:44378336_A>T	5.81621027	7.48E-05	UTR3	CXCL12	.	.	.	NM_199168.4:c.*297T>A	.	0.076825891	0.008386266
0	chr11:1881510_G>A	5.951471329	7.46E-05	exonic	LSP1	.	.	.	.	synonymous SNV	0.078616067	0.00836294
0	chr15:70678159_A>T	1.898364305	7.46E-05	exonic	UACA	.	.	.	.	synonymous SNV	0.024973332	0.008358025
0	chr9:84670887_G>A	6.302344799	7.45E-05	exonic	NTRK2	.	.	.	.	nonsynonymous SNV	0.083259866	0.008346516
0	chr15:70676555_T>G	0.185165137	7.44E-05	exonic	UACA	.	.	.	.	nonsynonymous SNV	0.002299199	0.008340876
0	chr1:44776061_G>A	2.962526083	7.42E-05	exonic	RPS8	.	.	.	.	nonsynonymous SNV	0.039057477	0.00831914
0	chr19:6693020_T>A	5.042644501	7.41E-05	exonic	C3	.	.	.	.	nonsynonymous SNV	0.066587775	0.008309424
0	chr9:115046608_C>T	5.030899048	7.40E-05	exonic	TNC	.	.	.	.	nonsynonymous SNV	0.066432324	0.008287713
0	chr2:241049047_G>C	4.609210968	7.38E-05	exonic	SNED1	2463690	not_specified	Uncertain_significance	.	nonsynonymous SNV	0.060851296	0.008273151
0	chr19:6711033_C>T	6.010401249	7.34E-05	exonic	C3	2170558	not_provided	Uncertain_significance	.	nonsynonymous SNV	0.079396002	0.008230961
0	chr19:48873953_T>C	4.623322964	7.33E-05	exonic	PPP1R15A	.	.	.	.	synonymous SNV	0.061038068	0.008211448
0	chr8:66634652_T>G	4.027146816	7.32E-05	exonic	VCPIP1	.	.	.	.	nonsynonymous SNV	0.053147697	0.008203391
0	chr9:110513048_C>G	4.219100475	7.31E-05	exonic	SVEP1	.	.	.	.	nonsynonymous SNV	0.055688197	0.008197143
0	chr12:10716640_T>G	5.694007397	7.30E-05	intronic	YBX3	.	.	.	.	.	0.075208541	0.008180718
0	chr6:32581748_C>T	3.582464695	7.30E-05	exonic	HLA-DRB1	.	.	.	.	nonsynonymous SNV	0.047262344	0.008175366
0	chr3:130593099_A>C	7.277801991	7.29E-05	exonic	COL6A6	.	.	.	.	synonymous SNV	0.096170009	0.00817215
0	chr9:129177838_T>A	7.537086964	7.28E-05	exonic	IER5L	.	.	.	.	nonsynonymous SNV	0.099601636	0.008162256
0	chr19:18266293_C>T	6.296298027	7.25E-05	exonic	IQCN	3274951	not_specified	Uncertain_significance	.	nonsynonymous SNV	0.083179837	0.008124311
0	chr16:55505797_C>A	7.059594154	7.25E-05	UTR3	MMP2	.	.	.	NM_001302508.1:c.*355C>A;NM_004530.6:c.*355C>A;NM_001302510.1:c.*355C>A;NM_001302509.1:c.*355C>A;NM_001127891.2:c.*355C>A	.	0.093282035	0.008119191
0	chr19:2200865_C>T	7.059679508	7.23E-05	intronic	DOT1L	.	.	.	.	.	0.093283165	0.008098674
0	chr17:7484814_C>A	5.924544334	7.22E-05	exonic	POLR2A	.	.	.	.	nonsynonymous SNV	0.078259689	0.008087271
0	chr1:171557329_C>A	1.790191054	7.21E-05	exonic	PRRC2C	.	.	.	.	synonymous SNV	0.023541663	0.008079492
0	chr9:76096074_G>A	5.88775444	7.20E-05	exonic	PCSK5	.	.	.	.	nonsynonymous SNV	0.077772776	0.008070952
0	chr2:241054679_G>A	9.183073044	7.19E-05	intronic	SNED1	.	.	.	.	.	0.121386207	0.00805982
0	chr1:179064634_A>G	6.56712532	7.18E-05	intronic	FAM20B	.	.	.	.	.	0.086764227	0.008046863
0	chr9:99061990_T>C	5.696157455	7.18E-05	exonic	COL15A1	.	.	.	.	nonsynonymous SNV	0.075236996	0.008040312
0	chr2:241054172_C>G	5.730321407	7.17E-05	intronic	SNED1	.	.	.	.	.	0.075689155	0.008032752
0	chr5:139452413_T>C	2.542308569	7.16E-05	intronic	ECSCR	.	.	.	.	.	0.033495913	0.0080264
0	chr2:241033775_T>C	4.627937317	7.12E-05	exonic	SNED1	.	.	.	.	nonsynonymous SNV	0.061099139	0.007978298
0	chr1:161525740_T>C	4.051465988	7.12E-05	exonic	HSPA6	.	.	.	.	nonsynonymous SNV	0.05346956	0.007971797
0	chr11:2439905_T>C	4.661621571	7.09E-05	intergenic	TRPM5;KCNQ1	.	.	.	dist=16860;dist=5103	.	0.061544949	0.007946855
0	chr6:56604028_T>G	0.086453795	7.07E-05	exonic	DST	.	.	.	.	nonsynonymous SNV	0.000992758	0.007921182
0	chr19:53545383_C>A	4.303082466	7.06E-05	intronic	ZNF331	.	.	.	.	.	0.056799696	0.007913425
0	chr2:215411637_C>T	6.527712345	7.06E-05	intronic	FN1	.	.	.	.	.	0.086242597	0.007904919
0	chr7:77199541_G>T	5.479677677	7.05E-05	exonic	FGL2	.	.	.	.	nonsynonymous SNV	0.072371894	0.007900258
0	chr1:203743868_T>C	6.43696785	7.05E-05	UTR3	ATP2B4	.	.	.	NM_001001396.2:c.*4297T>C;NM_001684.5:c.*4014T>C	.	0.085041597	0.007899827
0	chr12:14436221_C>A	0.875462115	7.04E-05	exonic	ATF7IP	.	.	.	.	synonymous SNV	0.011435256	0.007890912
0	chr12:118332639_C>T	10.00844002	7.02E-05	intronic	TAOK3	.	.	.	.	.	0.132309911	0.007866532
0	chr9:115090764_T>G	6.310607433	7.02E-05	exonic	TNC	.	.	.	.	nonsynonymous SNV	0.083369221	0.007860288
0	chr1:182601983_T>A	5.567015648	7.01E-05	exonic	RGS16	.	.	.	.	nonsynonymous SNV	0.073527809	0.00785226
0	chr19:48873623_G>A	4.660311699	7.00E-05	exonic	PPP1R15A	.	.	.	.	synonymous SNV	0.061527613	0.007846289
0	chr6:134172221_G>T	0.706074953	7.00E-05	exonic	SGK1	.	.	.	.	nonsynonymous SNV	0.009193423	0.007838219
0	chr5:139482231_C>T	3.513898134	6.99E-05	UTR5	STING1	.	.	.	NM_001301738.2:c.-527G>A;NM_001367258.1:c.-1019G>A;NM_198282.4:c.-527G>A	.	0.046354868	0.007835968
0	chr15:42496146_T>A	11.97232151	6.98E-05	intronic	SNAP23	.	.	.	.	.	0.158301816	0.007820504
0	chr2:189039487_A>T	7.790952206	6.98E-05	exonic	COL5A2	.	.	.	.	nonsynonymous SNV	0.102961534	0.007817478
0	chr1:154955268_A>T	8.008272171	6.97E-05	intronic	PBXIP1	.	.	.	.	.	0.105837757	0.007809377
0	chrX:3320805_T>G	6.112614632	6.96E-05	exonic	MXRA5	.	.	.	.	nonsynonymous SNV	0.080748793	0.007801807
0	chr7:130979891_A>T	5.164798737	6.93E-05	ncRNA_intronic	LINC-PINT	.	.	.	.	.	0.068204482	0.007762483
0	chrX:153943907_C>T	7.0525527	6.91E-05	exonic	RENBP	.	.	.	.	nonsynonymous SNV	0.093188842	0.007742954
0	chr15:90448727_G>A	2.654348373	6.90E-05	exonic	IQGAP1	.	.	.	.	synonymous SNV	0.034978756	0.007726717
0	chr2:241052082_G>A	5.485547543	6.89E-05	exonic	SNED1	.	.	.	.	nonsynonymous SNV	0.072449581	0.007719883
0	chr14:80202946_C>G	4.812915802	6.87E-05	exonic	DIO2	.	.	.	.	unknown	0.063547323	0.007699089
0	chr14:103124068_C>A	5.24864912	6.86E-05	intronic	TNFAIP2	.	.	.	.	.	0.069314239	0.007689367
0	chr6:36963563_C>A	5.652242661	6.86E-05	exonic	PI16	.	.	.	.	synonymous SNV	0.074655786	0.007680038
0	chr17:39921806_C>T	3.618365049	6.85E-05	UTR3	ORMDL3	.	.	.	NM_001320803.1:c.*744G>A;NM_001320801.1:c.*744G>A;NM_001320802.2:c.*744G>A;NM_139280.4:c.*744G>A	.	0.047737484	0.007668809
0	chr19:6679183_A>G	4.389799118	6.84E-05	exonic	C3	.	.	.	.	synonymous SNV	0.057947388	0.0076649
0	chr6:17642534_A>G	0.773801625	6.83E-05	intronic	NUP153	.	.	.	.	.	0.010089783	0.007652095
0	chr1:44777722_C>A	1.510497689	6.83E-05	exonic	RPS8	.	.	.	.	nonsynonymous SNV	0.01983993	0.007645727
0	chr2:201071251_C>T	8.387138367	6.82E-05	intronic	FAM126B	.	.	.	.	.	0.110852038	0.007642727
0	chr8:142613116_C>T	6.696155548	6.82E-05	exonic	ARC	.	.	.	.	nonsynonymous SNV	0.088471938	0.007635338
0	chr1:634112_T>C	3.195188522	6.82E-05	intergenic	MIR12136;OR4F16	.	.	.	dist=1427;dist=51604	.	0.042136757	0.007634102
0	chr22:32801956_T>A	5.785716057	6.80E-05	UTR5	TIMP3	.	.	.	NM_000362.5:c.-46T>A	.	0.076422302	0.007614275
0	chr15:39581713_G>A	5.508068562	6.78E-05	intronic	THBS1	.	.	.	.	.	0.072747646	0.007595476
0	chr1:53069927_C>T	5.796332836	6.75E-05	exonic	PODN	.	.	.	.	synonymous SNV	0.076562814	0.00756021
0	chr9:134701281_T>G	4.740616798	6.74E-05	exonic	COL5A1	.	.	.	.	nonsynonymous SNV	0.062590448	0.007549294
0	chr20:36890426_T>C	3.432120562	6.73E-05	UTR3	SAMHD1	.	.	.	NM_001363729.2:c.*2506A>G;NM_015474.4:c.*2506A>G	.	0.045272544	0.007533107
0	chr1:196690178_G>A	4.734726429	6.72E-05	exonic	CFH	1916361	not_provided	Benign	.	synonymous SNV	0.062512489	0.00752127
0	chr9:133349956_A>C	1.314165235	6.69E-05	exonic	RPL7A	.	.	.	.	nonsynonymous SNV	0.017241477	0.00749753
0	chr5:135578911_T>A	5.855721951	6.68E-05	UTR5	CXCL14	.	.	.	NM_004887.5:c.-133A>T	.	0.077348827	0.007486558
0	chr6:75106150_A>T	6.286783218	6.68E-05	intronic	COL12A1	.	.	.	.	.	0.083053909	0.007479728
0	chr6:52995725_T>C	3.533401251	6.67E-05	ncRNA_exonic	RN7SK	.	.	.	.	.	0.046612991	0.007472365
0	chr1:161525044_T>A	3.359337807	6.66E-05	exonic	HSPA6	.	.	.	.	nonsynonymous SNV	0.044309267	0.00745804
0	chr9:121302128_A>G	3.944459915	6.65E-05	exonic	GSN	3729148	Finnish_type_amyloidosis	Uncertain_significance	.	nonsynonymous SNV	0.052053339	0.007451391
0	chrX:110676325_A>T	6.360815525	6.65E-05	exonic	CHRDL1	.	.	.	.	nonsynonymous SNV	0.084033724	0.007443405
0	chr14:73103283_G>A	3.518238783	6.64E-05	exonic	RBM25	.	.	.	.	nonsynonymous SNV	0.046412316	0.007437655
0	chr14:104953657_T>G	5.997569561	6.63E-05	exonic	AHNAK2	.	.	.	.	synonymous SNV	0.079226176	0.00742471
0	chr13:106557113_G>T	0.124558933	6.63E-05	exonic	ARGLU1	.	.	.	.	nonsynonymous SNV	0.001497078	0.007424273
0	chr22:35389938_C>A	5.765899181	6.60E-05	exonic	HMOX1	.	.	.	.	synonymous SNV	0.076160026	0.00739292
0	chr2:69902686_G>T	4.794269562	6.59E-05	intronic	SNRNP27	.	.	.	.	.	0.063300541	0.007381701
0	chr19:48874406_T>A	4.901413918	6.57E-05	exonic	PPP1R15A	.	.	.	.	stopgain	0.064718593	0.007358803
0	chr5:172768413_A>T	0.449280083	6.55E-05	UTR3	DUSP1	.	.	.	NM_004417.4:c.*349T>A	.	0.005794751	0.007331957
0	chr6:169248823_G>C	4.141326904	6.51E-05	exonic	THBS2	.	.	.	.	nonsynonymous SNV	0.054658867	0.007294179
0	chr10:44378628_T>A	4.208158016	6.50E-05	UTR3	CXCL12	.	.	.	NM_199168.4:c.*5A>T	.	0.055543374	0.007275394
0	chrX:2773569_A>G	4.810382843	6.48E-05	ncRNA_intronic	XGY2	.	.	.	.	.	0.063513799	0.007255249
0	chr7:130961151_C>A	7.249717712	6.48E-05	ncRNA_intronic	LINC-PINT	.	.	.	.	.	0.095798314	0.007253423
0	chr19:12792337_C>A	3.035909176	6.47E-05	exonic	JUNB	.	.	.	.	nonsynonymous SNV	0.0400287	0.007245072
0	chr6:149378038_C>T	2.036720753	6.45E-05	exonic	TAB2	.	.	.	.	synonymous SNV	0.026804475	0.007224021
0	chr2:197515016_T>A	5.410072327	6.44E-05	intronic	HSPE1-MOB4	.	.	.	.	.	0.071450669	0.00721589
0	chr5:75705762_A>T	5.082926273	6.44E-05	exonic	POC5	.	.	.	.	synonymous SNV	0.067120902	0.007211737
0	chr19:41871354_G>A	1.499215484	6.43E-05	exonic	RPS19	.	.	.	.	nonsynonymous SNV	0.019690611	0.007195998
0	chr1:31696122_C>G	7.115258694	6.39E-05	exonic	COL16A1	.	.	.	.	nonsynonymous SNV	0.094018754	0.007156226
0	chr4:103076312_A>C	5.287538528	6.39E-05	UTR5	SLC9B2	.	.	.	NM_001370206.1:c.-8762T>G;NM_001370205.1:c.-8762T>G;NM_001370204.1:c.-8762T>G;NM_001370202.1:c.-8762T>G;NM_001300756.2:c.-8762T>G;NM_001370200.1:c.-8762T>G;NM_001370199.1:c.-8762T>G;NM_001370203.1:c.-8762T>G;NM_178833.7:c.-8762T>G	.	0.069828939	0.007154746
0	chr13:31150429_C>T	5.710833073	6.38E-05	intronic	HSPH1	.	.	.	.	.	0.075431228	0.007145929
0	chr11:119420178_G>T	6.04611969	6.38E-05	exonic	THY1	.	.	.	.	nonsynonymous SNV	0.079868735	0.007140525
0	chr4:74098815_C>T	5.484210014	6.37E-05	exonic	CXCL2	.	.	.	.	nonsynonymous SNV	0.072431879	0.007129778
0	chr7:135734094_A>T	4.80866909	6.36E-05	exonic	FAM180A	.	.	.	.	nonsynonymous SNV	0.063491118	0.007124711
0	chr19:47113704_G>A	1.291636467	6.35E-05	intronic	ZC3H4	.	.	.	.	.	0.01694331	0.007104338
0	chr1:9729351_C>G	1.61256206	6.34E-05	UTR3	CLSTN1	.	.	.	NM_001009566.3:c.*1157G>C;NM_001302883.1:c.*1157G>C;NM_014944.4:c.*1157G>C	.	0.021190749	0.007102779
0	chr9:99067035_G>A	5.926516056	6.34E-05	exonic	COL15A1	.	.	.	.	nonsynonymous SNV	0.078285785	0.007098632
0	chr1:19975776_T>G	4.891122341	6.33E-05	exonic	PLA2G2A	.	.	.	.	nonsynonymous SNV	0.064582384	0.007081549
0	chr17:50185412_T>G	4.512937546	6.31E-05	UTR3	COL1A1	.	.	.	NM_000088.4:c.*90A>C	.	0.059577121	0.007067719
0	chr1:1645163_T>C	6.262267113	6.29E-05	exonic	CDK11B	.	.	.	.	synonymous SNV	0.082729439	0.007035803
0	chr1:203309401_A>G	6.590044022	6.25E-05	UTR3	BTG2	.	.	.	NM_006763.3:c.*1963A>G	.	0.087067555	0.007000708
0	chr1:1595868_C>G	4.380832672	6.25E-05	intergenic	SSU72;FNDC10	.	.	.	dist=21005;dist=2144	.	0.057828717	0.006990687
0	chr3:194137830_T>A	7.029169559	6.22E-05	exonic	HES1	.	.	.	.	nonsynonymous SNV	0.092879367	0.006966149
0	chr1:53082131_G>A	4.385831356	6.22E-05	exonic	PODN	.	.	.	.	synonymous SNV	0.057894875	0.006959354
0	chr10:27124515_C>T	5.672968864	6.21E-05	intronic	YME1L1	.	.	.	.	.	0.074930096	0.006954391
0	chr17:7835665_G>A	4.855113029	6.20E-05	intergenic	DNAH2;KDM6B	.	.	.	dist=1954;dist=4241	.	0.064105802	0.006938506
0	chr9:129739847_C>T	3.147246361	6.20E-05	exonic	PTGES	.	.	.	.	nonsynonymous SNV	0.041502244	0.006937649
0	chr1:1878580_G>A	2.807636976	6.19E-05	intronic	GNB1	.	.	.	.	.	0.037007525	0.006931398
0	chr9:115091047_T>A	4.630951405	6.16E-05	UTR5	TNC	.	.	.	NM_002160.4:c.-29A>T	.	0.06113903	0.006895446
0	chr1:196673913_G>A	4.595833302	6.16E-05	exonic	CFH	.	.	.	.	nonsynonymous SNV	0.060674243	0.006890397
0	chr6:75106440_T>A	5.737510204	6.16E-05	exonic	COL12A1	.	.	.	.	nonsynonymous SNV	0.075784299	0.006889311
0	chr14:34603410_C>T	1.857052445	6.14E-05	exonic	SNX6	.	.	.	.	nonsynonymous SNV	0.024426571	0.006871002
0	chr10:44380820_C>G	4.767914772	6.13E-05	exonic	CXCL12	.	.	.	.	nonsynonymous SNV	0.062951736	0.006858903
0	chr15:65206818_A>T	6.954787254	6.11E-05	exonic	CILP	.	.	.	.	nonsynonymous SNV	0.091894919	0.006843267
0	chr2:241080685_T>C	4.306397915	6.10E-05	intronic	SNED1	.	.	.	.	.	0.056843576	0.006829459
0	chr2:106164751_T>G	6.338528156	6.10E-05	exonic	UXS1	.	.	.	.	nonsynonymous SNV	0.083738751	0.006824476
0	chr2:60891791_G>A	0.572175562	6.10E-05	exonic	REL	.	.	.	.	nonsynonymous SNV	0.007421269	0.006824045
0	chr14:21219653_C>G	0.072374456	6.10E-05	intronic	HNRNPC	.	.	.	.	.	0.000806418	0.006821397
0	chr19:6685109_T>C	4.560590267	6.08E-05	exonic	C3	2182213	not_provided	Uncertain_significance	.	nonsynonymous SNV	0.060207803	0.006806168
0	chr15:82536763_C>G	1.95154345	6.05E-05	UTR3	RPS17	.	.	.	NM_001021.6:c.*38G>C	.	0.025677156	0.006771705
0	chr5:83539189_A>T	4.517007351	6.05E-05	exonic	VCAN	.	.	.	.	synonymous SNV	0.059630985	0.006770007
0	chr22:38231301_T>C	4.081548214	6.05E-05	exonic	TMEM184B	.	.	.	.	nonsynonymous SNV	0.053867698	0.006769567
0	chr2:241049912_C>T	5.488952637	6.04E-05	exonic	SNED1	.	.	.	.	nonsynonymous SNV	0.072494648	0.006757554
0	chr6:159662407_A>T	4.771738529	6.04E-05	intergenic	LINC02529;SOD2	.	.	.	dist=265966;dist=6662	.	0.063002343	0.006757205
0	chr10:102157648_G>A	0.132168904	6.03E-05	intronic	NOLC1	.	.	.	.	.	0.001597795	0.006753314
0	chr6:31355137_C>T	0.467396319	6.03E-05	exonic	HLA-B	.	.	.	.	nonsynonymous SNV	0.006034519	0.006750011
0	chr11:47725602_A>T	6.727166176	6.00E-05	intronic	FNBP4	.	.	.	.	.	0.088882362	0.006719345
0	chr5:169193532_C>T	4.782337189	5.97E-05	exonic	SLIT3	.	.	.	.	synonymous SNV	0.063142616	0.006677132
0	chr11:118609171_T>A	5.728053093	5.96E-05	intronic	PHLDB1	.	.	.	.	.	0.075659134	0.006670829
0	chr7:135733940_G>T	5.077392101	5.96E-05	UTR3	FAM180A	.	.	.	NM_001369697.2:c.*35C>A;NM_205855.4:c.*35C>A	.	0.067047658	0.006670245
0	chr7:94408349_G>A	5.059992313	5.95E-05	exonic	COL1A2	.	.	.	.	nonsynonymous SNV	0.066817372	0.00665739
0	chr19:2038881_C>T	4.837826252	5.95E-05	UTR3	MKNK2	.	.	.	NM_199054.2:c.*732G>A	.	0.063877012	0.006654741
0	chr16:55489790_T>C	5.329780102	5.93E-05	exonic	MMP2	.	.	.	.	synonymous SNV	0.070388005	0.006639471
0	chr9:129831007_T>G	1.28251195	5.93E-05	exonic	C9orf78	.	.	.	.	nonsynonymous SNV	0.016822547	0.006638192
0	chrX:154400560_G>A	1.131184101	5.93E-05	exonic	RPL10	.	.	.	.	nonsynonymous SNV	0.014819728	0.006634477
0	chr3:27481484_C>T	5.713040829	5.92E-05	intronic	SLC4A7	.	.	.	.	.	0.075460447	0.006625684
0	chr9:98997071_C>A	5.260311604	5.89E-05	exonic	COL15A1	.	.	.	.	nonsynonymous SNV	0.069468591	0.006594174
0	chr16:29963534_G>C	4.249423504	5.88E-05	exonic	TMEM219	.	.	.	.	nonsynonymous SNV	0.056089521	0.006575977
0	chr3:122537060_A>T	1.967618823	5.88E-05	exonic	PARP9	.	.	.	.	synonymous SNV	0.025889913	0.00657571
0	chr19:35723144_G>A	1.748664737	5.86E-05	exonic	KMT2B	3880275	Complex_neurodevelopmental_disorder_with_motor_features	Uncertain_significance	.	nonsynonymous SNV	0.022992063	0.006553797
0	chr12:14885835_G>A	5.433774948	5.86E-05	UTR5	MGP	.	.	.	NM_000900.5:c.-44C>T;NM_001190839.3:c.-44C>T	.	0.071764373	0.006552598
0	chr6:169221514_C>T	3.525005341	5.85E-05	exonic	THBS2	.	.	.	.	stopgain	0.046501871	0.006547686
0	chr11:114298227_C>A	5.290618896	5.85E-05	intronic	NNMT	.	.	.	.	.	0.069869707	0.006545547
0	chr7:94430263_G>A	5.442256927	5.85E-05	exonic	COL1A2	1431142	Combined_osteogenesis_imperfecta_and_Ehlers-Danlos_syndrome_2|Osteogenesis_imperfecta_type_I|Ehlers-Danlos_syndrome,_classic_type,_1	Likely_pathogenic	.	stopgain	0.071876632	0.006540962
0	chr2:55877772_A>G	5.955555439	5.85E-05	exonic	EFEMP1	.	.	.	.	nonsynonymous SNV	0.07867012	0.006540831
0	chr9:124801442_T>A	5.020850658	5.84E-05	exonic	OLFML2A	.	.	.	.	nonsynonymous SNV	0.066299334	0.006533962
0	chr9:121302937_G>A	4.89408493	5.82E-05	exonic	GSN	.	.	.	.	nonsynonymous SNV	0.064621594	0.006513807
0	chr8:91959488_G>A	1.185589433	5.81E-05	UTR3	RUNX1T1	.	.	.	NM_001198627.1:c.*754C>T;NM_001198626.1:c.*754C>T;NM_001198679.1:c.*754C>T;NM_001198633.1:c.*754C>T;NM_001198632.1:c.*754C>T;NM_001198631.1:c.*754C>T;NM_175636.2:c.*754C>T;NM_001198628.1:c.*754C>T;NM_001198625.2:c.*754C>T;NM_001198629.2:c.*754C>T;NM_001198630.2:c.*754C>T;NM_004349.4:c.*754C>T;NM_001198634.2:c.*754C>T;NM_175635.3:c.*754C>T;NM_175634.3:c.*754C>T	.	0.015539781	0.006504999
0	chr19:6718409_G>T	4.999079704	5.81E-05	exonic	C3	.	.	.	.	nonsynonymous SNV	0.066011196	0.006497652
0	chr8:98948935_C>A	3.753628969	5.79E-05	exonic	OSR2	.	.	.	.	nonsynonymous SNV	0.049527697	0.006480168
0	chr19:861837_C>A	4.263801575	5.79E-05	exonic	CFD	.	.	.	.	nonsynonymous SNV	0.056279815	0.006478844
0	chr17:7514031_A>T	5.526480675	5.79E-05	exonic	POLR2A	.	.	.	.	nonsynonymous SNV	0.07299133	0.0064774
0	chr2:98555680_C>A	4.991463184	5.78E-05	exonic	INPP4A	.	.	.	.	nonsynonymous SNV	0.065910392	0.006469802
0	chr6:33069862_G>A	1.531204581	5.78E-05	exonic	HLA-DPA1	.	.	.	.	nonsynonymous SNV	0.020113986	0.006465008
0	chr19:10107591_G>A	7.008496761	5.77E-05	exonic	PPAN;PPAN-P2RY11	.	.	.	.	synonymous SNV	0.092605763	0.006459978
0	chr11:5696688_G>C	8.792320251	5.76E-05	intronic	TRIM22	.	.	.	.	.	0.116214607	0.006448487
0	chr6:63692016_G>A	0.332920581	5.75E-05	exonic	PHF3	.	.	.	.	synonymous SNV	0.004254737	0.00643582
0	chr1:161983867_A>G	5.731639862	5.75E-05	exonic	OLFML2B	.	.	.	.	synonymous SNV	0.075706605	0.006432482
0	chr10:71850188_C>G	6.933156967	5.74E-05	intronic	PSAP	.	.	.	.	.	0.091608643	0.006420745
0	chr2:216501428_T>G	3.314645052	5.74E-05	UTR3	RPL37A	.	.	.	NM_000998.5:c.*24T>G	.	0.04371776	0.006419936
0	chr2:171541756_G>A	4.031283855	5.72E-05	exonic	CYBRD1	.	.	.	.	stopgain	0.05320245	0.006400998
0	chr12:124411275_G>C	0.700252891	5.72E-05	intronic	NCOR2	.	.	.	.	.	0.009116368	0.006398641
0	chr2:236580917_A>C	4.564667225	5.71E-05	exonic	ACKR3	.	.	.	.	nonsynonymous SNV	0.060261761	0.006388742
0	chr14:103124385_G>C	7.711930275	5.71E-05	intronic	TNFAIP2	.	.	.	.	.	0.101915682	0.006388119
0	chr1:32102438_T>A	1.709097743	5.71E-05	exonic	TMEM39B	.	.	.	.	nonsynonymous SNV	0.022468396	0.006387714
0	chr9:137243333_C>A	5.528983593	5.70E-05	exonic	TUBB4B	.	.	.	.	nonsynonymous SNV	0.073024456	0.00638087
0	chr19:6713451_C>T	4.623472691	5.70E-05	exonic	C3	.	.	.	.	nonsynonymous SNV	0.06104005	0.006379023
0	chr20:36548133_G>A	2.2870574	5.70E-05	exonic	MYL9	.	.	.	.	nonsynonymous SNV	0.030117672	0.006374422
0	chr9:75891168_G>A	4.439734936	5.70E-05	UTR5	PCSK5	.	.	.	NM_001190482.1:c.-14G>A;NM_001372043.1:c.-14G>A;NM_006200.6:c.-14G>A	.	0.058608287	0.00637386
0	chr2:188997354_G>A	5.239270687	5.70E-05	exonic	COL3A1	1403907	Ehlers-Danlos_syndrome,_type_4	Likely_pathogenic	.	nonsynonymous SNV	0.069190115	0.006370081
0	chr6:75134835_C>T	6.760884285	5.69E-05	exonic	COL12A1	1523842	Ullrich_congenital_muscular_dystrophy_2|Bethlem_myopathy_2	Likely_benign	.	synonymous SNV	0.08932862	0.006364119
0	chr19:51968664_G>T	5.49848938	5.67E-05	exonic	ZNF350	.	.	.	.	nonsynonymous SNV	0.072620866	0.00633768
0	chr13:24297585_T>A	6.09216404	5.66E-05	exonic	SPATA13	.	.	.	.	nonsynonymous SNV	0.08047813	0.006327174
0	chr5:132453062_T>C	3.851563692	5.65E-05	ncRNA_intronic	IRF1-AS1	.	.	.	.	.	0.05082386	0.006323905
0	chr2:188994776_A>T	4.150486946	5.64E-05	exonic	COL3A1	.	.	.	.	nonsynonymous SNV	0.054780099	0.006312086
0	chr17:7220422_G>A	4.38108778	5.63E-05	intronic	ACADVL	.	.	.	.	.	0.057832094	0.006299204
0	chr11:111910774_G>T	5.71214056	5.62E-05	intronic	CRYAB	.	.	.	.	.	0.075448532	0.00629093
0	chr5:112861589_G>A	0.300800741	5.62E-05	intronic	SRP19	.	.	.	.	.	0.003829632	0.0062862
0	chr20:5593400_T>G	1.53951478	5.61E-05	exonic	GPCPD1	.	.	.	.	nonsynonymous SNV	0.020223971	0.006275483
0	chr12:103932292_T>A	5.992330551	5.61E-05	exonic	HSP90B1	.	.	.	.	synonymous SNV	0.079156837	0.006270372
0	chr19:6719374_C>T	4.133419514	5.60E-05	exonic	C3	.	.	.	.	nonsynonymous SNV	0.054554212	0.006259858
0	chr1:161525548_C>A	4.053792477	5.58E-05	exonic	HSPA6	.	.	.	.	nonsynonymous SNV	0.053500351	0.006236276
0	chr9:130955263_T>C	4.722664356	5.57E-05	intergenic	FIBCD1;LAMC3	.	.	.	dist=16016;dist=53911	.	0.062352848	0.006231278
0	chr13:37590475_G>T	2.86860323	5.56E-05	exonic	POSTN	.	.	.	.	nonsynonymous SNV	0.037814412	0.006219614
0	chr1:21878217_A>T	5.446836948	5.56E-05	exonic	HSPG2	.	.	.	.	nonsynonymous SNV	0.071937248	0.006212397
0	chr17:8154976_C>T	4.299967766	5.55E-05	intergenic	PER1;VAMP2	.	.	.	dist=2572;dist=4171	.	0.056758473	0.006201145
0	chr3:50236444_C>T	0.665986776	5.54E-05	exonic	GNAI2	.	.	.	.	synonymous SNV	0.008662857	0.006200667
0	chr5:138468684_C>T	5.650622368	5.54E-05	UTR3	EGR1	.	.	.	NM_001964.3:c.*603C>T	.	0.074634341	0.006196474
0	chr17:59843246_T>G	3.647480726	5.54E-05	downstream	VMP1	.	.	.	dist=991	.	0.048122829	0.00619346
0	chr19:860972_C>A	4.182142735	5.54E-05	exonic	CFD	.	.	.	.	synonymous SNV	0.055199063	0.006189623
0	chr8:48920315_A>T	5.818576813	5.53E-05	exonic	SNAI2	.	.	.	.	nonsynonymous SNV	0.076857213	0.006187612
0	chr1:186344437_T>G	2.559883595	5.52E-05	exonic	TPR	.	.	.	.	nonsynonymous SNV	0.033728518	0.006176541
0	chr5:135571462_A>C	4.678562641	5.51E-05	UTR3	CXCL14	.	.	.	NM_004887.5:c.*391T>G	.	0.061769163	0.006164744
0	chr17:19384532_A>C	4.595161438	5.51E-05	exonic	MFAP4	.	.	.	.	nonsynonymous SNV	0.060665351	0.006164318
0	chr11:35205715_T>C	5.279918194	5.49E-05	intronic	CD44	.	.	.	.	.	0.069728084	0.006143543
0	chr3:47854223_C>T	10.61831284	5.49E-05	intronic	MAP4	.	.	.	.	.	0.140381557	0.006141167
0	chr14:103126549_A>G	4.496416092	5.49E-05	exonic	TNFAIP2	.	.	.	.	nonsynonymous SNV	0.05935846	0.006139464
0	chr15:82539982_C>T	2.091269732	5.49E-05	exonic	RPS17	.	.	.	.	nonsynonymous SNV	0.027526429	0.006137236
0	chr7:21477209_G>A	5.04084444	5.49E-05	exonic	SP4	.	.	.	.	synonymous SNV	0.066563951	0.006134851
0	chr3:50330440_C>T	5.690270901	5.46E-05	UTR3	RASSF1	.	.	.	NM_001206957.1:c.*141G>A;NM_007182.5:c.*141G>A;NM_170712.3:c.*141G>A;NM_170713.3:c.*141G>A;NM_170714.2:c.*141G>A	.	0.075159088	0.00610899
0	chr14:35403637_A>G	6.434700489	5.45E-05	intronic	NFKBIA	.	.	.	.	.	0.085011589	0.006089481
0	chr7:140922492_G>A	5.149423599	5.45E-05	intronic	BRAF	.	.	.	.	.	0.068000992	0.006089078
0	chr1:203306438_A>G	5.05796814	5.43E-05	intronic	BTG2	.	.	.	.	.	0.066790582	0.006071907
0	chr7:30013254_C>T	5.848292828	5.43E-05	UTR3	FKBP14	.	.	.	NM_017946.4:c.*1481G>A	.	0.077250503	0.006069421
0	chr11:126265388_C>T	3.328583479	5.42E-05	exonic	SRPRA	.	.	.	.	synonymous SNV	0.043902235	0.006057028
0	chrX:3309909_A>C	5.528102875	5.40E-05	exonic	MXRA5	.	.	.	.	nonsynonymous SNV	0.0730128	0.006041515
0	chr16:66924993_T>C	5.924848557	5.40E-05	exonic	RRAD	.	.	.	.	nonsynonymous SNV	0.078263715	0.006041132
0	chr10:63209160_G>C	3.188903809	5.39E-05	exonic	JMJD1C	.	.	.	.	nonsynonymous SNV	0.042053579	0.006022866
0	chr1:212619118_G>A	5.816459656	5.37E-05	UTR3	ATF3	.	.	.	NM_001040619.3:c.*13G>A;NM_001206486.2:c.*13G>A	.	0.076829192	0.006004763
0	chr1:161526367_G>A	4.900461674	5.37E-05	exonic	HSPA6	.	.	.	.	nonsynonymous SNV	0.06470599	0.006002524
0	chr3:195701111_G>A	4.482355118	5.36E-05	ncRNA_intronic	MIR570HG	.	.	.	.	.	0.059172363	0.005991773
0	chr17:50185212_A>G	3.269758701	5.36E-05	UTR3	COL1A1	.	.	.	NM_000088.4:c.*290T>C	.	0.043123691	0.005989434
0	chr15:63122198_G>C	6.046813011	5.35E-05	exonic	LACTB	.	.	.	.	nonsynonymous SNV	0.079877911	0.005985172
0	chr2:189010662_T>C	4.84858799	5.35E-05	exonic	COL3A1	697210	Ehlers-Danlos_syndrome,_type_4|Familial_thoracic_aortic_aneurysm_and_aortic_dissection	Likely_benign	.	synonymous SNV	0.064019443	0.005975866
0	chr10:14604822_T>G	4.071642876	5.33E-05	intronic	FAM107B	.	.	.	.	.	0.053736601	0.005961617
0	chr6:148957024_G>A	3.677740812	5.33E-05	ncRNA_intronic	UST-AS1	.	.	.	.	.	0.04852332	0.005956514
0	chr21:34843328_A>C	4.569764614	5.32E-05	intronic	RUNX1	.	.	.	.	.	0.060329225	0.005951477
0	chr17:78971520_C>T	0.256949812	5.31E-05	UTR3	LGALS3BP	.	.	.	NM_005567.4:c.*56G>A	.	0.003249267	0.005935279
0	chr1:11074278_T>G	2.957235336	5.31E-05	exonic	EXOSC10	.	.	.	.	nonsynonymous SNV	0.038987455	0.005932997
0	chr5:168760926_C>T	4.921970367	5.29E-05	exonic	SLIT3	.	.	.	.	nonsynonymous SNV	0.064990656	0.005910084
0	chr11:65501937_T>A	3.227400064	5.29E-05	ncRNA_exonic	MALAT1;TALAM1	.	.	.	.	.	0.042563076	0.005908572
0	chr15:82539997_G>T	2.547009945	5.28E-05	exonic	RPS17	.	.	.	.	nonsynonymous SNV	0.033558135	0.005902709
0	chr14:74500224_C>G	4.384914875	5.28E-05	UTR3	LTBP2	.	.	.	NM_000428.3:c.*660G>C	.	0.057882745	0.005902443
0	chr16:55505378_T>A	4.281326294	5.26E-05	exonic	MMP2	.	.	.	.	nonsynonymous SNV	0.056511754	0.005875397
0	chr3:195569080_G>A	5.265744686	5.25E-05	exonic	APOD	.	.	.	.	synonymous SNV	0.069540498	0.005869752
0	chr1:21851859_G>T	0.131571621	5.25E-05	exonic	HSPG2	.	.	.	.	nonsynonymous SNV	0.00158989	0.00586353
0	chr19:12792059_C>T	0.822650135	5.24E-05	exonic	JUNB	.	.	.	.	synonymous SNV	0.010736291	0.005862303
0	chr7:22728734_A>C	5.057942867	5.22E-05	exonic	IL6	.	.	.	.	synonymous SNV	0.066790248	0.005833796
0	chr6:107881219_C>T	0.374360472	5.21E-05	exonic	SEC63	3538882	not_provided	Uncertain_significance	.	nonsynonymous SNV	0.004803193	0.005826872
0	chr5:38451415_G>A	5.418331146	5.21E-05	exonic	EGFLAM	.	.	.	.	nonsynonymous SNV	0.071559975	0.005821117
0	chr8:76863734_G>A	4.992133617	5.19E-05	exonic	ZFHX4	.	.	.	.	synonymous SNV	0.065919265	0.005805097
0	chr9:115057194_G>T	1.395958424	5.19E-05	exonic	TNC	.	.	.	.	nonsynonymous SNV	0.018324007	0.005804118
0	chr2:54644424_C>A	1.904313684	5.19E-05	exonic	SPTBN1	.	.	.	.	synonymous SNV	0.025052072	0.005800422
0	chr9:120903237_C>T	5.265038967	5.19E-05	UTR3	TRAF1	.	.	.	NM_001190947.1:c.*1783G>A;NM_001190945.1:c.*1783G>A;NM_005658.5:c.*1783G>A	.	0.069531158	0.005797638
0	chr19:3530423_C>G	1.038038611	5.19E-05	intronic	FZR1	.	.	.	.	.	0.013586951	0.005797173
0	chr1:207328083_C>T	4.577762604	5.18E-05	intronic	CD55	.	.	.	.	.	0.060435078	0.005792369
0	chr8:122836512_A>G	5.670917511	5.17E-05	intronic	ZHX2	.	.	.	.	.	0.074902947	0.005778234
0	chr6:31355560_T>C	1.285350442	5.15E-05	exonic	HLA-B	.	.	.	.	nonsynonymous SNV	0.016860114	0.005757333
0	chr19:6678235_C>G	3.141444445	5.14E-05	exonic	C3	.	.	.	.	nonsynonymous SNV	0.041425456	0.005747606
0	chr3:27633239_G>C	3.660357475	5.14E-05	intergenic	SLC4A7;EOMES	.	.	.	dist=148855;dist=82710	.	0.048293252	0.005740621
0	chr6:152122113_G>T	5.649601936	5.12E-05	UTR3	SYNE1	.	.	.	NM_001347701.1:c.*528C>A;NM_001347702.1:c.*323C>A;NM_033071.4:c.*323C>A;NM_182961.4:c.*323C>A	.	0.074620836	0.005722708
0	chr2:87471420_G>A	7.228681564	5.11E-05	ncRNA_intronic	CYTOR	.	.	.	.	.	0.095519901	0.005714367
0	chrX:147927149_A>T	2.907023668	5.11E-05	intronic	FMR1	.	.	.	.	.	0.038322905	0.005712065
0	chrX:21374630_A>C	4.397175312	5.11E-05	UTR5	CNKSR2	.	.	.	NM_001330771.2:c.-268A>C;NM_001168649.3:c.-268A>C;NM_001330770.2:c.-268A>C;NM_001330773.2:c.-268A>C;NM_001330772.2:c.-268A>C;NM_014927.5:c.-268A>C;NM_001168648.3:c.-268A>C;NM_001168647.3:c.-268A>C	.	0.058045012	0.005709273
0	chr11:111908772_T>G	4.566507816	5.10E-05	exonic	CRYAB	.	.	.	.	nonsynonymous SNV	0.060286122	0.00570378
0	chr5:180336526_A>T	6.352550983	5.08E-05	exonic	GFPT2	.	.	.	.	nonsynonymous SNV	0.083924343	0.005678445
0	chr18:63198814_C>G	4.130948544	5.08E-05	intronic	BCL2	.	.	.	.	.	0.054521509	0.005673854
0	chr1:182383375_C>T	3.923305035	5.07E-05	UTR3	GLUL	.	.	.	NM_002065.6:c.*1030G>A;NM_001033056.3:c.*1030G>A;NM_001033044.4:c.*1030G>A	.	0.051773354	0.005670089
0	chr21:34812237_C>T	4.813646793	5.07E-05	intronic	RUNX1	.	.	.	.	.	0.063556998	0.005668244
0	chr21:8420439_G>T	3.247124672	5.07E-05	intergenic	LOC100507412;MIR6724-1	.	.	.	dist=9348;dist=12091	.	0.04282413	0.005663837
0	chr2:191693413_G>A	4.396857262	5.06E-05	ncRNA_exonic	NABP1-OT1	.	.	.	.	.	0.058040802	0.005656422
0	chr7:87171032_T>A	6.84974432	5.04E-05	exonic	DMTF1	.	.	.	.	synonymous SNV	0.09050468	0.005635339
0	chr2:191678600_C>A	4.654163361	5.04E-05	UTR5	NABP1	.	.	.	NM_001031716.4:c.-15C>A	.	0.06144624	0.005635146
0	chr3:71130380_G>A	9.311057091	5.02E-05	intronic	FOXP1	.	.	.	.	.	0.123080071	0.005614077
0	chr11:57600087_C>A	4.848475456	5.02E-05	exonic	SERPING1	.	.	.	.	nonsynonymous SNV	0.064017954	0.00561159
0	chr4:73869770_C>T	4.981822491	5.01E-05	exonic	CXCL1	.	.	.	.	nonsynonymous SNV	0.065782797	0.005601284
0	chr2:215428304_A>G	6.27874136	5.01E-05	exonic	FN1	.	.	.	.	synonymous SNV	0.082947475	0.005601048
0	chr14:90404875_C>G	3.960838556	5.00E-05	UTR3	CALM1	.	.	.	NM_001363669.1:c.*158C>G;NM_006888.6:c.*158C>G;NM_001363670.1:c.*158C>G	.	0.052270109	0.005588538
0	chr2:55917918_T>G	4.647964954	5.00E-05	exonic	EFEMP1	.	.	.	.	synonymous SNV	0.061364204	0.005588494
0	chr1:53077341_C>A	4.296132565	4.98E-05	exonic	PODN	.	.	.	.	nonsynonymous SNV	0.056707714	0.005564568
0	chr16:55485307_G>A	5.081805229	4.98E-05	exonic	MMP2	188873	not_provided	Conflicting_classifications_of_pathogenicity	.	nonsynonymous SNV	0.067106065	0.005562948
0	chr6:150877643_G>A	5.70422554	4.97E-05	exonic	MTHFD1L	.	.	.	.	nonsynonymous SNV	0.075343777	0.005551102
0	chr12:6868159_A>G	3.523714066	4.97E-05	UTR5	TPI1	.	.	.	NM_001258026.1:c.-947A>G	.	0.046484781	0.00555019
0	chr1:150806693_T>C	5.259551048	4.96E-05	exonic	CTSK	.	.	.	.	nonsynonymous SNV	0.069458525	0.005538861
0	chr1:146376990_C>T	4.896166325	4.96E-05	downstream	RNU1-1;RNU1-2;RNU1-3;RNU1-4;RNVU1-18	.	.	.	dist=20	.	0.064649141	0.005535554
0	chr17:76718649_C>T	1.984329343	4.95E-05	UTR3	JMJD6	.	.	.	NM_015167.3:c.*80G>A	.	0.026111076	0.005533729
0	chr14:102080309_C>T	4.369858742	4.95E-05	downstream	HSP90AA1	.	.	.	dist=433	.	0.057683478	0.005528099
0	chr19:6709738_G>A	3.599327087	4.95E-05	exonic	C3	1995601	not_provided	Likely_benign	.	synonymous SNV	0.047485517	0.00552532
0	chr2:28924333_G>A	6.981435299	4.95E-05	intronic	WDR43	.	.	.	.	.	0.092247605	0.005524368
0	chr2:241072175_T>C	4.109280586	4.94E-05	intronic	SNED1	.	.	.	.	.	0.054234735	0.00552397
0	chr10:11243164_G>A	4.672804832	4.94E-05	intronic	CELF2	.	.	.	.	.	0.061692959	0.005513545
0	chr1:206557774_C>A	6.281363964	4.93E-05	intronic	RASSF5	.	.	.	.	.	0.082982185	0.005503422
0	chr7:94422977_T>C	3.24408865	4.92E-05	exonic	COL1A2	523147	Ehlers-Danlos_syndrome,_classic_type,_1|Osteogenesis_imperfecta_type_I	Likely_benign	.	synonymous SNV	0.042783948	0.005490789
0	chr5:115539767_C>G	0.129944563	4.92E-05	intronic	FEM1C	.	.	.	.	.	0.001568356	0.005490514
0	chr2:241057945_T>C	4.916602135	4.91E-05	intronic	SNED1	.	.	.	.	.	0.064919608	0.005483505
0	chr1:161525727_A>T	2.999041319	4.90E-05	exonic	HSPA6	.	.	.	.	nonsynonymous SNV	0.039540755	0.00547351
0	chr17:45149749_T>G	4.01268959	4.90E-05	exonic	HEXIM1	.	.	.	.	nonsynonymous SNV	0.052956356	0.005469237
0	chr12:7137065_G>A	2.058778048	4.89E-05	exonic	CLSTN3	.	.	.	.	nonsynonymous SNV	0.027096403	0.005465888
0	chrX:65741225_C>G	0.182722688	4.89E-05	UTR3	MSN	.	.	.	NM_002444.3:c.*1332C>G	.	0.002266873	0.005464555
0	chr1:235078290_G>A	3.461452723	4.89E-05	intergenic	LINC01348;TOMM20	.	.	.	dist=8472;dist=31053	.	0.045660755	0.005459395
0	chr12:53454557_C>A	5.424007893	4.88E-05	intronic	PCBP2	.	.	.	.	.	0.071635106	0.005455385
0	chr2:236580515_T>A	4.290545464	4.88E-05	exonic	ACKR3	.	.	.	.	nonsynonymous SNV	0.056633769	0.00545437
0	chr4:155696842_G>A	1.328609467	4.88E-05	UTR5	GUCY1A1	.	.	.	NM_001256449.2:c.-26G>A;NM_000856.6:c.-26G>A;NM_001130683.4:c.-26G>A;NM_001130682.3:c.-26G>A;NM_001130687.3:c.-26G>A;NM_001379666.1:c.-26G>A;NM_001379667.1:c.-26G>A;NM_001379668.1:c.-26G>A;NM_001379669.1:c.-26G>A;NM_001379671.1:c.-26G>A;NM_001379673.1:c.-26G>A;NM_001379676.1:c.-26G>A;NM_001130684.3:c.-26G>A;NM_001379670.1:c.-26G>A;NM_001379672.1:c.-26G>A;NM_001379674.1:c.-26G>A;NM_001379675.1:c.-26G>A	.	0.017432646	0.005451313
0	chr18:9201075_G>A	0.316027761	4.87E-05	intronic	ANKRD12	.	.	.	.	.	0.004031161	0.005433941
0	chr1:108699687_A>C	5.459453583	4.86E-05	exonic	PRPF38B	.	.	.	.	nonsynonymous SNV	0.072104229	0.005431633
0	chr2:189010774_G>A	4.760811806	4.86E-05	exonic	COL3A1	.	.	.	.	nonsynonymous SNV	0.062857728	0.005425667
0	chr5:139478469_T>C	3.324587345	4.84E-05	exonic	STING1	.	.	.	.	nonsynonymous SNV	0.043849346	0.00541069
0	chr16:2264824_A>T	6.04365778	4.84E-05	intronic	RNPS1	.	.	.	.	.	0.079836152	0.005405336
0	chr15:43801844_T>C	6.734794617	4.83E-05	ncRNA_exonic	SERF2-C15ORF63	.	.	.	.	.	0.088983324	0.005397161
0	chr2:237366806_G>T	6.167111874	4.83E-05	exonic	COL6A3	.	.	.	.	nonsynonymous SNV	0.081470062	0.005395273
0	chr8:27614145_A>C	4.744486332	4.83E-05	intronic	CLU	.	.	.	.	.	0.062641661	0.005388685
0	chr8:91959553_C>T	1.715043187	4.82E-05	UTR3	RUNX1T1	.	.	.	NM_001198627.1:c.*689G>A;NM_001198626.1:c.*689G>A;NM_001198679.1:c.*689G>A;NM_001198633.1:c.*689G>A;NM_001198632.1:c.*689G>A;NM_001198631.1:c.*689G>A;NM_175636.2:c.*689G>A;NM_001198628.1:c.*689G>A;NM_001198625.2:c.*689G>A;NM_001198629.2:c.*689G>A;NM_001198630.2:c.*689G>A;NM_004349.4:c.*689G>A;NM_001198634.2:c.*689G>A;NM_175635.3:c.*689G>A;NM_175634.3:c.*689G>A	.	0.022547083	0.005386153
0	chrX:12977129_G>A	5.552340984	4.82E-05	UTR3	TMSB4X	.	.	.	NM_021109.4:c.*318G>A	.	0.07333359	0.005379864
0	chr6:128883323_G>A	5.281909466	4.81E-05	exonic	LAMA2	.	.	.	.	synonymous SNV	0.069754438	0.005373045
0	chr2:85543521_C>G	4.893374443	4.80E-05	intronic	MAT2A	.	.	.	.	.	0.06461219	0.005361054
0	chr12:96386029_T>G	5.548722744	4.79E-05	intronic	CDK17	.	.	.	.	.	0.073285703	0.005354086
0	chr8:120125330_G>T	6.100601196	4.79E-05	UTR5	COL14A1	.	.	.	NM_021110.4:c.-22513G>T;NM_001384947.1:c.-22513G>T	.	0.080589796	0.005350594
0	chr17:45148988_C>T	4.569471836	4.78E-05	UTR5	HEXIM1	.	.	.	NM_006460.3:c.-203C>T	.	0.06032535	0.005341523
0	chr21:8228738_C>T	4.312909603	4.77E-05	ncRNA_intronic	RNA28SN5	.	.	.	.	.	0.056929758	0.005331406
0	chr12:2255833_A>G	3.096585512	4.77E-05	intronic	CACNA1C	.	.	.	.	.	0.040831749	0.005326313
0	chr5:159097726_C>T	3.611838341	4.77E-05	UTR5	EBF1	.	.	.	NM_001364159.1:c.-2095G>A;NM_001364158.1:c.-2095G>A;NM_001364157.1:c.-482G>A;NM_001364156.1:c.-482G>A	.	0.047651103	0.005323525
0	chr19:6702554_T>A	4.424413681	4.76E-05	exonic	C3	.	.	.	.	synonymous SNV	0.05840551	0.005312509
0	chr1:244853573_A>G	0.066654846	4.74E-05	UTR3	HNRNPU	.	.	.	NM_031844.3:c.*877T>C;NM_004501.3:c.*877T>C	.	0.000730719	0.005293859
0	chr7:114922293_G>C	2.67330122	4.73E-05	UTR5	MDFIC	.	.	.	NM_001166346.1:c.-124G>C;NM_001166345.1:c.-741G>C;NM_199072.4:c.-124G>C	.	0.035229596	0.005282694
0	chr3:128730044_T>C	1.328510165	4.73E-05	intronic	RAB7A	.	.	.	.	.	0.017431332	0.005277423
0	chr5:150155688_G>T	6.328296185	4.71E-05	UTR5	PDGFRB	.	.	.	NM_002609.4:c.-18641C>A;NM_001355017.2:c.-20825C>A;NM_001355016.2:c.-19962C>A	.	0.083603331	0.005258522
0	chr12:55753944_T>C	5.735663414	4.71E-05	UTR3	GDF11	.	.	.	NM_005811.5:c.*4062T>C	.	0.075759857	0.005254078
0	chr5:132488245_C>T	6.34318161	4.70E-05	intronic	IRF1	.	.	.	.	.	0.083800339	0.005250861
0	chr19:48873532_C>A	4.484178066	4.70E-05	exonic	PPP1R15A	.	.	.	.	nonsynonymous SNV	0.05919649	0.005243698
0	chr6:36686606_C>T	5.40182066	4.69E-05	UTR3	CDKN1A	.	.	.	NM_001374509.1:c.*806C>T;NM_001374510.1:c.*806C>T;NM_078467.3:c.*806C>T;NM_001220777.2:c.*806C>T;NM_001291549.3:c.*806C>T;NM_000389.5:c.*806C>T;NM_001374511.1:c.*806C>T;NM_001374512.1:c.*1096C>T;NM_001374513.1:c.*806C>T;NM_001220778.2:c.*806C>T	.	0.071341459	0.005240813
0	chr18:79909553_C>A	3.329743147	4.69E-05	intronic	SLC66A2	.	.	.	.	.	0.043917583	0.005238589
0	chr13:110428525_C>A	4.200164795	4.68E-05	exonic	COL4A2	.	.	.	.	nonsynonymous SNV	0.055437584	0.005222989
0	chr12:91108554_C>T	3.86463213	4.67E-05	exonic	LUM	.	.	.	.	synonymous SNV	0.050996821	0.00521678
0	chr16:55479430_G>C	5.42604208	4.66E-05	UTR5	MMP2	.	.	.	NM_004530.6:c.-50G>C	.	0.071662029	0.00520743
0	chr2:189007521_G>A	3.226598263	4.63E-05	exonic	COL3A1	1507865	Ehlers-Danlos_syndrome,_type_4	Uncertain_significance	.	nonsynonymous SNV	0.042552464	0.005173307
0	chr16:88859746_G>A	1.873610735	4.62E-05	exonic	TRAPPC2L	.	.	.	.	nonsynonymous SNV	0.024645719	0.005154454
0	chr12:46362173_G>T	0.12723507	4.60E-05	intronic	SLC38A2	.	.	.	.	.	0.001532496	0.005139594
0	chr19:36175544_T>C	4.455822468	4.60E-05	intergenic	COX7A1;ZNF565	.	.	.	dist=23097;dist=6516	.	0.058821205	0.005131845
0	chr6:32578927_G>A	2.645483255	4.59E-05	UTR3	HLA-DRB1	.	.	.	NM_001243965.1:c.*164C>T;NM_002124.3:c.*164C>T	.	0.034861426	0.005124344
0	chr5:83537391_C>T	5.339166641	4.59E-05	exonic	VCAN	.	.	.	.	nonsynonymous SNV	0.070512235	0.005124153
0	chr14:21261217_A>T	0.315533817	4.59E-05	intronic	HNRNPC	.	.	.	.	.	0.004024624	0.005120118
0	chr9:137330118_G>A	3.96844244	4.58E-05	intronic	EXD3	.	.	.	.	.	0.052370746	0.005116162
0	chr2:95853810_A>T	1.847157121	4.57E-05	exonic	ANKRD36C	.	.	.	.	nonsynonymous SNV	0.024295607	0.00509949
0	chr9:121318419_C>A	2.681774139	4.57E-05	exonic	GSN	.	.	.	.	nonsynonymous SNV	0.035341735	0.005097457
0	chr14:92004569_A>T	1.885664344	4.57E-05	exonic	TRIP11	.	.	.	.	nonsynonymous SNV	0.024805249	0.005095958
0	chr6:32664972_A>T	4.475204945	4.56E-05	exonic	HLA-DQB1	.	.	.	.	nonsynonymous SNV	0.059077731	0.005090627
0	chr12:907888_C>A	0.575751245	4.56E-05	exonic	WNK1	.	.	.	.	nonsynonymous SNV	0.007468593	0.005088044
0	chr4:153781243_T>G	4.110978127	4.56E-05	UTR3	SFRP2	.	.	.	NM_003013.3:c.*208A>C	.	0.054257201	0.005084528
0	chr17:8147140_G>C	4.563380718	4.55E-05	intronic	PER1	.	.	.	.	.	0.060244735	0.005075407
0	chr3:146521795_A>T	3.460066795	4.54E-05	intronic	PLSCR1	.	.	.	.	.	0.045642412	0.005064856
0	chr19:44756924_T>A	2.789649725	4.53E-05	intronic	BCL3	.	.	.	.	.	0.036769465	0.005056279
0	chr12:104497365_G>A	5.426721573	4.52E-05	intronic	CHST11	.	.	.	.	.	0.071671022	0.005044671
0	chr3:52356709_G>C	4.619042397	4.51E-05	exonic	DNAH1	.	.	.	.	nonsynonymous SNV	0.060981415	0.005031462
0	chr18:58578881_C>T	5.86423111	4.50E-05	exonic	ALPK2	.	.	.	.	nonsynonymous SNV	0.077461446	0.005023328
0	chr14:103126605_G>A	4.91514349	4.50E-05	exonic	TNFAIP2	.	.	.	.	nonsynonymous SNV	0.064900303	0.005022044
0	chr16:55482946_G>A	4.312616825	4.48E-05	exonic	MMP2	.	.	.	.	nonsynonymous SNV	0.056925883	0.005001869
0	chr12:91108704_C>T	3.9753263	4.48E-05	exonic	LUM	.	.	.	.	synonymous SNV	0.052461854	0.005001697
0	chr17:4892407_G>A	5.616170883	4.48E-05	exonic	MINK1	3285880	not_specified	Uncertain_significance	.	nonsynonymous SNV	0.074178377	0.004996958
0	chr8:130323240_C>T	1.200276971	4.48E-05	intronic	ASAP1	.	.	.	.	.	0.01573417	0.004995592
0	chr2:87458384_T>C	5.529976845	4.48E-05	ncRNA_intronic	CYTOR	.	.	.	.	.	0.073037602	0.004994352
0	chr6:137878633_G>T	4.355878353	4.47E-05	exonic	TNFAIP3	.	.	.	.	nonsynonymous SNV	0.057498448	0.00499024
0	chr9:121318773_C>A	3.711110115	4.47E-05	exonic	GSN	.	.	.	.	nonsynonymous SNV	0.048964962	0.00498992
0	chr6:159681900_G>T	4.611441135	4.47E-05	UTR3	SOD2	.	.	.	NM_001322819.2:c.*593C>A;NM_001322820.2:c.*593C>A;NM_001322815.2:c.*593C>A;NM_001322814.2:c.*593C>A;NM_000636.4:c.*593C>A	.	0.060880813	0.004985712
0	chr15:78274618_A>G	4.197474003	4.47E-05	intronic	DNAJA4	.	.	.	.	.	0.055401971	0.004984588
0	chr5:151662343_T>G	3.518461227	4.47E-05	UTR3	SPARC	.	.	.	NM_001309444.2:c.*1112A>C;NM_001309443.2:c.*1228A>C;NM_003118.4:c.*1228A>C	.	0.04641526	0.004984446
0	chr2:197487863_T>C	4.149708271	4.46E-05	exonic	HSPD1	.	.	.	.	nonsynonymous SNV	0.054769794	0.004973622
0	chr19:44747087_C>T	4.045434952	4.46E-05	intergenic	CEACAM16;BCL3	.	.	.	dist=36369;dist=1621	.	0.05338974	0.004972535
0	chr12:2796343_C>T	5.884346485	4.44E-05	ncRNA_intronic	ITFG2-AS1	.	.	.	.	.	0.077727672	0.004958354
0	chr5:76732320_A>C	4.966570854	4.44E-05	exonic	F2R	.	.	.	.	nonsynonymous SNV	0.065580942	0.004957271
0	chr11:35208685_T>A	4.256040573	4.44E-05	intronic	CD44	.	.	.	.	.	0.056177098	0.004955139
0	chr5:180301127_G>C	5.06718111	4.44E-05	UTR3	GFPT2	.	.	.	NM_005110.4:c.*437C>G	.	0.066912516	0.004954088
0	chr1:179082883_C>T	5.220763683	4.44E-05	intronic	TOR3A	.	.	.	.	.	0.068945176	0.004952868
0	chr8:27613970_T>C	5.055890083	4.43E-05	intronic	CLU	.	.	.	.	.	0.066763079	0.004948069
0	chr7:22728724_G>A	4.851626873	4.43E-05	exonic	IL6	.	.	.	.	nonsynonymous SNV	0.064059663	0.004945712
0	chr3:136195693_G>T	2.763223886	4.42E-05	UTR5	MSL2	.	.	.	NM_018133.4:c.-580C>A	.	0.03641972	0.004926773
0	chr4:153781511_C>T	3.59283042	4.41E-05	exonic	SFRP2	.	.	.	.	stopgain	0.047399534	0.004918596
0	chr17:1734034_G>A	3.760885477	4.40E-05	exonic	WDR81	.	.	.	.	nonsynonymous SNV	0.049623737	0.004914784
0	chr7:1152054_C>T	5.023594856	4.40E-05	UTR3	ZFAND2A	.	.	.	NM_001365383.1:c.*182G>A	.	0.066335653	0.004914164
0	chr8:94256518_C>T	4.895044804	4.40E-05	intronic	GEM	.	.	.	.	.	0.064634298	0.004908356
0	chr18:9279306_G>C	4.029958725	4.40E-05	intronic	ANKRD12	.	.	.	.	.	0.053184912	0.004907482
0	chr16:50767131_T>A	1.932598114	4.38E-05	intronic	CYLD	.	.	.	.	.	0.025426415	0.004883413
0	chr14:74603671_A>G	3.821995258	4.38E-05	exonic	LTBP2	.	.	.	.	nonsynonymous SNV	0.050432523	0.004882048
0	chr20:49984056_A>C	4.524465084	4.37E-05	exonic	SNAI1	.	.	.	.	synonymous SNV	0.059729687	0.004875946
0	chr5:83540164_A>T	4.156637192	4.36E-05	exonic	VCAN	.	.	.	.	synonymous SNV	0.054861498	0.004869446
0	chr21:31692030_A>T	6.724415302	4.36E-05	intronic	SCAF4	.	.	.	.	.	0.088845954	0.004868488
0	chr12:132018354_G>A	3.0335536	4.36E-05	exonic	EP400	.	.	.	.	nonsynonymous SNV	0.039997524	0.004865398
0	chr1:51789225_C>T	4.984954357	4.36E-05	UTR3	NRDC	.	.	.	NM_002525.2:c.*11G>A;NM_001242361.1:c.*11G>A;NM_001101662.2:c.*11G>A	.	0.065824247	0.004864395
0	chr19:17333711_C>T	4.918323517	4.35E-05	exonic	ANO8	.	.	.	.	nonsynonymous SNV	0.064942391	0.004853016
0	chr3:149656785_T>A	4.280892372	4.34E-05	intronic	WWTR1	.	.	.	.	.	0.056506011	0.004839725
0	chr19:39434714_A>G	3.467600822	4.33E-05	intronic	RPS16	.	.	.	.	.	0.045742125	0.00482945
0	chr5:135571069_T>G	4.313076019	4.32E-05	UTR3	CXCL14	.	.	.	NM_004887.5:c.*784A>C	.	0.05693196	0.004822064
0	chr14:75281943_T>C	3.752886057	4.32E-05	UTR3	FOS	.	.	.	NM_005252.4:c.*519T>C	.	0.049517865	0.004821613
0	chr3:88097594_T>A	3.656157732	4.31E-05	intronic	CGGBP1;ZNF654	.	.	.	.	.	0.048237669	0.004812963
0	chr8:27608956_T>G	4.411158562	4.31E-05	exonic	CLU	.	.	.	.	nonsynonymous SNV	0.058230079	0.004811491
0	chr11:114312503_T>A	2.532625675	4.31E-05	UTR3	NNMT	.	.	.	NM_001372047.1:c.*26T>A;NM_001372046.1:c.*26T>A;NM_001372045.1:c.*26T>A;NM_006169.3:c.*26T>A	.	0.03336776	0.00481055
0	chr2:108560246_G>A	4.217330456	4.31E-05	intronic	LIMS1	.	.	.	.	.	0.055664771	0.004805898
0	chr13:110434403_C>T	2.931803226	4.30E-05	exonic	COL4A2	.	.	.	.	synonymous SNV	0.038650861	0.00480151
0	chr4:74037262_T>G	3.905067205	4.30E-05	exonic	CXCL3	.	.	.	.	stoploss	0.051531977	0.004798144
0	chr18:2697921_G>A	3.062658072	4.29E-05	exonic	SMCHD1	.	.	.	.	nonsynonymous SNV	0.040382721	0.004785594
0	chr2:101002749_C>T	0.472003847	4.29E-05	exonic	RPL31	2029397	not_provided	Benign/Likely_benign	.	synonymous SNV	0.006095499	0.004782785
0	chr22:30016572_C>G	3.444321394	4.29E-05	exonic	MTMR3	.	.	.	.	nonsynonymous SNV	0.045434022	0.004782179
0	chr21:26966900_C>G	5.906618118	4.29E-05	UTR5	ADAMTS5	.	.	.	NM_007038.5:c.-509G>C	.	0.078022436	0.004779928
0	chr16:55485623_G>C	4.290194035	4.26E-05	exonic	MMP2	341847	Multicentric_osteolysis_nodulosis_arthropathy_spectrum|not_provided	Benign	.	synonymous SNV	0.056629118	0.004755865
0	chr19:55661632_C>T	3.728027105	4.25E-05	intronic	U2AF2	.	.	.	.	.	0.049188858	0.004741893
0	chr2:189097300_C>G	4.653980255	4.24E-05	exonic	COL5A2	.	.	.	.	nonsynonymous SNV	0.061443816	0.004729649
0	chr6:44255918_T>A	4.700641632	4.24E-05	intronic	SLC35B2	.	.	.	.	.	0.062061378	0.004727201
0	chr2:216672321_G>T	2.704822063	4.24E-05	UTR3	IGFBP5	.	.	.	NM_000599.4:c.*4430C>A	.	0.035646773	0.004723707
0	chr6:159682127_C>A	4.785633564	4.23E-05	UTR3	SOD2	.	.	.	NM_001322819.2:c.*366G>T;NM_001322820.2:c.*366G>T;NM_001322815.2:c.*366G>T;NM_001322814.2:c.*366G>T;NM_000636.4:c.*366G>T	.	0.063186243	0.004721962
0	chr9:120925094_G>A	5.215240002	4.23E-05	intronic	TRAF1	.	.	.	.	.	0.06887207	0.004720879
0	chr14:51652835_A>C	6.909561634	4.23E-05	intronic	FRMD6	.	.	.	.	.	0.09129636	0.004714743
0	chr4:153788564_G>C	3.917313337	4.22E-05	exonic	SFRP2	.	.	.	.	nonsynonymous SNV	0.051694055	0.004706201
0	chr2:55866935_G>C	5.449851513	4.22E-05	UTR3	EFEMP1	.	.	.	NM_001039349.3:c.*138C>G;NM_001039348.3:c.*138C>G	.	0.071977146	0.004704041
0	chr2:33398534_G>A	3.262172461	4.21E-05	exonic	LTBP1	.	.	.	.	nonsynonymous SNV	0.043023287	0.004696771
0	chr2:55922428_G>A	4.230829239	4.21E-05	exonic	EFEMP1	.	.	.	.	nonsynonymous SNV	0.055843427	0.004695689
0	chr22:45533857_G>A	4.302716732	4.21E-05	exonic	FBLN1	.	.	.	.	nonsynonymous SNV	0.056794855	0.004693649
0	chr6:169237716_C>T	3.851534843	4.21E-05	exonic	THBS2	.	.	.	.	synonymous SNV	0.050823478	0.004692886
0	chr12:104457833_T>G	2.929410934	4.21E-05	intronic	CHST11	.	.	.	.	.	0.038619199	0.004690651
0	chr7:107216333_G>A	4.21796751	4.19E-05	intronic	COG5	.	.	.	.	.	0.055673202	0.004678027
0	chr6:137880108_G>A	4.565155506	4.19E-05	exonic	TNFAIP3	1655918	not_provided	Likely_benign	.	synonymous SNV	0.060268224	0.004677827
0	chr19:44748246_G>A	4.248999119	4.19E-05	upstream	BCL3	.	.	.	dist=462	.	0.056083905	0.004675153
0	chr6:75117476_T>G	3.657245636	4.19E-05	exonic	COL12A1	.	.	.	.	synonymous SNV	0.048252067	0.004674946
0	chr6:151349105_A>C	3.297416449	4.19E-05	exonic	AKAP12	.	.	.	.	nonsynonymous SNV	0.04348974	0.004667141
0	chr17:37596344_G>C	2.684791327	4.18E-05	exonic	SYNRG	.	.	.	.	nonsynonymous SNV	0.035381667	0.004664752
0	chr17:48909298_A>G	5.159162521	4.18E-05	intronic	UBE2Z	.	.	.	.	.	0.068129887	0.004659356
0	chr1:149390832_A>C	2.994062662	4.17E-05	exonic	NOTCH2NLC	.	.	.	.	synonymous SNV	0.039474863	0.004653683
0	chr19:53868564_G>A	2.657547474	4.17E-05	UTR5	MYADM	.	.	.	NM_001290190.1:c.-4966G>A	.	0.035021096	0.004652323
0	chr7:87209673_A>T	5.005218983	4.17E-05	intronic	TMEM243	.	.	.	.	.	0.066092449	0.004649758
0	chr15:64955047_C>T	2.622219324	4.16E-05	intronic	ANKDD1A	.	.	.	.	.	0.034553529	0.004634552
0	chr8:143925078_C>T	4.281733036	4.15E-05	exonic	PLEC	711386	Autosomal_recessive_limb-girdle_muscular_dystrophy_type_2Q|Epidermolysis_bullosa_simplex_5B,_with_muscular_dystrophy|Epidermolysis_bullosa_simplex,_Ogna_type|Epidermolysis_bullosa_simplex_with_nail_dystrophy|Epidermolysis_bullosa_simplex_5C,_with_pyloric_atresia	Likely_benign	.	synonymous SNV	0.056517137	0.004632788
0	chr3:195568997_T>G	4.284478664	4.15E-05	exonic	APOD	.	.	.	.	nonsynonymous SNV	0.056553475	0.004629108
0	chr5:180330810_A>T	3.936006546	4.15E-05	exonic	GFPT2	.	.	.	.	nonsynonymous SNV	0.051941458	0.004625105
0	chr2:37133970_A>G	4.564801216	4.15E-05	intronic	EIF2AK2	.	.	.	.	.	0.060263535	0.004622204
0	chr3:99818038_G>A	3.711342335	4.14E-05	exonic	CMSS1	.	.	.	.	nonsynonymous SNV	0.048968035	0.004619872
0	chr11:35230831_A>C	3.365853786	4.14E-05	UTR3	CD44	.	.	.	NM_000610.4:c.*1498A>C;NM_001001392.2:c.*1544A>C;NM_001001391.2:c.*1498A>C;NM_001001390.2:c.*1498A>C;NM_001001389.2:c.*1498A>C;NM_001202556.2:c.*1498A>C;NM_001202555.2:c.*1498A>C	.	0.044395506	0.004610916
0	chr19:8824200_C>G	3.601626158	4.13E-05	UTR5	ZNF558	.	.	.	NM_144693.3:c.-1541G>C	.	0.047515945	0.004605998
0	chr8:121614721_G>T	3.47597909	4.13E-05	exonic	HAS2	.	.	.	.	nonsynonymous SNV	0.045853011	0.004604245
0	chr6:137869396_C>T	4.375586033	4.13E-05	intronic	TNFAIP3	.	.	.	.	.	0.057759278	0.004600554
0	chr8:61503370_G>T	0.755781353	4.12E-05	exonic	ASPH	.	.	.	.	nonsynonymous SNV	0.009851285	0.004598326
0	chrX:53085194_G>T	4.025573254	4.12E-05	intronic	TSPYL2	.	.	.	.	.	0.053126871	0.004594143
0	chr16:4891824_C>T	1.508778214	4.12E-05	exonic	PPL	.	.	.	.	nonsynonymous SNV	0.019817173	0.004593763
0	chrX:3343727_G>T	4.100902081	4.12E-05	exonic	MXRA5	.	.	.	.	nonsynonymous SNV	0.054123845	0.004590769
0	chr1:156700999_C>T	3.927131176	4.11E-05	exonic	CRABP2	.	.	.	.	nonsynonymous SNV	0.051823993	0.004577687
0	chr1:161525240_G>C	3.626350641	4.10E-05	exonic	HSPA6	.	.	.	.	nonsynonymous SNV	0.047843173	0.004572685
0	chr11:10509597_G>T	3.732233763	4.09E-05	upstream	MTRNR2L8	.	.	.	dist=411	.	0.049244533	0.00455865
0	chr7:94428434_A>G	1.897953868	4.08E-05	exonic	COL1A2	.	.	.	.	nonsynonymous SNV	0.0249679	0.004552773
0	chr1:108157619_C>G	4.448897839	4.07E-05	exonic	SLC25A24	.	.	.	.	nonsynonymous SNV	0.058729557	0.004538261
0	chr6:82365722_T>A	2.973824739	4.06E-05	exonic	TPBG	.	.	.	.	nonsynonymous SNV	0.039207015	0.004526551
0	chr16:67435768_C>T	4.113742352	4.06E-05	exonic	HSD11B2	.	.	.	.	stopgain	0.054293786	0.004520232
0	chr5:134224954_T>C	0.932195127	4.05E-05	intronic	PPP2CA	.	.	.	.	.	0.012186116	0.004519754
0	chr3:150458670_A>C	3.016092539	4.05E-05	UTR3	TSC22D2	.	.	.	NM_014779.4:c.*34A>C;NM_001303264.2:c.*34A>C	.	0.039766428	0.004515899
0	chr6:137877251_C>A	3.565449953	4.04E-05	exonic	TNFAIP3	.	.	.	.	synonymous SNV	0.047037154	0.004507966
0	chr12:6870883_G>A	3.742558241	4.04E-05	UTR3	TPI1	.	.	.	NM_001159287.1:c.*500G>A;NM_000365.6:c.*500G>A;NM_001258026.1:c.*500G>A	.	0.049381177	0.004505426
0	chr21:46132390_G>A	2.899012089	4.02E-05	exonic	COL6A2	507609	Bethlem_myopathy_1A|not_specified	Likely_benign	.	synonymous SNV	0.038216872	0.004479425
0	chr10:11319199_C>A	4.501811981	4.02E-05	ncRNA_exonic	CELF2-AS1	.	.	.	.	.	0.059429874	0.004476088
0	chr6:34341888_C>T	3.201635599	4.01E-05	exonic	NUDT3;RPS10-NUDT3	.	.	.	.	nonsynonymous SNV	0.042222084	0.004472898
0	chr7:101127205_G>A	4.130232334	4.01E-05	UTR5	SERPINE1	.	.	.	NM_000602.5:c.-1189G>A	.	0.05451203	0.004468369
0	chr9:79578805_T>C	2.913460732	4.00E-05	intronic	TLE4	.	.	.	.	.	0.038408099	0.00446271
0	chrX:73847732_A>G	0.170965865	4.00E-05	ncRNA_exonic	XIST	.	.	.	.	.	0.002111272	0.004454456
0	chr17:56908477_C>T	4.764978409	3.99E-05	exonic	TRIM25	.	.	.	.	synonymous SNV	0.062912873	0.004441663
0	chr1:6192978_C>T	4.144693851	3.98E-05	exonic	RPL22	.	.	.	.	nonsynonymous SNV	0.054703428	0.004440767
0	chr14:69768900_T>A	5.331893444	3.98E-05	intronic	SRSF5	.	.	.	.	.	0.070415975	0.004439207
0	chr12:6868019_A>T	3.448581457	3.98E-05	intronic	TPI1	.	.	.	.	.	0.045490404	0.004438164
0	chr2:191679037_G>A	2.062633514	3.98E-05	exonic	NABP1	.	.	.	.	nonsynonymous SNV	0.02714743	0.004434354
0	chrX:12976788_G>C	0.631768227	3.97E-05	exonic	TMSB4X	.	.	.	.	nonsynonymous SNV	0.008209976	0.004426584
0	chr7:17339303_G>A	3.212921858	3.97E-05	exonic	AHR	.	.	.	.	nonsynonymous SNV	0.042371457	0.004420122
0	chr11:85981138_A>T	5.222221375	3.96E-05	exonic	PICALM	738338	not_provided	Benign	.	synonymous SNV	0.068964468	0.004416753
0	chr1:229610152_G>T	0.105892785	3.96E-05	exonic	TAF5L	.	.	.	.	synonymous SNV	0.001250032	0.004413728
0	chr11:65120700_C>T	4.610622883	3.95E-05	exonic	FAU	.	.	.	.	nonsynonymous SNV	0.060869983	0.004397395
0	chr4:17909101_A>T	3.410018921	3.93E-05	exonic	LCORL	.	.	.	.	synonymous SNV	0.04498003	0.004383763
0	chr4:151104192_T>G	3.065548658	3.93E-05	exonic	RPS3A	.	.	.	.	nonsynonymous SNV	0.040420978	0.004382289
0	chr8:102652166_A>T	5.136315823	3.93E-05	exonic	KLF10	.	.	.	.	nonsynonymous SNV	0.067827511	0.004379942
0	chr1:156178482_A>C	3.283518314	3.93E-05	downstream	SEMA4A	.	.	.	dist=731	.	0.043305799	0.004377419
0	chr19:6686746_C>T	3.247848749	3.93E-05	exonic	C3	.	.	.	.	nonsynonymous SNV	0.042833713	0.004374914
0	chr22:45541351_G>A	5.270308495	3.92E-05	exonic	FBLN1	.	.	.	.	nonsynonymous SNV	0.0696009	0.004368657
0	chr5:126908310_C>G	3.967782021	3.92E-05	intronic	MARCHF3	.	.	.	.	.	0.052362006	0.004368356
0	chrX:53085301_G>A	3.652761459	3.92E-05	exonic	TSPYL2	.	.	.	.	synonymous SNV	0.048192719	0.00436507
0	chr21:33404042_G>A	3.851630926	3.91E-05	intronic	IFNGR2	.	.	.	.	.	0.05082475	0.004358267
0	chr22:32857291_C>A	4.622848511	3.91E-05	exonic	TIMP3	.	.	.	.	nonsynonymous SNV	0.061031789	0.004354137
0	chr9:110550001_C>T	4.025329113	3.91E-05	exonic	SVEP1	.	.	.	.	nonsynonymous SNV	0.05312364	0.004351857
0	chr2:237371749_G>T	4.569220543	3.90E-05	exonic	COL6A3	.	.	.	.	nonsynonymous SNV	0.060322024	0.004348492
0	chr20:50928619_C>T	4.771744728	3.90E-05	intronic	ADNP	.	.	.	.	.	0.063002425	0.004347434
0	chr2:55235501_T>C	1.812788844	3.90E-05	exonic	RPS27A	.	.	.	.	nonsynonymous SNV	0.023840744	0.004342882
0	chr11:62841615_G>T	4.184925079	3.89E-05	UTR5	WDR74	.	.	.	NM_001369451.1:c.-2045C>A	.	0.055235887	0.004335302
0	chr1:235078289_T>C	0.09145318	3.89E-05	intergenic	LINC01348;TOMM20	.	.	.	dist=8471;dist=31054	.	0.001058924	0.004331177
0	chr11:123059330_A>G	4.502780914	3.89E-05	intronic	HSPA8	.	.	.	.	.	0.059442698	0.004330107
0	chr12:6548993_A>C	4.026163101	3.88E-05	intronic	IFFO1	.	.	.	.	.	0.053134677	0.004327409
0	chr2:188988610_A>T	5.465790272	3.88E-05	exonic	COL3A1	.	.	.	.	synonymous SNV	0.072188095	0.004318514
0	chr9:101557464_G>A	1.126301765	3.88E-05	exonic	RNF20	.	.	.	.	nonsynonymous SNV	0.01475511	0.004318445
0	chr17:19385269_A>C	3.884094238	3.87E-05	exonic	MFAP4	.	.	.	.	nonsynonymous SNV	0.051254401	0.004308331
0	chr14:100829476_T>A	4.260072708	3.85E-05	ncRNA_exonic	MEG3	.	.	.	.	.	0.056230463	0.004293847
0	chr1:1648402_G>A	2.496473312	3.84E-05	intronic	CDK11B	.	.	.	.	.	0.032889285	0.004277322
0	chrX:115634041_G>C	2.656998158	3.82E-05	exonic	PLS3	.	.	.	.	nonsynonymous SNV	0.035013826	0.004257981
0	chr8:30596860_C>T	2.604452848	3.82E-05	intronic	GTF2E2	.	.	.	.	.	0.03431839	0.004256953
0	chrX:3322315_C>T	3.614777803	3.81E-05	exonic	MXRA5	.	.	.	.	nonsynonymous SNV	0.047690007	0.004248977
0	chr4:174299124_G>A	4.934567928	3.81E-05	exonic	CEP44	.	.	.	.	startloss	0.065157385	0.004246005
0	chr2:55026879_G>A	6.480917931	3.80E-05	exonic	RTN4	.	.	.	.	nonsynonymous SNV	0.085623275	0.004235769
0	chr2:188985705_T>G	3.883327007	3.80E-05	exonic	COL3A1	.	.	.	.	nonsynonymous SNV	0.051244247	0.004232029
0	chr14:22836909_G>A	5.158473015	3.80E-05	exonic	MMP14	.	.	.	.	nonsynonymous SNV	0.068120761	0.004226856
0	chr8:100922723_A>G	4.127715111	3.79E-05	intronic	YWHAZ	.	.	.	.	.	0.054478715	0.00422341
0	chr15:40036335_A>G	0.842743933	3.79E-05	exonic	SRP14	.	.	.	.	stoploss	0.011002232	0.00422011
0	chr5:179342093_A>T	4.687495708	3.78E-05	intronic	ADAMTS2	.	.	.	.	.	0.061887392	0.004214316
0	chr1:156140160_T>C	4.872497559	3.78E-05	downstream	LMNA	.	.	.	dist=79	.	0.064335885	0.004211804
0	chr2:96289821_T>C	2.644726276	3.77E-05	exonic	SNRNP200	.	.	.	.	nonsynonymous SNV	0.034851408	0.004201789
0	chr3:169966810_C>G	4.062766075	3.77E-05	UTR5	SEC62	.	.	.	NM_003262.4:c.-13C>G	.	0.053619117	0.004196453
0	chr7:905666_A>G	2.910537243	3.77E-05	intronic	ADAP1	.	.	.	.	.	0.038369407	0.004196063
0	chr7:106270880_T>G	0.067961589	3.77E-05	intronic	NAMPT	.	.	.	.	.	0.000748014	0.00419507
0	chr8:47737137_C>T	3.832235098	3.76E-05	UTR3	CEBPD	.	.	.	NM_005195.4:c.*174G>A	.	0.050568047	0.004192598
0	chr9:115086450_C>G	2.4245646	3.76E-05	exonic	TNC	.	.	.	.	nonsynonymous SNV	0.031937575	0.00418815
0	chr14:64010109_T>C	1.587282181	3.76E-05	exonic	SYNE2	.	.	.	.	nonsynonymous SNV	0.020856171	0.00418794
0	chr9:116153923_G>A	3.465223074	3.76E-05	UTR5	PAPPA	.	.	.	NM_002581.5:c.-250G>A	.	0.045710655	0.004186931
0	chr11:57600021_T>A	4.349658012	3.76E-05	exonic	SERPING1	.	.	.	.	stopgain	0.057416122	0.004181857
0	chr1:145772645_C>T	3.147886038	3.75E-05	intronic	RNF115	.	.	.	.	.	0.04151071	0.004180011
0	chr13:35871253_C>T	4.349695683	3.75E-05	exonic	DCLK1	.	.	.	.	nonsynonymous SNV	0.05741662	0.004175839
0	chr1:203306743_A>C	4.640330791	3.75E-05	intronic	BTG2	.	.	.	.	.	0.061263166	0.004172236
0	chr2:54574998_C>A	4.405691624	3.75E-05	intronic	SPTBN1	.	.	.	.	.	0.058157725	0.004171845
0	chr17:6999374_A>T	3.824285269	3.74E-05	exonic	ALOX12	.	.	.	.	nonsynonymous SNV	0.050462831	0.004168152
0	chr2:33397143_T>C	3.845297098	3.73E-05	exonic	LTBP1	.	.	.	.	synonymous SNV	0.050740922	0.00415743
0	chr1:186674577_A>T	4.144374371	3.73E-05	exonic	PTGS2	.	.	.	.	nonsynonymous SNV	0.0546992	0.004157045
0	chr9:70414190_A>G	3.644796133	3.73E-05	UTR5	KLF9	.	.	.	NM_001206.2:c.-827T>C	.	0.048087298	0.004149064
0	chr6:75192219_T>C	4.552854538	3.73E-05	exonic	COL12A1	.	.	.	.	synonymous SNV	0.060105421	0.004149039
0	chr19:39424278_A>G	1.787754893	3.72E-05	exonic	PLEKHG2	.	.	.	.	nonsynonymous SNV	0.02350942	0.004144987
0	chr4:2244005_G>C	3.833916664	3.72E-05	intergenic	POLN;MXD4	.	.	.	dist=1884;dist=3427	.	0.050590302	0.004143805
0	chr4:38943787_T>C	0.425564975	3.72E-05	UTR3	FAM114A1	.	.	.	NM_001350634.2:c.*230T>C;NM_001350633.2:c.*230T>C;NM_001375793.1:c.*230T>C;NM_001350632.2:c.*230T>C;NM_001330764.2:c.*230T>C;NM_001375792.1:c.*230T>C;NM_138389.4:c.*230T>C	.	0.005480883	0.004142411
0	chr3:195681652_G>A	3.894809961	3.72E-05	ncRNA_exonic	SDHAP2	.	.	.	.	.	0.051396223	0.00413933
0	chr15:78266230_G>A	3.28725481	3.72E-05	UTR5	DNAJA4	.	.	.	NM_001130183.1:c.-13G>A	.	0.043355251	0.004138485
0	chr10:78037279_A>G	5.272611618	3.72E-05	exonic	RPS24	.	.	.	.	nonsynonymous SNV	0.069631382	0.004137757
0	chr15:44716783_C>G	3.338673353	3.71E-05	intronic	B2M	.	.	.	.	.	0.044035774	0.004135215
0	chr3:81755788_A>C	5.680504799	3.71E-05	intronic	GBE1	.	.	.	.	.	0.075029834	0.00413305
0	chr12:7133031_G>C	4.404604912	3.71E-05	exonic	CLSTN3	.	.	.	.	nonsynonymous SNV	0.058143342	0.004132921
0	chr3:66402329_T>C	1.434983253	3.71E-05	intronic	LRIG1	.	.	.	.	.	0.018840499	0.00412763
0	chr11:73357271_C>A	3.426848173	3.70E-05	exonic	ARHGEF17	.	.	.	.	nonsynonymous SNV	0.045202765	0.004124317
0	chr17:42343954_T>G	0.71992749	3.70E-05	intronic	STAT3	.	.	.	.	.	0.009376761	0.004121912
0	chr1:1391042_C>T	4.075438499	3.70E-05	UTR5	CCNL2	.	.	.	NM_001320153.3:c.-184G>A	.	0.053786836	0.004114869
0	chr2:207166668_G>A	4.915234566	3.69E-05	intronic	KLF7	.	.	.	.	.	0.064901508	0.004104954
0	chr15:69455201_T>A	2.342715979	3.69E-05	exonic	RPLP1	.	.	.	.	nonsynonymous SNV	0.030854312	0.004103552
0	chr13:48362884_T>C	2.324016809	3.68E-05	exonic	RB1	.	.	.	.	nonsynonymous SNV	0.030606829	0.004101667
0	chr2:197501185_G>A	3.884567976	3.68E-05	exonic	HSPE1;HSPE1-MOB4	.	.	.	.	nonsynonymous SNV	0.051260671	0.004101568
0	chr12:76030967_C>T	3.159118652	3.68E-05	exonic	PHLDA1	.	.	.	.	nonsynonymous SNV	0.041659373	0.004099772
0	chr4:150487798_A>G	4.27426672	3.68E-05	exonic	LRBA	.	.	.	.	nonsynonymous SNV	0.05641832	0.004099491
0	chr14:100971610_A>C	5.495550632	3.67E-05	ncRNA_intronic	MEG8	.	.	.	.	.	0.072581972	0.004090019
0	chr7:148835872_C>G	3.026043415	3.67E-05	intronic	EZH2	.	.	.	.	.	0.039898127	0.004080404
0	chr6:169229632_C>G	3.475012541	3.66E-05	exonic	THBS2	.	.	.	.	nonsynonymous SNV	0.045840218	0.004078844
0	chr4:153781581_A>C	3.640111685	3.66E-05	exonic	SFRP2	.	.	.	.	nonsynonymous SNV	0.0480253	0.004077757
0	chr1:153545553_T>G	3.427392244	3.66E-05	intronic	S100A4	.	.	.	.	.	0.045209965	0.004075809
0	chr6:152381018_C>T	3.23874402	3.65E-05	exonic	SYNE1	.	.	.	.	stopgain	0.042713212	0.00406864
0	chr1:151983010_G>T	3.899717569	3.64E-05	UTR3	S100A10	.	.	.	NM_002966.3:c.*153C>A	.	0.051461175	0.00405578
0	chr15:82538922_C>T	0.472825378	3.64E-05	exonic	RPS17	.	.	.	.	synonymous SNV	0.006106372	0.004054964
0	chrX:38171974_A>T	2.973534107	3.63E-05	exonic	SRPX	.	.	.	.	nonsynonymous SNV	0.039203168	0.004043064
0	chr19:39410941_C>A	5.46511507	3.63E-05	intergenic	MIR4530;PLEKHG2	.	.	.	dist=1263;dist=1728	.	0.072179158	0.004042897
0	chr6:169250795_G>A	2.705921173	3.63E-05	UTR5	THBS2	.	.	.	NM_001381939.1:c.-11C>T;NM_001381942.1:c.-2001C>T;NM_003247.5:c.-11C>T;NM_001381940.1:c.-11C>T;NM_001381941.1:c.-11C>T	.	0.03566132	0.004042748
0	chr17:35087822_A>G	5.171010971	3.63E-05	ncRNA_intronic	RAD51L3-RFFL	.	.	.	.	.	0.0682867	0.004042249
0	chr2:162225525_A>T	3.970553398	3.63E-05	exonic	FAP	.	.	.	.	synonymous SNV	0.052398685	0.004038374
0	chr13:49023709_A>C	0.27425468	3.62E-05	intronic	FNDC3A	.	.	.	.	.	0.003478296	0.004027972
0	chr22:23695269_C>T	3.597252369	3.61E-05	ncRNA_exonic	GUSBP11	.	.	.	.	.	0.047458058	0.004022241
0	chrX:110700678_G>T	4.228473186	3.60E-05	exonic	CHRDL1	.	.	.	.	nonsynonymous SNV	0.055812245	0.004012187
0	chr21:46004729_C>A	1.789516449	3.59E-05	UTR3	COL6A1	.	.	.	NM_001848.3:c.*716C>A	.	0.023532734	0.003999979
0	chr2:37156927_G>A	0.463981867	3.59E-05	UTR5	EIF2AK2	.	.	.	NM_001135651.3:c.-9121C>T;NM_002759.3:c.-9121C>T	.	0.005989329	0.003997865
0	chr9:115046449_C>T	3.163859129	3.59E-05	exonic	TNC	.	.	.	.	nonsynonymous SNV	0.041722113	0.003994955
0	chr14:100829085_C>T	3.208870888	3.58E-05	ncRNA_exonic	MEG3	.	.	.	.	.	0.042317843	0.003983284
0	chr4:102609882_T>G	4.489140034	3.58E-05	intronic	NFKB1	.	.	.	.	.	0.059262162	0.003982438
0	chr12:52057478_G>T	0.358865321	3.57E-05	exonic	NR4A1	.	.	.	.	nonsynonymous SNV	0.004598115	0.003976246
0	chr19:39410484_T>G	1.950690389	3.57E-05	upstream	MIR4530	.	.	.	dist=806	.	0.025665866	0.003975045
0	chr4:24800531_A>T	3.413926125	3.57E-05	UTR3	SOD3	.	.	.	NM_003102.4:c.*287A>T	.	0.045031742	0.003972269
0	chr14:74504855_A>T	3.474227667	3.57E-05	exonic	LTBP2	.	.	.	.	nonsynonymous SNV	0.045829831	0.003971822
0	chr2:216675205_A>T	3.961900473	3.57E-05	UTR3	IGFBP5	.	.	.	NM_000599.4:c.*1546T>A	.	0.052284164	0.003969804
0	chr13:110429928_T>A	3.783872366	3.57E-05	exonic	COL4A2	.	.	.	.	nonsynonymous SNV	0.049927968	0.003969107
0	chr8:27599919_T>C	4.198393345	3.57E-05	exonic	CLU	.	.	.	.	nonsynonymous SNV	0.055414139	0.003969055
0	chrX:47584965_G>A	4.2570467	3.56E-05	exonic	TIMP1	.	.	.	.	nonsynonymous SNV	0.056190414	0.003966963
0	chr3:45035607_T>A	4.441474438	3.55E-05	exonic	CLEC3B	.	.	.	.	nonsynonymous SNV	0.058631309	0.003953982
0	chr17:62689962_G>A	3.585556269	3.55E-05	exonic	MRC2	.	.	.	.	synonymous SNV	0.047303261	0.003950995
0	chr2:241081154_T>A	3.43795085	3.54E-05	intronic	SNED1	.	.	.	.	.	0.045349708	0.00393696
0	chr2:38074578_A>T	3.631936312	3.54E-05	exonic	CYP1B1	.	.	.	.	nonsynonymous SNV	0.047917099	0.003936643
0	chr8:143618037_G>A	3.722373247	3.53E-05	upstream	GFUS	.	.	.	dist=488	.	0.049114029	0.003932624
0	chr10:97358618_T>G	3.912549257	3.53E-05	exonic	RRP12	.	.	.	.	nonsynonymous SNV	0.051631002	0.003926219
0	chr22:45525570_C>A	1.931893826	3.52E-05	exonic	FBLN1	.	.	.	.	nonsynonymous SNV	0.025417094	0.00391564
0	chr2:223052926_T>C	4.091387272	3.51E-05	exonic	KCNE4	.	.	.	.	synonymous SNV	0.053997917	0.003910666
0	chr2:189110421_A>T	3.996747971	3.51E-05	exonic	COL5A2	.	.	.	.	synonymous SNV	0.052745369	0.003907429
0	chrX:110694215_T>G	4.140871525	3.51E-05	exonic	CHRDL1	.	.	.	.	synonymous SNV	0.05465284	0.003905777
0	chrX:150403995_A>G	4.004018784	3.51E-05	intronic	MAMLD1	.	.	.	.	.	0.052841598	0.003902236
0	chr7:94416428_G>C	2.948439598	3.51E-05	exonic	COL1A2	.	.	.	.	nonsynonymous SNV	0.038871043	0.003902197
0	chr19:47784632_T>C	2.755071878	3.50E-05	UTR3	SELENOW	.	.	.	NM_003009.4:c.*361T>C	.	0.036311828	0.003890856
0	chr19:6686839_T>G	3.124035597	3.50E-05	exonic	C3	.	.	.	.	synonymous SNV	0.04119505	0.003889092
0	chr21:46004578_T>A	4.583325386	3.48E-05	UTR3	COL6A1	.	.	.	NM_001848.3:c.*565T>A	.	0.060508702	0.003876625
0	chr2:55234159_G>A	0.804710686	3.48E-05	exonic	RPS27A	.	.	.	.	synonymous SNV	0.010498863	0.003874506
0	chr8:27608986_C>G	3.455730438	3.48E-05	exonic	CLU	.	.	.	.	nonsynonymous SNV	0.04558502	0.003873273
0	chr2:68240778_A>C	7.08346796	3.48E-05	intronic	PPP3R1	.	.	.	.	.	0.093598004	0.003872483
0	chr8:13130478_C>G	6.459117413	3.48E-05	intronic	DLC1	.	.	.	.	.	0.085334746	0.003872453
0	chr2:156329878_G>T	4.122656345	3.48E-05	exonic	NR4A2	.	.	.	.	nonsynonymous SNV	0.054411762	0.003869403
0	chr1:31700076_A>T	3.937643528	3.48E-05	exonic	COL16A1	.	.	.	.	stopgain	0.051963124	0.003867678
0	chrX:154022513_G>T	5.016411304	3.48E-05	UTR3	MECP2	.	.	.	NM_001316337.2:c.*7854C>A;NM_001110792.2:c.*7854C>A;NM_001369393.2:c.*7854C>A;NM_001369392.2:c.*7854C>A;NM_001369391.2:c.*7854C>A;NM_001369394.2:c.*7854C>A;NM_004992.4:c.*7854C>A	.	0.066240579	0.003867608
0	chr7:134928832_G>A	4.499369621	3.48E-05	exonic	CALD1	.	.	.	.	synonymous SNV	0.05939755	0.003866421
0	chr2:46372804_T>C	2.830739021	3.47E-05	intronic	EPAS1	.	.	.	.	.	0.03731328	0.003863718
0	chr1:28669827_G>C	4.673598289	3.47E-05	intronic	GMEB1	.	.	.	.	.	0.06170346	0.003861103
0	chr7:76304141_G>A	5.026649475	3.47E-05	exonic	HSPB1	.	.	.	.	nonsynonymous SNV	0.066376081	0.003859605
0	chr11:66316103_G>A	3.509647131	3.47E-05	exonic	CD248	.	.	.	.	nonsynonymous SNV	0.046298606	0.003856416
0	chr8:58075575_T>A	5.213371277	3.43E-05	UTR5	FAM110B	.	.	.	NM_001377989.1:c.-70656T>A;NM_147189.4:c.-70656T>A;NM_001377997.1:c.-70656T>A;NM_001377998.1:c.-70656T>A	.	0.068847338	0.003817261
0	chr17:40219395_C>T	3.449174404	3.43E-05	UTR5	WIPF2	.	.	.	NM_133264.5:c.-37065C>T	.	0.045498252	0.003816059
0	chr1:9294149_T>A	3.724812031	3.43E-05	intronic	SPSB1	.	.	.	.	.	0.049146306	0.003813919
0	chrX:110721420_G>T	4.246729851	3.43E-05	exonic	CHRDL1	.	.	.	.	synonymous SNV	0.056053871	0.003811068
0	chr11:116874268_A>G	4.764831066	3.42E-05	intronic	SIK3	.	.	.	.	.	0.062910923	0.003809233
0	chr2:215384044_G>T	3.987717628	3.42E-05	exonic	FN1	.	.	.	.	nonsynonymous SNV	0.052625853	0.003807797
0	chr13:110175233_C>T	3.694595814	3.42E-05	exonic	COL4A1	254802	not_specified|Brain_small_vessel_disease_1_with_or_without_ocular_anomalies|Autosomal_dominant_familial_hematuria-retinal_arteriolar_tortuosity-contractures_syndrome|not_provided	Benign	.	synonymous SNV	0.048746396	0.00380351
0	chr22:49991362_A>C	3.899097919	3.41E-05	downstream	IL17REL	.	.	.	dist=449	.	0.051452974	0.00379516
0	chr12:389257_T>C	2.240614653	3.41E-05	UTR5	KDM5A	.	.	.	NM_001042603.3:c.-166A>G	.	0.029503004	0.003794186
0	chr8:100706784_A>C	0.196565285	3.41E-05	exonic	PABPC1	.	.	.	.	nonsynonymous SNV	0.002450079	0.003789001
0	chr2:156329580_T>A	4.658725262	3.41E-05	exonic	NR4A2	.	.	.	.	nonsynonymous SNV	0.061506616	0.003788182
0	chr13:110432352_G>C	3.794462681	3.40E-05	exonic	COL4A2	.	.	.	.	nonsynonymous SNV	0.05006813	0.003786249
0	chrX:118975074_G>A	3.721523762	3.40E-05	exonic	LONRF3	.	.	.	.	synonymous SNV	0.049102786	0.003786019
0	chr11:117042399_C>T	2.86430192	3.40E-05	intronic	SIK3	.	.	.	.	.	0.037757484	0.003779522
0	chr15:48425459_A>T	7.215515614	3.39E-05	exonic	FBN1	.	.	.	.	nonsynonymous SNV	0.095345651	0.003768711
0	chr9:137246183_A>C	3.651289463	3.37E-05	intronic	FAM166A	.	.	.	.	.	0.048173237	0.003748915
0	chr7:131104156_G>T	2.999418259	3.36E-05	ncRNA_intronic	LINC-PINT	.	.	.	.	.	0.039545744	0.003739486
0	chr7:87209549_A>T	2.846133947	3.36E-05	intronic	TMEM243	.	.	.	.	.	0.037517031	0.003736474
0	chr3:13618202_T>C	3.678207636	3.36E-05	exonic	FBLN2	.	.	.	.	nonsynonymous SNV	0.048529499	0.003734399
0	chr2:216673892_C>T	3.384252787	3.36E-05	UTR3	IGFBP5	.	.	.	NM_000599.4:c.*2859G>A	.	0.044639016	0.00373398
0	chr2:55027145_A>G	4.574869156	3.35E-05	exonic	RTN4	.	.	.	.	synonymous SNV	0.060396784	0.003728328
0	chr7:87209753_A>T	0.770694256	3.35E-05	intronic	TMEM243	.	.	.	.	.	0.010048657	0.003725736
0	chr6:159658336_T>G	4.217989445	3.35E-05	intergenic	LINC02529;SOD2	.	.	.	dist=261895;dist=10733	.	0.055673493	0.003725648
0	chr1:26772586_C>A	5.089473248	3.35E-05	exonic	ARID1A	.	.	.	.	nonsynonymous SNV	0.067207551	0.003720902
0	chr13:31147593_T>A	4.089634418	3.35E-05	intronic	HSPH1	.	.	.	.	.	0.053974718	0.003720426
0	chr9:99822071_A>T	4.964202404	3.34E-05	UTR5	NR4A3	.	.	.	NM_173200.2:c.-4700A>T;NM_006981.4:c.-5972A>T;NM_173199.3:c.-5972A>T	.	0.065549596	0.003719133
0	chr11:117064606_C>T	3.479291677	3.34E-05	intronic	SIK3	.	.	.	.	.	0.045896853	0.003716721
0	chr21:45980845_C>G	4.046679974	3.34E-05	upstream	COL6A1	.	.	.	dist=925	.	0.053406218	0.003712375
0	chr12:48918273_A>G	2.173840523	3.34E-05	splicing	CCDC65	.	.	.	NM_001286957.2:exon5:c.181-2A>G;NM_033124.5:exon5:c.610-2A>G	.	0.028619251	0.00371088
0	chr6:16159858_G>A	3.369334698	3.33E-05	intergenic	MYLIP;GMPR	.	.	.	dist=11611;dist=78729	.	0.044441576	0.003703688
0	chr1:21217796_C>T	2.57139349	3.33E-05	UTR3	ECE1	.	.	.	NM_001113349.2:c.*2159G>A;NM_001113348.2:c.*2159G>A;NM_001113347.2:c.*2159G>A;NM_001397.3:c.*2159G>A	.	0.033880851	0.003703644
0	chr11:66277239_A>C	3.17650795	3.33E-05	UTR3	RAB1B	.	.	.	NM_030981.3:c.*1001A>C	.	0.04188952	0.003699633
0	chr2:237340592_C>T	4.954648018	3.32E-05	exonic	COL6A3	.	.	.	.	nonsynonymous SNV	0.065423144	0.00369378
0	chr18:22968893_G>A	2.0477736	3.32E-05	exonic	RBBP8	.	.	.	.	synonymous SNV	0.026950759	0.003691934
0	chr9:115076057_A>G	2.190725803	3.32E-05	exonic	TNC	.	.	.	.	synonymous SNV	0.028842727	0.003691716
0	chr17:45148751_G>A	2.269463778	3.31E-05	UTR5	HEXIM1	.	.	.	NM_006460.3:c.-440G>A	.	0.029884821	0.003683506
0	chr15:90894023_T>A	4.708735466	3.31E-05	exonic	FES	.	.	.	.	nonsynonymous SNV	0.0621685	0.003682104
0	chr9:4299846_G>T	3.11877799	3.31E-05	UTR5	GLIS3	.	.	.	NM_001042413.2:c.-13421C>A	.	0.041125466	0.003679577
0	chr17:43360816_T>C	4.265006065	3.30E-05	intergenic	RNU2-1;LINC00910	.	.	.	dist=60585;dist=9029	.	0.056295756	0.003665772
0	chr5:42801204_C>T	3.549728632	3.30E-05	exonic	SELENOP	.	.	.	.	unknown	0.046829083	0.003664102
0	chr17:8150753_A>T	3.230017185	3.29E-05	UTR5	PER1	.	.	.	NM_002616.3:c.-47T>A	.	0.042597713	0.003652211
0	chr7:17307739_T>A	3.346492052	3.28E-05	intronic	AHR	.	.	.	.	.	0.044139254	0.003648851
0	chr5:108748233_G>C	5.609815121	3.28E-05	intronic	FER	.	.	.	.	.	0.074094259	0.003643771
0	chr1:9303330_C>A	3.931960821	3.28E-05	intronic	SPSB1	.	.	.	.	.	0.051887913	0.003642085
0	chr11:118616153_T>C	2.93319416	3.27E-05	exonic	PHLDB1	.	.	.	.	synonymous SNV	0.03866927	0.003635248
0	chr1:109669326_C>T	3.054441929	3.27E-05	exonic	GSTM2	.	.	.	.	stopgain	0.04027398	0.003634263
0	chr3:184582281_C>T	2.960786819	3.27E-05	UTR3	EPHB3	.	.	.	NM_004443.4:c.*659C>T	.	0.039034458	0.003632794
0	chr20:44905162_T>C	2.488653183	3.27E-05	intronic	YWHAB	.	.	.	.	.	0.032785786	0.003631643
0	chr10:78037234_G>A	4.029350758	3.26E-05	exonic	RPS24	1932496	Diamond-Blackfan_anemia	Uncertain_significance	.	nonsynonymous SNV	0.053176866	0.003627013
0	chr1:13781419_G>A	3.759519815	3.26E-05	exonic	PRDM2	.	.	.	.	synonymous SNV	0.049605663	0.003626853
0	chr19:6530072_C>G	1.980618954	3.26E-05	upstream	TNFSF9	.	.	.	dist=954	.	0.02606197	0.003623269
0	chr2:238857398_T>A	3.500542164	3.26E-05	intronic	TWIST2	.	.	.	.	.	0.046178102	0.003621186
0	chrX:1393233_T>C	0.936963022	3.26E-05	intergenic	SLC25A6;LINC00106	.	.	.	dist=1120;dist=3792	.	0.012249218	0.003619484
0	chr1:161524990_G>A	3.240692377	3.25E-05	exonic	HSPA6	.	.	.	.	nonsynonymous SNV	0.042738999	0.00361751
0	chr17:21315477_G>A	3.858089924	3.25E-05	downstream	MAP2K3	.	.	.	dist=238	.	0.050910235	0.003617308
0	chrX:990744_C>G	2.386942387	3.25E-05	intergenic	SHOX;CRLF2	.	.	.	dist=331333;dist=199746	.	0.031439647	0.003617123
0	chr16:55505693_T>C	4.044341564	3.25E-05	UTR3	MMP2	.	.	.	NM_001302508.1:c.*251T>C;NM_004530.6:c.*251T>C;NM_001302510.1:c.*251T>C;NM_001302509.1:c.*251T>C;NM_001127891.2:c.*251T>C	.	0.053375269	0.003615176
0	chr1:19975727_A>T	3.330182791	3.25E-05	exonic	PLA2G2A	.	.	.	.	nonsynonymous SNV	0.043923402	0.003614538
0	chr2:33186865_A>G	2.575919151	3.24E-05	exonic	LTBP1	.	.	.	.	nonsynonymous SNV	0.033940748	0.003604971
0	chr3:112640930_C>T	4.314459324	3.24E-05	UTR5	CCDC80	.	.	.	NM_199512.3:c.-1025G>A;NM_199511.3:c.-1025G>A	.	0.056950268	0.003599866
0	chr6:31830142_G>T	3.668145657	3.23E-05	UTR3	HSPA1B	.	.	.	NM_005346.6:c.*266G>T	.	0.048396329	0.003594094
0	chr6:75165590_G>T	2.812270164	3.23E-05	exonic	COL12A1	.	.	.	.	nonsynonymous SNV	0.037068845	0.00358966
0	chr11:5709964_T>C	4.009383678	3.22E-05	UTR3	TRIM22	.	.	.	NM_001199573.2:c.*316T>C;NM_006074.5:c.*316T>C	.	0.052912602	0.003582615
0	chr12:108563218_C>A	3.358025074	3.22E-05	intronic	ISCU	.	.	.	.	.	0.044291893	0.003582055
0	chr10:110035536_A>C	2.365175962	3.21E-05	intronic	ADD3	.	.	.	.	.	0.031151569	0.003572556
0	chr7:17334040_T>G	2.044842482	3.21E-05	exonic	AHR	.	.	.	.	synonymous SNV	0.026911966	0.003568237
0	chr6:137874935_C>A	2.93438673	3.21E-05	exonic	TNFAIP3	.	.	.	.	nonsynonymous SNV	0.038685054	0.003568021
0	chr2:189011909_A>T	2.201393604	3.21E-05	UTR3	COL3A1	.	.	.	NM_000090.4:c.*135A>T	.	0.028983915	0.003567516
0	chr1:223757426_G>A	3.234768629	3.21E-05	intronic	CAPN2	.	.	.	.	.	0.042660598	0.003566653
0	chr17:17495543_C>T	4.412738323	3.20E-05	exonic	RASD1	.	.	.	.	nonsynonymous SNV	0.058250988	0.003559467
0	chr2:33363476_A>C	2.853541136	3.20E-05	exonic	LTBP1	.	.	.	.	nonsynonymous SNV	0.037615065	0.003555238
0	chr2:216673123_A>G	3.854789972	3.20E-05	UTR3	IGFBP5	.	.	.	NM_000599.4:c.*3628T>C	.	0.05086656	0.003553646
0	chrX:19549388_A>T	3.547587156	3.19E-05	intronic	SH3KBP1	.	.	.	.	.	0.046800741	0.003544519
0	chr17:15258277_C>T	4.796657562	3.19E-05	intronic	PMP22	.	.	.	.	.	0.063332146	0.003543729
0	chr6:36964792_A>C	3.883766174	3.19E-05	UTR3	PI16	.	.	.	NM_001199159.1:c.*425A>C;NM_153370.3:c.*425A>C	.	0.051250059	0.003541022
0	chr1:146963201_G>A	3.641681671	3.18E-05	exonic	NBPF12	.	.	.	.	nonsynonymous SNV	0.048046079	0.003531717
0	chr22:37678577_A>G	3.587251425	3.17E-05	exonic	LGALS1	.	.	.	.	nonsynonymous SNV	0.047325696	0.003526958
0	chr11:95229494_C>G	2.851556301	3.17E-05	intronic	SESN3	.	.	.	.	.	0.037588796	0.003525548
0	chr2:237396729_G>T	4.772168636	3.17E-05	exonic	COL6A3	.	.	.	.	nonsynonymous SNV	0.063008036	0.003523615
0	chrX:136210225_G>A	5.078953743	3.17E-05	UTR3	FHL1	.	.	.	NM_001159702.3:c.*271G>A;NM_001449.5:c.*200G>A;NM_001159703.2:c.*271G>A;NM_001369326.1:c.*271G>A;NM_001369329.1:c.*200G>A;NM_001369327.1:c.*271G>A;NM_001369330.1:c.*200G>A;NM_001159700.2:c.*200G>A;NM_001159704.1:c.*200G>A;NM_001369328.1:c.*271G>A;NM_001167819.1:c.*200G>A;NM_001159701.2:c.*200G>A;NM_001330659.2:c.*271G>A;NM_001159699.2:c.*200G>A;NM_001369331.1:c.*200G>A	.	0.067068326	0.003521794
0	chr6:132819166_A>G	1.745380163	3.16E-05	intergenic	RPS12;LINC00326	.	.	.	dist=1602;dist=268914	.	0.022948592	0.003509774
0	chr15:42663634_T>A	2.087577581	3.16E-05	intronic	STARD9	.	.	.	.	.	0.027477563	0.003508075
0	chr7:23185221_G>C	5.354332924	3.16E-05	exonic	NUP42	.	.	.	.	nonsynonymous SNV	0.07071296	0.003505496
0	chr6:110701151_C>A	2.871938229	3.15E-05	intronic	CDK19	.	.	.	.	.	0.03785855	0.003502751
0	chr1:7985061_G>A	4.106264591	3.15E-05	UTR3	PARK7	.	.	.	NM_001123377.1:c.*7G>A;NM_007262.5:c.*7G>A	.	0.054194818	0.003499089
0	chr19:10284236_G>A	4.293574333	3.14E-05	exonic	ICAM1	.	.	.	.	nonsynonymous SNV	0.056673856	0.003490447
0	chr7:128830639_T>A	2.920112133	3.14E-05	exonic	FLNC	.	.	.	.	startloss	0.03849613	0.003486256
0	chr15:65650727_G>A	3.446223021	3.14E-05	exonic	SLC24A1	.	.	.	.	nonsynonymous SNV	0.04545919	0.003483979
0	chr8:100712806_A>G	2.065421104	3.12E-05	intronic	PABPC1	.	.	.	.	.	0.027184323	0.003470881
0	chr2:54456457_G>C	4.691421986	3.12E-05	UTR5	SPTBN1	.	.	.	NM_003128.3:c.-69962G>C	.	0.061939356	0.003467199
0	chr4:74038364_C>T	3.42921257	3.12E-05	exonic	CXCL3	.	.	.	.	synonymous SNV	0.045234057	0.003466916
0	chr19:10565747_G>A	1.835134268	3.12E-05	exonic	KRI1	.	.	.	.	synonymous SNV	0.024136485	0.003462052
0	chr19:2210764_G>A	4.193320751	3.11E-05	exonic	DOT1L	.	.	.	.	synonymous SNV	0.055347003	0.003457068
0	chr15:48468065_A>C	4.094867706	3.11E-05	exonic	FBN1	2044182	Marfan_syndrome|Familial_thoracic_aortic_aneurysm_and_aortic_dissection	Likely_benign	.	synonymous SNV	0.054043981	0.003450568
0	chr15:59660054_C>G	2.451629877	3.10E-05	UTR3	BNIP2	.	.	.	NM_001320674.2:c.*4015G>C;NM_004330.4:c.*4015G>C;NM_001320675.4:c.*4015G>C;NM_001368059.1:c.*4015G>C;NM_001368058.1:c.*4015G>C;NM_001368057.1:c.*4015G>C;NM_001368061.1:c.*4015G>C;NM_001368060.1:c.*4015G>C	.	0.032295783	0.003447652
0	chr6:111867598_T>G	3.188770294	3.10E-05	intronic	FYN	.	.	.	.	.	0.042051812	0.003445885
0	chr8:41609661_T>C	2.463549614	3.10E-05	exonic	GPAT4	.	.	.	.	nonsynonymous SNV	0.032453541	0.003442248
0	chr1:7785443_A>G	0.367567539	3.09E-05	exonic	PER3	.	.	.	.	nonsynonymous SNV	0.004713288	0.003435509
0	chr2:177213511_G>A	4.001790047	3.09E-05	intronic	HNRNPA3	.	.	.	.	.	0.052812101	0.003431986
0	chrX:154349370_C>T	3.072760105	3.09E-05	exonic	FLNA	.	.	.	.	nonsynonymous SNV	0.040516421	0.003427739
0	chr2:216678854_T>C	3.794399261	3.08E-05	exonic	IGFBP5	.	.	.	.	nonsynonymous SNV	0.050067291	0.00342415
0	chr19:14513825_A>T	3.399137497	3.08E-05	downstream	DNAJB1	.	.	.	dist=939	.	0.044836015	0.003423472
0	chr3:100813733_G>C	4.135727406	3.08E-05	exonic	ABI3BP	.	.	.	.	nonsynonymous SNV	0.054584757	0.003422834
0	chr14:74525172_C>G	2.884464979	3.08E-05	exonic	LTBP2	.	.	.	.	nonsynonymous SNV	0.038024341	0.003419288
0	chr1:53071608_A>C	3.360272646	3.07E-05	exonic	PODN	.	.	.	.	nonsynonymous SNV	0.04432164	0.003414565
0	chr14:54776530_C>A	5.023356915	3.07E-05	exonic	SAMD4A	.	.	.	.	nonsynonymous SNV	0.066332504	0.003413852
0	chr1:2327189_G>C	2.104951859	3.07E-05	intronic	MORN1	.	.	.	.	.	0.027707511	0.003411532
0	chr5:150401682_A>T	0.876826227	3.07E-05	UTR3	CD74	.	.	.	NM_001364084.2:c.*590T>A;NM_001364083.2:c.*558T>A;NM_004355.3:c.*558T>A;NM_001025159.2:c.*558T>A;NM_001025158.2:c.*590T>A	.	0.01145331	0.003410973
0	chr1:21872216_C>T	3.164889336	3.07E-05	exonic	HSPG2	.	.	.	.	stopgain	0.041735748	0.003410498
0	chr5:135578487_C>G	3.409900665	3.07E-05	exonic	CXCL14	.	.	.	.	synonymous SNV	0.044978465	0.003408965
0	chr2:216672592_A>T	3.953656197	3.07E-05	UTR3	IGFBP5	.	.	.	NM_000599.4:c.*4159T>A	.	0.052175051	0.003405909
0	chr2:42283846_A>T	1.754161	3.06E-05	intronic	EML4	.	.	.	.	.	0.023064806	0.003402079
0	chr2:191009980_C>T	3.405073166	3.06E-05	exonic	STAT1	.	.	.	.	synonymous SNV	0.044914573	0.003401848
0	chr15:39587525_G>A	2.644607306	3.06E-05	intronic	THBS1	.	.	.	.	.	0.034849833	0.003401582
0	chr15:31335435_A>G	3.819732904	3.06E-05	intronic	KLF13	.	.	.	.	.	0.050402581	0.003398729
0	chr19:18575119_A>G	0.56072855	3.06E-05	exonic	UBA52	.	.	.	.	nonsynonymous SNV	0.007269768	0.003397658
0	chr3:30693785_T>A	3.516242743	3.06E-05	UTR3	TGFBR2	.	.	.	NM_001024847.2:c.*2186T>A;NM_003242.6:c.*2186T>A	.	0.046385899	0.003395087
0	chr17:50196192_C>G	2.114143372	3.06E-05	exonic	COL1A1	.	.	.	.	nonsynonymous SNV	0.027829161	0.003393269
0	chr19:6530119_C>G	1.192621708	3.05E-05	upstream	TNFSF9	.	.	.	dist=907	.	0.015632853	0.003389664
0	chr1:171592444_C>G	4.86350584	3.05E-05	UTR3	PRRC2C	.	.	.	NM_015172.4:c.*597C>G	.	0.06421688	0.003387465
0	chr2:33300473_G>A	3.186151743	3.05E-05	exonic	LTBP1	.	.	.	.	synonymous SNV	0.042017155	0.003386157
0	chr22:38216811_A>C	3.319005728	3.05E-05	downstream	MAFF	.	.	.	dist=301	.	0.043775473	0.003381819
0	chr2:188991034_G>A	1.933879018	3.04E-05	exonic	COL3A1	.	.	.	.	nonsynonymous SNV	0.025443368	0.0033751
0	chr5:180345431_G>T	3.547051191	3.04E-05	intronic	GFPT2	.	.	.	.	.	0.046793647	0.003372652
0	chr8:99274264_G>A	3.254059076	3.04E-05	exonic	VPS13B	.	.	.	.	nonsynonymous SNV	0.042915907	0.003371653
0	chr15:101286301_G>A	1.531497717	3.04E-05	intronic	SNRPA1	.	.	.	.	.	0.020117865	0.003370541
0	chr19:17863175_C>G	1.313078284	3.03E-05	exonic	RPL18A	.	.	.	.	nonsynonymous SNV	0.017227091	0.003362683
0	chr19:43665418_A>T	3.048149824	3.03E-05	exonic	PLAUR	.	.	.	.	nonsynonymous SNV	0.040190705	0.00336013
0	chr8:41264298_G>T	4.082621574	3.03E-05	UTR3	SFRP1	.	.	.	NM_003012.5:c.*869C>A	.	0.053881903	0.003359079
0	chr1:156176969_A>G	3.075664759	3.01E-05	exonic	SEMA4A	.	.	.	.	nonsynonymous SNV	0.040554864	0.003344884
0	chr3:105658967_C>T	5.344046116	3.01E-05	UTR3	CBLB	.	.	.	NM_001321798.2:c.*3G>A;NM_001321793.2:c.*3G>A;NM_001321816.2:c.*3G>A;NM_001321820.2:c.*3G>A;NM_001321791.2:c.*3G>A;NM_001321822.2:c.*3G>A;NM_001321788.2:c.*3G>A;NM_001321796.2:c.*3G>A;NM_001321795.2:c.*3G>A;NM_001321799.2:c.*3G>A;NM_001321808.2:c.*3G>A;NM_170662.5:c.*3G>A;NM_001321789.1:c.*3G>A;NM_001321790.2:c.*3G>A;NM_001321786.1:c.*3G>A;NM_001321807.2:c.*3G>A;NM_001321797.2:c.*3G>A;NM_001321806.2:c.*3G>A;NM_001321794.2:c.*3G>A;NM_001321813.1:c.*3G>A;NM_001321811.2:c.*3G>A	.	0.070576815	0.003336371
0	chr3:194644619_T>G	5.342065334	3.00E-05	exonic	LSG1	.	.	.	.	nonsynonymous SNV	0.070550599	0.003333193
0	chr7:158782480_T>A	2.255656958	3.00E-05	intronic	ESYT2	.	.	.	.	.	0.029702088	0.003332192
0	chr8:58635347_A>G	1.651622891	3.00E-05	exonic	NSMAF	.	.	.	.	nonsynonymous SNV	0.021707718	0.003332161
0	chr19:6530560_C>G	3.409716845	3.00E-05	upstream	TNFSF9	.	.	.	dist=466	.	0.044976032	0.003327464
0	chr17:81511923_T>G	1.993771195	3.00E-05	exonic	ACTG1	.	.	.	.	nonsynonymous SNV	0.026236039	0.003324809
0	chr9:19116275_G>T	3.405771732	2.99E-05	exonic	PLIN2	.	.	.	.	synonymous SNV	0.044923819	0.003321043
0	chr2:127496115_C>T	2.917993546	2.99E-05	exonic	IWS1	.	.	.	.	synonymous SNV	0.038468091	0.003319546
0	chr7:17339828_A>T	2.898011684	2.99E-05	exonic	AHR	.	.	.	.	nonsynonymous SNV	0.038203631	0.00331647
0	chr2:216674752_C>T	3.95051384	2.99E-05	UTR3	IGFBP5	.	.	.	NM_000599.4:c.*1999G>A	.	0.052133462	0.00331637
0	chr3:56633220_T>C	1.376194835	2.99E-05	exonic	TASOR	.	.	.	.	nonsynonymous SNV	0.018062437	0.003316243
0	chr3:150418048_T>A	4.34671402	2.99E-05	intronic	TSC22D2	.	.	.	.	.	0.057377158	0.003313344
0	chr9:136980014_C>A	2.602589846	2.98E-05	exonic	PTGDS	.	.	.	.	nonsynonymous SNV	0.034293733	0.00331279
0	chr9:33925397_G>A	2.107303858	2.98E-05	intronic	UBAP2	.	.	.	.	.	0.02773864	0.003311558
0	chr1:148863259_T>A	4.39797163	2.98E-05	exonic	PDE4DIP	.	.	.	.	nonsynonymous SNV	0.058055551	0.00331155
0	chr10:119207701_A>G	1.146867633	2.98E-05	UTR5	GRK5	.	.	.	NM_005308.3:c.-217A>G	.	0.015027299	0.003307018
0	chr13:113232147_C>T	2.149470091	2.97E-05	intronic	CUL4A	.	.	.	.	.	0.028296709	0.003293577
0	chr6:36687276_C>A	3.242177248	2.97E-05	UTR3	CDKN1A	.	.	.	NM_001374509.1:c.*1476C>A;NM_001374510.1:c.*1476C>A;NM_078467.3:c.*1476C>A;NM_001220777.2:c.*1476C>A;NM_001291549.3:c.*1476C>A;NM_000389.5:c.*1476C>A;NM_001374511.1:c.*1476C>A;NM_001374512.1:c.*1766C>A;NM_001374513.1:c.*1476C>A;NM_001220778.2:c.*1476C>A	.	0.042758651	0.00329327
0	chr11:119018041_C>T	1.540250182	2.96E-05	exonic	RPS25	.	.	.	.	nonsynonymous SNV	0.020233704	0.003289935
0	chr1:186675968_T>C	3.629084587	2.96E-05	exonic	PTGS2	.	.	.	.	nonsynonymous SNV	0.047879357	0.003289934
0	chr3:112639454_A>T	6.50736618	2.96E-05	exonic	CCDC80	.	.	.	.	nonsynonymous SNV	0.085973317	0.003288468
0	chr2:237374830_G>T	3.8825984	2.96E-05	exonic	COL6A3	.	.	.	.	nonsynonymous SNV	0.051234603	0.003285595
0	chr16:23466600_A>G	2.963137388	2.96E-05	UTR3	GGA2	.	.	.	NM_015044.4:c.*990T>C	.	0.039065568	0.003281522
0	chr7:99562077_T>C	2.788757801	2.95E-05	intronic	ZNF655	.	.	.	.	.	0.03675766	0.003276703
0	chr6:108565947_A>G	2.319277525	2.95E-05	intronic	FOXO3	.	.	.	.	.	0.030544104	0.003275677
0	chr5:83540352_C>A	2.743105888	2.95E-05	exonic	VCAN	2966767	not_provided	Uncertain_significance	.	nonsynonymous SNV	0.036153458	0.003275205
0	chr2:189011633_C>G	2.253018618	2.94E-05	exonic	COL3A1	.	.	.	.	nonsynonymous SNV	0.02966717	0.003264889
0	chr3:170868101_C>T	1.6167624	2.94E-05	exonic	RPL22L1	.	.	.	.	nonsynonymous SNV	0.02124634	0.003263418
0	chr19:39402379_C>A	2.325429916	2.94E-05	intergenic	MED29;ZFP36	.	.	.	dist=1738;dist=4468	.	0.030625531	0.003262019
0	chr1:100723139_A>C	3.444406509	2.94E-05	exonic	VCAM1	.	.	.	.	nonsynonymous SNV	0.045435149	0.003260828
0	chr2:237377337_C>T	4.795660973	2.93E-05	exonic	COL6A3	1091054	Bethlem_myopathy_1A	Likely_benign	.	synonymous SNV	0.063318956	0.00325404
0	chr7:102347201_A>G	3.662832022	2.93E-05	UTR3	SPDYE6	.	.	.	NM_001146210.4:c.*66T>C	.	0.048326003	0.003253904
0	chr6:112254239_T>G	4.299078941	2.92E-05	ncRNA_intronic	LAMA4-AS1	.	.	.	.	.	0.056746709	0.003243088
0	chr2:237344633_T>A	3.871721745	2.92E-05	exonic	COL6A3	.	.	.	.	nonsynonymous SNV	0.051090651	0.003240879
0	chr17:7860907_C>A	3.269248486	2.92E-05	UTR3	CYB5D1	.	.	.	NM_001330110.2:c.*1440C>A;NM_144607.6:c.*1295C>A	.	0.043116938	0.003240407
0	chr2:237414149_C>T	4.970275879	2.92E-05	UTR5	COL6A3	.	.	.	NM_057167.3:c.-17332G>A;NM_057166.5:c.-17332G>A;NM_004369.4:c.-17332G>A;NM_057165.5:c.-17332G>A;NM_057164.5:c.-17332G>A	.	0.065629978	0.003235146
0	chr1:56579230_C>G	3.319258213	2.91E-05	UTR5	PLPP3	.	.	.	NM_003713.5:c.-214G>C	.	0.043778815	0.003231754
0	chr1:53070143_G>A	2.841598272	2.91E-05	exonic	PODN	.	.	.	.	synonymous SNV	0.037457002	0.003226965
0	chr6:131949437_A>T	3.613932371	2.90E-05	exonic	CCN2	.	.	.	.	nonsynonymous SNV	0.047678818	0.003222265
0	chr2:112647483_G>A	2.493704081	2.90E-05	intronic	SLC20A1	.	.	.	.	.	0.032852634	0.003214397
0	chr19:863393_T>A	2.749481201	2.90E-05	UTR3	CFD	.	.	.	NM_001317335.2:c.*155T>A;NM_001928.4:c.*155T>A	.	0.036237836	0.00321177
0	chr17:78358689_A>G	3.797174692	2.89E-05	exonic	SOCS3	.	.	.	.	nonsynonymous SNV	0.050104024	0.003209746
0	chr4:2834452_G>A	3.137664557	2.89E-05	UTR3	SH3BP2	298281	Fibrous_dysplasia_of_jaw	Uncertain_significance	NM_001122681.2:c.*618G>A;NM_001145855.2:c.*618G>A;NM_001145856.2:c.*618G>A;NM_003023.4:c.*618G>A	.	0.041375429	0.003209079
0	chr3:13571579_G>A	2.779202461	2.89E-05	exonic	FBLN2	.	.	.	.	synonymous SNV	0.036631195	0.003208374
0	chr19:1011099_G>T	2.258306503	2.89E-05	exonic	TMEM259	.	.	.	.	synonymous SNV	0.029737155	0.003207069
0	chr9:127885343_C>G	2.562137365	2.89E-05	UTR3	ST6GALNAC6	.	.	.	NM_013443.4:c.*1256G>C;NM_001287001.1:c.*1256G>C;NM_001287000.1:c.*1256G>C;NM_001286999.1:c.*1129G>C;NM_001287003.1:c.*1488G>C;NM_001287002.1:c.*1256G>C	.	0.033758346	0.003203024
0	chr3:153163470_G>A	3.775882483	2.88E-05	UTR3	RAP2B	.	.	.	NM_002886.4:c.*225G>A	.	0.049822222	0.003198652
0	chr6:53336943_C>T	0.102667958	2.88E-05	ncRNA_exonic	RPS16P5	.	.	.	.	.	0.001207351	0.003195839
0	chr12:57201616_T>A	3.639064312	2.88E-05	exonic	LRP1	.	.	.	.	nonsynonymous SNV	0.048011438	0.003189356
0	chr19:18590916_G>A	3.6851542	2.87E-05	exonic	REX1BD	.	.	.	.	nonsynonymous SNV	0.048621436	0.003186597
0	chr11:66072937_T>A	3.157045364	2.87E-05	intronic	PACS1	.	.	.	.	.	0.041631934	0.00318353
0	chr11:65835014_C>T	3.45519352	2.87E-05	intronic	SNX32	.	.	.	.	.	0.045577914	0.003181924
0	chr12:14882219_G>T	3.271664381	2.87E-05	exonic	MGP	.	.	.	.	nonsynonymous SNV	0.043148912	0.003180292
0	chr6:134172219_T>G	1.223552704	2.87E-05	exonic	SGK1	.	.	.	.	nonsynonymous SNV	0.016042223	0.003178334
0	chr6:112253188_T>C	3.27483201	2.87E-05	ncRNA_intronic	LAMA4-AS1	.	.	.	.	.	0.043190836	0.003178294
0	chr6:129049970_T>A	3.300440788	2.85E-05	exonic	LAMA2	.	.	.	.	nonsynonymous SNV	0.043529767	0.003165992
0	chr18:79497852_G>A	3.260500193	2.85E-05	intronic	NFATC1	.	.	.	.	.	0.043001155	0.003165192
0	chr11:114302362_T>G	2.804562569	2.85E-05	intronic	NNMT	.	.	.	.	.	0.036966836	0.003164813
0	chr1:156154112_G>C	3.348807812	2.85E-05	intronic	SEMA4A	.	.	.	.	.	0.044169903	0.003158995
0	chr9:133124496_T>C	3.758315802	2.85E-05	intronic	RALGDS	.	.	.	.	.	0.049589727	0.003155985
0	chr17:16382051_G>A	3.676114321	2.85E-05	exonic	UBB	.	.	.	.	synonymous SNV	0.048501794	0.003155863
0	chr1:161525134_C>A	2.866230249	2.84E-05	exonic	HSPA6	.	.	.	.	nonsynonymous SNV	0.037783005	0.003152869
0	chr2:237352570_A>T	3.664908171	2.84E-05	exonic	COL6A3	.	.	.	.	synonymous SNV	0.048353481	0.003150185
0	chr2:237372090_C>T	4.529268742	2.84E-05	exonic	COL6A3	.	.	.	.	synonymous SNV	0.059793264	0.003149127
0	chr14:54684741_G>A	2.894198418	2.84E-05	intronic	SAMD4A	.	.	.	.	.	0.038153163	0.003145655
0	chr6:30616932_A>T	1.258448124	2.83E-05	UTR5	PPP1R10	.	.	.	NM_002714.4:c.-6988T>A;NM_001376195.1:c.-6988T>A	.	0.016504063	0.003137745
0	chr11:75562788_G>A	3.35937953	2.83E-05	intronic	SERPINH1	.	.	.	.	.	0.044309819	0.003137144
0	chr19:18787621_G>T	1.847231865	2.83E-05	exonic	COMP	.	.	.	.	nonsynonymous SNV	0.024296596	0.003136714
0	chr7:44113342_G>A	2.617316484	2.83E-05	exonic	AEBP1	.	.	.	.	nonsynonymous SNV	0.03448864	0.003133482
0	chr12:6868947_T>A	3.522552252	2.82E-05	exonic	TPI1	.	.	.	.	nonsynonymous SNV	0.046469405	0.003131925
0	chr9:33028051_G>A	2.581897974	2.82E-05	intronic	DNAJA1	.	.	.	.	.	0.034019877	0.003131478
0	chr4:113333127_G>A	2.95804143	2.82E-05	exonic	ANK2	1311299	not_provided	Uncertain_significance	.	nonsynonymous SNV	0.038998123	0.003130183
0	chr5:1581154_T>C	2.820252895	2.82E-05	ncRNA_intronic	SDHAP3	.	.	.	.	.	0.037174497	0.003125933
0	chr16:11873074_A>T	4.965407848	2.82E-05	UTR3	GSPT1	.	.	.	NM_002094.4:c.*45T>A;NM_001130006.2:c.*45T>A;NM_001130007.2:c.*45T>A	.	0.06556555	0.003125756
0	chr1:150799542_A>G	3.031377316	2.82E-05	splicing	CTSK	.	.	.	NM_000396.4:exon6:c.784+2T>C	.	0.039968721	0.003123536
0	chr1:89116880_C>T	2.219815493	2.81E-05	intronic	GBP2	.	.	.	.	.	0.029227728	0.00311825
0	chr5:150123116_G>T	5.018923283	2.81E-05	exonic	PDGFRB	.	.	.	.	nonsynonymous SNV	0.066273825	0.003112415
0	chr1:185300545_T>G	1.875255585	2.81E-05	exonic	IVNS1ABP	.	.	.	.	nonsynonymous SNV	0.024667489	0.003112358
0	chr5:181237652_T>C	1.400199056	2.80E-05	exonic	RACK1	.	.	.	.	nonsynonymous SNV	0.018380132	0.003102539
0	chr18:79498044_A>G	3.149596691	2.79E-05	intronic	NFATC1	.	.	.	.	.	0.041533351	0.0030969
0	chr15:48515429_A>T	4.337660789	2.79E-05	exonic	FBN1	3891479	Marfan_syndrome	Likely_pathogenic	.	nonsynonymous SNV	0.057257339	0.003090403
0	chr19:39411180_C>T	1.37325263	2.79E-05	intergenic	MIR4530;PLEKHG2	.	.	.	dist=1502;dist=1489	.	0.018023497	0.003089601
0	chr9:121312372_C>A	1.762336373	2.79E-05	exonic	GSN	.	.	.	.	synonymous SNV	0.023173007	0.003088453
0	chr2:237348925_T>G	2.959398508	2.78E-05	intronic	COL6A3	.	.	.	.	.	0.039016084	0.003085628
0	chr19:47500281_C>G	1.827970028	2.78E-05	ncRNA_intronic	NAPA-AS1	.	.	.	.	.	0.024041666	0.003081601
0	chr21:8254322_A>C	2.137613535	2.78E-05	ncRNA_intronic	RNA28SN5	.	.	.	.	.	0.028139788	0.003076759
0	chr11:8685686_C>T	2.229644775	2.77E-05	exonic	RPL27A	.	.	.	.	synonymous SNV	0.029357818	0.003073001
0	chr17:79835267_C>T	4.177624226	2.76E-05	exonic	CBX4	.	.	.	.	synonymous SNV	0.05513926	0.003064339
0	chr12:57128926_C>A	4.172023773	2.76E-05	UTR5	LRP1	.	.	.	NM_002332.3:c.-39C>A	.	0.055065139	0.003060426
0	chr8:69576057_G>A	1.569945931	2.76E-05	exonic	SULF1	.	.	.	.	nonsynonymous SNV	0.020626726	0.003056151
0	chr9:133349913_T>A	3.770190477	2.76E-05	exonic	RPL7A	.	.	.	.	synonymous SNV	0.049746888	0.003055804
0	chr3:52405893_G>T	8.090009689	2.75E-05	exonic	BAP1	.	.	.	.	nonsynonymous SNV	0.10691955	0.003052033
0	chr8:38457506_T>C	3.056588888	2.75E-05	exonic	FGFR1	.	.	.	.	nonsynonymous SNV	0.040302395	0.00304873
0	chr1:92837619_G>A	3.442385435	2.75E-05	exonic	RPL5	1452198	Diamond-Blackfan_anemia|Diamond-Blackfan_anemia_6|RPL5-related_disorder	Uncertain_significance	.	nonsynonymous SNV	0.0454084	0.003042564
0	chr19:45468791_C>A	3.746981621	2.74E-05	intronic	FOSB	.	.	.	.	.	0.04943972	0.003032755
0	chr15:39596058_C>T	2.495560408	2.73E-05	UTR3	THBS1	.	.	.	NM_003246.4:c.*689C>T	.	0.032877202	0.003026884
0	chr9:132662642_C>T	3.332241535	2.71E-05	exonic	DDX31	.	.	.	.	synonymous SNV	0.043950649	0.003008216
0	chr14:102050104_A>G	3.368003845	2.71E-05	exonic	DYNC1H1	208084	not_specified|Charcot-Marie-Tooth_disease_axonal_type_2O	Benign/Likely_benign	.	nonsynonymous SNV	0.044423962	0.003007073
0	chr6:19838026_T>C	3.795925856	2.71E-05	exonic	ID4	.	.	.	.	nonsynonymous SNV	0.050087495	0.003004958
0	chr17:78910835_T>C	2.818062305	2.71E-05	intronic	TIMP2	.	.	.	.	.	0.037145504	0.003003233
0	chr9:110138075_C>A	3.593028069	2.70E-05	exonic	PALM2AKAP2	.	.	.	.	nonsynonymous SNV	0.04740215	0.002996654
0	chr7:139706927_T>G	4.611002922	2.70E-05	intronic	HIPK2	.	.	.	.	.	0.060875013	0.002993047
0	chr10:78035565_G>A	3.800499678	2.70E-05	exonic	RPS24	.	.	.	.	nonsynonymous SNV	0.05014803	0.002992328
0	chr20:36944878_A>C	1.13210237	2.70E-05	intronic	SAMHD1	.	.	.	.	.	0.014831881	0.00298952
0	chr11:2131871_G>C	1.900642872	2.70E-05	UTR3	IGF2	.	.	.	NM_001007139.5:c.*1116C>G;NM_001127598.3:c.*1116C>G;NM_000612.6:c.*1116C>G;NM_001291861.3:c.*1116C>G;NM_001291862.3:c.*1116C>G	.	0.025003489	0.002987904
0	chr19:45470493_C>G	1.980266452	2.69E-05	intronic	FOSB	.	.	.	.	.	0.026057304	0.002982649
0	chr21:45984436_C>A	3.753364801	2.68E-05	exonic	COL6A1	.	.	.	.	nonsynonymous SNV	0.049524201	0.002974348
0	chr2:216676562_C>T	2.682343006	2.68E-05	UTR3	IGFBP5	.	.	.	NM_000599.4:c.*189G>A	.	0.035349264	0.0029639
0	chr11:72003417_C>T	3.050518274	2.67E-05	UTR3	NUMA1	.	.	.	NM_006185.4:c.*110G>A;NM_001286561.1:c.*110G>A	.	0.040222051	0.002962147
0	chr15:48430763_T>G	2.457700491	2.67E-05	exonic	FBN1	.	.	.	.	nonsynonymous SNV	0.032376128	0.002961108
0	chr19:17863174_T>A	2.682007551	2.67E-05	exonic	RPL18A	.	.	.	.	nonsynonymous SNV	0.035344824	0.002958946
0	chr8:1871135_T>A	1.830290437	2.67E-05	intronic	ARHGEF10	.	.	.	.	.	0.024072377	0.002955482
0	chr19:2476323_C>T	2.765064478	2.67E-05	UTR5	GADD45B	.	.	.	NM_015675.4:c.-36C>T	.	0.03644408	0.002953222
0	chr7:130931307_A>G	3.046415567	2.66E-05	intergenic	LINC00513;LINC-PINT	.	.	.	dist=9361;dist=10453	.	0.040167752	0.002950758
0	chrX:1448492_A>G	5.442147255	2.66E-05	intronic	ASMTL	.	.	.	.	.	0.07187518	0.002950705
0	chr5:52800564_G>A	1.627072215	2.66E-05	exonic	PELO	.	.	.	.	nonsynonymous SNV	0.02138279	0.00294851
0	chr14:102080468_A>G	2.011060476	2.66E-05	downstream	HSP90AA1	.	.	.	dist=274	.	0.026464862	0.002944138
0	chr7:76304041_A>C	3.78956008	2.66E-05	exonic	HSPB1	.	.	.	.	synonymous SNV	0.050003244	0.002942479
0	chr14:77028081_G>T	2.568072319	2.65E-05	UTR5	IRF2BPL	.	.	.	NM_024496.4:c.-289C>A	.	0.033836895	0.002940711
0	chr19:6069998_G>A	1.740717173	2.65E-05	intronic	RFX2	.	.	.	.	.	0.022886878	0.002932391
0	chr18:79424969_C>T	2.050120115	2.64E-05	intronic	NFATC1	.	.	.	.	.	0.026981815	0.002927862
0	chr3:105843997_A>T	3.435539484	2.64E-05	intronic	CBLB	.	.	.	.	.	0.045317794	0.002924612
0	chr7:135168793_C>T	1.64349556	2.63E-05	exonic	CYREN	.	.	.	.	nonsynonymous SNV	0.021600153	0.002917201
0	chr21:37514763_T>C	4.686404705	2.63E-05	UTR3	DYRK1A	.	.	.	NM_001396.4:c.*2232T>C;NM_001347722.2:c.*2232T>C;NM_001347721.2:c.*2232T>C;NM_001347723.1:c.*2232T>C;NM_101395.2:c.*2900T>C;NM_130436.2:c.*2232T>C;NM_130438.2:c.*2809T>C	.	0.061872953	0.002912025
0	chr14:100830356_C>G	2.463229895	2.63E-05	ncRNA_intronic	MEG3	.	.	.	.	.	0.032449309	0.002912017
0	chr2:47005337_G>A	2.591139078	2.63E-05	intronic	TTC7A	.	.	.	.	.	0.034142183	0.002911988
0	chr17:19188110_C>A	2.422212839	2.63E-05	ncRNA_exonic	SNORD3A	.	.	.	.	.	0.03190645	0.002909668
0	chr19:15352482_A>G	2.821182966	2.62E-05	downstream	AKAP8	.	.	.	dist=904	.	0.037186806	0.002904555
0	chr20:62808270_T>G	4.061591625	2.62E-05	exonic	OGFR	.	.	.	.	nonsynonymous SNV	0.053603573	0.002899494
0	chr3:141880259_A>G	3.427583933	2.61E-05	intronic	ATP1B3	.	.	.	.	.	0.045212502	0.00289491
0	chr7:66554370_T>G	4.482471466	2.61E-05	ncRNA_exonic	GS1-124K5.11	.	.	.	.	.	0.059173903	0.00289306
0	chr5:168915484_T>C	1.400166273	2.61E-05	intronic	SLIT3	.	.	.	.	.	0.018379698	0.002890435
0	chr14:54582562_G>A	2.571877718	2.61E-05	intronic	SAMD4A	.	.	.	.	.	0.033887259	0.002886371
0	chr18:45954623_A>T	1.867937684	2.61E-05	exonic	EPG5	.	.	.	.	nonsynonymous SNV	0.024570637	0.002884622
0	chr6:89352577_C>T	2.36424017	2.60E-05	UTR5	UBE2J1	.	.	.	NM_016021.3:c.-8G>A	.	0.031139183	0.002883922
0	chr9:71750349_G>C	2.551965475	2.60E-05	exonic	CEMIP2	.	.	.	.	nonsynonymous SNV	0.033623722	0.002882541
0	chr9:86027124_T>G	2.977895975	2.60E-05	UTR3	GOLM1	.	.	.	NM_177937.2:c.*693A>C;NM_016548.4:c.*693A>C	.	0.039260897	0.00288124
0	chr5:40696982_A>G	2.770262718	2.60E-05	intergenic	PTGER4;TTC33	.	.	.	dist=3247;dist=14594	.	0.036512878	0.002877977
0	chr19:18278975_A>T	5.099892616	2.60E-05	downstream	JUND	.	.	.	dist=719	.	0.067345451	0.002875907
0	chr10:44378548_C>T	2.343431234	2.60E-05	UTR3	CXCL12	.	.	.	NM_199168.4:c.*85G>A	.	0.030863778	0.002875034
0	chr2:218249451_T>G	2.246117115	2.60E-05	exonic	ARPC2	.	.	.	.	nonsynonymous SNV	0.029575829	0.002874293
0	chr22:38208702_A>C	3.928755522	2.60E-05	intronic	MAFF	.	.	.	.	.	0.051845491	0.002873304
0	chr2:85556054_C>A	2.202465773	2.59E-05	intronic	GGCX	.	.	.	.	.	0.028998105	0.002872374
0	chr1:41628757_A>T	0.187495276	2.59E-05	UTR5	HIVEP3	.	.	.	NM_024503.5:c.-43960T>A;NM_001127714.3:c.-43960T>A	.	0.002330038	0.00287194
0	chr7:39951718_G>C	1.453821301	2.59E-05	exonic	CDK13	.	.	.	.	synonymous SNV	0.01908982	0.002867364
0	chr3:151443411_C>G	4.386816502	2.59E-05	exonic	IGSF10	.	.	.	.	nonsynonymous SNV	0.057907913	0.002865504
0	chr7:80745012_C>A	3.825953722	2.59E-05	exonic	SEMA3C	.	.	.	.	nonsynonymous SNV	0.050484913	0.002862294
0	chr6:137868388_C>A	2.723215103	2.58E-05	intronic	TNFAIP3	.	.	.	.	.	0.035890205	0.002861863
0	chr16:24777080_C>A	2.644729137	2.58E-05	exonic	TNRC6A	.	.	.	.	nonsynonymous SNV	0.034851445	0.002861612
0	chr6:142931682_C>T	2.48962307	2.58E-05	intronic	HIVEP2	.	.	.	.	.	0.032798622	0.002860786
0	chr13:110307910_A>G	3.042799711	2.58E-05	exonic	COL4A2	.	.	.	.	nonsynonymous SNV	0.040119896	0.002858566
0	chr12:6390848_G>A	1.787763119	2.58E-05	exonic	LTBR	.	.	.	.	nonsynonymous SNV	0.023509529	0.002854761
0	chr14:68790733_A>T	1.051382184	2.58E-05	intronic	ZFP36L1	.	.	.	.	.	0.013763552	0.002854435
0	chr1:44778586_T>A	3.5479424	2.58E-05	exonic	RPS8	.	.	.	.	synonymous SNV	0.046805443	0.00285325
0	chr12:57178947_T>G	3.206649303	2.58E-05	exonic	LRP1	.	.	.	.	nonsynonymous SNV	0.04228844	0.0028524
0	chr11:112085309_T>G	5.361979008	2.56E-05	exonic	TIMM8B	.	.	.	.	nonsynonymous SNV	0.070814156	0.00283721
0	chr7:17299271_A>T	2.865085602	2.56E-05	exonic	AHR	.	.	.	.	nonsynonymous SNV	0.037767856	0.002829485
0	chr19:45470259_G>T	2.205634594	2.56E-05	intronic	FOSB	.	.	.	.	.	0.029040044	0.002828564
0	chr1:145996199_C>T	1.242526054	2.56E-05	exonic	TXNIP	.	.	.	.	nonsynonymous SNV	0.016293335	0.002828547
0	chr22:20126311_A>C	1.404150724	2.55E-05	exonic	RANBP1	.	.	.	.	nonsynonymous SNV	0.018432432	0.002827
0	chr10:50068003_A>G	2.81859827	2.55E-05	UTR5	WASHC2A	.	.	.	NM_001291398.1:c.-3A>G;NM_001330102.2:c.-3A>G;NM_001005751.3:c.-3A>G	.	0.037152598	0.002825718
0	chr7:92000893_G>C	0.966233671	2.55E-05	exonic	AKAP9	.	.	.	.	nonsynonymous SNV	0.012636615	0.00282406
0	chr15:48415716_T>C	4.855980396	2.55E-05	exonic	FBN1	539510	Marfan_syndrome|Familial_thoracic_aortic_aneurysm_and_aortic_dissection	Pathogenic/Likely_pathogenic	.	nonsynonymous SNV	0.064117281	0.002822855
0	chr12:6534834_T>A	0.03451515	2.55E-05	exonic	GAPDH	.	.	.	.	startloss	0.000305351	0.002817849
0	chr19:6678007_C>T	2.737596273	2.54E-05	exonic	C3	.	.	.	.	nonsynonymous SNV	0.036080539	0.002814646
0	chr13:30617874_G>A	2.334732056	2.54E-05	upstream	HMGB1;USPL1	.	.	.	dist=46	.	0.030748645	0.002813917
0	chr5:151686909_G>A	2.817267418	2.54E-05	ncRNA_exonic	CLMAT3	.	.	.	.	.	0.037134984	0.002811721
0	chr3:16303121_A>T	2.620133877	2.54E-05	intronic	OXNAD1	.	.	.	.	.	0.034525928	0.002807342
0	chrX:40172937_G>A	3.094544411	2.53E-05	intronic	BCOR	.	.	.	.	.	0.040804735	0.002805292
0	chr9:127121157_A>G	3.271798134	2.53E-05	intronic	ANGPTL2;RALGPS1	.	.	.	.	.	0.043150683	0.002804853
0	chr12:52017280_G>A	2.028985023	2.53E-05	intergenic	TAMALIN;NR4A1	.	.	.	dist=1391;dist=5552	.	0.026702093	0.00280444
0	chr21:45980736_G>C	0.91787219	2.53E-05	intergenic	LOC101928796;COL6A1	.	.	.	dist=5783;dist=1034	.	0.011996552	0.002799654
0	chr12:7070028_G>A	2.97354269	2.53E-05	exonic	C1S	.	.	.	.	nonsynonymous SNV	0.039203282	0.002799509
0	chr9:99822253_G>A	4.749457359	2.53E-05	UTR5	NR4A3	.	.	.	NM_173200.2:c.-4518G>A;NM_006981.4:c.-5790G>A;NM_173199.3:c.-5790G>A	.	0.062707453	0.00279536
0	chr19:10284622_T>C	3.511614799	2.52E-05	exonic	ICAM1	.	.	.	.	nonsynonymous SNV	0.046324648	0.002793467
0	chr16:55491887_C>A	2.281859636	2.52E-05	exonic	MMP2	.	.	.	.	nonsynonymous SNV	0.03004888	0.002792135
0	chr2:237361820_G>A	3.559249878	2.52E-05	exonic	COL6A3	486276	not_provided|Bethlem_myopathy_1A	Likely_benign	.	synonymous SNV	0.046955097	0.00279041
0	chr2:189086725_C>G	2.407088518	2.52E-05	splicing	COL5A2	.	.	.	NM_000393.5:exon9:c.690+1G>C	.	0.03170628	0.002787938
0	chr17:27294625_G>A	4.122822762	2.52E-05	intronic	WSB1	.	.	.	.	.	0.054413965	0.002786204
0	chr17:7852216_C>G	2.716579914	2.52E-05	exonic	KDM6B	.	.	.	.	nonsynonymous SNV	0.035802388	0.002785474
0	chr17:1776671_A>G	2.07928133	2.52E-05	exonic	SERPINF1	.	.	.	.	nonsynonymous SNV	0.027367763	0.002784942
0	chr2:42360549_C>T	5.182495117	2.52E-05	intronic	COX7A2L	.	.	.	.	.	0.068438693	0.002784367
0	chr2:96297702_C>G	2.594867706	2.52E-05	exonic	SNRNP200	.	.	.	.	nonsynonymous SNV	0.034191531	0.002783402
0	chr10:63215318_A>G	0.369190514	2.51E-05	exonic	JMJD1C	.	.	.	.	synonymous SNV	0.004734768	0.002780454
0	chr11:73401525_G>T	2.883820772	2.51E-05	UTR3	FAM168A	.	.	.	NM_001286051.2:c.*5238C>A;NM_001286050.2:c.*5238C>A;NM_015159.3:c.*5238C>A	.	0.038015815	0.002776683
0	chr21:26836992_A>C	2.69333148	2.51E-05	UTR3	ADAMTS1	.	.	.	NM_006988.5:c.*587T>G	.	0.035494696	0.002774954
0	chr5:42807081_C>T	2.565331221	2.51E-05	exonic	SELENOP	.	.	.	.	unknown	0.033800617	0.002772325
0	chr2:216676420_C>T	3.141317606	2.50E-05	UTR3	IGFBP5	.	.	.	NM_000599.4:c.*331G>A	.	0.041423777	0.002761217
0	chr2:54659943_T>G	1.455587029	2.50E-05	exonic	SPTBN1	.	.	.	.	nonsynonymous SNV	0.01911319	0.002760689
0	chr15:63059655_A>T	2.815218687	2.49E-05	exonic	TPM1	.	.	.	.	nonsynonymous SNV	0.037107869	0.002759821
0	chr6:32641317_C>T	4.276111603	2.49E-05	exonic	HLA-DQA1	.	.	.	.	synonymous SNV	0.056442737	0.002756221
0	chr6:31272091_G>C	3.008273125	2.49E-05	UTR5	HLA-C	.	.	.	NM_002117.6:c.-20C>G;NM_001243042.1:c.-20C>G	.	0.039662938	0.0027523
0	chr3:194136475_C>A	3.100142002	2.48E-05	exonic	HES1	.	.	.	.	nonsynonymous SNV	0.040878819	0.002748132
0	chr12:7085868_A>T	3.023865461	2.48E-05	exonic	C1R	.	.	.	.	synonymous SNV	0.039869302	0.002745366
0	chr7:77199266_T>A	2.903091431	2.48E-05	exonic	FGL2	.	.	.	.	nonsynonymous SNV	0.038270862	0.002744771
0	chr2:96278833_T>G	3.282059908	2.48E-05	exonic	SNRNP200	.	.	.	.	nonsynonymous SNV	0.043286497	0.002743731
0	chr5:38479573_C>T	2.591124535	2.48E-05	UTR3	LIFR	.	.	.	NM_001127671.2:c.*2022G>A;NM_002310.6:c.*2022G>A;NM_001364298.1:c.*2022G>A;NM_001364297.1:c.*2022G>A	.	0.03414199	0.002739924
0	chr11:61878174_C>T	1.884227037	2.47E-05	exonic	FADS3	.	.	.	.	synonymous SNV	0.024786226	0.002735218
0	chr2:135784614_C>A	1.172268152	2.47E-05	UTR3	UBXN4	.	.	.	NM_014607.4:c.*1727C>A	.	0.015363474	0.002733673
0	chr8:23154929_C>T	3.141211987	2.47E-05	exonic	TNFRSF10D	.	.	.	.	synonymous SNV	0.041422379	0.002732439
0	chr6:2902828_A>G	2.858020306	2.47E-05	intronic	SERPINB9	.	.	.	.	.	0.037674347	0.00273225
0	chr3:13570986_G>A	3.591408253	2.47E-05	exonic	FBLN2	.	.	.	.	nonsynonymous SNV	0.047380712	0.002731312
0	chr12:52491141_C>T	1.903100014	2.47E-05	exonic	KRT6A	.	.	.	.	nonsynonymous SNV	0.025036009	0.002728418
0	chr7:139080219_A>G	3.907945633	2.47E-05	exonic	ZC3HAV1	.	.	.	.	nonsynonymous SNV	0.051570073	0.002727253
0	chr16:56805571_G>A	2.922645092	2.46E-05	exonic	NUP93	.	.	.	.	nonsynonymous SNV	0.038529654	0.002726239
0	chr4:158170770_C>G	2.269171476	2.46E-05	exonic	GASK1B	.	.	.	.	nonsynonymous SNV	0.029880953	0.002723998
0	chr1:92837508_G>A	3.74076438	2.46E-05	exonic	RPL5	.	.	.	.	nonsynonymous SNV	0.049357435	0.002723464
0	chr7:44763332_T>A	1.341280818	2.46E-05	exonic	ZMIZ2	.	.	.	.	synonymous SNV	0.017600351	0.002720355
0	chr1:67687775_T>C	3.850315809	2.46E-05	UTR3	GADD45A	.	.	.	NM_001199742.2:c.*78T>C;NM_001199741.2:c.*1T>C;NM_001924.4:c.*1T>C	.	0.050807344	0.002720002
0	chr12:52051666_G>C	2.565566301	2.46E-05	intronic	NR4A1	.	.	.	.	.	0.033803728	0.002719761
0	chr17:16091949_C>T	2.092828274	2.46E-05	exonic	NCOR1	.	.	.	.	nonsynonymous SNV	0.027547056	0.002716008
0	chr2:218562249_T>C	4.000513554	2.45E-05	intronic	USP37	.	.	.	.	.	0.052795207	0.002713461
0	chr14:100864212_T>C	3.841095686	2.45E-05	intergenic	MEG3;MIR493	.	.	.	dist=3189;dist=4848	.	0.050685316	0.002711955
0	chr2:237340476_T>A	3.421589136	2.44E-05	exonic	COL6A3	450529	Bethlem_myopathy_1A	Uncertain_significance	.	nonsynonymous SNV	0.045133161	0.002701203
0	chr19:1371037_G>A	0.477584839	2.44E-05	exonic	PWWP3A	3311841	not_specified	Uncertain_significance	.	nonsynonymous SNV	0.006169364	0.002700457
0	chr6:152326388_G>T	3.810087204	2.44E-05	exonic	SYNE1	.	.	.	.	synonymous SNV	0.05027492	0.002694845
0	chr12:120198620_A>G	1.519232154	2.43E-05	exonic	RPLP0	.	.	.	.	synonymous SNV	0.019955531	0.002689477
0	chr6:166614590_C>T	2.760275841	2.43E-05	intronic	RPS6KA2	.	.	.	.	.	0.036380702	0.002688159
0	chr6:32981027_C>T	3.436167717	2.43E-05	UTR3	BRD2	.	.	.	NM_005104.4:c.*309C>T;NM_001113182.3:c.*309C>T;NM_001291986.2:c.*309C>T;NM_001199455.1:c.*309C>T;NM_001199456.1:c.*309C>T	.	0.045326108	0.002682891
0	chr11:65893054_G>T	0.240077808	2.42E-05	exonic	FOSL1	.	.	.	.	nonsynonymous SNV	0.003025966	0.002680831
0	chr17:7844913_G>A	2.868123293	2.42E-05	UTR5	KDM6B	.	.	.	NM_001348716.1:c.-642G>A;NM_001080424.2:c.-642G>A	.	0.03780806	0.002678757
0	chr7:26193189_A>T	3.730727434	2.42E-05	intronic	HNRNPA2B1	.	.	.	.	.	0.049224596	0.002677669
0	chr1:161525364_G>A	2.948031187	2.42E-05	exonic	HSPA6	.	.	.	.	nonsynonymous SNV	0.038865638	0.002676595
0	chr1:182388604_C>G	2.564954519	2.42E-05	exonic	GLUL	.	.	.	.	nonsynonymous SNV	0.033795631	0.002676406
0	chr11:62521560_A>C	2.31782341	2.42E-05	exonic	AHNAK	.	.	.	.	nonsynonymous SNV	0.030524859	0.002674936
0	chr5:154446744_T>A	3.312329531	2.42E-05	exonic	SAP30L	.	.	.	.	nonsynonymous SNV	0.043687114	0.002673881
0	chr5:168696376_A>T	1.87551558	2.42E-05	exonic	SLIT3	.	.	.	.	nonsynonymous SNV	0.02467093	0.002671585
0	chr12:132738179_C>T	3.643908978	2.41E-05	intronic	ANKLE2	.	.	.	.	.	0.048075557	0.00266565
0	chr17:19384601_C>T	1.135558844	2.41E-05	exonic	MFAP4	.	.	.	.	nonsynonymous SNV	0.014877628	0.002664031
0	chr17:28631504_C>T	3.496799946	2.41E-05	exonic	KIAA0100	.	.	.	.	nonsynonymous SNV	0.046128574	0.002661422
0	chrX:101401795_T>C	3.34543395	2.41E-05	exonic	GLA	.	.	.	.	synonymous SNV	0.04412525	0.002660382
0	chr6:111832436_T>G	1.808502674	2.40E-05	intronic	FYN	.	.	.	.	.	0.023784016	0.002658813
0	chr10:101798865_A>T	2.379804373	2.40E-05	exonic	OGA	.	.	.	.	nonsynonymous SNV	0.031345175	0.002658112
0	chr2:20447645_G>A	1.593554974	2.40E-05	exonic	RHOB	.	.	.	.	synonymous SNV	0.020939191	0.002657689
0	chr21:46192060_C>T	2.322724104	2.40E-05	intronic	LSS	.	.	.	.	.	0.03058972	0.002654218
0	chr21:25881633_T>C	1.578637242	2.40E-05	UTR3	APP	.	.	.	NM_001136129.3:c.*37A>G;NM_001136131.2:c.*37A>G;NM_000484.4:c.*37A>G;NM_001136016.3:c.*37A>G;NM_201414.3:c.*37A>G;NM_201413.3:c.*37A>G;NM_001204302.2:c.*37A>G;NM_001204301.2:c.*37A>G;NM_001204303.2:c.*37A>G;NM_001136130.3:c.*37A>G;NM_001385253.1:c.*37A>G	.	0.020741755	0.002651765
0	chr12:14424132_G>A	3.714372158	2.40E-05	exonic	ATF7IP	.	.	.	.	nonsynonymous SNV	0.049008135	0.002648355
0	chr7:44118226_T>C	0.251896799	2.40E-05	intronic	POLD2	.	.	.	.	.	0.00318239	0.002647949
0	chr16:4393210_G>C	3.04341507	2.39E-05	intronic	CORO7;CORO7-PAM16	.	.	.	.	.	0.04012804	0.002644699
0	chr17:7857331_C>A	3.536090851	2.39E-05	exonic	NAA38	.	.	.	.	nonsynonymous SNV	0.046648588	0.002642755
0	chr4:102615180_T>A	3.318739176	2.39E-05	intronic	NFKB1	.	.	.	.	.	0.043771946	0.002640839
0	chr15:70664698_C>T	2.444539785	2.39E-05	exonic	UACA	.	.	.	.	synonymous SNV	0.032201946	0.002640422
0	chr6:139374518_C>T	3.517286777	2.39E-05	UTR5	CITED2	.	.	.	NM_006079.5:c.-574G>A	.	0.046399716	0.002639117
0	chr10:44377725_T>C	2.411306858	2.38E-05	UTR3	CXCL12	.	.	.	NM_001178134.2:c.*24A>G;NM_199168.4:c.*908A>G	.	0.031762109	0.002633859
0	chr16:55498409_A>G	2.864489555	2.38E-05	exonic	MMP2	.	.	.	.	nonsynonymous SNV	0.037759967	0.0026258
0	chr14:100872389_A>T	2.632141352	2.37E-05	intergenic	MIR493;MIR337	.	.	.	dist=3241;dist=2104	.	0.034684847	0.002619841
0	chr5:168762668_C>T	2.859986067	2.37E-05	exonic	SLIT3	.	.	.	.	nonsynonymous SNV	0.037700364	0.00261946
0	chr13:97275685_T>A	4.02297163	2.37E-05	UTR5	MBNL2	.	.	.	NM_001382675.1:c.-551T>A;NM_001382650.1:c.-551T>A;NM_001382669.1:c.-551T>A;NM_001382649.1:c.-551T>A;NM_001382674.1:c.-551T>A;NM_001382651.1:c.-551T>A;NM_001382660.1:c.-551T>A;NM_001382677.1:c.-551T>A;NM_001382654.1:c.-551T>A;NM_001382656.1:c.-551T>A;NM_001382671.1:c.-551T>A;NM_001382666.1:c.-551T>A;NM_001382652.1:c.-551T>A;NM_001382653.1:c.-551T>A;NM_001382684.1:c.-551T>A;NM_001382695.1:c.-551T>A;NM_001382685.1:c.-551T>A;NM_001382670.1:c.-551T>A;NM_001382672.1:c.-551T>A;NM_144778.4:c.-551T>A;NM_001382693.1:c.-551T>A;NM_001382697.1:c.-551T>A;NM_001382679.1:c.-551T>A;NM_001382681.1:c.-551T>A;NM_001382691.1:c.-41557T>A;NM_001382692.1:c.-41557T>A;NM_001382680.1:c.-551T>A;NM_001382676.1:c.-551T>A;NM_001382673.1:c.-551T>A;NM_207304.3:c.-551T>A;NM_001382678.1:c.-551T>A;NM_001382661.1:c.-551T>A;NM_001306070.2:c.-551T>A;NM_001382663.1:c.-551T>A;NM_001382667.1:c.-551T>A;NM_001382686.1:c.-551T>A;NM_001382687.1:c.-551T>A;NM_001382688.1:c.-551T>A;NM_001382689.1:c.-41557T>A;NM_001382690.1:c.-41557T>A;NM_001382683.1:c.-551T>A;NM_001382694.1:c.-551T>A;NM_001382668.1:c.-551T>A	.	0.053092438	0.002616641
0	chr4:109560735_G>A	6.106410027	2.37E-05	intronic	MCUB	.	.	.	.	.	0.080666675	0.002616356
0	chr10:73095924_A>T	2.837539434	2.37E-05	intronic	P4HA1	.	.	.	.	.	0.037403283	0.002615864
0	chr17:65053543_C>T	0.697410464	2.36E-05	exonic	GNA13	.	.	.	.	nonsynonymous SNV	0.009078748	0.00261086
0	chr19:48873883_C>A	1.896519184	2.36E-05	exonic	PPP1R15A	.	.	.	.	nonsynonymous SNV	0.024948912	0.002608022
0	chr2:8682330_G>C	4.35841465	2.36E-05	exonic	ID2	.	.	.	.	nonsynonymous SNV	0.057532016	0.002605517
0	chr17:7846934_T>A	3.142865896	2.36E-05	exonic	KDM6B	.	.	.	.	nonsynonymous SNV	0.041444269	0.002603398
0	chr20:17911395_G>C	3.047741413	2.35E-05	intergenic	BANF2;SNX5	.	.	.	dist=175523;dist=30205	.	0.040185299	0.002601282
0	chr21:26841128_C>T	1.97054708	2.35E-05	exonic	ADAMTS1	.	.	.	.	synonymous SNV	0.025928669	0.002593895
0	chr21:45987019_C>A	3.606021881	2.35E-05	exonic	COL6A1	.	.	.	.	nonsynonymous SNV	0.047574123	0.002593862
0	chr16:89561692_C>A	0.421575099	2.34E-05	exonic	RPL13	.	.	.	.	nonsynonymous SNV	0.005428077	0.002587406
0	chr1:92837527_T>A	1.171276093	2.34E-05	exonic	RPL5	.	.	.	.	nonsynonymous SNV	0.015350344	0.002584237
0	chrX:101391774_G>C	1.420299292	2.33E-05	exonic	RPL36A;RPL36A-HNRNPH2	.	.	.	.	nonsynonymous SNV	0.018646158	0.002579439
0	chr12:69262609_T>C	4.929983616	2.33E-05	intronic	CPSF6	.	.	.	.	.	0.065096712	0.002575245
0	chr5:134133049_G>T	3.024741173	2.33E-05	intronic	TCF7	.	.	.	.	.	0.039880892	0.002573791
0	chr12:104463109_G>C	2.058336258	2.33E-05	intronic	CHST11	.	.	.	.	.	0.027090555	0.002573381
0	chr1:179103635_G>T	3.515169621	2.33E-05	UTR3	ABL2	.	.	.	NM_001136000.3:c.*4083C>A;NM_005158.5:c.*4083C>A;NM_001168239.2:c.*4083C>A;NM_001168238.2:c.*4083C>A;NM_001168237.2:c.*4083C>A;NM_001168236.2:c.*4083C>A;NM_007314.4:c.*4083C>A	.	0.046371696	0.002573158
0	chr12:52674952_A>T	2.555789709	2.32E-05	UTR3	KRT1	.	.	.	NM_006121.4:c.*241T>A	.	0.033674335	0.002567123
0	chr6:89084573_T>G	1.680211902	2.32E-05	UTR3	PNRC1	.	.	.	NM_006813.3:c.*377T>G	.	0.022086092	0.00256693
0	chr17:1050592_A>T	3.402281046	2.32E-05	exonic	ABR	.	.	.	.	nonsynonymous SNV	0.044877619	0.002565939
0	chr17:8154092_A>T	4.155599594	2.32E-05	intergenic	PER1;VAMP2	.	.	.	dist=1688;dist=5055	.	0.054847765	0.002565871
0	chr2:238870477_C>T	1.799637556	2.32E-05	intronic	TWIST2	.	.	.	.	.	0.023666687	0.002565301
0	chr2:111472607_T>C	2.711459398	2.32E-05	ncRNA_intronic	MIR4435-2HG	.	.	.	.	.	0.035734618	0.002563607
0	chr10:44977606_C>T	2.358469248	2.32E-05	exonic	DEPP1	.	.	.	.	nonsynonymous SNV	0.031062806	0.002563587
0	chrX:990909_A>G	1.144241214	2.32E-05	intergenic	SHOX;CRLF2	.	.	.	dist=331498;dist=199581	.	0.014992538	0.002562419
0	chr5:138467630_A>G	0.813524365	2.32E-05	exonic	EGR1	.	.	.	.	nonsynonymous SNV	0.010615512	0.002560254
0	chr17:65056566_C>A	1.958014965	2.31E-05	exonic	GNA13	.	.	.	.	nonsynonymous SNV	0.025762807	0.00255722
0	chr13:110150187_T>A	2.2717309	2.31E-05	UTR3	COL4A1	.	.	.	NM_001845.6:c.*176A>T	.	0.029914826	0.0025543
0	chr2:55917763_C>T	2.69508028	2.31E-05	exonic	EFEMP1	1468970	not_provided	Uncertain_significance	.	nonsynonymous SNV	0.035517841	0.002553618
0	chr3:194136394_T>A	1.759890556	2.31E-05	exonic	HES1	.	.	.	.	nonsynonymous SNV	0.023140637	0.002553269
0	chr12:91182682_G>A	3.012231112	2.31E-05	UTR5	DCN	.	.	.	NM_001920.5:c.-4130C>T	.	0.039715322	0.002553122
0	chr19:10285230_A>G	4.339970589	2.31E-05	exonic	ICAM1	.	.	.	.	synonymous SNV	0.057287909	0.002551386
0	chr15:63774991_T>G	3.108028889	2.31E-05	exonic	HERC1	.	.	.	.	nonsynonymous SNV	0.040983202	0.00255101
0	chr19:55387999_G>A	1.803560138	2.31E-05	exonic	RPL28	.	.	.	.	nonsynonymous SNV	0.023718602	0.002549168
0	chr21:45980885_C>T	2.636292934	2.31E-05	upstream	COL6A1	.	.	.	dist=885	.	0.034739793	0.002548139
0	chr22:41147904_T>A	0.773623228	2.31E-05	exonic	EP300	.	.	.	.	synonymous SNV	0.010087422	0.002547253
0	chr3:184155751_G>A	0.895806015	2.30E-05	exonic	DVL3	.	.	.	.	nonsynonymous SNV	0.011704507	0.002544527
0	chr11:95166787_T>G	3.194653034	2.30E-05	UTR3	SESN3	.	.	.	NM_001271594.2:c.*6468A>C;NM_144665.4:c.*6468A>C	.	0.04212967	0.002541608
0	chr5:64768584_G>C	3.788768768	2.30E-05	UTR5	SREK1IP1	.	.	.	NM_173829.4:c.-67C>G	.	0.049992771	0.002540585
0	chr7:98977037_G>A	2.689201832	2.30E-05	exonic	TRRAP	.	.	.	.	synonymous SNV	0.03544004	0.002538472
0	chr17:78357158_A>C	2.024489641	2.30E-05	UTR3	SOCS3	.	.	.	NM_003955.5:c.*1260T>G;NM_001378933.1:c.*1260T>G;NM_001378932.1:c.*1260T>G	.	0.026642597	0.002537054
0	chr11:17075477_T>G	0.611450911	2.30E-05	exonic	RPS13	.	.	.	.	nonsynonymous SNV	0.007941077	0.002534933
0	chr6:29723917_G>C	0.120930672	2.29E-05	exonic	HLA-F	.	.	.	.	nonsynonymous SNV	0.001449058	0.002532641
0	chr3:39139943_G>T	0.918983698	2.29E-05	intergenic	TTC21A;CSRNP1	.	.	.	dist=1040;dist=1908	.	0.012011263	0.002530989
0	chr13:27073097_G>A	2.443657637	2.29E-05	intronic	USP12	.	.	.	.	.	0.032190271	0.002529192
0	chr17:59681322_T>A	4.072290897	2.28E-05	exonic	CLTC	.	.	.	.	synonymous SNV	0.053745177	0.002519949
0	chr16:67195926_G>A	3.066252708	2.28E-05	exonic	E2F4	.	.	.	.	nonsynonymous SNV	0.040430296	0.002519292
0	chr4:79906385_C>T	1.923048139	2.28E-05	UTR3	ANTXR2	.	.	.	NM_058172.6:c.*1044G>A;NM_001286780.2:c.*1044G>A;NM_001286781.2:c.*1044G>A	.	0.025300022	0.002517224
0	chr3:48847377_C>T	3.245960951	2.28E-05	exonic	PRKAR2A	.	.	.	.	nonsynonymous SNV	0.042808728	0.002516468
0	chr11:34259102_T>A	1.562418699	2.28E-05	intronic	ABTB2	.	.	.	.	.	0.020527103	0.002515655
0	chr5:150401772_A>T	1.202360034	2.28E-05	UTR3	CD74	.	.	.	NM_001364084.2:c.*500T>A;NM_001364083.2:c.*468T>A;NM_004355.3:c.*468T>A;NM_001025159.2:c.*468T>A;NM_001025158.2:c.*500T>A	.	0.015761739	0.002513134
0	chr16:28919885_C>T	1.337961912	2.28E-05	exonic	RABEP2	.	.	.	.	synonymous SNV	0.017556425	0.002513118
0	chr11:35230937_G>A	2.976263285	2.27E-05	UTR3	CD44	.	.	.	NM_000610.4:c.*1604G>A;NM_001001392.2:c.*1650G>A;NM_001001391.2:c.*1604G>A;NM_001001390.2:c.*1604G>A;NM_001001389.2:c.*1604G>A;NM_001202556.2:c.*1604G>A;NM_001202555.2:c.*1604G>A	.	0.039239289	0.00251092
0	chr1:67688029_T>C	3.477306366	2.27E-05	UTR3	GADD45A	.	.	.	NM_001199742.2:c.*332T>C;NM_001199741.2:c.*255T>C;NM_001924.4:c.*255T>C	.	0.045870577	0.002507423
0	chr16:88030154_A>G	2.601949692	2.27E-05	intronic	BANP	.	.	.	.	.	0.034285261	0.002506799
0	chr5:68273996_G>T	1.792567015	2.27E-05	exonic	PIK3R1	830923	SHORT_syndrome|Agammaglobulinemia_7,_autosomal_recessive|Immunodeficiency_36	Uncertain_significance	.	nonsynonymous SNV	0.023573109	0.002505731
0	chr12:49040436_T>A	3.659915209	2.27E-05	exonic	KMT2D	.	.	.	.	nonsynonymous SNV	0.048287399	0.002503874
0	chr8:143921472_G>T	2.316176176	2.27E-05	exonic	PLEC	.	.	.	.	synonymous SNV	0.030503058	0.002502869
0	chr19:1440201_G>A	3.396355152	2.27E-05	exonic	RPS15	.	.	.	.	nonsynonymous SNV	0.04479919	0.002501495
0	chr6:3740450_T>C	4.021922588	2.27E-05	intronic	PXDC1	.	.	.	.	.	0.053078554	0.002501183
0	chr22:38247910_C>T	2.767325163	2.26E-05	exonic	TMEM184B	.	.	.	.	nonsynonymous SNV	0.036474	0.002496622
0	chr2:101005995_A>C	1.900517106	2.26E-05	exonic	RPL31	.	.	.	.	nonsynonymous SNV	0.025001824	0.002495925
0	chr6:169225166_G>T	2.189695597	2.26E-05	exonic	THBS2	.	.	.	.	nonsynonymous SNV	0.028829092	0.002495293
0	chr18:26244626_G>A	2.305042267	2.26E-05	intronic	TAF4B	.	.	.	.	.	0.030355701	0.002494376
0	chr10:87051853_G>T	1.056449294	2.26E-05	exonic	GLUD1	.	.	.	.	synonymous SNV	0.013830615	0.002494172
0	chr6:151350305_C>A	1.942055821	2.26E-05	exonic	AKAP12	.	.	.	.	synonymous SNV	0.025551588	0.002493988
0	chr19:15160525_T>A	3.840693951	2.26E-05	UTR3	NOTCH3	.	.	.	NM_000435.3:c.*137A>T	.	0.05068	0.002493938
0	chr9:14300238_A>G	2.605134726	2.26E-05	UTR5	NFIB	.	.	.	NM_001369479.1:c.-28T>C;NM_001369480.1:c.-28T>C	.	0.034327415	0.002492111
0	chr12:14791086_A>T	1.363547802	2.26E-05	intronic	WBP11	.	.	.	.	.	0.017895054	0.002491324
0	chr6:111866930_C>T	2.926658154	2.25E-05	intronic	FYN	.	.	.	.	.	0.038582767	0.002488614
0	chr17:79047711_C>T	3.188019753	2.25E-05	exonic	C1QTNF1	.	.	.	.	nonsynonymous SNV	0.042041878	0.002483775
0	chr3:108219449_A>T	4.715344906	2.25E-05	exonic	IFT57	.	.	.	.	nonsynonymous SNV	0.062255975	0.00248032
0	chr1:15410250_G>C	3.472639561	2.25E-05	exonic	EFHD2	.	.	.	.	nonsynonymous SNV	0.045808812	0.0024795
0	chr1:152032598_G>A	3.298870802	2.25E-05	UTR3	S100A11	.	.	.	NM_005620.2:c.*64C>T	.	0.043508988	0.002478575
0	chr22:35386738_G>C	3.241005182	2.24E-05	exonic	HMOX1	.	.	.	.	nonsynonymous SNV	0.042743139	0.002476191
0	chr20:50191852_G>A	3.84317112	2.24E-05	exonic	CEBPB	.	.	.	.	synonymous SNV	0.050712785	0.002471155
0	chr17:7900342_G>C	1.88296926	2.24E-05	exonic	CHD3	.	.	.	.	nonsynonymous SNV	0.024769579	0.002468127
0	chr7:123709187_C>T	3.720690966	2.23E-05	exonic	WASL	.	.	.	.	nonsynonymous SNV	0.049091764	0.002466194
0	chr13:110883643_G>C	3.392736197	2.23E-05	intronic	ANKRD10	.	.	.	.	.	0.044751294	0.002465762
0	chr7:130912710_T>C	2.70055151	2.23E-05	ncRNA_intronic	LINC-PINT	.	.	.	.	.	0.035590253	0.002464497
0	chr11:10307376_C>G	0.072808243	2.23E-05	UTR3	ADM	.	.	.	NM_001124.3:c.*735C>G	.	0.000812159	0.002463748
0	chr21:46004444_T>A	4.132184029	2.23E-05	UTR3	COL6A1	.	.	.	NM_001848.3:c.*431T>A	.	0.054537861	0.002462023
0	chr3:112630258_A>T	3.072509289	2.22E-05	exonic	CCDC80	.	.	.	.	synonymous SNV	0.040513101	0.002455275
0	chr9:128220323_G>A	2.294659138	2.22E-05	exonic	DNM1	.	.	.	.	unknown	0.030218281	0.002451868
0	chr6:82223496_G>T	3.055039167	2.22E-05	exonic	IBTK	.	.	.	.	synonymous SNV	0.040281885	0.002450717
0	chr2:237376775_G>T	1.917118788	2.22E-05	exonic	COL6A3	.	.	.	.	nonsynonymous SNV	0.025221547	0.002448446
0	chr17:7513439_A>C	2.08724308	2.22E-05	exonic	POLR2A	.	.	.	.	synonymous SNV	0.027473136	0.002444825
0	chr17:7841444_G>A	2.725629091	2.22E-05	intronic	KDM6B	.	.	.	.	.	0.035922154	0.002444818
0	chr7:76302885_T>A	2.309412718	2.21E-05	exonic	HSPB1	.	.	.	.	nonsynonymous SNV	0.030413544	0.002435281
0	chr16:64971630_G>T	2.554127693	2.20E-05	exonic	CDH11	.	.	.	.	nonsynonymous SNV	0.033652338	0.002432799
0	chr11:62796105_G>T	1.323595047	2.20E-05	exonic	NXF1	.	.	.	.	nonsynonymous SNV	0.01736628	0.002431036
0	chr7:94429306_C>G	0.683869243	2.20E-05	exonic	COL1A2	.	.	.	.	nonsynonymous SNV	0.008899531	0.002425061
0	chr3:39140354_T>A	2.775020838	2.20E-05	intergenic	TTC21A;CSRNP1	.	.	.	dist=1451;dist=1497	.	0.036575852	0.002424514
0	chr10:114432065_A>G	3.459335089	2.20E-05	UTR3	ABLIM1	.	.	.	NM_001352440.1:c.*4195T>C;NM_001322882.2:c.*4195T>C;NM_001352441.1:c.*4195T>C;NM_001322890.2:c.*4195T>C;NM_001322895.2:c.*4195T>C;NM_001322892.2:c.*4195T>C;NM_001352443.2:c.*4195T>C;NM_001322900.2:c.*4195T>C;NM_001322888.2:c.*4195T>C;NM_002313.7:c.*4195T>C;NM_001322899.2:c.*4195T>C;NM_001322898.2:c.*4195T>C;NM_001322894.2:c.*4195T>C;NM_001322893.2:c.*4195T>C;NM_001322896.2:c.*4195T>C;NM_001352442.2:c.*4195T>C;NM_001322897.2:c.*4195T>C;NM_001322891.2:c.*4195T>C;NM_001003407.2:c.*4195T>C;NM_001322886.3:c.*4195T>C;NM_006720.4:c.*4195T>C;NM_001322885.3:c.*4195T>C;NM_001322887.2:c.*4195T>C;NM_001322884.3:c.*4195T>C;NM_001322883.2:c.*4195T>C;NM_001322889.2:c.*4195T>C	.	0.045632728	0.002422995
0	chr17:7848339_A>T	1.763817787	2.20E-05	exonic	KDM6B	.	.	.	.	nonsynonymous SNV	0.023192613	0.002422931
0	chr1:53074666_A>G	2.255069017	2.20E-05	exonic	PODN	.	.	.	.	nonsynonymous SNV	0.029694307	0.002422655
0	chr19:14516532_C>T	0.751530886	2.20E-05	exonic	DNAJB1	.	.	.	.	synonymous SNV	0.00979503	0.002422372
0	chr6:111663608_C>T	2.722691298	2.19E-05	intronic	FYN	.	.	.	.	.	0.035883272	0.002420061
0	chr15:39586073_T>C	3.110523701	2.19E-05	intronic	THBS1	.	.	.	.	.	0.041016221	0.002418677
0	chr12:109938775_G>C	1.257520676	2.19E-05	intronic	GIT2	.	.	.	.	.	0.016491788	0.002416218
0	chr10:11211819_T>A	2.640878916	2.19E-05	intronic	CELF2	.	.	.	.	.	0.034800488	0.002414303
0	chr19:10110778_G>A	3.821671009	2.19E-05	exonic	PPAN;PPAN-P2RY11	.	.	.	.	synonymous SNV	0.050428232	0.002413376
0	chr2:237369087_A>T	2.414454937	2.18E-05	exonic	COL6A3	.	.	.	.	nonsynonymous SNV	0.031803774	0.002407065
0	chr17:81510543_A>T	1.349952936	2.18E-05	UTR3	ACTG1	.	.	.	NM_001614.5:c.*147T>A;NM_001199954.2:c.*147T>A	.	0.017715126	0.002403664
0	chr21:45982754_T>A	1.887993097	2.18E-05	exonic	COL6A1	.	.	.	.	nonsynonymous SNV	0.02483607	0.002403525
0	chr6:31533780_G>C	4.995417595	2.18E-05	ncRNA_intronic	ATP6V1G2-DDX39B	.	.	.	.	.	0.065962728	0.00240158
0	chr11:75563690_C>T	4.728295326	2.18E-05	intronic	SERPINH1	.	.	.	.	.	0.062427374	0.002401051
0	chr20:54475973_G>A	2.271253824	2.17E-05	exonic	DOK5	.	.	.	.	synonymous SNV	0.029908512	0.002398962
0	chr12:57202508_G>A	2.268725872	2.17E-05	exonic	LRP1	.	.	.	.	nonsynonymous SNV	0.029875055	0.002398585
0	chr5:138466566_C>T	2.304741859	2.17E-05	intronic	EGR1	.	.	.	.	.	0.030351725	0.002397119
0	chr6:169234807_A>T	1.906428337	2.17E-05	exonic	THBS2	.	.	.	.	synonymous SNV	0.025080059	0.002392537
0	chr12:107066790_T>A	2.865079641	2.17E-05	intronic	CRY1	.	.	.	.	.	0.037767777	0.002389294
0	chr19:10285522_G>C	3.170718193	2.16E-05	UTR3	ICAM1	.	.	.	NM_000201.3:c.*235G>C	.	0.041812893	0.002384576
0	chr21:26842604_G>C	2.788930178	2.16E-05	exonic	ADAMTS1	.	.	.	.	nonsynonymous SNV	0.036759941	0.00238424
0	chr1:44801074_C>A	3.480557203	2.15E-05	exonic	PLK3	.	.	.	.	nonsynonymous SNV	0.045913602	0.002372356
0	chr16:50768870_C>G	3.293177605	2.15E-05	intronic	CYLD	.	.	.	.	.	0.043433639	0.002371004
0	chr11:62529029_C>T	3.03528595	2.15E-05	exonic	AHNAK	.	.	.	.	synonymous SNV	0.040020452	0.002368995
0	chr1:44777715_G>T	4.346768856	2.15E-05	exonic	RPS8	.	.	.	.	nonsynonymous SNV	0.057377884	0.002366538
0	chr10:78035654_C>T	3.136179209	2.14E-05	exonic	RPS24	.	.	.	.	synonymous SNV	0.041355771	0.002364391
0	chr7:106258843_T>C	0.529809177	2.14E-05	intronic	NAMPT	.	.	.	.	.	0.006860551	0.002362815
0	chr1:61864331_G>C	1.579706907	2.14E-05	exonic	PATJ	.	.	.	.	nonsynonymous SNV	0.020755912	0.002359902
0	chr1:181089115_G>A	3.97264719	2.14E-05	exonic	IER5	.	.	.	.	synonymous SNV	0.052426396	0.002359871
0	chr2:42326171_T>A	0.972350478	2.14E-05	exonic	EML4	.	.	.	.	nonsynonymous SNV	0.01271757	0.002359721
0	chr3:42636960_G>C	1.857190967	2.14E-05	exonic	NKTR	.	.	.	.	nonsynonymous SNV	0.024428404	0.002357714
0	chr2:237357859_C>G	3.11448884	2.14E-05	exonic	COL6A3	.	.	.	.	nonsynonymous SNV	0.041068699	0.002357254
0	chr14:99271511_G>A	4.036411762	2.14E-05	UTR5	BCL11B	.	.	.	NM_138576.4:c.-293C>T;NM_001282237.2:c.-293C>T;NM_001282238.2:c.-293C>T;NM_022898.3:c.-293C>T	.	0.053270318	0.002354497
0	chr2:237341061_C>T	3.450548172	2.13E-05	exonic	COL6A3	1341138	Bethlem_myopathy_1A|COL6A3-related_disorder	Uncertain_significance	.	nonsynonymous SNV	0.045516433	0.002347859
0	chr14:100872358_G>T	1.051086783	2.13E-05	intergenic	MIR493;MIR337	.	.	.	dist=3210;dist=2135	.	0.013759643	0.002346807
0	chr6:157881585_T>A	2.952828646	2.13E-05	intronic	SNX9	.	.	.	.	.	0.038929132	0.002346559
0	chr13:114013892_C>T	2.87468338	2.13E-05	intronic	RASA3	.	.	.	.	.	0.037894882	0.002346486
0	chr22:11630445_A>G	2.888399839	2.13E-05	intergenic	FRG1FP;LOC102723769	.	.	.	dist=668916;dist=266961	.	0.038076419	0.00234518
0	chr8:76855345_G>A	0.858685195	2.12E-05	exonic	ZFHX4	.	.	.	.	synonymous SNV	0.011213214	0.002338639
0	chr4:55405181_C>A	2.195171595	2.12E-05	intronic	TMEM165	.	.	.	.	.	0.028901567	0.002338405
0	chr19:38831359_G>T	4.611644745	2.12E-05	exonic	ECH1	.	.	.	.	synonymous SNV	0.060883507	0.002338139
0	chr10:33182746_G>T	1.542689204	2.12E-05	exonic	NRP1	.	.	.	.	nonsynonymous SNV	0.020265984	0.002336307
0	chr13:113796451_G>C	1.574621558	2.12E-05	intronic	TMEM255B	.	.	.	.	.	0.020688608	0.002332889
0	chr11:126406997_G>C	1.13564229	2.12E-05	exonic	ST3GAL4	.	.	.	.	nonsynonymous SNV	0.014878732	0.002332765
0	chr6:29725496_T>G	1.499074697	2.12E-05	exonic	HLA-F	.	.	.	.	synonymous SNV	0.019688748	0.002332101
0	chr6:110701252_G>A	2.547554255	2.11E-05	intronic	CDK19	.	.	.	.	.	0.033565339	0.002325011
0	chr2:237381333_C>T	2.939256668	2.11E-05	exonic	COL6A3	.	.	.	.	synonymous SNV	0.038749507	0.002321437
0	chr17:45149625_G>A	2.690039158	2.11E-05	exonic	HEXIM1	.	.	.	.	synonymous SNV	0.035451122	0.00232126
0	chr1:203483456_G>A	2.546187162	2.10E-05	exonic	PRELP	.	.	.	.	nonsynonymous SNV	0.033547246	0.002319283
0	chr18:47157474_A>T	1.333553553	2.10E-05	exonic	IER3IP1	.	.	.	.	nonsynonymous SNV	0.017498081	0.002319065
0	chr13:77081945_C>G	1.298380733	2.10E-05	exonic	MYCBP2	.	.	.	.	nonsynonymous SNV	0.01703257	0.002317432
0	chr6:137871459_G>A	2.457861662	2.10E-05	exonic	TNFAIP3	.	.	.	.	nonsynonymous SNV	0.032378261	0.002315031
0	chr17:27315499_G>A	1.315252542	2.09E-05	UTR3	WSB1	.	.	.	NM_001348350.2:c.*3130G>A;NM_015626.10:c.*3130G>A;NM_134265.4:c.*3130G>A	.	0.017255868	0.002304753
0	chr17:59838519_A>C	2.490920782	2.09E-05	intronic	VMP1	.	.	.	.	.	0.032815797	0.002303711
0	chr16:1964282_A>G	2.773543119	2.09E-05	exonic	RPS2	.	.	.	.	synonymous SNV	0.036556294	0.002303364
0	chr21:39197153_A>T	2.451998949	2.09E-05	exonic	BRWD1	.	.	.	.	synonymous SNV	0.032300668	0.002303362
0	chr7:76303817_G>A	2.736225605	2.09E-05	exonic	HSPB1	523065	Charcot-Marie-Tooth_disease_axonal_type_2F|not_specified|Hereditary_peripheral_neuropathy	Uncertain_significance	.	nonsynonymous SNV	0.036062398	0.002302196
0	chr19:48875290_C>T	3.42480588	2.09E-05	intronic	PPP1R15A	.	.	.	.	.	0.045175735	0.002299885
0	chr1:113941221_A>C	5.162486553	2.09E-05	exonic	HIPK1	.	.	.	.	nonsynonymous SNV	0.06817388	0.002299733
0	chr19:39411524_C>T	2.157876492	2.08E-05	intergenic	MIR4530;PLEKHG2	.	.	.	dist=1846;dist=1145	.	0.028407967	0.002297946
0	chr1:161526114_G>A	2.058083057	2.08E-05	exonic	HSPA6	.	.	.	.	nonsynonymous SNV	0.027087204	0.00229263
0	chr12:132554430_A>C	2.175389051	2.07E-05	intronic	FBRSL1	.	.	.	.	.	0.028639745	0.002285377
0	chr10:87077046_C>G	0.904668689	2.07E-05	intronic	GLUD1	.	.	.	.	.	0.011821804	0.002277757
0	chrX:1394106_G>T	1.087237716	2.06E-05	intergenic	SLC25A6;LINC00106	.	.	.	dist=1993;dist=2919	.	0.014238099	0.002272869
0	chr13:31140218_A>T	2.280475616	2.06E-05	exonic	HSPH1	.	.	.	.	nonsynonymous SNV	0.030030562	0.002270615
0	chr4:73869499_C>A	3.227052212	2.06E-05	exonic	CXCL1	.	.	.	.	nonsynonymous SNV	0.042558472	0.002269135
0	chr15:60579845_T>G	1.533156395	2.06E-05	ncRNA_intronic	RORA-AS1	.	.	.	.	.	0.020139818	0.002267155
0	chr16:87841558_G>A	1.701663136	2.05E-05	intronic	SLC7A5	.	.	.	.	.	0.022369999	0.002262352
0	chr3:47841143_C>A	3.746874094	2.05E-05	exonic	DHX30	.	.	.	.	synonymous SNV	0.049438297	0.002260619
0	chr19:6532992_A>T	1.212479591	2.05E-05	intronic	TNFSF9	.	.	.	.	.	0.015895671	0.002257886
0	chr22:45689722_C>A	2.658672333	2.05E-05	exonic	ATXN10	.	.	.	.	nonsynonymous SNV	0.035035983	0.002256649
0	chr6:31827068_A>T	3.438708067	2.05E-05	upstream	HSPA1B	.	.	.	dist=670	.	0.04535973	0.002255295
0	chr1:113956803_T>C	1.709407926	2.05E-05	exonic	HIPK1	.	.	.	.	synonymous SNV	0.022472501	0.002253022
0	chr15:28218658_A>T	2.212035656	2.04E-05	exonic	HERC2	.	.	.	.	synonymous SNV	0.029124762	0.002248683
0	chr19:10275008_A>C	2.870308876	2.04E-05	exonic	ICAM1	.	.	.	.	nonsynonymous SNV	0.037836986	0.002248159
0	chr1:30966129_C>T	0.967250764	2.04E-05	exonic	PUM1	.	.	.	.	nonsynonymous SNV	0.012650076	0.002247629
0	chr11:1753474_T>G	2.713498354	2.04E-05	UTR3	CTSD	.	.	.	NM_001909.5:c.*29A>C	.	0.035761604	0.002244821
0	chr21:26965720_C>T	2.938493252	2.04E-05	exonic	ADAMTS5	.	.	.	.	synonymous SNV	0.038739404	0.002243625
0	chr1:161526140_C>A	2.423587084	2.04E-05	exonic	HSPA6	.	.	.	.	nonsynonymous SNV	0.031924638	0.002242192
0	chr1:2303348_T>A	0.428844362	2.03E-05	exonic	SKI	.	.	.	.	nonsynonymous SNV	0.005524285	0.002236337
0	chr17:80147109_G>C	2.616692543	2.03E-05	UTR5	EIF4A3	.	.	.	NM_014740.4:c.-148C>G	.	0.034480382	0.002235077
0	chr3:124773696_G>T	2.166839123	2.03E-05	exonic	ITGB5	.	.	.	.	nonsynonymous SNV	0.028526587	0.002231135
0	chr3:100778296_G>T	2.636559486	2.03E-05	exonic	ABI3BP	.	.	.	.	nonsynonymous SNV	0.03474332	0.002230995
0	chr1:630318_A>C	2.412466526	2.02E-05	intergenic	LOC101928626;MIR12136	.	.	.	dist=1309;dist=2297	.	0.031777458	0.002230156
0	chr1:207322559_T>A	2.520992041	2.02E-05	exonic	CD55	.	.	.	.	nonsynonymous SNV	0.033213789	0.002224074
0	chr5:132485623_A>T	1.524388671	2.01E-05	intronic	IRF1	.	.	.	.	.	0.020023777	0.002216374
0	chr2:131049153_A>G	0.379938424	2.01E-05	UTR3	FAM168B	.	.	.	NM_001009993.4:c.*3312T>C;NM_001321745.1:c.*3312T>C;NM_001321744.1:c.*3312T>C;NM_001321748.2:c.*3312T>C;NM_001321747.2:c.*3312T>C;NM_001321746.2:c.*3312T>C;NM_001321743.1:c.*3312T>C	.	0.004877017	0.002213769
0	chr15:39588920_C>A	2.510684729	2.01E-05	intronic	THBS1	.	.	.	.	.	0.033077372	0.002213746
0	chr7:30391012_G>C	1.408780098	2.01E-05	ncRNA_exonic	LINC01176	.	.	.	.	.	0.018493702	0.002212578
0	chr6:43770385_T>A	2.123614788	2.01E-05	UTR5	VEGFA	.	.	.	NM_001171623.1:c.-862T>A;NM_001171629.1:c.-862T>A;NM_001204384.1:c.-862T>A;NM_001171627.1:c.-862T>A;NM_001171626.1:c.-862T>A;NM_001171625.1:c.-862T>A;NM_001317010.1:c.-862T>A;NM_001171628.1:c.-862T>A;NM_001171630.1:c.-862T>A;NM_001171624.1:c.-862T>A;NM_001025367.3:c.-322T>A;NM_001025366.3:c.-322T>A;NM_001033756.3:c.-322T>A;NM_001204385.2:c.-322T>A;NM_001171622.2:c.-322T>A;NM_001025369.3:c.-322T>A;NM_001025370.3:c.-322T>A;NM_001025368.3:c.-322T>A;NM_003376.6:c.-322T>A	.	0.027954515	0.002211653
0	chr3:23826504_G>A	1.337641954	2.01E-05	intronic	UBE2E1	.	.	.	.	.	0.017552191	0.002211401
0	chr5:150134913_C>T	3.916804552	2.01E-05	exonic	PDGFRB	3093123	Skeletal_overgrowth-craniofacial_dysmorphism-hyperelastic_skin-white_matter_lesions_syndrome|Basal_ganglia_calcification,_idiopathic,_4|Acroosteolysis-keloid-like_lesions-premature_aging_syndrome|Infantile_myofibromatosis	Likely_benign	.	synonymous SNV	0.051687321	0.002208801
0	chr5:135571013_T>G	2.790911198	2.00E-05	UTR3	CXCL14	.	.	.	NM_004887.5:c.*840A>C	.	0.03678616	0.002207517
0	chr18:79497928_A>C	1.527826428	2.00E-05	intronic	NFATC1	.	.	.	.	.	0.020069276	0.002206114
0	chr15:60347510_A>T	0.713788509	2.00E-05	UTR3	ANXA2	.	.	.	NM_001136015.3:c.*120T>A;NM_004039.3:c.*120T>A;NM_001002858.3:c.*120T>A;NM_001002857.2:c.*120T>A	.	0.009295511	0.002205054
0	chr6:33086596_C>T	1.169506907	2.00E-05	UTR3	HLA-DPB1	.	.	.	NM_002121.6:c.*62C>T	.	0.015326929	0.002202294
0	chr1:204410642_C>T	3.762562752	2.00E-05	exonic	PPP1R15B	.	.	.	.	nonsynonymous SNV	0.049645936	0.002197973
0	chr7:76502269_G>A	1.737175107	1.99E-05	intronic	DTX2	.	.	.	.	.	0.022839998	0.00219289
0	chr10:3781693_C>G	2.369818687	1.99E-05	exonic	KLF6	.	.	.	.	nonsynonymous SNV	0.031213015	0.002192015
0	chr2:237336475_C>T	3.516780138	1.99E-05	exonic	COL6A3	.	.	.	.	synonymous SNV	0.046393011	0.002190899
0	chr2:197493487_T>G	2.101409674	1.99E-05	exonic	HSPD1	.	.	.	.	nonsynonymous SNV	0.027660631	0.002190325
0	chr3:160425007_T>A	3.006136894	1.99E-05	exonic	SMC4	.	.	.	.	synonymous SNV	0.039634665	0.002187807
0	chr3:150452664_A>G	0.739387453	1.99E-05	intronic	TSC22D2	.	.	.	.	.	0.009634312	0.002186064
0	chr5:150124348_C>T	3.879938126	1.98E-05	exonic	PDGFRB	.	.	.	.	nonsynonymous SNV	0.051199395	0.002185064
0	chr7:131053616_A>T	0.871965528	1.98E-05	ncRNA_intronic	LINC-PINT	.	.	.	.	.	0.011388979	0.002183897
0	chr19:2477979_G>A	2.825722694	1.98E-05	UTR3	GADD45B	.	.	.	NM_015675.4:c.*378G>A	.	0.037246889	0.002183603
0	chr6:35017879_T>C	2.35528326	1.98E-05	exonic	ANKS1A	.	.	.	.	synonymous SNV	0.031020639	0.002183492
0	chr15:39583367_G>A	1.768168092	1.98E-05	intronic	THBS1	.	.	.	.	.	0.02325019	0.002179785
0	chr2:191679105_G>A	1.326224327	1.98E-05	exonic	NABP1	.	.	.	.	synonymous SNV	0.017401079	0.002179076
0	chr8:89757317_C>T	2.307937384	1.98E-05	ncRNA_exonic	LOC101929709	.	.	.	.	.	0.030394018	0.002178901
0	chr5:151664139_A>G	0.715513945	1.98E-05	exonic	SPARC	.	.	.	.	synonymous SNV	0.009318347	0.002177105
0	chr6:121321662_C>T	1.108121634	1.98E-05	exonic	TBC1D32	.	.	.	.	synonymous SNV	0.014514497	0.002176308
0	chr2:55234154_G>A	0.574463427	1.98E-05	exonic	RPS27A	.	.	.	.	nonsynonymous SNV	0.007451549	0.002176217
0	chr2:216694456_C>T	2.503300667	1.98E-05	exonic	IGFBP5	.	.	.	.	nonsynonymous SNV	0.032979644	0.0021752
0	chr1:160339771_A>T	1.049018025	1.97E-05	intronic	COPA	.	.	.	.	.	0.013732263	0.002172971
0	chr22:29120253_G>C	3.30720377	1.97E-05	intronic	KREMEN1	.	.	.	.	.	0.043619275	0.002172736
0	chr4:168311268_C>T	2.654901743	1.97E-05	UTR5	DDX60	.	.	.	NM_017631.6:c.-9G>A	.	0.03498608	0.002171761
0	chr6:31269987_T>G	2.551798582	1.97E-05	exonic	HLA-C	.	.	.	.	nonsynonymous SNV	0.033621513	0.002171194
0	chr7:101097504_G>A	1.063004851	1.97E-05	UTR3	TRIM56	.	.	.	NM_030961.3:c.*7924G>A	.	0.013917378	0.00217029
0	chr18:347236_G>T	1.734230518	1.97E-05	exonic	COLEC12	.	.	.	.	nonsynonymous SNV	0.022801027	0.002166598
0	chr3:29281674_C>A	2.776442289	1.96E-05	UTR5	RBMS3	.	.	.	NM_001003792.3:c.-8C>A;NM_001177711.2:c.-8C>A;NM_001003793.3:c.-8C>A;NM_001177712.1:c.-8C>A;NM_001330696.1:c.-8C>A;NM_014483.3:c.-8C>A	.	0.036594665	0.002157678
0	chr10:95432470_G>T	2.067525864	1.96E-05	exonic	SORBS1	.	.	.	.	synonymous SNV	0.02721218	0.002157158
0	chr19:48875940_G>A	3.489296436	1.95E-05	exonic	PPP1R15A	.	.	.	.	synonymous SNV	0.046029265	0.002151176
0	chr1:44776094_A>G	3.463289738	1.95E-05	exonic	RPS8	.	.	.	.	nonsynonymous SNV	0.045685067	0.002147588
0	chr6:56851397_C>T	0.058415607	1.95E-05	exonic	DST	.	.	.	.	nonsynonymous SNV	0.000621673	0.002146028
0	chr3:13629924_G>A	2.878105164	1.95E-05	exonic	FBLN2	.	.	.	.	nonsynonymous SNV	0.037940169	0.002142386
0	chr10:73813148_A>G	1.008606315	1.95E-05	UTR3	CAMK2G	.	.	.	NM_001367539.1:c.*1370T>C;NM_001367534.1:c.*1370T>C;NM_001367537.1:c.*1370T>C;NM_001367548.1:c.*1370T>C;NM_001367530.1:c.*1370T>C;NM_001367543.1:c.*1370T>C;NM_001367542.1:c.*1370T>C;NM_001367532.1:c.*1370T>C;NM_001367531.1:c.*1370T>C;NM_001367518.1:c.*1370T>C;NM_001367517.1:c.*1361T>C;NM_001367516.1:c.*1296T>C;NM_001367533.1:c.*1370T>C;NM_001367525.1:c.*1370T>C;NM_001367545.1:c.*1370T>C;NM_001367544.1:c.*1370T>C;NM_001367536.1:c.*1370T>C;NM_001367546.1:c.*1370T>C;NM_001204492.1:c.*1370T>C;NM_001367547.1:c.*1370T>C;NM_001367527.1:c.*1370T>C;NM_001222.4:c.*1370T>C;NM_172170.5:c.*1370T>C;NM_172169.3:c.*1370T>C;NM_172171.2:c.*1370T>C;NM_172173.3:c.*1370T>C	.	0.013197415	0.002142189
0	chr2:215384944_C>T	2.216219425	1.95E-05	exonic	FN1	.	.	.	.	nonsynonymous SNV	0.029180134	0.0021406
0	chr11:126265423_T>G	0.970428169	1.95E-05	exonic	SRPRA	.	.	.	.	nonsynonymous SNV	0.012692129	0.00214038
0	chr1:156178329_C>A	1.79312253	1.94E-05	downstream	SEMA4A	.	.	.	dist=578	.	0.023580461	0.002138726
0	chr16:50770048_A>T	3.020447016	1.94E-05	intronic	CYLD	.	.	.	.	.	0.039824059	0.002135274
0	chr7:26174672_T>G	3.36232996	1.94E-05	intronic	NFE2L3	.	.	.	.	.	0.044348868	0.002135146
0	chr14:101985950_C>A	2.038033009	1.94E-05	exonic	DYNC1H1	.	.	.	.	synonymous SNV	0.026821843	0.002135082
0	chr4:152535649_C>T	2.538590431	1.94E-05	UTR5	FBXW7	.	.	.	NM_001349798.2:c.-123846G>A	.	0.033446703	0.002132532
0	chr7:131039379_T>A	1.832887411	1.94E-05	ncRNA_intronic	LINC-PINT	.	.	.	.	.	0.024106748	0.002129636
0	chr2:171554636_T>C	2.060962915	1.93E-05	exonic	CYBRD1	.	.	.	.	nonsynonymous SNV	0.027125319	0.002127127
0	chr7:105013216_C>T	2.519810438	1.93E-05	ncRNA_exonic	KMT2E-AS1	.	.	.	.	.	0.033198151	0.00212439
0	chr16:50779883_C>A	3.746466637	1.93E-05	exonic	CYLD	2254377	Inborn_genetic_diseases	Uncertain_significance	.	nonsynonymous SNV	0.049432904	0.002124137
0	chr8:102254346_T>G	1.352021813	1.93E-05	exonic	UBR5	.	.	.	.	nonsynonymous SNV	0.017742508	0.002122713
0	chr6:29945067_G>A	2.43372488	1.93E-05	exonic	HLA-A	.	.	.	.	nonsynonymous SNV	0.032058811	0.002122153
0	chr7:84194607_C>T	2.378782034	1.93E-05	UTR5	SEMA3A	.	.	.	NM_006080.3:c.-21G>A	.	0.031331645	0.002120858
0	chr19:14516136_A>G	1.877035737	1.93E-05	exonic	DNAJB1	.	.	.	.	nonsynonymous SNV	0.024691049	0.002118558
0	chr15:48412628_A>T	3.254419804	1.92E-05	exonic	FBN1	.	.	.	.	nonsynonymous SNV	0.042920681	0.002115421
0	chr2:217843780_A>G	1.088800669	1.92E-05	intronic	TNS1	.	.	.	.	.	0.014258785	0.002113179
0	chr2:54660329_G>A	1.140508771	1.92E-05	UTR3	SPTBN1	.	.	.	NM_178313.2:c.*243G>A	.	0.01494314	0.002109165
0	chr19:45474629_C>T	1.720012188	1.91E-05	UTR3	FOSB	.	.	.	NM_001114171.2:c.*1617C>T;NM_006732.3:c.*1617C>T	.	0.022612848	0.002105747
0	chr19:39416585_T>A	1.182412624	1.91E-05	exonic	PLEKHG2	.	.	.	.	nonsynonymous SNV	0.015497736	0.00209893
0	chr4:100423045_A>T	1.518789291	1.91E-05	exonic	EMCN	.	.	.	.	nonsynonymous SNV	0.01994967	0.002098929
0	chrX:53198570_C>T	2.784491062	1.91E-05	exonic	KDM5C	.	.	.	.	synonymous SNV	0.03670119	0.002095872
0	chr13:77205523_A>G	2.519096136	1.91E-05	exonic	MYCBP2	.	.	.	.	nonsynonymous SNV	0.033188697	0.002095366
0	chr2:191362348_G>A	2.01741004	1.90E-05	exonic	MYO1B	.	.	.	.	nonsynonymous SNV	0.026548898	0.002088438
0	chr8:125431142_A>G	2.981359243	1.90E-05	exonic	TRIB1	.	.	.	.	synonymous SNV	0.039306734	0.002087745
0	chr16:15838058_A>G	0.583595395	1.90E-05	exonic	MYH11	3124933	Aortic_aneurysm,_familial_thoracic_4	Likely_benign	.	synonymous SNV	0.00757241	0.002085084
0	chr15:40036366_T>A	0.542925	1.89E-05	exonic	SRP14	.	.	.	.	synonymous SNV	0.007034139	0.002080118
0	chr6:90265283_C>G	1.283904195	1.89E-05	intronic	BACH2	.	.	.	.	.	0.016840973	0.002078424
0	chr3:197954020_G>A	2.350070715	1.89E-05	exonic	RPL35A	.	.	.	.	nonsynonymous SNV	0.030951651	0.002074504
0	chr1:44800914_G>C	2.402258396	1.88E-05	exonic	PLK3	.	.	.	.	nonsynonymous SNV	0.031642353	0.002066143
0	chr19:48965556_G>A	2.975616455	1.87E-05	exonic	FTL	.	.	.	.	nonsynonymous SNV	0.039230728	0.002059403
0	chr19:55386657_G>A	0.345086247	1.87E-05	exonic	RPL28	.	.	.	.	nonsynonymous SNV	0.004415749	0.00205849
0	chr11:35194347_T>G	2.732495308	1.87E-05	intronic	CD44	.	.	.	.	.	0.036013028	0.002057542
0	chr15:29718993_G>T	0.58654803	1.87E-05	exonic	TJP1	.	.	.	.	nonsynonymous SNV	0.007611488	0.002056991
0	chr3:170390419_G>A	2.022195339	1.87E-05	exonic	SKIL	.	.	.	.	synonymous SNV	0.026612232	0.002055967
0	chr7:130910992_T>G	2.319766283	1.87E-05	ncRNA_intronic	LINC-PINT	.	.	.	.	.	0.030550573	0.002055261
0	chr8:127740941_C>G	2.032711983	1.87E-05	exonic	MYC	.	.	.	.	nonsynonymous SNV	0.026751419	0.002054286
0	chr1:153950848_G>C	0.165779233	1.87E-05	intronic	CRTC2	.	.	.	.	.	0.002042627	0.002054153
0	chr15:64951864_T>C	1.44850719	1.86E-05	intronic	ANKDD1A	.	.	.	.	.	0.019019488	0.002046913
0	chr6:110701246_G>A	2.304147482	1.86E-05	intronic	CDK19	.	.	.	.	.	0.030343859	0.002042634
0	chr16:30704301_G>A	3.349488497	1.86E-05	exonic	SRCAP	.	.	.	.	nonsynonymous SNV	0.044178912	0.002040023
0	chr14:101002946_T>A	2.05084157	1.85E-05	intergenic	MEG8;MIR379	.	.	.	dist=3833;dist=19120	.	0.026991364	0.002036102
0	chr17:82239751_C>T	2.511350632	1.85E-05	UTR3	CSNK1D;SLC16A3	.	.	.	NM_001363749.2:c.*225G>A;NM_004207.4:c.*775C>T	.	0.033086185	0.002031316
0	chr11:62799156_A>C	1.974206924	1.85E-05	UTR3	NXF1	.	.	.	NM_001081491.2:c.*1166T>G	.	0.025977107	0.002028644
0	chr2:237344383_C>T	3.491492271	1.84E-05	exonic	COL6A3	.	.	.	.	synonymous SNV	0.046058327	0.002025682
0	chr14:99271514_G>A	3.899213076	1.84E-05	UTR5	BCL11B	.	.	.	NM_138576.4:c.-296C>T;NM_001282237.2:c.-296C>T;NM_001282238.2:c.-296C>T;NM_022898.3:c.-296C>T	.	0.051454498	0.002023703
0	chr1:26284193_G>T	2.06888175	1.84E-05	exonic	UBXN11	.	.	.	.	synonymous SNV	0.027230125	0.002018143
0	chr20:17911534_T>C	1.929443955	1.84E-05	intergenic	BANF2;SNX5	.	.	.	dist=175662;dist=30066	.	0.02538467	0.002017356
0	chr15:60396048_C>T	4.185745239	1.84E-05	intronic	ANXA2	.	.	.	.	.	0.055246742	0.002016777
0	chr3:126454796_A>G	1.524950624	1.83E-05	intronic	ZXDC	.	.	.	.	.	0.020031215	0.002015518
0	chr8:42897572_A>C	2.182817221	1.83E-05	intronic	HOOK3	.	.	.	.	.	0.028738057	0.002011703
0	chr13:77007129_A>G	0.470301628	1.83E-05	UTR3	FBXL3	.	.	.	NM_012158.4:c.*16T>C	.	0.006072971	0.002011521
0	chr2:230714073_T>C	2.909214258	1.83E-05	intronic	CAB39	.	.	.	.	.	0.038351897	0.002007397
0	chr3:105802241_A>T	2.134115219	1.83E-05	intronic	CBLB	.	.	.	.	.	0.028093487	0.00200525
0	chr16:67541734_T>C	2.61379385	1.83E-05	exonic	RIPOR1	.	.	.	.	synonymous SNV	0.034442018	0.002005047
0	chr11:35229222_T>A	3.029475927	1.82E-05	exonic	CD44	.	.	.	.	nonsynonymous SNV	0.039943556	0.002004445
0	chr14:100847498_T>C	2.616664886	1.82E-05	ncRNA_exonic	MEG3	.	.	.	.	.	0.034480016	0.001999789
0	chr11:119094059_G>T	1.664434195	1.82E-05	UTR3	H2AX	.	.	.	NM_002105.3:c.*904C>A	.	0.021877275	0.001998823
0	chrX:12976790_G>A	1.54493022	1.82E-05	exonic	TMSB4X	.	.	.	.	synonymous SNV	0.020295644	0.001997334
0	chr16:11252253_G>A	2.214508057	1.82E-05	intergenic	CLEC16A;SOCS1	.	.	.	dist=70067;dist=2164	.	0.029157484	0.001996859
0	chr8:47737482_C>T	2.937815189	1.82E-05	exonic	CEBPD	.	.	.	.	synonymous SNV	0.03873043	0.001994707
0	chr8:94262069_A>T	2.878243446	1.82E-05	intronic	GEM	.	.	.	.	.	0.037942	0.001994467
0	chr4:54261348_T>C	1.900892735	1.81E-05	exonic	PDGFRA	1135792	Gastrointestinal_stromal_tumor	Likely_benign	.	synonymous SNV	0.025006796	0.001993079
0	chr21:26844677_C>T	3.181602001	1.81E-05	exonic	ADAMTS1	.	.	.	.	nonsynonymous SNV	0.04195694	0.001992666
0	chr19:39411724_G>A	2.633688211	1.81E-05	upstream	PLEKHG2	.	.	.	dist=945	.	0.034705319	0.001986685
0	chr2:55234165_G>A	2.890170574	1.81E-05	exonic	RPS27A	.	.	.	.	synonymous SNV	0.038099855	0.001984956
0	chr6:30606492_T>G	2.796928167	1.81E-05	exonic	PPP1R10	.	.	.	.	nonsynonymous SNV	0.036865795	0.001984757
0	chr14:74503571_C>T	2.279782057	1.81E-05	exonic	LTBP2	.	.	.	.	nonsynonymous SNV	0.030021383	0.001983514
0	chr12:11165099_A>T	2.504328728	1.81E-05	ncRNA_intronic	PRH1-PRR4	.	.	.	.	.	0.032993251	0.001983436
0	chr19:861702_T>C	1.839537263	1.81E-05	exonic	CFD	.	.	.	.	nonsynonymous SNV	0.024194758	0.001982447
0	chr5:95951879_A>T	1.991536736	1.80E-05	intronic	ELL2	.	.	.	.	.	0.026206466	0.001979956
0	chr11:2131592_G>T	0.786729157	1.80E-05	UTR3	IGF2	.	.	.	NM_001007139.5:c.*1395C>A;NM_001127598.3:c.*1395C>A;NM_000612.6:c.*1395C>A;NM_001291861.3:c.*1395C>A;NM_001291862.3:c.*1395C>A	.	0.010260878	0.001978414
0	chrX:153506869_A>G	1.370904684	1.80E-05	exonic	BGN	.	.	.	.	nonsynonymous SNV	0.017992422	0.00197371
0	chr5:138468041_T>C	2.286559343	1.80E-05	exonic	EGR1	.	.	.	.	nonsynonymous SNV	0.03011108	0.001972287
0	chr14:74503572_A>G	2.097668409	1.79E-05	exonic	LTBP2	.	.	.	.	synonymous SNV	0.027611115	0.001965024
0	chr12:124473088_C>G	2.078948975	1.78E-05	exonic	NCOR2	.	.	.	.	nonsynonymous SNV	0.027363364	0.001958186
0	chr1:85582905_T>A	3.418412685	1.78E-05	exonic	CCN1	.	.	.	.	nonsynonymous SNV	0.045091121	0.001957043
0	chr5:103028988_G>C	1.819588065	1.78E-05	exonic	PAM	.	.	.	.	nonsynonymous SNV	0.023930731	0.0019559
0	chr9:83973921_T>A	2.311691523	1.78E-05	exonic	HNRNPK	.	.	.	.	nonsynonymous SNV	0.030443704	0.001955691
0	chr1:154582593_G>T	0.626925051	1.78E-05	UTR3	ADAR	.	.	.	NM_001365048.1:c.*2213C>A;NM_001365047.1:c.*2213C>A;NM_015841.4:c.*2213C>A;NM_015840.4:c.*2213C>A;NM_001193495.2:c.*2213C>A;NM_001025107.3:c.*2213C>A;NM_001365045.1:c.*2213C>A;NM_001365049.1:c.*2213C>A;NM_001365046.1:c.*2213C>A;NM_001111.5:c.*2213C>A	.	0.008145876	0.001953676
0	chr5:135571017_T>A	1.779344678	1.77E-05	UTR3	CXCL14	.	.	.	NM_004887.5:c.*836A>T	.	0.023398111	0.001948246
0	chr1:236269341_C>T	1.993214011	1.77E-05	intronic	ERO1B	.	.	.	.	.	0.026228665	0.001947076
0	chrX:110792191_T>A	2.683495998	1.77E-05	UTR5	CHRDL1	.	.	.	NM_001367209.1:c.-10A>T;NM_001367208.1:c.-10A>T;NM_001367207.1:c.-10A>T;NM_001143982.2:c.-10A>T;NM_001143981.2:c.-10A>T;NM_001143983.3:c.-10A>T;NM_001367206.1:c.-10A>T;NM_001367205.1:c.-10A>T;NM_001367204.1:c.-10A>T;NM_145234.4:c.-10A>T	.	0.035364524	0.001946406
0	chr12:32337685_G>C	1.347891331	1.77E-05	exonic	BICD1	.	.	.	.	nonsynonymous SNV	0.017687841	0.001944661
0	chr3:194408055_C>G	1.325418591	1.77E-05	intronic	ATP13A3	.	.	.	.	.	0.017390415	0.001944277
0	chr1:19459506_C>G	1.365408897	1.77E-05	intronic	CAPZB	.	.	.	.	.	0.017919685	0.001943421
0	chr10:3778178_T>G	2.146863937	1.77E-05	UTR3	KLF6	.	.	.	NM_001160125.1:c.*1375A>C;NM_001160124.2:c.*1361A>C;NM_001300.6:c.*1361A>C	.	0.028262216	0.001938055
0	chr1:179121475_A>T	2.224675655	1.76E-05	intronic	ABL2	.	.	.	.	.	0.029292052	0.001935141
0	chr6:30609107_A>T	2.374314547	1.76E-05	exonic	PPP1R10	.	.	.	.	nonsynonymous SNV	0.031272518	0.001934292
0	chr3:185936676_G>T	0.960755169	1.76E-05	intronic	TRA2B	.	.	.	.	.	0.012564107	0.001932656
0	chr10:4966043_G>A	1.440449595	1.76E-05	exonic	AKR1C1	.	.	.	.	nonsynonymous SNV	0.018912846	0.001928806
0	chr12:49564810_G>T	2.543496847	1.76E-05	exonic	MCRS1	.	.	.	.	nonsynonymous SNV	0.03351164	0.001927692
0	chr12:57209859_C>A	1.353844047	1.76E-05	exonic	LRP1	.	.	.	.	nonsynonymous SNV	0.017766625	0.001927416
0	chr1:183133526_C>A	2.045715809	1.76E-05	exonic	LAMC1	.	.	.	.	nonsynonymous SNV	0.026923524	0.001926774
0	chr11:62546553_G>A	2.772920609	1.76E-05	intronic	AHNAK	.	.	.	.	.	0.036548055	0.001925979
0	chr9:18041_T>A	2.443274021	1.75E-05	exonic	WASHC1	.	.	.	.	nonsynonymous SNV	0.032185194	0.001924817
0	chr14:75279102_G>A	0.327497423	1.75E-05	exonic	FOS	.	.	.	.	nonsynonymous SNV	0.004182962	0.001922909
0	chr14:80198325_T>G	2.032035351	1.75E-05	UTR3	DIO2	.	.	.	NM_001324462.2:c.*4388A>C;NM_000793.6:c.*4388A>C;NM_013989.5:c.*4364A>C;NM_001366496.1:c.*4388A>C	.	0.026742464	0.001920795
0	chr7:139079940_C>T	1.435372829	1.75E-05	exonic	ZC3HAV1	3926812	not_specified	Uncertain_significance	.	nonsynonymous SNV	0.018845656	0.001919427
0	chr7:130904792_A>G	2.7892344	1.75E-05	ncRNA_intronic	LINC-PINT	.	.	.	.	.	0.036763968	0.00191867
0	chr10:119050433_C>G	1.078199387	1.75E-05	intronic	EIF3A	.	.	.	.	.	0.014118477	0.0019169
0	chr1:67686069_C>A	2.431735039	1.74E-05	exonic	GADD45A	.	.	.	.	nonsynonymous SNV	0.032032476	0.001907895
0	chr15:39581674_C>G	2.858879089	1.74E-05	intronic	THBS1	.	.	.	.	.	0.037685713	0.001906044
0	chr11:35192064_G>C	2.036364555	1.73E-05	intronic	CD44	.	.	.	.	.	0.026799761	0.001902263
0	chr2:150486744_C>A	3.202404022	1.73E-05	exonic	RND3	.	.	.	.	nonsynonymous SNV	0.042232254	0.001901604
0	chr6:37892080_C>T	1.818688154	1.73E-05	intronic	ZFAND3	.	.	.	.	.	0.023918821	0.001901329
0	chr6:30743605_A>G	2.067041397	1.73E-05	ncRNA_exonic	IER3-AS1	.	.	.	.	.	0.027205768	0.001896453
0	chr7:5529347_C>G	0.812582493	1.73E-05	exonic	ACTB	.	.	.	.	nonsynonymous SNV	0.010603046	0.001896303
0	chr8:94260376_C>T	2.614584923	1.73E-05	exonic	GEM	.	.	.	.	nonsynonymous SNV	0.034452488	0.001896251
0	chr15:48498994_C>T	1.462719321	1.73E-05	exonic	FBN1	.	.	.	.	nonsynonymous SNV	0.019207585	0.001895997
0	chr10:71816775_C>A	0.963614523	1.73E-05	UTR3	PSAP	.	.	.	NM_001042465.3:c.*666G>T;NM_001042466.3:c.*666G>T;NM_002778.4:c.*666G>T	.	0.01260195	0.001895389
0	chrX:1448239_A>G	5.007071495	1.73E-05	intronic	ASMTL	.	.	.	.	.	0.066116967	0.001894682
0	chr1:9296978_A>G	0.062129825	1.73E-05	intronic	SPSB1	.	.	.	.	.	0.000670831	0.001893009
0	chr17:80146998_T>A	2.351950645	1.72E-05	UTR5	EIF4A3	.	.	.	NM_014740.4:c.-37A>T	.	0.030976532	0.001890299
0	chr5:132880005_T>G	2.500394344	1.72E-05	UTR3	AFF4	.	.	.	NM_014423.4:c.*1054A>C	.	0.032941179	0.00189017
0	chr7:158740857_T>G	3.233079672	1.72E-05	intronic	ESYT2	.	.	.	.	.	0.042638245	0.001886455
0	chr17:80144210_T>G	2.276960373	1.72E-05	exonic	EIF4A3	.	.	.	.	synonymous SNV	0.029984038	0.00188413
0	chr1:23692757_A>C	3.625182867	1.71E-05	exonic	RPL11	.	.	.	.	nonsynonymous SNV	0.047827718	0.001880094
0	chr10:119037160_C>T	3.438226223	1.71E-05	exonic	EIF3A	.	.	.	.	nonsynonymous SNV	0.045353353	0.0018798
0	chr17:4980594_C>T	0.810666919	1.71E-05	exonic	CAMTA2	.	.	.	.	nonsynonymous SNV	0.010577694	0.001877955
0	chrX:53085338_C>T	2.807974815	1.71E-05	intronic	TSPYL2	.	.	.	.	.	0.037011997	0.001877263
0	chr3:8512586_C>A	0.071453258	1.71E-05	intronic	LMCD1	.	.	.	.	.	0.000794226	0.001874097
0	chr6:132817496_C>A	1.997426033	1.71E-05	exonic	RPS12	.	.	.	.	nonsynonymous SNV	0.026284411	0.001873975
0	chr12:57206661_C>A	2.330005646	1.71E-05	exonic	LRP1	.	.	.	.	nonsynonymous SNV	0.030686091	0.001871438
0	chr11:2131966_G>T	0.72352761	1.71E-05	UTR3	IGF2	.	.	.	NM_001007139.5:c.*1021C>A;NM_001127598.3:c.*1021C>A;NM_000612.6:c.*1021C>A;NM_001291861.3:c.*1021C>A;NM_001291862.3:c.*1021C>A	.	0.009424408	0.001869754
0	chr12:57198231_G>A	2.236512661	1.70E-05	exonic	LRP1	.	.	.	.	nonsynonymous SNV	0.029448714	0.001865632
0	chr5:180336525_C>T	1.350787759	1.70E-05	exonic	GFPT2	.	.	.	.	synonymous SNV	0.017726175	0.001865393
0	chr19:6707494_C>T	2.300655842	1.70E-05	exonic	C3	3071838	not_provided	Likely_benign	.	synonymous SNV	0.030297647	0.001865177
0	chr8:1833383_T>G	1.705863833	1.70E-05	intronic	ARHGEF10	.	.	.	.	.	0.022425595	0.001864949
0	chr11:9258408_A>T	1.079333425	1.70E-05	intronic	DENND5A	.	.	.	.	.	0.014133486	0.001861509
0	chr14:49846218_A>T	2.171320677	1.70E-05	exonic	NEMF	.	.	.	.	synonymous SNV	0.0285859	0.001860494
0	chr7:139405755_G>C	3.226242781	1.70E-05	exonic	FMC1-LUC7L2;LUC7L2	.	.	.	.	nonsynonymous SNV	0.042547759	0.001858648
0	chr17:1364780_T>G	2.025456429	1.70E-05	intronic	YWHAE	.	.	.	.	.	0.026655392	0.001858288
0	chr19:6589260_T>C	1.873111248	1.69E-05	intronic	CD70	.	.	.	.	.	0.024639109	0.001856915
0	chr4:56994716_T>A	0.362863839	1.69E-05	exonic	POLR2B	.	.	.	.	synonymous SNV	0.004651035	0.001854098
0	chr9:69216362_T>A	2.98063755	1.69E-05	exonic	TJP2	.	.	.	.	synonymous SNV	0.039297182	0.001848941
0	chr12:57193239_T>A	2.50603056	1.68E-05	exonic	LRP1	.	.	.	.	nonsynonymous SNV	0.033015774	0.001845025
0	chr5:126957753_A>G	0.967395186	1.68E-05	intronic	MARCHF3	.	.	.	.	.	0.012651987	0.001845008
0	chr19:6707228_A>T	1.984798193	1.68E-05	exonic	C3	.	.	.	.	nonsynonymous SNV	0.026117282	0.001843196
0	chr12:131977863_G>T	0.543704987	1.68E-05	intronic	EP400	.	.	.	.	.	0.007044462	0.001839789
0	chr19:13841034_C>T	1.069113731	1.68E-05	ncRNA_exonic	LOC284454	.	.	.	.	.	0.013998229	0.001839639
0	chr6:31830187_A>G	2.326420784	1.68E-05	UTR3	HSPA1B	.	.	.	NM_005346.6:c.*311A>G	.	0.030638645	0.0018361
0	chr1:19150738_A>G	2.48927927	1.67E-05	exonic	UBR4	.	.	.	.	synonymous SNV	0.032794072	0.001834857
0	chr17:8379913_A>T	2.910518169	1.67E-05	exonic	RPL26	.	.	.	.	synonymous SNV	0.038369154	0.001834404
0	chr20:23637940_A>C	2.313058138	1.67E-05	UTR5	CST3	.	.	.	NM_001288614.2:c.-78T>G;NM_000099.4:c.-78T>G	.	0.030461791	0.001833312
0	chr3:142556424_C>T	0.915139437	1.67E-05	exonic	ATR	2945438	not_provided	Likely_benign	.	synonymous SNV	0.011960384	0.001831593
0	chr5:179873180_C>T	1.246629834	1.67E-05	exonic	TBC1D9B	.	.	.	.	nonsynonymous SNV	0.016347648	0.001828034
0	chr19:39422029_C>A	1.386484146	1.67E-05	intronic	PLEKHG2	.	.	.	.	.	0.018198615	0.001825812
0	chr1:19210562_G>A	1.78494525	1.67E-05	ncRNA_intronic	EMC1-AS1	.	.	.	.	.	0.023472235	0.00182569
0	chr19:38880827_A>T	2.291743755	1.66E-05	exonic	SIRT2	.	.	.	.	nonsynonymous SNV	0.030179696	0.001820876
0	chr19:39422269_G>A	2.059626341	1.66E-05	exonic	PLEKHG2	1034298	not_specified|not_provided	Uncertain_significance	.	nonsynonymous SNV	0.02710763	0.001819168
0	chr2:241353971_T>A	2.789721012	1.66E-05	UTR3	SEPTIN2	.	.	.	NM_006155.2:c.*2034T>A;NM_001349306.1:c.*2034T>A;NM_001349315.1:c.*2034T>A;NM_001008491.2:c.*2034T>A;NM_001282972.1:c.*2034T>A;NM_001349311.1:c.*2034T>A;NM_001349310.1:c.*2034T>A;NM_001349314.1:c.*2034T>A;NM_001282973.1:c.*2034T>A;NM_001349313.1:c.*2034T>A;NM_001349312.1:c.*2034T>A;NM_001349307.1:c.*2034T>A;NM_001349309.1:c.*2034T>A;NM_001349288.1:c.*2034T>A;NM_001349287.1:c.*2034T>A;NM_001321034.1:c.*2034T>A;NM_001321035.1:c.*2034T>A;NM_001349304.1:c.*2034T>A;NM_001349291.1:c.*2034T>A;NM_001349302.1:c.*2034T>A;NM_001008492.2:c.*2034T>A;NM_001349308.1:c.*2034T>A;NM_001349305.1:c.*2034T>A;NM_001321031.1:c.*2034T>A;NM_001321029.1:c.*2034T>A;NM_004404.5:c.*2034T>A;NM_001349289.2:c.*2058T>A;NM_001321032.2:c.*2058T>A;NM_001321030.2:c.*2034T>A;NM_001349290.1:c.*2034T>A;NM_001321033.2:c.*2034T>A	.	0.036770408	0.001818336
0	chr12:113390565_A>G	1.433896542	1.66E-05	UTR3	PLBD2	.	.	.	NM_001159727.2:c.*1939A>G;NM_173542.4:c.*1939A>G	.	0.018826117	0.001816614
0	chr1:156189208_T>A	1.692425609	1.66E-05	intergenic	SEMA4A;SLC25A44	.	.	.	dist=11457;dist=4896	.	0.02224774	0.001814771
0	chr16:2770612_G>A	1.031240344	1.66E-05	exonic	SRRM2	.	.	.	.	nonsynonymous SNV	0.013496976	0.001814687
0	chr12:7149647_G>A	2.060323954	1.66E-05	exonic	CLSTN3	.	.	.	.	synonymous SNV	0.027116863	0.001813894
0	chr13:110879490_G>T	0.87803793	1.65E-05	UTR3	ANKRD10	.	.	.	NM_017664.4:c.*147C>A	.	0.011469347	0.001808456
0	chr17:59844019_A>C	2.692303181	1.65E-05	intergenic	VMP1;TUBD1	.	.	.	dist=1764;dist=15461	.	0.035481086	0.001803087
0	chr1:154182842_A>T	3.443328857	1.64E-05	intronic	TPM3	.	.	.	.	.	0.045420886	0.001799462
0	chr14:54770122_A>C	1.125447273	1.64E-05	exonic	SAMD4A	.	.	.	.	nonsynonymous SNV	0.014743801	0.00179721
0	chr12:57203400_C>A	3.309271812	1.64E-05	exonic	LRP1	.	.	.	.	synonymous SNV	0.043646645	0.00179602
0	chr15:72199273_G>T	2.765297174	1.64E-05	UTR3	PKM	.	.	.	NM_001206799.2:c.*377C>A;NM_001206798.2:c.*377C>A;NM_001206796.3:c.*377C>A;NM_001316318.2:c.*377C>A;NM_002654.6:c.*377C>A;NM_001206797.2:c.*377C>A;NM_182471.4:c.*377C>A;NM_182470.3:c.*377C>A	.	0.036447159	0.001795099
0	chr16:31189550_T>A	3.312133789	1.64E-05	intronic	FUS	.	.	.	.	.	0.043684524	0.001794991
0	chr5:61379210_G>A	1.14868629	1.64E-05	intronic	ZSWIM6	.	.	.	.	.	0.015051369	0.001791489
0	chr9:73168494_G>A	2.815349579	1.63E-05	intronic	ANXA1	.	.	.	.	.	0.037109601	0.001789942
0	chr17:44093701_C>T	2.487763882	1.63E-05	exonic	HDAC5	.	.	.	.	synonymous SNV	0.032774016	0.001789792
0	chr20:19307483_T>A	0.803350866	1.63E-05	intronic	SLC24A3	.	.	.	.	.	0.010480866	0.001787984
0	chr12:52055648_C>A	1.943198919	1.63E-05	intronic	NR4A1	.	.	.	.	.	0.025566717	0.001785083
0	chr6:132816970_A>G	2.889478207	1.63E-05	exonic	RPS12	.	.	.	.	nonsynonymous SNV	0.038090691	0.001783635
0	chr1:236269959_A>G	2.344946146	1.63E-05	exonic	ERO1B	.	.	.	.	synonymous SNV	0.030883828	0.001783035
0	chr2:216676674_C>G	2.121031284	1.63E-05	UTR3	IGFBP5	.	.	.	NM_000599.4:c.*77G>C	.	0.027920322	0.001782265
0	chr15:39585485_T>A	1.534454584	1.62E-05	exonic	THBS1	.	.	.	.	nonsynonymous SNV	0.020156999	0.001778528
0	chr17:7845925_A>C	2.11456418	1.62E-05	exonic	KDM6B	.	.	.	.	nonsynonymous SNV	0.02783473	0.001777092
0	chr12:7070393_C>T	1.872590303	1.62E-05	exonic	C1S	.	.	.	.	synonymous SNV	0.024632214	0.00177585
0	chr6:29942850_A>T	1.964835882	1.62E-05	exonic	HLA-A	.	.	.	.	nonsynonymous SNV	0.025853081	0.001775834
0	chr1:184894144_T>G	2.420755148	1.62E-05	exonic	NIBAN1	.	.	.	.	synonymous SNV	0.031887157	0.001773535
0	chr1:212620316_G>C	0.70752418	1.62E-05	UTR3	ATF3	.	.	.	NM_001030287.3:c.*761G>C;NM_001040619.3:c.*1211G>C;NM_001206488.3:c.*761G>C;NM_001674.4:c.*761G>C;NM_001206484.3:c.*761G>C;NM_001206486.2:c.*1211G>C	.	0.009212603	0.001773498
0	chr14:100836636_T>A	1.819774032	1.62E-05	ncRNA_intronic	MEG3	.	.	.	.	.	0.023933192	0.001769219
0	chr16:31074944_G>C	5.082230568	1.62E-05	intronic	ZNF646	.	.	.	.	.	0.067111695	0.001769208
0	chr13:30617201_C>T	2.278440714	1.61E-05	UTR5	HMGB1	.	.	.	NM_001313893.1:c.-153521G>A	.	0.030003631	0.001763517
0	chr6:31357070_C>G	3.4675951	1.61E-05	intronic	HLA-B	.	.	.	.	.	0.045742049	0.00176317
0	chr2:191400768_G>A	1.658259511	1.61E-05	exonic	MYO1B	.	.	.	.	nonsynonymous SNV	0.021795553	0.00175716
0	chr17:7835282_T>C	2.087577343	1.60E-05	intergenic	DNAH2;KDM6B	.	.	.	dist=1571;dist=4624	.	0.02747756	0.001746048
0	chr3:4984213_G>C	2.875293016	1.59E-05	UTR3	BHLHE40	.	.	.	NM_003670.3:c.*521G>C	.	0.037902951	0.001743544
0	chr1:19975770_C>G	2.692095995	1.59E-05	exonic	PLA2G2A	.	.	.	.	nonsynonymous SNV	0.035478344	0.001743465
0	chr11:32091443_A>G	4.013203144	1.59E-05	exonic	RCN1	.	.	.	.	nonsynonymous SNV	0.052963153	0.001742011
0	chr14:39401858_A>T	1.071347475	1.59E-05	exonic	FBXO33	.	.	.	.	synonymous SNV	0.014027792	0.001740021
0	chr19:2478186_C>A	2.290774107	1.59E-05	UTR3	GADD45B	.	.	.	NM_015675.4:c.*585C>A	.	0.030166863	0.001738384
0	chr2:111481489_G>T	1.237727761	1.59E-05	ncRNA_intronic	MIR4435-2HG	.	.	.	.	.	0.01622983	0.001737001
0	chr15:63122683_A>C	1.007863045	1.58E-05	exonic	LACTB	.	.	.	.	synonymous SNV	0.013187578	0.001733954
0	chr10:68333702_T>C	0.270476699	1.58E-05	intronic	HNRNPH3	.	.	.	.	.	0.003428294	0.001733026
0	chr4:112174616_G>A	0.497682184	1.58E-05	intronic	FAM241A	.	.	.	.	.	0.006435351	0.001732384
0	chr10:103598473_C>T	1.61468327	1.58E-05	UTR3	SH3PXD2A	.	.	.	NM_001365079.1:c.*3343G>A;NM_014631.2:c.*3343G>A	.	0.021218823	0.001731879
0	chr17:48927831_A>G	2.242517233	1.58E-05	UTR3	UBE2Z	.	.	.	NM_023079.5:c.*697A>G	.	0.029528184	0.001731614
0	chr14:101001123_T>C	1.432120442	1.58E-05	intergenic	MEG8;MIR379	.	.	.	dist=2010;dist=20943	.	0.01880261	0.001728755
0	chr21:33404233_G>A	2.446926355	1.58E-05	intronic	IFNGR2	.	.	.	.	.	0.032233532	0.001723463
0	chr17:39204566_G>A	1.485195756	1.57E-05	exonic	RPL19	.	.	.	.	nonsynonymous SNV	0.01950506	0.001719435
0	chr3:105867555_C>T	2.54108882	1.57E-05	exonic	CBLB	.	.	.	.	nonsynonymous SNV	0.033479769	0.001718191
0	chr12:57185198_G>A	2.828438044	1.57E-05	exonic	LRP1	.	.	.	.	synonymous SNV	0.037282827	0.001718051
0	chr7:137928222_A>T	1.184906006	1.57E-05	exonic	CREB3L2	.	.	.	.	nonsynonymous SNV	0.015530736	0.001714415
0	chr2:189004064_G>A	1.608493924	1.56E-05	exonic	COL3A1	.	.	.	.	nonsynonymous SNV	0.021136907	0.00170852
0	chr17:43189633_A>C	0.520612717	1.56E-05	exonic	NBR1	.	.	.	.	nonsynonymous SNV	0.006738836	0.001707567
0	chr19:48921868_G>A	0.124108277	1.56E-05	exonic	NUCB1	.	.	.	.	synonymous SNV	0.001491113	0.001702917
0	chr6:169244224_T>G	2.415270329	1.56E-05	intronic	THBS2	.	.	.	.	.	0.031814566	0.001702647
0	chr6:151351042_T>A	1.811603785	1.55E-05	exonic	AKAP12	.	.	.	.	nonsynonymous SNV	0.02382506	0.001699476
0	chr1:44776097_A>G	0.766944349	1.55E-05	exonic	RPS8	.	.	.	.	nonsynonymous SNV	0.009999027	0.00169304
0	chr9:71910906_A>T	2.007846355	1.55E-05	UTR5	ABHD17B	.	.	.	NM_016014.3:c.-35826T>A;NM_001025780.3:c.-35826T>A	.	0.026422323	0.001691365
0	chr21:34869199_T>A	2.417482138	1.55E-05	intronic	RUNX1	.	.	.	.	.	0.031843839	0.001691143
0	chr8:143915161_A>G	0.86149168	1.55E-05	UTR3	PLEC	.	.	.	NM_000445.5:c.*1016T>C;NM_201380.4:c.*1016T>C;NM_201384.3:c.*1016T>C;NM_201379.3:c.*1016T>C;NM_201378.4:c.*1016T>C;NM_201382.4:c.*1016T>C;NM_201381.3:c.*1016T>C;NM_201383.3:c.*1016T>C	.	0.011250358	0.001690645
0	chr20:49286923_A>T	0.814359009	1.55E-05	ncRNA_intronic	ZFAS1	.	.	.	.	.	0.010626559	0.001689986
0	chr12:124431518_T>A	0.449296474	1.54E-05	intronic	NCOR2	.	.	.	.	.	0.005794968	0.001688257
0	chr19:49490841_G>A	1.348155141	1.54E-05	exonic	RPL13A	.	.	.	.	nonsynonymous SNV	0.017691332	0.001681595
0	chr9:19378812_G>C	2.905838251	1.53E-05	exonic	RPS6	.	.	.	.	nonsynonymous SNV	0.038307216	0.001677501
0	chr10:79313578_T>C	0.885369182	1.53E-05	UTR3	ZMIZ1	.	.	.	NM_020338.4:c.*829T>C	.	0.011566376	0.001670372
0	chr1:156178392_C>A	2.161793709	1.52E-05	downstream	SEMA4A	.	.	.	dist=641	.	0.028459811	0.001665805
0	chr11:62520147_A>C	1.685644865	1.52E-05	exonic	AHNAK	.	.	.	.	nonsynonymous SNV	0.022157997	0.001665782
0	chr12:52032828_C>A	2.282628775	1.52E-05	intronic	NR4A1	.	.	.	.	.	0.030059059	0.001665282
0	chr5:138467555_A>T	0.369411886	1.52E-05	exonic	EGR1	.	.	.	.	nonsynonymous SNV	0.004737698	0.001664899
0	chr6:137879555_G>A	2.546128511	1.52E-05	intronic	TNFAIP3	.	.	.	.	.	0.03354647	0.001658075
0	chr12:49188988_C>T	2.862754583	1.52E-05	UTR5	TUBA1A	.	.	.	NM_001270400.1:c.-2257G>A;NM_001270399.1:c.-569G>A;NM_006009.4:c.-9G>A	.	0.037737005	0.001657261
0	chr12:55840820_G>A	1.74426496	1.52E-05	exonic	MMP19	.	.	.	.	nonsynonymous SNV	0.022933832	0.001656783
0	chr5:151667479_C>T	0.842213213	1.51E-05	exonic	SPARC	.	.	.	.	synonymous SNV	0.010995208	0.001651648
0	chr12:76032502_T>A	2.129744053	1.51E-05	upstream	PHLDA1	.	.	.	dist=726	.	0.028035635	0.001649871
0	chr9:136981719_A>G	2.804297209	1.51E-05	UTR3	PTGDS	.	.	.	NM_000954.6:c.*141A>G	.	0.036963324	0.001645815
0	chr1:151365636_A>T	2.092222214	1.50E-05	exonic	SELENBP1	.	.	.	.	nonsynonymous SNV	0.027539035	0.001643494
0	chr2:95820960_C>T	1.661597848	1.50E-05	ncRNA_intronic	LINC00342	.	.	.	.	.	0.021839736	0.001642697
0	chr6:31271601_T>G	2.022843361	1.50E-05	exonic	HLA-C	.	.	.	.	nonsynonymous SNV	0.026620808	0.001636217
0	chr2:237368728_C>A	2.462361813	1.50E-05	exonic	COL6A3	.	.	.	.	nonsynonymous SNV	0.03243782	0.001633018
0	chr15:48534131_A>T	2.986031055	1.50E-05	exonic	FBN1	3227667	Marfan_syndrome	Likely_pathogenic	.	nonsynonymous SNV	0.039368565	0.001632481
0	chr1:212609351_C>A	2.193834305	1.49E-05	intronic	ATF3	.	.	.	.	.	0.028883868	0.001632427
0	chr13:41458443_G>A	1.972056746	1.49E-05	exonic	RGCC	.	.	.	.	nonsynonymous SNV	0.025948649	0.00163219
0	chr17:27352770_A>T	1.71472919	1.49E-05	intergenic	WSB1;TBC1D3P5	.	.	.	dist=36844;dist=65235	.	0.022542928	0.001630447
0	chr12:46362614_A>G	2.392156124	1.49E-05	exonic	SLC38A2	.	.	.	.	synonymous SNV	0.03150865	0.001630352
0	chr3:184140895_G>A	2.404602528	1.49E-05	intronic	EIF2B5	.	.	.	.	.	0.031673378	0.001628587
0	chr4:48851870_C>A	2.759282112	1.49E-05	exonic	OCIAD1	.	.	.	.	nonsynonymous SNV	0.03636755	0.001625034
0	chr1:226690149_G>T	0.513538659	1.49E-05	intronic	ITPKB	.	.	.	.	.	0.006645211	0.001623223
0	chrX:3322055_A>T	1.780356288	1.49E-05	exonic	MXRA5	.	.	.	.	synonymous SNV	0.0234115	0.001622761
0	chr17:78916423_A>T	2.167554855	1.49E-05	intronic	TIMP2	.	.	.	.	.	0.02853606	0.001622604
0	chr7:130882669_T>A	1.216819406	1.49E-05	ncRNA_exonic	LINC-PINT	.	.	.	.	.	0.015953108	0.001621854
0	chr17:7497825_C>T	1.220396042	1.49E-05	exonic	POLR2A	.	.	.	.	nonsynonymous SNV	0.016000445	0.001621496
0	chr17:78906512_A>T	1.026848912	1.48E-05	intronic	TIMP2	.	.	.	.	.	0.013438855	0.001618097
0	chr1:112706431_A>C	1.676739335	1.48E-05	intronic	RHOC	.	.	.	.	.	0.022040133	0.001617483
0	chr8:27604946_G>T	1.752335429	1.48E-05	exonic	CLU	.	.	.	.	nonsynonymous SNV	0.023040645	0.001615239
0	chr9:104806300_T>G	1.71663332	1.47E-05	exonic	ABCA1	.	.	.	.	nonsynonymous SNV	0.022568129	0.001606415
0	chr17:39204163_A>C	1.258961558	1.47E-05	exonic	RPL19	.	.	.	.	nonsynonymous SNV	0.016510858	0.001604997
0	chr6:169231988_A>T	1.071005106	1.47E-05	exonic	THBS2	.	.	.	.	nonsynonymous SNV	0.014023261	0.001604413
0	chr11:73376799_G>A	2.416242361	1.47E-05	UTR5	RELT	.	.	.	NM_032871.3:c.-12338G>A	.	0.031827431	0.001603903
0	chr6:169232771_G>A	2.612318277	1.47E-05	exonic	THBS2	.	.	.	.	nonsynonymous SNV	0.034422489	0.001602139
0	chr5:80651436_C>A	0.816799283	1.47E-05	intronic	DHFR	.	.	.	.	.	0.010658855	0.001601178
0	chr19:49491738_A>C	2.625087023	1.47E-05	exonic	RPL13A	.	.	.	.	nonsynonymous SNV	0.034591483	0.001599473
0	chr16:69699852_A>G	1.48880744	1.46E-05	UTR3	NFAT5	.	.	.	NM_001367709.1:c.*3501A>G;NM_001113178.3:c.*3501A>G;NM_138714.4:c.*3501A>G;NM_138713.4:c.*3501A>G;NM_006599.4:c.*3501A>G;NM_173214.3:c.*3501A>G	.	0.019552861	0.001597188
0	chr17:15999316_A>T	1.657500148	1.46E-05	intronic	ZSWIM7	.	.	.	.	.	0.021785503	0.001596274
0	chr12:31084988_G>C	2.773308516	1.46E-05	exonic	DDX11	.	.	.	.	nonsynonymous SNV	0.036553189	0.00159576
0	chr5:139482216_C>T	1.172203302	1.46E-05	UTR5	STING1	.	.	.	NM_001301738.2:c.-512G>A;NM_001367258.1:c.-1004G>A;NM_198282.4:c.-512G>A	.	0.015362616	0.001595327
0	chr6:32641329_T>C	1.293212533	1.46E-05	exonic	HLA-DQA1	.	.	.	.	synonymous SNV	0.016964169	0.001589795
0	chr12:7149086_A>T	1.870493293	1.46E-05	exonic	CLSTN3	.	.	.	.	synonymous SNV	0.02460446	0.001589075
0	chr17:7858895_G>C	1.511502743	1.46E-05	intronic	CYB5D1;NAA38	.	.	.	.	.	0.019853232	0.001589046
0	chr15:39581488_T>A	1.470966697	1.45E-05	intronic	THBS1	.	.	.	.	.	0.019316739	0.001582058
0	chr12:124439358_C>T	1.638753653	1.45E-05	intronic	NCOR2	.	.	.	.	.	0.021537394	0.001579287
0	chr3:78627538_G>T	0.124014899	1.45E-05	exonic	ROBO1	.	.	.	.	nonsynonymous SNV	0.001489877	0.001578972
0	chr14:92071035_T>C	2.201839447	1.45E-05	exonic	ATXN3	133963	ATXN3-related_disorder|not_specified|not_provided|Inborn_genetic_diseases	Likely_benign	.	nonsynonymous SNV	0.028989815	0.001577453
0	chr1:31668839_C>T	1.619899511	1.44E-05	exonic	COL16A1	.	.	.	.	nonsynonymous SNV	0.02128786	0.001575555
0	chr1:236065022_G>A	2.036421776	1.44E-05	exonic	NID1	.	.	.	.	synonymous SNV	0.026800518	0.001575298
0	chr15:40036354_T>A	1.738737941	1.44E-05	exonic	SRP14	.	.	.	.	synonymous SNV	0.022860683	0.001573623
0	chrX:101408272_A>G	2.048691511	1.44E-05	UTR5	HNRNPH2	.	.	.	NM_001032393.2:c.-3717A>G;NM_019597.5:c.-3717A>G	.	0.026962908	0.00156986
0	chr1:218345763_G>A	2.379756212	1.44E-05	UTR5	TGFB2	.	.	.	NM_001135599.3:c.-939G>A;NM_003238.6:c.-939G>A	.	0.031344538	0.001569827
0	chr2:237365784_G>T	2.620874166	1.44E-05	exonic	COL6A3	450844	Bethlem_myopathy_1A	Uncertain_significance	.	nonsynonymous SNV	0.034535726	0.001569652
0	chr2:46996130_T>A	0.941568732	1.44E-05	intronic	TTC7A	.	.	.	.	.	0.012310175	0.00156756
0	chr1:153534622_T>C	0.057990111	1.44E-05	UTR3	S100A6	.	.	.	NM_014624.4:c.*74A>G	.	0.000616042	0.001566506
0	chr6:129486609_G>C	1.649240851	1.44E-05	exonic	LAMA2	.	.	.	.	nonsynonymous SNV	0.021676192	0.00156646
0	chr15:67521294_C>T	1.67330122	1.42E-05	exonic	C15orf61	.	.	.	.	synonymous SNV	0.02199463	0.001551826
0	chr1:156156410_A>C	0.968227625	1.42E-05	intronic	SEMA4A	.	.	.	.	.	0.012663004	0.00154978
0	chr1:45608517_G>A	1.417717576	1.41E-05	intronic	NASP	.	.	.	.	.	0.018611989	0.001541088
0	chr6:169226680_A>G	1.383180499	1.41E-05	ncRNA_intronic	LOC101929523	.	.	.	.	.	0.018154892	0.001536276
0	chr11:2395874_C>T	2.037168026	1.41E-05	exonic	CD81	.	.	.	.	synonymous SNV	0.026810395	0.001534059
0	chrX:41337463_G>A	1.817518473	1.41E-05	exonic	DDX3X	.	.	.	.	nonsynonymous SNV	0.02390334	0.001533718
0	chr8:68083349_G>A	1.598233342	1.41E-05	exonic	PREX2	.	.	.	.	nonsynonymous SNV	0.021001109	0.001533325
0	chr12:7081134_G>T	1.884842992	1.41E-05	exonic	C1R	.	.	.	.	nonsynonymous SNV	0.024794378	0.001532272
0	chr2:216160089_T>A	1.655496001	1.40E-05	exonic	XRCC5	.	.	.	.	synonymous SNV	0.021758978	0.00152949
0	chr11:65422796_C>G	1.374292612	1.40E-05	upstream	NEAT1	.	.	.	dist=2	.	0.018037261	0.001527774
0	chr6:31271840_G>T	2.237588406	1.40E-05	exonic	HLA-C	.	.	.	.	synonymous SNV	0.029462952	0.00152754
0	chr3:13630810_G>A	1.260857582	1.40E-05	exonic	FBLN2	.	.	.	.	nonsynonymous SNV	0.016535952	0.001526789
0	chrX:155545118_C>T	2.371363401	1.40E-05	exonic	TMLHE	.	.	.	.	stopgain	0.031233459	0.001525266
0	chr1:52475154_G>T	0.89718318	1.40E-05	exonic	TUT4	.	.	.	.	nonsynonymous SNV	0.011722734	0.00152391
0	chr19:41322965_T>G	1.043381453	1.40E-05	UTR3	CCDC97	.	.	.	NM_052848.3:c.*250T>G;NM_001346100.2:c.*250T>G	.	0.013657663	0.001523743
0	chr15:48644868_C>T	2.909869671	1.40E-05	UTR5	FBN1	.	.	.	NM_000138.5:c.-99G>A	.	0.038360572	0.001522554
0	chr1:67685489_T>A	2.508270979	1.40E-05	UTR5	GADD45A	.	.	.	NM_001199742.2:c.-6T>A;NM_001199741.2:c.-6T>A;NM_001924.4:c.-6T>A	.	0.033045426	0.001522304
0	chr9:136404693_T>G	0.879927993	1.40E-05	exonic	ENTR1	.	.	.	.	nonsynonymous SNV	0.011494362	0.001521322
0	chr1:23695847_G>A	2.864370823	1.39E-05	exonic	RPL11	.	.	.	.	nonsynonymous SNV	0.037758396	0.00151768
0	chr7:84194608_T>C	1.576114655	1.38E-05	UTR5	SEMA3A	.	.	.	NM_006080.3:c.-22A>G	.	0.020708369	0.001507773
0	chr1:112700518_C>A	0.653231025	1.38E-05	UTR3	MOV10	.	.	.	NM_020963.4:c.*11C>A;NM_001286072.1:c.*11C>A;NM_001130079.2:c.*11C>A;NM_001321324.1:c.*11C>A;NM_001369507.1:c.*11C>A	.	0.008494035	0.001506872
0	chr19:14515106_C>T	0.75987047	1.38E-05	UTR3	DNAJB1	.	.	.	NM_001313964.1:c.*834G>A;NM_001300914.1:c.*834G>A;NM_006145.3:c.*834G>A	.	0.009905405	0.001505636
0	chrX:990647_T>C	0.626753807	1.38E-05	intergenic	SHOX;CRLF2	.	.	.	dist=331236;dist=199843	.	0.00814361	0.001504398
0	chr2:86489620_T>A	1.271983862	1.38E-05	exonic	KDM3A	.	.	.	.	synonymous SNV	0.016683208	0.001497891
0	chr1:161526327_G>C	1.663648248	1.38E-05	exonic	HSPA6	.	.	.	.	nonsynonymous SNV	0.021866873	0.001497806
0	chr8:63169397_G>A	1.292319179	1.37E-05	exonic	YTHDF3	.	.	.	.	nonsynonymous SNV	0.016952345	0.001493159
0	chr1:170670245_T>C	1.928782105	1.37E-05	intronic	PRRX1	.	.	.	.	.	0.025375911	0.001490737
0	chr2:150475489_T>C	1.423715591	1.37E-05	intronic	RND3	.	.	.	.	.	0.018691372	0.001489894
0	chr1:161526200_G>A	1.591120362	1.37E-05	exonic	HSPA6	.	.	.	.	synonymous SNV	0.020906969	0.001489814
0	chr7:6392043_T>C	2.068440199	1.37E-05	splicing	RAC1	.	.	.	NM_006908.5:exon3:c.225+2T>C;NM_018890.4:exon3:c.225+2T>C	.	0.027224281	0.001488629
0	chr6:44151947_T>C	1.484133363	1.36E-05	exonic	TMEM63B	.	.	.	.	nonsynonymous SNV	0.019491	0.001485467
0	chr19:16535479_C>T	2.451328516	1.36E-05	exonic	CHERP	.	.	.	.	synonymous SNV	0.032291795	0.001485342
0	chr19:48881909_A>G	1.780404091	1.36E-05	intronic	TULP2	.	.	.	.	.	0.023412133	0.001484401
0	chr10:86970580_T>C	1.278236508	1.36E-05	exonic	ADIRF	.	.	.	.	stoploss	0.016765962	0.001483641
0	chr5:159096344_A>G	1.529791594	1.36E-05	exonic	EBF1	.	.	.	.	synonymous SNV	0.020095285	0.001478775
0	chr6:32584135_A>C	1.005885243	1.36E-05	exonic	HLA-DRB1	.	.	.	.	nonsynonymous SNV	0.013161402	0.001476253
0	chr2:74334118_A>T	0.339378476	1.35E-05	UTR5	SLC4A5	.	.	.	NM_133478.3:c.-19095T>A	.	0.004340207	0.0014726
0	chr1:153991656_G>A	2.257823706	1.35E-05	exonic	RPS27	.	.	.	.	nonsynonymous SNV	0.029730765	0.001471656
0	chrX:154400565_A>G	0.141646013	1.35E-05	exonic	RPL10	.	.	.	.	nonsynonymous SNV	0.001723225	0.001471572
0	chr1:64838059_C>T	1.018164158	1.35E-05	exonic	JAK1	.	.	.	.	nonsynonymous SNV	0.013323913	0.001467486
0	chr11:65419417_T>C	2.558080912	1.35E-05	intergenic	FRMD8;NEAT1	.	.	.	dist=5893;dist=3381	.	0.033704659	0.001465359
0	chr11:61964755_G>C	0.506112635	1.35E-05	exonic	FTH1	.	.	.	.	nonsynonymous SNV	0.006546928	0.001465187
0	chr17:7843582_C>A	0.106175721	1.35E-05	intronic	KDM6B	.	.	.	.	.	0.001253777	0.001464144
0	chr5:1489760_C>T	1.875113249	1.35E-05	exonic	LPCAT1	3702058	not_specified	Uncertain_significance	.	nonsynonymous SNV	0.024665605	0.001463802
0	chr19:45013968_T>G	2.300268173	1.34E-05	intronic	RELB	.	.	.	.	.	0.030292516	0.00146
0	chr6:29943016_G>C	2.19664979	1.34E-05	exonic	HLA-A	.	.	.	.	nonsynonymous SNV	0.02892113	0.00145962
0	chr9:115057352_A>T	1.032258391	1.34E-05	exonic	TNC	.	.	.	.	synonymous SNV	0.01351045	0.001455699
0	chr13:39343693_C>T	1.306512952	1.34E-05	UTR3	LHFPL6	.	.	.	NM_005780.3:c.*243G>A	.	0.017140199	0.00145512
0	chr6:16759155_C>T	2.244590044	1.34E-05	intronic	ATXN1	.	.	.	.	.	0.029555618	0.001453831
0	chr12:55725586_A>T	2.031128407	1.33E-05	exonic	CD63	.	.	.	.	nonsynonymous SNV	0.026730461	0.001451949
0	chr20:57676007_A>G	1.155711651	1.33E-05	intronic	PMEPA1	.	.	.	.	.	0.015144349	0.001451572
0	chr1:156178341_T>C	0.373575211	1.33E-05	downstream	SEMA4A	.	.	.	dist=590	.	0.0047928	0.001451336
0	chr12:7091638_T>G	2.293446541	1.33E-05	exonic	C1R	.	.	.	.	synonymous SNV	0.030202232	0.001449269
0	chr5:143399812_T>A	1.359781146	1.33E-05	exonic	NR3C1	.	.	.	.	nonsynonymous SNV	0.017845202	0.001448499
0	chr8:99096360_G>A	2.603757381	1.33E-05	exonic	VPS13B	.	.	.	.	nonsynonymous SNV	0.034309186	0.001447098
0	chr17:43246586_T>G	1.421295285	1.33E-05	upstream	RNU2-1	.	.	.	dist=722	.	0.01865934	0.001444771
0	chr3:112638633_C>T	2.498191357	1.33E-05	exonic	CCDC80	.	.	.	.	nonsynonymous SNV	0.032912023	0.001441662
0	chr17:7835597_T>C	1.422005296	1.32E-05	intergenic	DNAH2;KDM6B	.	.	.	dist=1886;dist=4309	.	0.018668737	0.001436741
0	chr14:75003567_G>A	1.251633525	1.32E-05	exonic	EIF2B2	.	.	.	.	nonsynonymous SNV	0.016413872	0.001432534
0	chr14:100872360_G>C	0.891601086	1.32E-05	intergenic	MIR493;MIR337	.	.	.	dist=3212;dist=2133	.	0.011648855	0.001431998
0	chr21:34843360_G>A	1.351089478	1.32E-05	intronic	RUNX1	.	.	.	.	.	0.017730168	0.00143182
0	chr19:55386624_C>A	0.609725952	1.31E-05	exonic	RPL28	.	.	.	.	nonsynonymous SNV	0.007918247	0.001428929
0	chr5:137985296_C>T	2.338677883	1.31E-05	exonic	FAM13B	.	.	.	.	nonsynonymous SNV	0.030800867	0.001419417
0	chr6:16140865_G>A	0.780360639	1.30E-05	intronic	MYLIP	.	.	.	.	.	0.010176591	0.001415802
0	chr6:33677606_C>T	2.204016685	1.30E-05	exonic	ITPR3	.	.	.	.	synonymous SNV	0.029018631	0.001408257
0	chr6:33304379_A>T	1.333701134	1.30E-05	exonic	TAPBP	.	.	.	.	nonsynonymous SNV	0.017500034	0.001407389
0	chr19:49860109_G>A	2.114181519	1.30E-05	exonic	PTOV1	.	.	.	.	nonsynonymous SNV	0.027829666	0.001407088
0	chr3:143991128_T>A	0.726943433	1.29E-05	UTR3	DIPK2A	.	.	.	NM_001363944.1:c.*1287T>A;NM_173552.5:c.*1287T>A;NM_001134470.2:c.*1287T>A	.	0.009469616	0.001405913
0	chr12:57161078_G>A	1.460329413	1.29E-05	exonic	LRP1	.	.	.	.	nonsynonymous SNV	0.019175955	0.001398436
0	chr19:58558695_C>G	1.012494564	1.28E-05	upstream	MZF1-AS1;UBE2M	.	.	.	dist=491	.	0.013248876	0.001391385
0	chr10:33197685_T>G	1.194531798	1.28E-05	exonic	NRP1	.	.	.	.	nonsynonymous SNV	0.015658133	0.001388872
0	chr6:14118237_G>C	1.826131701	1.28E-05	intronic	CD83	.	.	.	.	.	0.024017336	0.001386467
0	chr2:216672939_G>T	1.573445678	1.28E-05	UTR3	IGFBP5	.	.	.	NM_000599.4:c.*3812C>A	.	0.020673045	0.001386314
0	chr17:62692372_G>A	1.294828057	1.27E-05	exonic	MRC2	.	.	.	.	nonsynonymous SNV	0.01698555	0.001382917
0	chr9:91424323_A>T	0.822312951	1.27E-05	UTR5	NFIL3	.	.	.	NM_001289999.1:c.-13589T>A	.	0.010731829	0.001380601
0	chr3:177024334_C>T	2.283643961	1.27E-05	UTR3	TBL1XR1	.	.	.	NM_001321195.3:c.*1164G>A;NM_001321193.3:c.*1164G>A;NM_001321194.3:c.*1164G>A;NM_024665.7:c.*1164G>A;NM_001374330.1:c.*1164G>A;NM_001374329.1:c.*1164G>A;NM_001374328.1:c.*1164G>A;NM_001374327.1:c.*1164G>A	.	0.030072495	0.001380487
0	chr16:19700407_A>C	1.885462284	1.27E-05	exonic	VPS35L	.	.	.	.	nonsynonymous SNV	0.024802574	0.001377587
0	chr19:54156808_C>T	0.740631878	1.27E-05	exonic	LENG1	.	.	.	.	nonsynonymous SNV	0.009650782	0.001377271
0	chr21:8254320_G>C	1.050426483	1.27E-05	ncRNA_intronic	RNA28SN5	.	.	.	.	.	0.013750904	0.001375275
0	chr19:1248905_C>T	0.493649274	1.26E-05	intronic	MIDN	.	.	.	.	.	0.006381976	0.001372724
0	chr6:31861450_C>T	1.872677565	1.26E-05	exonic	NEU1	.	.	.	.	nonsynonymous SNV	0.024633369	0.001370131
0	chr15:60347579_A>T	0.468606174	1.26E-05	UTR3	ANXA2	.	.	.	NM_001136015.3:c.*51T>A;NM_004039.3:c.*51T>A;NM_001002858.3:c.*51T>A;NM_001002857.2:c.*51T>A	.	0.006050531	0.001367559
0	chr11:65573698_G>A	1.435513735	1.26E-05	UTR3	FAM89B	.	.	.	NM_001098785.2:c.*57G>A;NM_001098784.2:c.*172G>A;NM_152832.3:c.*57G>A	.	0.01884752	0.001366753
0	chr19:41905794_G>A	0.767243326	1.26E-05	exonic	ARHGEF1	1403293	not_provided	Uncertain_significance	.	nonsynonymous SNV	0.010002984	0.001363842
0	chr5:132480216_C>T	0.507495701	1.26E-05	intergenic	IRF1-AS1;IRF1	.	.	.	dist=4172;dist=1393	.	0.006565233	0.001362568
0	chrX:74256353_C>T	1.577744842	1.25E-05	ncRNA_intronic	FTX	.	.	.	.	.	0.020729944	0.001359484
0	chr7:105112541_C>A	2.329088688	1.25E-05	exonic	KMT2E	.	.	.	.	nonsynonymous SNV	0.030673955	0.001358538
0	chrX:154351080_A>G	2.198608398	1.25E-05	intronic	FLNA	669893	not_provided	Benign	.	.	0.028947053	0.001351508
0	chr19:10284046_T>C	1.408349037	1.24E-05	exonic	ICAM1	.	.	.	.	synonymous SNV	0.018487997	0.001346189
0	chr8:73291645_A>T	3.206292152	1.24E-05	exonic	RPL7	.	.	.	.	nonsynonymous SNV	0.042283713	0.00134391
0	chr2:144389693_C>T	1.973222971	1.24E-05	exonic	ZEB2	.	.	.	.	nonsynonymous SNV	0.025964084	0.001342636
0	chr2:237336276_C>T	1.277910709	1.24E-05	exonic	COL6A3	.	.	.	.	nonsynonymous SNV	0.01676165	0.001342098
0	chr11:57421848_A>G	1.90895164	1.24E-05	intronic	SLC43A3	.	.	.	.	.	0.025113455	0.001340395
0	chr13:45338756_C>G	0.321917862	1.24E-05	exonic	TPT1	.	.	.	.	nonsynonymous SNV	0.004109117	0.001339329
0	chr9:76193565_G>A	1.461956024	1.23E-05	UTR3	PCSK5	.	.	.	NM_006200.6:c.*213G>A	.	0.019197483	0.001338585
0	chr1:629212_A>G	1.064958811	1.23E-05	upstream	LOC101928626	.	.	.	dist=203	.	0.013943238	0.001337781
0	chr3:23919358_C>A	1.056076765	1.23E-05	exonic	RPL15	.	.	.	.	nonsynonymous SNV	0.013825685	0.001336099
0	chr3:195713253_T>A	0.738738894	1.23E-05	intergenic	MIR570HG;MUC20	.	.	.	dist=1378;dist=7629	.	0.009625729	0.001333859
0	chr22:20714688_G>T	1.693148494	1.23E-05	exonic	PI4KA	.	.	.	.	nonsynonymous SNV	0.022257308	0.00133282
0	chr6:132817497_T>C	2.535147429	1.23E-05	exonic	RPS12	.	.	.	.	synonymous SNV	0.033401135	0.001330287
0	chr1:170663454_C>A	1.710304022	1.23E-05	upstream	PRRX1	.	.	.	dist=677	.	0.022484361	0.001328599
0	chr11:35185155_G>C	1.103131294	1.23E-05	intronic	CD44	.	.	.	.	.	0.01444845	0.001328496
0	chr17:80353930_C>T	1.729082704	1.22E-05	ncRNA_exonic	RNF213-AS1	.	.	.	.	.	0.022732896	0.001325791
0	chr10:62056710_T>G	2.332420349	1.22E-05	intronic	ARID5B	.	.	.	.	.	0.030718049	0.001323772
0	chr10:62058325_T>A	1.022090793	1.22E-05	intronic	ARID5B	.	.	.	.	.	0.013375882	0.001320344
0	chr6:30610351_A>T	1.488260627	1.22E-05	intronic	PPP1R10	.	.	.	.	.	0.019545624	0.001317975
0	chr12:57199987_G>A	1.824013352	1.22E-05	exonic	LRP1	.	.	.	.	nonsynonymous SNV	0.0239893	0.001317266
0	chr17:39204159_G>A	2.925646305	1.21E-05	exonic	RPL19	.	.	.	.	nonsynonymous SNV	0.038569375	0.001309894
0	chr8:22376077_C>T	1.486272573	1.21E-05	intronic	SLC39A14	.	.	.	.	.	0.019519312	0.00130972
0	chr3:195579413_C>T	1.128979683	1.21E-05	exonic	APOD	.	.	.	.	nonsynonymous SNV	0.014790553	0.001305364
0	chr6:151352200_A>T	0.648808658	1.20E-05	exonic	AKAP12	.	.	.	.	nonsynonymous SNV	0.008435505	0.001303807
0	chr2:150471709_C>T	0.829731286	1.20E-05	exonic	RND3	.	.	.	.	nonsynonymous SNV	0.01083001	0.00130287
0	chr11:295162_G>A	2.316124916	1.20E-05	UTR3	PGGHG	.	.	.	NM_025092.5:c.*413G>A	.	0.03050238	0.001296169
0	chr12:7080673_T>A	2.472480297	1.20E-05	exonic	C1R	.	.	.	.	synonymous SNV	0.032571738	0.001294512
0	chr11:63659237_C>T	0.833068907	1.19E-05	exonic	ATL3	2872832	Neuropathy,_hereditary_sensory,_type_1F|Inborn_genetic_diseases	Uncertain_significance	.	nonsynonymous SNV	0.010874183	0.001290573
0	chr15:48610816_C>G	2.161550522	1.19E-05	exonic	FBN1	.	.	.	.	synonymous SNV	0.028456593	0.001290287
0	chr1:11909145_T>C	2.363819122	1.19E-05	downstream	RNU5E-1	.	.	.	dist=873	.	0.031133611	0.00128981
0	chr2:117821999_A>C	0.84148258	1.19E-05	exonic	DDX18	.	.	.	.	nonsynonymous SNV	0.010985538	0.001289082
0	chr1:244851594_A>G	1.013980031	1.19E-05	UTR3	HNRNPU	.	.	.	NM_031844.3:c.*2856T>C;NM_004501.3:c.*2856T>C	.	0.013268536	0.001288067
0	chr6:27132364_C>T	0.818400323	1.19E-05	UTR3	H2BC11	.	.	.	NM_021058.4:c.*6G>A	.	0.010680045	0.001287588
0	chr12:45922561_C>T	1.863159537	1.18E-05	exonic	SCAF11	.	.	.	.	nonsynonymous SNV	0.024507398	0.001274611
0	chr16:2037971_T>A	1.469628334	1.18E-05	exonic	SLC9A3R2	.	.	.	.	nonsynonymous SNV	0.019299026	0.00127419
0	chr6:31862668_G>A	1.459369063	1.18E-05	exonic	NEU1	.	.	.	.	synonymous SNV	0.019163245	0.001271993
0	chr12:46360709_T>G	2.032716751	1.17E-05	UTR3	SLC38A2	.	.	.	NM_018976.5:c.*402A>C;NM_001307936.2:c.*402A>C	.	0.026751482	0.001270902
0	chr9:104854612_C>T	0.772223115	1.17E-05	intronic	ABCA1	.	.	.	.	.	0.010068891	0.00127001
0	chr3:194136378_A>G	1.681358814	1.17E-05	UTR5	HES1	.	.	.	NM_005524.4:c.-3A>G	.	0.022101272	0.001266111
0	chr2:84906498_T>A	2.213821173	1.17E-05	UTR3	TMSB10	.	.	.	NM_021103.4:c.*75T>A	.	0.029148393	0.001265704
0	chr11:76496399_T>A	1.782591701	1.17E-05	exonic	EMSY	.	.	.	.	nonsynonymous SNV	0.023441086	0.001263442
0	chr19:816502_C>T	1.654990911	1.17E-05	intronic	PLPPR3	.	.	.	.	.	0.021752293	0.001263305
0	chr6:56606193_A>T	1.166068554	1.17E-05	exonic	DST	.	.	.	.	nonsynonymous SNV	0.015281422	0.001263101
0	chr17:2602271_G>A	1.242404222	1.16E-05	intronic	PAFAH1B1	.	.	.	.	.	0.016291722	0.001256185
0	chr12:57210805_C>A	2.045305967	1.16E-05	exonic	LRP1	.	.	.	.	nonsynonymous SNV	0.0269181	0.00125601
0	chr22:29120254_G>A	0.739668727	1.16E-05	intronic	KREMEN1	.	.	.	.	.	0.009638035	0.001255155
0	chr11:811615_G>A	0.812265396	1.16E-05	exonic	RPLP2	.	.	.	.	nonsynonymous SNV	0.01059885	0.001252725
0	chr3:195516877_A>T	2.217812538	1.15E-05	UTR3	PPP1R2	.	.	.	NM_001316325.2:c.*19T>A;NM_001291505.2:c.*19T>A;NM_001291504.2:c.*19T>A;NM_006241.8:c.*19T>A	.	0.029201219	0.001247274
0	chr2:121367645_C>T	2.176998138	1.15E-05	exonic	CLASP1	3419259	not_specified	Uncertain_significance	.	nonsynonymous SNV	0.028661041	0.001247008
0	chr15:34379712_C>G	0.861931026	1.15E-05	UTR3	GOLGA8A	.	.	.	NM_001368071.2:c.*1699G>C;NM_001368072.1:c.*1699G>C;NM_181077.4:c.*1699G>C	.	0.011256173	0.001246812
0	chr5:61423421_C>A	1.796418667	1.15E-05	intronic	ZSWIM6	.	.	.	.	.	0.023624085	0.00124456
0	chr17:16381972_C>G	0.168649092	1.15E-05	exonic	UBB	.	.	.	.	nonsynonymous SNV	0.00208061	0.001238284
0	chr17:80339915_C>A	1.934863806	1.14E-05	exonic	RNF213	.	.	.	.	nonsynonymous SNV	0.025456402	0.001230042
0	chr15:40407700_G>A	1.281665921	1.14E-05	exonic	IVD	.	.	.	.	nonsynonymous SNV	0.01681135	0.001230023
0	chr8:100716689_C>T	1.121140242	1.13E-05	intronic	PABPC1	.	.	.	.	.	0.014686798	0.001225078
0	chr10:111079864_C>T	1.297567248	1.13E-05	UTR3	ADRA2A	.	.	.	NM_000681.4:c.*470C>T	.	0.017021803	0.001225
0	chr10:58394936_T>A	1.687201262	1.13E-05	exonic	TFAM	.	.	.	.	synonymous SNV	0.022178596	0.001220361
0	chr11:75400803_A>C	0.724003553	1.13E-05	exonic	RPS3	.	.	.	.	nonsynonymous SNV	0.009430707	0.001219528
0	chr5:132453016_G>T	1.525059342	1.13E-05	ncRNA_intronic	IRF1-AS1	.	.	.	.	.	0.020032653	0.001216182
0	chr2:241250645_T>C	1.782953382	1.12E-05	intronic	HDLBP	.	.	.	.	.	0.023445872	0.001214045
0	chr6:132817493_A>T	2.183331966	1.12E-05	exonic	RPS12	.	.	.	.	nonsynonymous SNV	0.028744869	0.001213761
0	chr12:53468808_T>C	1.099160194	1.12E-05	exonic	PCBP2	.	.	.	.	synonymous SNV	0.014395893	0.001209914
0	chr11:93734746_A>T	1.553963304	1.12E-05	upstream;downstream	MIR1304;SNORA40;TAF1D	.	.	.	dist=982;dist=364	.	0.020415196	0.001207614
0	chr7:130890590_T>G	2.404790878	1.12E-05	ncRNA_intronic	LINC-PINT	.	.	.	.	.	0.031675871	0.001206048
0	chr21:26844565_A>G	2.017772436	1.12E-05	exonic	ADAMTS1	.	.	.	.	synonymous SNV	0.026553695	0.00120554
0	chr20:49656102_C>T	0.559540391	1.11E-05	intronic	B4GALT5	.	.	.	.	.	0.007254043	0.001198604
0	chr17:81246943_C>T	1.62293148	1.11E-05	exonic	SLC38A10	.	.	.	.	synonymous SNV	0.021327988	0.001197461
0	chr12:56712846_C>A	2.774856806	1.11E-05	exonic	NACA	.	.	.	.	synonymous SNV	0.036573681	0.001192979
0	chr17:81690207_G>C	2.528375387	1.11E-05	exonic	HGS	.	.	.	.	nonsynonymous SNV	0.033311508	0.001192694
0	chr16:30724105_T>A	1.678044796	1.10E-05	exonic	SRCAP	.	.	.	.	nonsynonymous SNV	0.022057411	0.001192174
0	chr13:29847284_G>T	1.083653808	1.10E-05	intronic	UBL3	.	.	.	.	.	0.014190666	0.001192096
0	chr9:124857887_A>T	0.741376877	1.10E-05	UTR3	RPL35;WDR38	.	.	.	NM_007209.4:c.*31T>A;NM_001276376.1:c.*257A>T;NM_001276374.1:c.*257A>T	.	0.009660642	0.001191038
0	chr16:88722371_C>T	1.401516438	1.10E-05	exonic	PIEZO1	.	.	.	.	nonsynonymous SNV	0.018397567	0.001190817
0	chr17:50995115_C>T	1.830090523	1.10E-05	exonic	SPAG9	.	.	.	.	nonsynonymous SNV	0.024069731	0.001187071
0	chr3:112638175_C>G	2.474654913	1.10E-05	exonic	CCDC80	.	.	.	.	nonsynonymous SNV	0.032600519	0.001186803
0	chrX:38164838_T>C	1.244905472	1.10E-05	exonic	SRPX	.	.	.	.	nonsynonymous SNV	0.016324826	0.001182291
0	chr13:31154612_G>C	0.93626219	1.09E-05	intronic	HSPH1	.	.	.	.	.	0.012239943	0.001179924
0	chr16:89288319_G>T	2.261379957	1.09E-05	intronic	ANKRD11	.	.	.	.	.	0.029777832	0.001179887
0	chr17:748823_A>G	1.553159952	1.09E-05	intronic	GEMIN4	.	.	.	.	.	0.020404564	0.001176107
0	chr7:100875204_C>T	1.573142409	1.09E-05	UTR5	SRRT	.	.	.	NM_001128852.2:c.-387C>T;NM_001128854.2:c.-387C>T;NM_001128853.2:c.-387C>T;NM_015908.6:c.-387C>T	.	0.020669031	0.001173257
0	chr17:7861321_A>T	1.086841226	1.09E-05	UTR3	CYB5D1	.	.	.	NM_001330110.2:c.*1854A>T;NM_144607.6:c.*1709A>T	.	0.014232851	0.001172555
0	chr18:26226904_G>A	1.379420996	1.09E-05	UTR5	TAF4B	.	.	.	NM_005640.3:c.-30G>A;NM_001293725.2:c.-30G>A	.	0.018105135	0.001172378
0	chrX:3323496_G>T	1.218453884	1.09E-05	exonic	MXRA5	.	.	.	.	nonsynonymous SNV	0.015974741	0.001170753
0	chr12:112405950_A>T	0.707378566	1.08E-05	exonic	RPL6	.	.	.	.	nonsynonymous SNV	0.009210676	0.001169123
0	chr6:142912924_C>T	1.90345943	1.08E-05	intronic	HIVEP2	.	.	.	.	.	0.025040766	0.001168367
0	chr21:34870520_G>T	1.117757559	1.08E-05	intronic	RUNX1	.	.	.	.	.	0.014642028	0.001165268
0	chr11:75569168_G>A	1.483362317	1.08E-05	exonic	SERPINH1	.	.	.	.	synonymous SNV	0.019480795	0.0011648
0	chr5:172767898_C>T	1.088574529	1.08E-05	downstream	DUSP1	.	.	.	dist=198	.	0.014255792	0.001164799
0	chr16:69567822_G>C	2.266533375	1.08E-05	intronic	NFAT5	.	.	.	.	.	0.029846037	0.001162201
0	chr8:144790387_A>T	1.24864912	1.08E-05	exonic	RPL8	.	.	.	.	nonsynonymous SNV	0.016374374	0.001162186
0	chr14:100872394_C>T	0.55268836	1.08E-05	intergenic	MIR493;MIR337	.	.	.	dist=3246;dist=2099	.	0.007163356	0.001161569
0	chr16:84838611_A>C	1.5929389	1.08E-05	exonic	CRISPLD2	.	.	.	.	nonsynonymous SNV	0.020931037	0.001159154
0	chr12:46359890_A>G	1.662307143	1.07E-05	UTR3	SLC38A2	.	.	.	NM_018976.5:c.*1221T>C;NM_001307936.2:c.*1221T>C	.	0.021849124	0.001157044
0	chr5:83493566_G>A	1.527206063	1.07E-05	exonic	VCAN	.	.	.	.	nonsynonymous SNV	0.020061065	0.001157022
0	chr12:122767557_G>C	0.371989101	1.07E-05	exonic	DENR	.	.	.	.	nonsynonymous SNV	0.004771808	0.001155293
0	chr12:120496472_G>A	1.846427798	1.07E-05	exonic	DYNLL1	.	.	.	.	nonsynonymous SNV	0.024285954	0.001154814
0	chr11:9000240_A>G	1.640633583	1.07E-05	intronic	NRIP3	.	.	.	.	.	0.021562275	0.001152158
0	chr19:6530458_G>C	0.742702246	1.07E-05	upstream	TNFSF9	.	.	.	dist=568	.	0.009678184	0.001150521
0	chr12:119767116_T>G	0.668778837	1.07E-05	exonic	CIT	.	.	.	.	nonsynonymous SNV	0.00869981	0.00114995
0	chr1:179126389_A>T	1.915766358	1.07E-05	exonic	ABL2	.	.	.	.	synonymous SNV	0.025203648	0.001148555
0	chr6:132814978_T>A	2.718726158	1.06E-05	exonic	RPS12	.	.	.	.	synonymous SNV	0.035830794	0.00114521
0	chr6:32089001_T>C	1.516733289	1.06E-05	exonic	TNXB	.	.	.	.	nonsynonymous SNV	0.019922458	0.001144454
0	chr7:5529184_C>T	0.943732917	1.06E-05	exonic	ACTB	.	.	.	.	nonsynonymous SNV	0.012338818	0.001142423
0	chr1:21176253_G>C	1.513370991	1.06E-05	UTR5	EIF4G3	.	.	.	NM_001198802.2:c.-173511C>G;NM_001198801.2:c.-173511C>G	.	0.019877959	0.001138405
0	chr6:159613404_T>G	0.901107013	1.06E-05	intergenic	LINC02529;SOD2	.	.	.	dist=216963;dist=55665	.	0.011774665	0.001137864
0	chr17:7853121_T>A	0.86059612	1.05E-05	exonic	KDM6B	.	.	.	.	nonsynonymous SNV	0.011238505	0.001134577
0	chr4:102566782_C>G	1.383167386	1.05E-05	intronic	NFKB1	.	.	.	.	.	0.018154718	0.001129152
0	chr2:156325961_A>T	1.590017319	1.05E-05	exonic	NR4A2	.	.	.	.	nonsynonymous SNV	0.02089237	0.001128799
0	chr6:109451674_A>T	2.364119768	1.05E-05	exonic	MICAL1	.	.	.	.	nonsynonymous SNV	0.03113759	0.001127877
0	chr2:74463329_C>T	1.526481271	1.05E-05	exonic	MOGS	.	.	.	.	nonsynonymous SNV	0.020051473	0.001125276
0	chr2:85318767_A>T	1.302253723	1.04E-05	UTR3	TGOLN2	.	.	.	NM_001206841.2:c.*3938T>A;NM_001368095.1:c.*3976T>A;NM_001206840.2:c.*3898T>A;NM_001368096.1:c.*3938T>A;NM_001206844.2:c.*3969T>A;NM_006464.4:c.*3969T>A	.	0.017083829	0.001121815
0	chr7:66265692_T>A	1.098751426	1.04E-05	intronic	TPST1	.	.	.	.	.	0.014390483	0.001121813
0	chr3:128807649_T>C	1.825593829	1.04E-05	exonic	RAB7A	443360	Charcot-Marie-Tooth_disease_type_2B|not_provided	Uncertain_significance	.	nonsynonymous SNV	0.024010217	0.00112086
0	chr1:161198886_G>T	1.15216291	1.04E-05	UTR5	ADAMTS4	.	.	.	NM_005099.6:c.-259C>A;NM_001320336.2:c.-259C>A	.	0.015097382	0.001118553
0	chr1:183109594_G>A	1.727783561	1.04E-05	intronic	LAMC1	.	.	.	.	.	0.022715702	0.001116989
0	chr3:112616772_C>G	2.401824951	1.04E-05	exonic	CCDC80	.	.	.	.	nonsynonymous SNV	0.031636617	0.001116069
0	chr10:45973080_T>C	2.430209637	1.03E-05	intronic	TIMM23	.	.	.	.	.	0.032012287	0.001113204
0	chr5:135571838_C>T	1.285788536	1.03E-05	UTR3	CXCL14	.	.	.	NM_004887.5:c.*15G>A	.	0.016865912	0.001112393
0	chr8:27605214_A>T	0.205549896	1.03E-05	exonic	CLU	.	.	.	.	nonsynonymous SNV	0.00256899	0.001109063
0	chr7:5529304_C>T	0.401820242	1.02E-05	exonic	ACTB	132661	not_provided|Baraitser-Winter_syndrome_1	Likely_pathogenic	.	nonsynonymous SNV	0.005166622	0.001095386
0	chr3:46976568_C>G	1.562438965	1.01E-05	intronic	CCDC12	.	.	.	.	.	0.020527372	0.001090664
0	chr1:8025036_G>A	1.966347456	1.01E-05	intronic	ERRFI1	.	.	.	.	.	0.025873087	0.001088844
0	chr12:104670487_T>A	0.067720383	1.01E-05	intronic	CHST11	.	.	.	.	.	0.000744821	0.001088691
0	chr6:33276042_T>A	0.789902985	1.01E-05	exonic	RPS18	.	.	.	.	nonsynonymous SNV	0.010302884	0.001085362
0	chr11:73376924_C>A	0.539461553	1.01E-05	intronic	RELT	.	.	.	.	.	0.0069883	0.001082782
0	chr7:158717497_C>T	0.936136186	1.01E-05	intergenic	NCAPG2;ESYT2	.	.	.	dist=12693;dist=13500	.	0.012238275	0.001080228
0	chr12:112405952_A>T	1.871513247	9.96E-06	exonic	RPL6	.	.	.	.	nonsynonymous SNV	0.024617959	0.001070043
0	chr14:21254933_C>A	2.002501488	9.95E-06	intronic	HNRNPC	.	.	.	.	.	0.026351584	0.001067946
0	chr1:179293868_G>A	1.761800051	9.88E-06	UTR5	SOAT1	.	.	.	NM_001252512.1:c.-41656G>A;NM_001252511.1:c.-8932G>A;NM_003101.6:c.-8817G>A	.	0.023165909	0.001060047
0	chr12:53100734_G>C	1.527053237	9.86E-06	exonic	IGFBP6	.	.	.	.	nonsynonymous SNV	0.020059043	0.001057922
0	chr1:89052854_T>G	1.591179609	9.84E-06	UTR3	GBP1	.	.	.	NM_002053.3:c.*501A>C	.	0.020907753	0.001056543
0	chr9:133349959_C>A	0.804963529	9.83E-06	exonic	RPL7A	.	.	.	.	nonsynonymous SNV	0.01050221	0.001055183
0	chr15:58901211_A>G	2.092910767	9.75E-06	intronic	SLTM	.	.	.	.	.	0.027548148	0.001045876
0	chr9:111934254_A>T	0.663984478	9.73E-06	UTR3	UGCG	.	.	.	NM_003358.3:c.*1257A>T	.	0.008636357	0.001043135
0	chr7:107744942_T>C	1.038227081	9.72E-06	intronic	CBLL1	.	.	.	.	.	0.013589445	0.001042685
0	chr3:150412933_C>G	1.550604939	9.72E-06	intronic	TSC22D2	.	.	.	.	.	0.020370749	0.00104236
0	chr3:112639181_A>T	1.200514555	9.72E-06	exonic	CCDC80	.	.	.	.	nonsynonymous SNV	0.015737314	0.001041997
0	chr1:19978461_T>C	1.468119979	9.71E-06	exonic	PLA2G2A	.	.	.	.	nonsynonymous SNV	0.019279063	0.001041138
0	chr6:31271148_C>T	0.402900368	9.70E-06	exonic	HLA-C	.	.	.	.	nonsynonymous SNV	0.005180917	0.00104075
0	chr11:119017975_C>T	1.15531826	9.69E-06	exonic	RPS25	.	.	.	.	nonsynonymous SNV	0.015139143	0.001039433
0	chr2:206162049_A>C	0.577136099	9.69E-06	exonic	EEF1B2	.	.	.	.	nonsynonymous SNV	0.007486921	0.001039177
0	chr9:33028206_T>C	1.485066891	9.68E-06	intronic	DNAJA1	.	.	.	.	.	0.019503355	0.001038525
0	chr20:43463045_T>C	2.562313557	9.66E-06	UTR3	SRSF6	.	.	.	NM_006275.6:c.*1982T>C	.	0.033760678	0.001035946
0	chr1:156253526_A>T	0.724880219	9.61E-06	intronic	SMG5	.	.	.	.	.	0.00944231	0.001029581
0	chr20:50894047_A>T	0.643867671	9.60E-06	exonic	ADNP	.	.	.	.	nonsynonymous SNV	0.008370111	0.001029198
0	chr6:169236822_C>T	0.403947234	9.58E-06	ncRNA_intronic	LOC101929523	.	.	.	.	.	0.005194773	0.001026479
0	chr3:105852676_C>T	1.607886195	9.57E-06	intronic	CBLB	.	.	.	.	.	0.021128864	0.001025905
0	chr2:216672639_G>T	1.052465916	9.56E-06	UTR3	IGFBP5	.	.	.	NM_000599.4:c.*4112C>A	.	0.013777895	0.001024627
0	chr12:57159934_T>A	1.383388996	9.56E-06	exonic	LRP1	.	.	.	.	synonymous SNV	0.018157651	0.001024141
0	chr6:112144801_G>T	1.12427175	9.55E-06	exonic	LAMA4	.	.	.	.	nonsynonymous SNV	0.014728243	0.001023805
0	chr6:31860613_C>T	1.941646934	9.55E-06	exonic	NEU1	1899350	not_provided	Likely_benign	.	synonymous SNV	0.025546176	0.00102356
0	chr5:168663541_C>G	1.605297208	9.48E-06	UTR3	SLIT3	.	.	.	NM_001271946.2:c.*2913G>C;NM_003062.4:c.*2913G>C	.	0.021094599	0.001015167
0	chr10:63268849_C>T	2.455536842	9.45E-06	UTR5	JMJD1C	.	.	.	NM_001282948.1:c.-48965G>A;NM_001318153.2:c.-53436G>A;NM_001322254.2:c.-51622G>A	.	0.032347492	0.001012241
0	chr7:128830541_G>A	0.757731915	9.42E-06	UTR5	FLNC	.	.	.	NM_001127487.2:c.-97G>A;NM_001458.5:c.-97G>A	.	0.009877101	0.001008122
0	chr6:33276051_T>C	1.58677578	9.41E-06	exonic	RPS18	.	.	.	.	synonymous SNV	0.020849468	0.001007048
0	chr19:39426113_G>A	0.706903279	9.40E-06	UTR3	PLEKHG2	.	.	.	NM_001351693.2:c.*734G>A;NM_022835.3:c.*819G>A;NM_001351694.2:c.*819G>A	.	0.009204386	0.00100683
0	chr1:170736491_C>A	0.472162217	9.38E-06	UTR3	PRRX1	.	.	.	NM_006902.5:c.*461C>A;NM_022716.4:c.*305C>A	.	0.006097596	0.001003764
0	chr12:6935620_G>A	1.742087126	9.36E-06	exonic	ATN1	.	.	.	.	nonsynonymous SNV	0.022905009	0.001001776
0	chr6:52995933_G>A	1.588298917	9.35E-06	ncRNA_exonic	RN7SK	.	.	.	.	.	0.020869627	0.001001161
0	chr1:153992074_T>A	1.890163183	9.33E-06	exonic	RPS27	.	.	.	.	nonsynonymous SNV	0.024864791	0.000998058
0	chr2:74533139_A>C	0.613016546	9.32E-06	UTR3	HTRA2;LOXL3	.	.	.	NM_001321728.1:c.*154A>C;NM_001321727.1:c.*154A>C;NM_145074.2:c.*154A>C;NM_013247.5:c.*154A>C;NM_032603.5:c.*467T>G;NM_001289164.3:c.*467T>G;NM_001289165.2:c.*467T>G	.	0.007961798	0.000997849
0	chr15:43793731_G>A	0.387757242	9.30E-06	exonic	SERF2	.	.	.	.	nonsynonymous SNV	0.004980499	0.000995318
0	chr7:66207754_A>T	0.578643918	9.25E-06	intronic	TPST1	.	.	.	.	.	0.007506877	0.000989092
0	chr2:197490411_T>G	0.835264146	9.24E-06	intronic	HSPD1	.	.	.	.	.	0.010903237	0.000988509
0	chr2:10802561_C>T	0.898300529	9.24E-06	exonic	PDIA6	.	.	.	.	synonymous SNV	0.011737522	0.000988078
0	chr18:63259424_C>T	1.700285912	9.22E-06	intronic	BCL2	.	.	.	.	.	0.022351771	0.000986618
0	chr12:120199164_G>C	2.496040821	9.19E-06	exonic	RPLP0	.	.	.	.	nonsynonymous SNV	0.032883561	0.000983142
0	chr2:189006414_G>A	1.362512589	9.19E-06	exonic	COL3A1	486920	Ehlers-Danlos_syndrome,_type_4|Familial_thoracic_aortic_aneurysm_and_aortic_dissection|not_provided	Uncertain_significance	.	nonsynonymous SNV	0.017881353	0.000983138
0	chr17:19188204_T>G	1.26247716	9.18E-06	ncRNA_exonic	SNORD3A	.	.	.	.	.	0.016557387	0.000981494
0	chr16:18861517_C>T	0.606964111	9.17E-06	intronic	SMG1	.	.	.	.	.	0.007881694	0.000980578
0	chr8:122784412_G>T	1.457809925	9.16E-06	intronic	ZHX2	.	.	.	.	.	0.01914261	0.000979793
0	chrX:54811644_C>T	1.300832868	9.15E-06	exonic	MAGED2	1268136	not_provided|Bartter_disease_type_5	Benign	.	synonymous SNV	0.017065024	0.000978693
0	chr19:18573681_G>A	1.985271573	9.14E-06	exonic	UBA52	.	.	.	.	synonymous SNV	0.026123547	0.000976672
0	chr5:95894530_C>T	0.552838683	9.12E-06	intronic	ELL2	.	.	.	.	.	0.007165346	0.000975119
0	chr19:49490845_T>A	1.320972085	9.11E-06	exonic	RPL13A	.	.	.	.	nonsynonymous SNV	0.017331566	0.000973511
0	chr11:35204927_G>A	1.186087847	9.10E-06	intronic	CD44	.	.	.	.	.	0.015546377	0.000972698
0	chr12:57167478_C>A	0.652986288	9.08E-06	exonic	LRP1	.	.	.	.	synonymous SNV	0.008490796	0.000970629
0	chr19:10087256_A>C	1.268733025	9.06E-06	exonic	SHFL	.	.	.	.	nonsynonymous SNV	0.016640183	0.000968235
0	chr10:908627_G>T	0.699712992	9.04E-06	intronic	LARP4B	.	.	.	.	.	0.009109222	0.000966218
0	chr3:112638895_A>T	1.248794913	9.04E-06	exonic	CCDC80	.	.	.	.	synonymous SNV	0.016376303	0.000965384
0	chr5:132447828_C>T	1.311174512	9.03E-06	ncRNA_intronic	IRF1-AS1	.	.	.	.	.	0.017201895	0.000964456
0	chrX:3322849_C>T	1.326581717	8.97E-06	exonic	MXRA5	.	.	.	.	nonsynonymous SNV	0.017405809	0.000958284
0	chr14:54574935_A>T	0.693249524	8.89E-06	intronic	SAMD4A	.	.	.	.	.	0.009023679	0.00094881
0	chr9:133350005_C>A	1.792444587	8.86E-06	exonic	RPL7A	.	.	.	.	nonsynonymous SNV	0.023571488	0.000945984
0	chr1:19978821_C>T	1.382480979	8.78E-06	UTR5	PLA2G2A	.	.	.	NM_001161729.1:c.-48G>A;NM_001161727.2:c.-48G>A;NM_000300.4:c.-48G>A;NM_001161728.2:c.-48G>A	.	0.018145634	0.000936061
0	chr10:63268710_A>G	1.92931807	8.77E-06	UTR5	JMJD1C	.	.	.	NM_001282948.1:c.-48826T>C;NM_001318153.2:c.-53297T>C;NM_001322254.2:c.-51483T>C	.	0.025383004	0.000935505
0	chr1:183131312_C>A	1.600750327	8.76E-06	exonic	LAMC1	.	.	.	.	nonsynonymous SNV	0.021034421	0.000933962
0	chr8:67976644_C>G	0.626439035	8.73E-06	intronic	PREX2	.	.	.	.	.	0.008139444	0.000931302
0	chr16:55493235_G>T	0.603957295	8.71E-06	exonic	MMP2	.	.	.	.	nonsynonymous SNV	0.007841899	0.000928764
0	chr8:47737480_C>T	0.677836597	8.67E-06	exonic	CEBPD	.	.	.	.	nonsynonymous SNV	0.008819689	0.000923504
0	chr19:5587155_T>G	0.989924967	8.66E-06	UTR3	SAFB2	.	.	.	NM_014649.3:c.*88A>C	.	0.012950168	0.000922867
0	chr22:50530013_G>C	0.869901717	8.61E-06	UTR5	TYMP	.	.	.	NM_001257988.1:c.-304C>G;NM_001257989.1:c.-304C>G	.	0.011361664	0.000917339
0	chr9:19378450_A>T	0.79016012	8.59E-06	exonic	RPS6	.	.	.	.	synonymous SNV	0.010306287	0.000914868
0	chr2:36358507_T>C	0.939222515	8.56E-06	intronic	CRIM1	.	.	.	.	.	0.012279123	0.000911812
0	chr21:8420458_A>G	0.326886624	8.55E-06	intergenic	LOC100507412;MIR6724-1	.	.	.	dist=9367;dist=12072	.	0.004174878	0.000910726
0	chr13:40924810_A>G	1.09383893	8.53E-06	intergenic	SUGT1P3;ELF1	.	.	.	dist=3036;dist=7109	.	0.014325466	0.000908516
0	chr15:31345507_G>A	1.700164795	8.51E-06	intronic	KLF13	.	.	.	.	.	0.022350168	0.000905914
0	chr6:31822637_A>C	0.496228635	8.51E-06	intergenic	HSPA1A;HSPA1B	.	.	.	dist=4695;dist=5101	.	0.006416114	0.000905677
0	chr17:72121684_C>A	1.267222762	8.51E-06	exonic	SOX9	.	.	.	.	nonsynonymous SNV	0.016620195	0.000905531
0	chr8:73292358_A>G	1.301276088	8.50E-06	exonic	RPL7	.	.	.	.	synonymous SNV	0.01707089	0.000905344
0	chr16:18845640_A>G	0.96523875	8.49E-06	exonic	SMG1	.	.	.	.	nonsynonymous SNV	0.012623447	0.000904124
0	chr11:810353_A>G	0.767097414	8.47E-06	exonic	RPLP2	.	.	.	.	nonsynonymous SNV	0.010001053	0.000901897
0	chr8:94260197_C>T	1.861310363	8.47E-06	exonic	GEM	.	.	.	.	nonsynonymous SNV	0.024482924	0.000901635
0	chr5:95822437_C>T	0.782896161	8.46E-06	intronic	GLRX	.	.	.	.	.	0.010210149	0.000900912
0	chr9:137716812_T>C	2.096537113	8.46E-06	exonic	EHMT1	.	.	.	.	nonsynonymous SNV	0.027596143	0.000900866
0	chr12:57193962_G>A	1.097450495	8.44E-06	exonic	LRP1	2718818	not_specified	Uncertain_significance	.	nonsynonymous SNV	0.014373265	0.000897888
0	chr6:27145555_C>T	0.64076978	8.34E-06	intronic	H2BC12	.	.	.	.	.	0.008329111	0.000886821
0	chr3:182837148_C>A	1.175677061	8.29E-06	exonic	ATP11B	.	.	.	.	stopgain	0.015408591	0.00088119
0	chr11:2699604_A>G	0.67844224	8.25E-06	ncRNA_exonic	KCNQ1OT1	.	.	.	.	.	0.008827705	0.000876165
0	chr1:109548802_G>A	0.935933769	8.23E-06	exonic	GNAI3	.	.	.	.	nonsynonymous SNV	0.012235596	0.000874719
0	chr7:50751966_T>G	1.809306383	8.18E-06	intronic	GRB10	.	.	.	.	.	0.023794653	0.000868698
0	chr4:113336594_T>C	0.983460605	8.17E-06	exonic	ANK2	.	.	.	.	synonymous SNV	0.012864612	0.000867366
0	chr11:75562687_G>A	1.814939737	8.11E-06	intronic	SERPINH1	.	.	.	.	.	0.023869211	0.000861304
0	chr8:56074384_G>T	2.131953239	8.09E-06	UTR5	RPS20	.	.	.	NM_001146227.2:c.-1C>A;NM_001023.4:c.-1C>A	.	0.028064874	0.000858152
0	chr2:171554542_T>C	1.324601889	8.07E-06	exonic	CYBRD1	.	.	.	.	nonsynonymous SNV	0.017379606	0.00085692
0	chr1:153992090_C>A	0.97925365	8.06E-06	exonic	RPS27	.	.	.	.	nonsynonymous SNV	0.012808934	0.000854715
0	chr3:63990194_T>A	1.119311929	8.05E-06	exonic	ATXN7	.	.	.	.	synonymous SNV	0.0146626	0.00085395
0	chr8:60621177_G>A	0.620262861	8.02E-06	UTR3	RAB2A	.	.	.	NM_001242644.1:c.*408G>A;NM_002865.3:c.*408G>A	.	0.008057703	0.000850609
0	chr2:150486722_T>C	1.688066483	8.02E-06	exonic	RND3	.	.	.	.	synonymous SNV	0.022190047	0.000850311
0	chr16:24919815_G>A	1.105187058	8.02E-06	UTR3	ARHGAP17	.	.	.	NM_001006634.3:c.*315C>T;NM_018054.6:c.*315C>T	.	0.014475658	0.000850252
0	chr8:99143083_T>C	1.350797892	8.01E-06	exonic	VPS13B	3051663	Cohen_syndrome	Likely_benign	.	synonymous SNV	0.017726309	0.000849234
0	chr6:131950498_C>T	0.980826199	8.00E-06	exonic	CCN2	.	.	.	.	nonsynonymous SNV	0.012829746	0.000848771
0	chr1:170736187_G>A	0.967761397	8.00E-06	UTR3	PRRX1	.	.	.	NM_006902.5:c.*157G>A;NM_022716.4:c.*1G>A	.	0.012656834	0.000848094
0	chr6:31271911_T>G	1.966421485	7.99E-06	intronic	HLA-C	.	.	.	.	.	0.025874067	0.000846905
0	chr9:133101544_A>G	0.883752465	7.98E-06	exonic	RALGDS	.	.	.	.	synonymous SNV	0.011544979	0.00084571
0	chr3:122555784_C>G	1.640514851	7.95E-06	exonic	PARP9	.	.	.	.	nonsynonymous SNV	0.021560703	0.000843254
0	chr16:8629050_G>C	1.00605011	7.93E-06	exonic	METTL22	.	.	.	.	nonsynonymous SNV	0.013163584	0.000841131
0	chr1:7835900_G>A	1.29246366	7.91E-06	exonic	PER3	.	.	.	.	nonsynonymous SNV	0.016954257	0.00083827
0	chr12:131856450_C>G	0.693678856	7.90E-06	intergenic	MMP17;ULK1	.	.	.	dist=4679;dist=38172	.	0.009029361	0.000837584
0	chr10:29656707_C>T	0.512009025	7.86E-06	intronic	SVIL	.	.	.	.	.	0.006624967	0.000833152
0	chr19:18281360_C>T	0.418100178	7.86E-06	exonic	JUND	.	.	.	.	nonsynonymous SNV	0.005382086	0.000832529
0	chrX:41346927_G>T	1.050102949	7.85E-06	exonic	DDX3X	.	.	.	.	stopgain	0.013746622	0.000831483
0	chr8:22194133_G>A	0.736911297	7.83E-06	exonic	BMP1	.	.	.	.	nonsynonymous SNV	0.009601541	0.000829097
0	chr2:237340686_T>A	1.138960481	7.81E-06	exonic	COL6A3	.	.	.	.	nonsynonymous SNV	0.014922648	0.000827284
0	chr5:83522174_C>A	1.285135984	7.80E-06	exonic	VCAN	.	.	.	.	nonsynonymous SNV	0.016857276	0.000826073
0	chr3:40461465_G>A	1.624367952	7.78E-06	exonic	RPL14	.	.	.	.	nonsynonymous SNV	0.021347	0.000823714
0	chr6:38022507_C>A	1.708333373	7.72E-06	intronic	ZFAND3	.	.	.	.	.	0.022458279	0.00081741
0	chr3:133628688_T>G	1.337224007	7.72E-06	exonic	TOPBP1	.	.	.	.	nonsynonymous SNV	0.017546659	0.000816416
0	chr16:8899721_G>T	0.922625661	7.71E-06	exonic	USP7	.	.	.	.	synonymous SNV	0.012059464	0.000815784
0	chr14:55129540_C>A	1.519714355	7.69E-06	intronic	LGALS3	.	.	.	.	.	0.019961913	0.000813118
0	chr8:122785932_T>C	1.490750909	7.68E-06	intronic	ZHX2	.	.	.	.	.	0.019578583	0.000812457
0	chr14:55612505_A>C	0.609340489	7.67E-06	exonic	KTN1	.	.	.	.	nonsynonymous SNV	0.007913145	0.000811405
0	chr5:181239528_T>G	1.060476661	7.57E-06	exonic	RACK1	.	.	.	.	nonsynonymous SNV	0.013883917	0.000799838
0	chr10:26860909_G>A	1.216127992	7.56E-06	UTR5	ABI1	.	.	.	NM_001348029.1:c.-46C>T;NM_001348030.1:c.-46C>T;NM_001178125.1:c.-46C>T;NM_001178119.1:c.-46C>T;NM_001178121.1:c.-46C>T;NM_001178122.1:c.-46C>T;NM_001178123.1:c.-46C>T;NM_001178124.1:c.-46C>T;NM_001012751.2:c.-46C>T;NM_001178120.1:c.-46C>T;NM_001348034.1:c.-46C>T;NM_001348033.1:c.-46C>T;NM_001178116.1:c.-46C>T;NM_001348032.1:c.-46C>T;NM_001348031.1:c.-46C>T;NM_005470.3:c.-46C>T;NM_001012752.2:c.-46C>T;NM_001012750.3:c.-46C>T	.	0.015943957	0.000798641
0	chr15:78264663_A>G	0.624982476	7.52E-06	UTR5	DNAJA4	.	.	.	NM_001130182.1:c.-101A>G	.	0.008120166	0.000794599
0	chr17:40457299_C>T	1.23547101	7.48E-06	UTR3	IGFBP4	.	.	.	NM_001552.3:c.*716C>T	.	0.016199962	0.000789779
0	chr11:10760242_T>A	0.517329454	7.44E-06	exonic	CTR9	.	.	.	.	nonsynonymous SNV	0.006695382	0.000785453
0	chr15:67165324_C>A	1.225031495	7.43E-06	exonic	SMAD3	.	.	.	.	nonsynonymous SNV	0.016061795	0.000783737
0	chr1:111681870_G>C	0.815348923	7.37E-06	intronic	RAP1A	.	.	.	.	.	0.01063966	0.000777055
0	chr9:137813512_A>C	1.096639156	7.30E-06	exonic	EHMT1	.	.	.	.	nonsynonymous SNV	0.014362527	0.000769857
0	chr17:59840163_C>A	1.300625801	7.29E-06	UTR3	VMP1	.	.	.	NM_001329400.2:c.*252C>A;NM_001329396.2:c.*252C>A;NM_001329401.2:c.*252C>A;NM_001329398.2:c.*252C>A;NM_001329402.2:c.*252C>A;NM_001329399.2:c.*252C>A;NM_001329397.2:c.*252C>A;NM_001329395.2:c.*252C>A;NM_001329394.2:c.*252C>A;NM_030938.5:c.*252C>A	.	0.017062283	0.000767926
0	chr12:57173270_T>A	1.107274294	7.24E-06	exonic	LRP1	.	.	.	.	nonsynonymous SNV	0.014503282	0.000762459
0	chr7:131107652_T>C	0.852232635	7.22E-06	ncRNA_intronic	LINC-PINT	.	.	.	.	.	0.011127815	0.000760953
0	chr4:3074930_G>A	0.583537936	7.22E-06	exonic	HTT	.	.	.	.	synonymous SNV	0.007571649	0.000760334
0	chr11:78221697_C>T	0.353976399	7.21E-06	exonic	GAB2	.	.	.	.	nonsynonymous SNV	0.00453341	0.000759666
0	chr12:6944638_G>A	0.887584984	7.17E-06	exonic	C12orf57	.	.	.	.	nonsynonymous SNV	0.011595702	0.000755024
0	chr1:2281178_G>A	0.539488673	7.15E-06	intronic	SKI	.	.	.	.	.	0.006988659	0.000753097
0	chr3:37244504_G>A	0.919198871	7.14E-06	intronic	GOLGA4	.	.	.	.	.	0.012014111	0.000752018
0	chrX:73842785_C>A	0.100477941	7.03E-06	ncRNA_exonic	XIST	.	.	.	.	.	0.001178367	0.000738696
0	chr20:41421112_A>T	0.352105021	7.00E-06	exonic	CHD6	.	.	.	.	nonsynonymous SNV	0.004508643	0.000735979
0	chr8:125433829_T>C	1.061694503	6.98E-06	intronic	TRIB1	.	.	.	.	.	0.013900035	0.000733252
0	chr2:3575885_T>A	1.686028361	6.98E-06	exonic	RPS7	.	.	.	.	synonymous SNV	0.022163073	0.000733181
0	chr3:23919356_A>G	1.966804743	6.97E-06	exonic	RPL15	.	.	.	.	nonsynonymous SNV	0.025879139	0.000732348
0	chr2:99170638_C>T	1.045861244	6.97E-06	exonic	MITD1	.	.	.	.	synonymous SNV	0.013690483	0.000732223
0	chr1:2257190_C>T	0.808894753	6.92E-06	intronic	SKI	.	.	.	.	.	0.010554239	0.000726254
0	chr2:197501785_A>T	0.757560313	6.89E-06	intronic	HSPE1;HSPE1-MOB4	.	.	.	.	.	0.00987483	0.000723085
0	chr1:23694735_G>A	1.313473105	6.88E-06	exonic	RPL11	.	.	.	.	nonsynonymous SNV	0.017232317	0.000722378
0	chr13:75286833_A>T	1.458397985	6.85E-06	exonic	TBC1D4	.	.	.	.	nonsynonymous SNV	0.019150393	0.000719113
0	chr5:181237688_A>T	2.051849127	6.78E-06	exonic	RACK1	.	.	.	.	nonsynonymous SNV	0.027004699	0.00071139
0	chr15:66500099_G>T	1.751349568	6.77E-06	exonic	RPL4	.	.	.	.	nonsynonymous SNV	0.023027597	0.000709473
0	chr17:7847888_T>G	1.394657254	6.74E-06	exonic	KDM6B	.	.	.	.	nonsynonymous SNV	0.018306786	0.000706595
0	chr11:64773400_A>G	0.938660979	6.74E-06	intronic	SF1	.	.	.	.	.	0.012271691	0.000706287
0	chr11:35189917_T>A	1.251373291	6.70E-06	exonic	CD44	.	.	.	.	synonymous SNV	0.016410428	0.000702261
0	chr11:123059163_C>T	0.14432928	6.62E-06	exonic	HSPA8	.	.	.	.	nonsynonymous SNV	0.001758738	0.000692893
0	chr1:14530121_C>A	0.724547088	6.61E-06	intergenic	KAZN-AS1;KAZN	.	.	.	dist=110148;dist=68564	.	0.009437901	0.000691541
0	chr8:94250201_A>G	0.396225005	6.58E-06	UTR3	GEM	.	.	.	NM_181702.3:c.*109T>C;NM_005261.4:c.*109T>C	.	0.005092569	0.000688394
0	chr17:79936941_C>T	0.749717176	6.49E-06	UTR3	TBC1D16	.	.	.	NM_001271844.2:c.*3918G>A;NM_001271845.2:c.*3918G>A;NM_019020.4:c.*3918G>A	.	0.009771026	0.000678475
0	chr4:153781239_C>G	1.223156691	6.47E-06	UTR3	SFRP2	.	.	.	NM_003013.3:c.*212G>C	.	0.016036982	0.000676306
0	chr3:15331985_T>C	1.058435202	6.46E-06	intronic	SH3BP5	.	.	.	.	.	0.013856899	0.00067482
0	chr16:16076344_T>A	0.674611568	6.44E-06	exonic	ABCC1	.	.	.	.	nonsynonymous SNV	0.008777006	0.000672211
0	chr11:62526018_G>T	1.373163223	6.37E-06	exonic	AHNAK	.	.	.	.	nonsynonymous SNV	0.018022313	0.000665137
0	chr10:102400746_G>A	1.108353376	6.37E-06	exonic	NFKB2	1934603	Immunodeficiency,_common_variable,_10	Likely_benign	.	synonymous SNV	0.014517564	0.000664936
0	chr14:21261216_A>T	0.07281591	6.36E-06	intronic	HNRNPC	.	.	.	.	.	0.000812261	0.000663855
0	chr10:44378345_T>A	0.729075432	6.31E-06	UTR3	CXCL12	.	.	.	NM_199168.4:c.*288A>T	.	0.009497833	0.000657689
0	chr1:185994966_T>C	1.122611165	6.27E-06	exonic	HMCN1	.	.	.	.	synonymous SNV	0.014706265	0.000653258
0	chr13:41007782_C>T	1.0752877	6.23E-06	intronic	ELF1	.	.	.	.	.	0.014079941	0.000649075
0	chr6:159790604_G>A	1.424240947	6.23E-06	exonic	MRPL18	.	.	.	.	nonsynonymous SNV	0.018698325	0.000648409
0	chr1:23694774_G>A	1.528782725	6.13E-06	exonic	RPL11	.	.	.	.	nonsynonymous SNV	0.020081932	0.00063735
0	chr4:113335955_G>A	0.509121478	6.12E-06	exonic	ANK2	.	.	.	.	synonymous SNV	0.00658675	0.000636969
0	chr9:131492210_T>C	0.647014558	6.06E-06	exonic	PRRC2B	.	.	.	.	synonymous SNV	0.00841176	0.000629926
0	chr5:96741998_C>A	1.304973364	6.05E-06	intronic	CAST	.	.	.	.	.	0.017119823	0.000628429
0	chr12:10220854_T>C	0.911191523	6.00E-06	UTR3	GABARAPL1	.	.	.	NM_001363598.2:c.*143T>C	.	0.011908134	0.000622812
0	chr12:27380265_T>A	0.842418849	5.97E-06	exonic	ARNTL2	.	.	.	.	synonymous SNV	0.01099793	0.000619605
0	chr19:17860592_T>C	0.836145043	5.97E-06	intronic	RPL18A	.	.	.	.	.	0.010914896	0.000619595
0	chr9:2045275_T>C	1.04664886	5.96E-06	intronic	SMARCA2	.	.	.	.	.	0.013700907	0.000617887
0	chr15:43793909_G>A	0.745143592	5.95E-06	exonic	SERF2	.	.	.	.	synonymous SNV	0.009710495	0.000617477
0	chr9:3525049_C>T	0.508347631	5.95E-06	intronic	RFX3	.	.	.	.	.	0.006576508	0.000617339
0	chr16:4377418_C>G	0.656665444	5.94E-06	intronic	CORO7;CORO7-PAM16;VASN	.	.	.	.	.	0.00853949	0.000616672
0	chr6:149942857_C>A	0.56064254	5.92E-06	intronic	ULBP2	.	.	.	.	.	0.00726863	0.000613986
0	chr2:84906019_T>C	0.44929871	5.92E-06	exonic	TMSB10	.	.	.	.	startloss	0.005794998	0.000613512
0	chr7:129948886_C>G	0.626775444	5.90E-06	intronic	UBE2H	.	.	.	.	.	0.008143896	0.000611875
0	chr5:95909241_G>T	0.616812408	5.89E-06	intronic	ELL2	.	.	.	.	.	0.008012036	0.000610621
0	chr12:53468813_A>T	0.733037114	5.88E-06	exonic	PCBP2	.	.	.	.	nonsynonymous SNV	0.009550266	0.00060953
0	chr1:27138343_G>T	0.468499899	5.88E-06	intronic	SLC9A1	.	.	.	.	.	0.006049125	0.000609479
0	chr3:149633071_A>G	0.347916543	5.82E-06	intronic	WWTR1	.	.	.	.	.	0.004453208	0.000603082
0	chr20:63521941_G>C	1.113697529	5.82E-06	UTR3	PPDPF	.	.	.	NM_001353423.2:c.*145G>C;NM_024299.4:c.*62G>C	.	0.014588294	0.000602492
0	chr2:3575883_G>A	1.279086709	5.81E-06	exonic	RPS7	.	.	.	.	nonsynonymous SNV	0.016777214	0.00060162
0	chr1:51356760_C>T	0.570146739	5.81E-06	exonic	EPS15	.	.	.	.	synonymous SNV	0.007394417	0.000601586
0	chr6:137877104_A>C	0.79446435	5.81E-06	exonic	TNFAIP3	.	.	.	.	nonsynonymous SNV	0.010363253	0.000600978
0	chr3:130568116_T>A	0.767443538	5.72E-06	exonic	COL6A6	.	.	.	.	nonsynonymous SNV	0.010005634	0.000591768
0	chr6:31859761_C>T	1.037944794	5.72E-06	exonic	NEU1	3810600	not_provided	Likely_benign	.	synonymous SNV	0.013585709	0.000591462
0	chr6:35493584_G>T	0.682994485	5.72E-06	intronic	TEAD3	.	.	.	.	.	0.008887953	0.000591281
0	chr16:3731873_C>T	0.848595202	5.67E-06	exonic	CREBBP	.	.	.	.	nonsynonymous SNV	0.011079673	0.000586204
0	chr12:112408301_A>C	1.33435595	5.67E-06	exonic	RPL6	.	.	.	.	nonsynonymous SNV	0.017508701	0.000585983
0	chr22:37676996_C>A	1.308562279	5.67E-06	exonic	LGALS1	.	.	.	.	nonsynonymous SNV	0.017167322	0.000585183
0	chr19:6719306_T>C	0.795678079	5.66E-06	exonic	C3	.	.	.	.	nonsynonymous SNV	0.010379317	0.000584518
0	chr1:1354047_C>T	0.664651811	5.63E-06	exonic	MXRA8	.	.	.	.	nonsynonymous SNV	0.008645189	0.000580997
0	chr1:58781663_G>C	0.502468169	5.57E-06	UTR3	JUN	.	.	.	NM_002228.4:c.*412C>G	.	0.006498694	0.000574489
0	chr4:3074935_A>C	0.394252181	5.56E-06	exonic	HTT	4024345	not_specified	Benign	.	nonsynonymous SNV	0.005066459	0.00057303
0	chr11:65664044_G>C	0.831119597	5.55E-06	intergenic	RELA;KAT5	.	.	.	dist=1072;dist=48208	.	0.010848384	0.000571808
0	chr11:66097445_C>A	0.497934788	5.54E-06	intronic	PACS1	.	.	.	.	.	0.006438695	0.000570519
0	chr17:41689868_G>A	0.924437523	5.53E-06	exonic	EIF1	.	.	.	.	nonsynonymous SNV	0.012083444	0.000570159
0	chr8:73292357_G>T	0.69486928	5.47E-06	exonic	RPL7	.	.	.	.	nonsynonymous SNV	0.009045116	0.000562882
0	chr1:156457169_T>A	0.928122938	5.38E-06	intergenic	MIR9-1HG;MEF2D	.	.	.	dist=27621;dist=6558	.	0.01213222	0.000553081
0	chr9:128437052_G>A	0.740707338	5.34E-06	ncRNA_intronic	MIR1268A	.	.	.	.	.	0.009651781	0.00054843
0	chr6:132815005_T>A	0.592083097	5.34E-06	exonic	RPS12	.	.	.	.	synonymous SNV	0.007684744	0.000548296
0	chr2:217885817_T>C	0.545800149	5.31E-06	exonic	TNS1	.	.	.	.	nonsynonymous SNV	0.007072191	0.00054525
0	chr6:129050074_G>A	0.357839435	5.29E-06	exonic	LAMA2	.	.	.	.	nonsynonymous SNV	0.004584537	0.000542889
0	chr4:184675151_T>C	0.451202273	5.26E-06	intronic	PRIMPOL	.	.	.	.	.	0.005820191	0.000539677
0	chr10:29467767_C>G	0.711331487	5.24E-06	exonic	SVIL	.	.	.	.	nonsynonymous SNV	0.009262993	0.000537338
0	chr14:90401361_A>C	0.22208868	5.23E-06	exonic	CALM1	.	.	.	.	nonsynonymous SNV	0.002787881	0.00053648
0	chr5:83538672_T>C	0.935944915	5.22E-06	exonic	VCAN	.	.	.	.	nonsynonymous SNV	0.012235744	0.000534569
0	chr17:7853248_T>C	0.483700961	5.21E-06	exonic	KDM6B	.	.	.	.	synonymous SNV	0.00625031	0.000534206
0	chr5:40696968_A>G	0.774488211	5.21E-06	intergenic	PTGER4;TTC33	.	.	.	dist=3233;dist=14608	.	0.01009887	0.000534031
0	chr1:153607119_C>T	0.652771473	5.19E-06	UTR3	S100A16	.	.	.	NM_001317008.1:c.*415G>A;NM_001317007.1:c.*415G>A;NM_080388.3:c.*415G>A	.	0.008487953	0.000531181
0	chr19:49490290_A>C	1.312651157	5.16E-06	exonic	RPL13A	.	.	.	.	nonsynonymous SNV	0.017221438	0.000528125
0	chr3:66380832_A>T	0.167308941	5.16E-06	exonic	LRIG1	.	.	.	.	nonsynonymous SNV	0.002062873	0.000528124
0	chr5:83538862_G>A	1.224030375	5.14E-06	exonic	VCAN	1073026	not_provided|VCAN-related_disorder	Likely_benign	.	synonymous SNV	0.016048545	0.000526126
0	chr6:34425088_A>T	0.9763183	5.08E-06	exonic	RPS10;RPS10-NUDT3	1826278	Diamond-Blackfan_anemia	Uncertain_significance	.	nonsynonymous SNV	0.012770084	0.000519282
0	chr1:16977118_C>T	0.487533987	5.01E-06	exonic	MFAP2	.	.	.	.	nonsynonymous SNV	0.00630104	0.000511421
0	chr22:39318661_C>T	0.758604586	4.97E-06	intronic	RPL3	.	.	.	.	.	0.009888651	0.000506303
0	chr19:18783149_A>T	0.923380911	4.94E-06	exonic	COMP	.	.	.	.	nonsynonymous SNV	0.01206946	0.000503772
0	chr17:7860608_T>C	0.495731056	4.86E-06	UTR3	CYB5D1	.	.	.	NM_001330110.2:c.*1141T>C;NM_144607.6:c.*996T>C	.	0.006409528	0.000494209
0	chr9:133351330_G>A	0.827010512	4.78E-06	exonic	RPL7A	.	.	.	.	synonymous SNV	0.010794001	0.000485766
0	chr2:26201264_A>T	0.32395938	4.78E-06	exonic	HADHA	.	.	.	.	nonsynonymous SNV	0.004136136	0.000485192
0	chr16:84181976_G>T	0.89172554	4.78E-06	exonic	TAF1C	.	.	.	.	synonymous SNV	0.011650502	0.000484869
0	chr15:43766864_A>G	0.636084497	4.78E-06	exonic	PDIA3	2725588	not_specified	Uncertain_significance	.	nonsynonymous SNV	0.008267101	0.000484853
0	chr5:132480261_T>C	0.879991651	4.73E-06	intergenic	IRF1-AS1;IRF1	.	.	.	dist=4217;dist=1348	.	0.011495204	0.000479479
0	chr8:130191904_C>G	1.015177488	4.69E-06	intronic	ASAP1	.	.	.	.	.	0.013284384	0.000475045
0	chr7:135737154_A>T	0.42337504	4.68E-06	exonic	FAM180A	.	.	.	.	nonsynonymous SNV	0.005451899	0.000473895
0	chr17:7861320_C>A	0.901956916	4.66E-06	UTR3	CYB5D1	.	.	.	NM_001330110.2:c.*1853C>A;NM_144607.6:c.*1708C>A	.	0.011785914	0.000471806
0	chr10:18668568_G>C	0.458849013	4.66E-06	exonic	ARL5B	.	.	.	.	nonsynonymous SNV	0.005921396	0.000471286
0	chr19:14515014_A>G	0.29172352	4.64E-06	UTR3	DNAJB1	.	.	.	NM_001313964.1:c.*926T>C;NM_001300914.1:c.*926T>C;NM_006145.3:c.*926T>C	.	0.003709495	0.000469202
0	chr2:218277426_A>T	1.100943804	4.61E-06	exonic	TMBIM1	.	.	.	.	synonymous SNV	0.014419499	0.000465651
0	chr3:149526039_A>T	0.569207668	4.60E-06	exonic	WWTR1	.	.	.	.	nonsynonymous SNV	0.007381989	0.000465059
0	chr3:12587352_A>T	0.458693206	4.53E-06	intronic	RAF1	.	.	.	.	.	0.005919334	0.000456784
0	chr1:149057754_G>C	0.461758494	4.44E-06	intronic	NBPF9	.	.	.	.	.	0.005959903	0.000446838
0	chr6:32977547_G>A	0.607403219	4.39E-06	exonic	BRD2	.	.	.	.	nonsynonymous SNV	0.007887506	0.000441351
0	chr12:120198699_G>T	1.076864719	4.33E-06	exonic	RPLP0	.	.	.	.	nonsynonymous SNV	0.014100813	0.000434593
0	chr6:31818721_A>T	0.562796891	4.30E-06	downstream	HSPA1A	.	.	.	dist=779	.	0.007297142	0.000430951
0	chr22:20465368_C>T	0.737284899	4.18E-06	exonic	KLHL22	.	.	.	.	nonsynonymous SNV	0.009606485	0.000418012
0	chr5:134855195_T>A	0.701793909	4.07E-06	exonic	C5orf24	.	.	.	.	nonsynonymous SNV	0.009136763	0.000405161
0	chrX:72275612_C>T	0.461318702	4.07E-06	exonic	RPS4X	.	.	.	.	nonsynonymous SNV	0.005954082	0.000404756
0	chr8:30612371_G>T	0.595819831	4.03E-06	exonic	GTF2E2	.	.	.	.	nonsynonymous SNV	0.0077342	0.000400429
0	chr11:63900676_G>C	0.773782253	3.97E-06	exonic	MARK2	.	.	.	.	nonsynonymous SNV	0.010089527	0.000394348
0	chr6:31271273_G>T	0.380710125	3.92E-06	exonic	HLA-C	.	.	.	.	nonsynonymous SNV	0.00488723	0.000388797
0	chr6:35474167_C>G	0.489306271	3.91E-06	UTR3	TEAD3	.	.	.	NM_003214.4:c.*877G>C	.	0.006324496	0.000387139
0	chr5:55940716_A>C	0.373657405	3.89E-06	UTR3	IL6ST	.	.	.	NM_001364278.2:c.*366T>G;NM_001364277.2:c.*366T>G;NM_001364276.2:c.*366T>G;NM_001364275.2:c.*366T>G;NM_175767.3:c.*2050T>G;NM_001364279.2:c.*366T>G;NM_002184.4:c.*366T>G;NM_001190981.2:c.*366T>G	.	0.004793888	0.000384774
0	chr14:102919934_C>A	0.2956025	3.86E-06	intergenic	TRAF3;AMN	.	.	.	dist=8434;dist=2729	.	0.003760834	0.000381611
0	chr8:56073730_G>T	1.313319325	3.82E-06	exonic	RPS20	.	.	.	.	nonsynonymous SNV	0.017230281	0.000377337
0	chr7:5528023_G>T	0.684562325	3.82E-06	exonic	ACTB	.	.	.	.	nonsynonymous SNV	0.008908704	0.000376488
0	chr9:128482832_T>A	0.432425976	3.81E-06	exonic	ODF2	.	.	.	.	nonsynonymous SNV	0.005571688	0.000375747
0	chr22:39428075_C>A	0.53561914	3.77E-06	exonic	TAB1	.	.	.	.	nonsynonymous SNV	0.006937446	0.000370942
0	chr20:25218551_T>A	0.887290955	3.74E-06	exonic	ENTPD6	.	.	.	.	nonsynonymous SNV	0.01159181	0.000368191
0	chr3:71130461_C>A	0.424950153	3.68E-06	intronic	FOXP1	.	.	.	.	.	0.005472745	0.000361508
0	chr18:25225500_A>G	0.262020499	3.64E-06	exonic	ZNF521	.	.	.	.	synonymous SNV	0.003316377	0.000357127
0	chr14:85533754_G>A	0.38153547	3.62E-06	UTR5	FLRT2	.	.	.	NM_001346143.2:c.-87761G>A	.	0.004898154	0.000354292
0	chr1:204366333_T>A	0.67091018	3.47E-06	intergenic	PLEKHA6;LINC00628	.	.	.	dist=6404;dist=2097	.	0.008728018	0.000337993
0	chr3:195569076_A>C	0.704734504	3.47E-06	exonic	APOD	.	.	.	.	nonsynonymous SNV	0.009175682	0.000337246
0	chr19:18268174_C>G	0.454018444	3.35E-06	intronic	IQCN	.	.	.	.	.	0.005857463	0.000323596
0	chr13:40560205_G>T	0.418744832	3.34E-06	exonic	FOXO1	.	.	.	.	nonsynonymous SNV	0.005390618	0.000322443
0	chr12:120198694_C>T	0.443545192	3.33E-06	exonic	RPLP0	.	.	.	.	nonsynonymous SNV	0.00571885	0.000322066
0	chr19:45474652_G>A	0.469822735	3.32E-06	UTR3	FOSB	.	.	.	NM_001114171.2:c.*1640G>A;NM_006732.3:c.*1640G>A	.	0.006066633	0.000320032
0	chr15:43793738_A>C	0.639260054	3.25E-06	exonic	SERF2	.	.	.	.	nonsynonymous SNV	0.00830913	0.000312638
0	chr1:2232144_T>A	0.465008318	3.06E-06	intronic	SKI	.	.	.	.	.	0.006002914	0.000291477
0	chr17:42577242_C>T	0.258708328	2.95E-06	exonic	PSMC3IP	.	.	.	.	nonsynonymous SNV	0.00327254	0.000279244
0	chr7:6154458_G>C	0.534459651	2.94E-06	exonic	USP42	.	.	.	.	nonsynonymous SNV	0.0069221	0.00027756
0	chr9:109011300_A>T	0.01144359	2.92E-06	intronic	CTNNAL1	.	.	.	.	.	0	0.000275167
0	chr16:67178101_A>T	0.450023383	2.87E-06	exonic	KIAA0895L	.	.	.	.	nonsynonymous SNV	0.005804589	0.000269796
0	chr12:7925240_T>C	0.421935916	2.74E-06	intronic	SLC2A3	.	.	.	.	.	0.005432852	0.000255499
0	chr2:156329872_G>T	0.266070604	2.67E-06	exonic	NR4A2	.	.	.	.	nonsynonymous SNV	0.00336998	0.000247731
0	chr4:82844391_G>T	0.570585251	2.63E-06	exonic	SEC31A	.	.	.	.	nonsynonymous SNV	0.007400221	0.000242506
0	chr9:32540789_A>G	0.343971789	2.59E-06	UTR3	TOPORS	.	.	.	NM_001195622.1:c.*598T>C;NM_005802.5:c.*598T>C	.	0.004401	0.000238093
0	chr1:23311305_A>G	0.191241115	2.48E-06	exonic	HNRNPR	.	.	.	.	synonymous SNV	0.002379614	0.000226384
0	chr10:24477807_G>C	0.677512884	2.43E-06	intronic	KIAA1217	.	.	.	.	.	0.008815405	0.000220602
0	chr2:201744323_T>G	0.205027759	2.19E-06	exonic	ALS2	.	.	.	.	nonsynonymous SNV	0.00256208	0.000193029
0	chr8:73292356_T>C	0.439663708	2.10E-06	exonic	RPL7	.	.	.	.	nonsynonymous SNV	0.005667479	0.000182734
0	chr17:7861317_A>G	0.466156781	2.05E-06	UTR3	CYB5D1	.	.	.	NM_001330110.2:c.*1850A>G;NM_144607.6:c.*1705A>G	.	0.006018114	0.000176771
0	chr12:7089483_C>T	0.184670538	1.86E-06	exonic	C1R	.	.	.	.	nonsynonymous SNV	0.002292653	0.000156177
0	chr19:39407982_A>C	0.187308475	1.85E-06	exonic	ZFP36	.	.	.	.	synonymous SNV	0.002327566	0.000154984
0	chr6:30493940_T>A	0.173503965	1.80E-06	UTR3	HLA-E	.	.	.	NM_005516.6:c.*1194T>A	.	0.002144864	0.0001496
0	chr2:202282152_T>C	0.181285173	1.54E-06	intronic	NOP58	.	.	.	.	.	0.002247848	0.000119479
0	chr12:9106306_C>G	0.19128345	1.41E-06	exonic	A2M	.	.	.	.	nonsynonymous SNV	0.002380174	0.000104649
0	chr19:6719276_C>A	0.185159922	8.69E-07	exonic	C3	.	.	.	.	nonsynonymous SNV	0.00229913	4.41E-05
0	chr6:33311683_T>G	0.032404412	8.60E-07	intronic	TAPBP	.	.	.	.	.	0.000277416	4.31E-05
0	chr12:124913349_A>G	0.229154691	7.29E-07	exonic	UBC	.	.	.	.	synonymous SNV	0.002881399	2.83E-05
0	chr6:159682826_A>G	0.156236097	6.02E-07	intronic	SOD2	.	.	.	.	.	0.001916324	1.40E-05
1	chr7:80671102_A>C	22.56093407	0.002199506	exonic	CD36	.	.	.	.	nonsynonymous SNV	0.298441747	0.248049936
1	chr8:81478767_C>T	21.96251297	0.001746688	UTR3	FABP4	.	.	.	NM_001442.3:c.*98G>A	.	0.290521664	0.196972131
1	chr17:59708385_T>C	1.606984138	0.000994914	intronic	VMP1	.	.	.	.	.	0.021116925	0.112172168
1	chr5:181046682_C>A	13.18404675	0.000799658	intronic	BTNL9	.	.	.	.	.	0.174338959	0.090147301
1	chr2:223975842_T>G	2.895537853	0.000674089	UTR3	SERPINE2	.	.	.	NM_001136528.2:c.*25A>C;NM_001136530.1:c.*25A>C;NM_006216.3:c.*25A>C	.	0.03817089	0.075983202
1	chr7:111869604_C>T	0.462356091	0.000662181	exonic	DOCK4	.	.	.	.	synonymous SNV	0.005967812	0.074639981
1	chr5:40696982_A>G	10.51106548	0.000562348	intergenic	PTGER4;TTC33	.	.	.	dist=3247;dist=14594	.	0.138962142	0.063378825
1	chr5:40696968_A>G	2.8654809	0.00053837	intergenic	PTGER4;TTC33	.	.	.	dist=3233;dist=14608	.	0.037773088	0.060674072
1	chr11:59182368_A>T	0.774273336	0.000537028	exonic	DTX4	.	.	.	.	nonsynonymous SNV	0.010096026	0.060522789
1	chr8:91959553_C>T	4.53726387	0.000483284	UTR3	RUNX1T1	.	.	.	NM_001198627.1:c.*689G>A;NM_001198626.1:c.*689G>A;NM_001198679.1:c.*689G>A;NM_001198633.1:c.*689G>A;NM_001198632.1:c.*689G>A;NM_001198631.1:c.*689G>A;NM_175636.2:c.*689G>A;NM_001198628.1:c.*689G>A;NM_001198625.2:c.*689G>A;NM_001198629.2:c.*689G>A;NM_001198630.2:c.*689G>A;NM_004349.4:c.*689G>A;NM_001198634.2:c.*689G>A;NM_175635.3:c.*689G>A;NM_175634.3:c.*689G>A	.	0.059899079	0.054460423
1	chr19:6070019_G>A	1.308231831	0.000482688	intronic	RFX2	.	.	.	.	.	0.017162949	0.054393147
1	chr1:1785625_C>T	0.228774637	0.000421194	UTR3	GNB1	.	.	.	NM_001282538.1:c.*1438G>A;NM_001282539.1:c.*1438G>A;NM_002074.5:c.*1438G>A	.	0.002876369	0.047456651
1	chr5:181046761_G>C	12.33306408	0.000399186	intronic	BTNL9	.	.	.	.	.	0.163076232	0.04497416
1	chr2:36504197_C>A	0.782690465	0.00035108	intronic	CRIM1	.	.	.	.	.	0.010207426	0.039547812
1	chr8:100922723_A>G	4.168797016	0.000348412	intronic	YWHAZ	.	.	.	.	.	0.055022433	0.03924692
1	chr12:6072335_T>G	14.60291195	0.000344568	exonic	VWF	.	.	.	.	nonsynonymous SNV	0.193117592	0.038813288
1	chr5:94863422_G>A	8.974634171	0.000340094	intronic	MCTP1	.	.	.	.	.	0.118627525	0.038308636
1	chr1:32197880_T>G	0.77908206	0.000331391	UTR3	TXLNA	.	.	.	NM_001376858.1:c.*2685T>G;NM_001376859.1:c.*2685T>G;NM_175852.4:c.*2685T>G;NM_001376857.1:c.*2685T>G	.	0.010159669	0.037326899
1	chr3:195569072_G>C	4.589259624	0.000323257	exonic	APOD	.	.	.	.	nonsynonymous SNV	0.060587241	0.036409399
1	chr19:6069998_G>A	1.875766873	0.000321777	intronic	RFX2	.	.	.	.	.	0.024674256	0.03624248
1	chr1:169732721_C>T	10.58840466	0.000318006	exonic	SELE	.	.	.	.	synonymous SNV	0.139985723	0.035817127
1	chr3:40462234_T>C	3.825120926	0.000311205	UTR3	RPL14	.	.	.	NM_003973.5:c.*2T>C;NM_001034996.3:c.*2T>C	.	0.050473891	0.035049981
1	chr8:27608986_C>G	10.93202782	0.000292762	exonic	CLU	.	.	.	.	nonsynonymous SNV	0.144533564	0.032969544
1	chr1:169724509_T>G	11.74283218	0.000267398	UTR3	SELE	.	.	.	NM_000450.2:c.*16A>C	.	0.155264533	0.030108557
1	chr5:95075967_C>T	10.57080936	0.000263571	intronic	MCTP1	.	.	.	.	.	0.13975285	0.029676861
1	chr7:112119050_G>A	0.725594878	0.000255032	intronic	DOCK4	.	.	.	.	.	0.009451768	0.02871366
1	chr12:51172762_C>T	9.233528137	0.000248988	UTR5	TFCP2	.	.	.	NM_005653.5:c.-340G>A;NM_001173452.2:c.-340G>A;NM_001173453.2:c.-340G>A	.	0.122053978	0.028031892
1	chr4:100439768_A>G	1.411710858	0.00024676	intronic	EMCN	.	.	.	.	.	0.01853249	0.027780569
1	chr11:65506390_T>C	1.640556693	0.00024672	ncRNA_exonic	MALAT1;TALAM1	.	.	.	.	.	0.021561257	0.027776062
1	chr14:91293453_T>C	10.41910362	0.000228336	intronic	CCDC88C	.	.	.	.	.	0.13774503	0.025702365
1	chr11:65609994_T>G	0.812140346	0.000218553	intronic	MAP3K11	.	.	.	.	.	0.010597195	0.024598832
1	chr5:95079310_A>T	11.88030243	0.000213414	intronic	MCTP1	.	.	.	.	.	0.157083947	0.024019183
1	chr1:169732610_C>T	6.344158649	0.000208053	intronic	SELE	.	.	.	.	.	0.08381327	0.023414429
1	chr1:169727771_C>T	8.19586277	0.00020769	exonic	SELE	.	.	.	.	nonsynonymous SNV	0.108320512	0.023373461
1	chr5:95072098_T>G	8.794805527	0.000206542	intronic	MCTP1	.	.	.	.	.	0.116247499	0.023243997
1	chr17:782427_C>T	1.074052811	0.000203897	exonic	MRM3	.	.	.	.	stopgain	0.014063597	0.022945585
1	chr1:21878217_A>T	12.30187321	0.000199927	exonic	HSPG2	.	.	.	.	nonsynonymous SNV	0.162663422	0.022497858
1	chr8:73026960_A>C	0.496360987	0.000194112	exonic	TERF1	.	.	.	.	nonsynonymous SNV	0.006417865	0.021841884
1	chrX:990847_C>G	4.652330399	0.000194031	intergenic	SHOX;CRLF2	.	.	.	dist=331436;dist=199643	.	0.061421981	0.021832789
1	chr7:101127665_G>A	10.94655323	0.000184608	intronic	SERPINE1	.	.	.	.	.	0.144725808	0.020769831
1	chr11:119045643_T>G	9.464468002	0.000178304	exonic	HYOU1	.	.	.	.	nonsynonymous SNV	0.12511046	0.020058791
1	chr19:12947927_C>A	0.260068417	0.000178266	exonic	RAD23A	.	.	.	.	nonsynonymous SNV	0.003290541	0.020054504
1	chr3:23826504_G>A	1.774937749	0.000177217	intronic	UBE2E1	.	.	.	.	.	0.023339786	0.019936086
1	chrX:124037768_G>C	9.882714272	0.000172791	intronic	STAG2	.	.	.	.	.	0.130645935	0.019436835
1	chr9:75891168_G>A	6.988455296	0.000171981	UTR5	PCSK5	.	.	.	NM_001190482.1:c.-14G>A;NM_001372043.1:c.-14G>A;NM_006200.6:c.-14G>A	.	0.092340515	0.01934546
1	chr18:75286560_G>A	3.063848972	0.000171656	exonic	TSHZ1	.	.	.	.	nonsynonymous SNV	0.040398482	0.019308861
1	chr7:22728724_G>A	10.19425964	0.000171028	exonic	IL6	.	.	.	.	nonsynonymous SNV	0.134769227	0.019238037
1	chr12:88578183_C>T	0.333758533	0.000165985	intronic	KITLG	.	.	.	.	.	0.004265827	0.018669104
1	chr13:110311170_G>A	0.511155605	0.000158608	intronic	COL4A2	.	.	.	.	.	0.006613672	0.01783703
1	chr12:113319008_C>T	0.632302165	0.000158358	exonic	SLC8B1	.	.	.	.	nonsynonymous SNV	0.008217042	0.017808817
1	chr12:31983426_G>C	4.701004982	0.000157308	exonic	RESF1	.	.	.	.	nonsynonymous SNV	0.062066187	0.017690436
1	chr19:48873953_T>C	7.125104427	0.000156116	exonic	PPP1R15A	.	.	.	.	synonymous SNV	0.094149062	0.017555936
1	chr16:81696811_G>A	6.419613361	0.000155699	intronic	CMIP	.	.	.	.	.	0.084811911	0.017508901
1	chr3:56633220_T>C	6.284794331	0.000154896	exonic	TASOR	.	.	.	.	nonsynonymous SNV	0.083027586	0.017418312
1	chr8:6562678_A>C	8.119051933	0.000152979	exonic	ANGPT2	.	.	.	.	nonsynonymous SNV	0.107303923	0.01720212
1	chr1:1878580_G>A	3.745754719	0.000151735	intronic	GNB1	.	.	.	.	.	0.049423482	0.017061741
1	chr5:67110110_T>A	1.594178557	0.000150377	exonic	MAST4	.	.	.	.	nonsynonymous SNV	0.020947444	0.01690862
1	chr9:124801442_T>A	6.026583672	0.000147972	exonic	OLFML2A	.	.	.	.	nonsynonymous SNV	0.079610176	0.016637317
1	chr19:4553499_T>G	6.509710789	0.00014444	intronic	SEMA6B	.	.	.	.	.	0.086004347	0.016238864
1	chr22:50714124_A>G	2.490761042	0.000143938	intronic	SHANK3	.	.	.	.	.	0.032813683	0.016182222
1	chr5:95073451_A>G	7.0472579	0.000142965	intronic	MCTP1	.	.	.	.	.	0.093118765	0.016072555
1	chr3:21750943_G>T	5.829283237	0.000141948	UTR5	ZNF385D	.	.	.	NM_024697.3:c.-27C>A	.	0.076998912	0.015957765
1	chr2:85556054_C>A	4.500380516	0.000141566	intronic	GGCX	.	.	.	.	.	0.059410929	0.015914726
1	chr7:74711062_T>C	0.362608671	0.000140603	exonic	GTF2I	.	.	.	.	nonsynonymous SNV	0.004647658	0.015806033
1	chr2:187554033_A>T	4.157315731	0.000140372	intronic	TFPI	.	.	.	.	.	0.054870478	0.015779991
1	chr9:136663105_T>A	9.500511169	0.000140298	UTR5	EGFL7	.	.	.	NM_016215.5:c.-5178T>A	.	0.12558749	0.015771624
1	chr14:101985950_C>A	7.47766304	0.000139851	exonic	DYNC1H1	.	.	.	.	synonymous SNV	0.098815163	0.015721296
1	chr1:64825247_T>G	8.273729324	0.000139669	intronic	RAVER2	.	.	.	.	.	0.109351073	0.015700774
1	chr1:21872216_C>T	7.731388569	0.000139222	exonic	HSPG2	.	.	.	.	stopgain	0.102173212	0.01565027
1	chr19:4553689_T>A	4.930116653	0.000138513	intronic	SEMA6B	.	.	.	.	.	0.065098472	0.015570281
1	chr6:30508158_T>A	1.008605242	0.000138337	intergenic	HLA-E;LINC02569	.	.	.	dist=13964;dist=8108	.	0.013197401	0.015550462
1	chr17:59681322_T>A	5.737195492	0.000137704	exonic	CLTC	.	.	.	.	synonymous SNV	0.075780134	0.01547905
1	chr7:107216333_G>A	8.831343651	0.000137418	intronic	COG5	.	.	.	.	.	0.11673108	0.015446781
1	chr15:42496146_T>A	16.78420258	0.000136937	intronic	SNAP23	.	.	.	.	.	0.2219869	0.015392539
1	chr1:169723591_A>G	6.965656757	0.000136149	UTR3	SELE	.	.	.	NM_000450.2:c.*934T>C	.	0.092038777	0.015303663
1	chrX:1394106_G>T	6.236620903	0.000135558	intergenic	SLC25A6;LINC00106	.	.	.	dist=1993;dist=2919	.	0.082390012	0.015237044
1	chr1:89193339_A>T	11.84111881	0.000133606	exonic	GBP4	.	.	.	.	nonsynonymous SNV	0.156565353	0.015016804
1	chr2:158500405_T>C	0.423930347	0.00013194	intronic	PKP4	.	.	.	.	.	0.005459248	0.014828841
1	chr6:31463898_G>A	9.833620071	0.000131859	ncRNA_exonic	HCP5	.	.	.	.	.	0.129996175	0.014819802
1	chr19:48913767_T>C	7.107098103	0.000131518	ncRNA_intronic	NUCB1-AS1	.	.	.	.	.	0.093910748	0.014781249
1	chr1:169732962_T>C	4.998641014	0.000131507	exonic	SELE	.	.	.	.	nonsynonymous SNV	0.06600539	0.014780006
1	chr6:33081853_G>A	9.354562759	0.00013118	intronic	HLA-DPB1	.	.	.	.	.	0.123655867	0.01474319
1	chr5:95076074_A>G	4.843494892	0.000130877	intronic	MCTP1	.	.	.	.	.	0.063952036	0.014708967
1	chr2:102142119_T>C	7.539710522	0.000130353	intronic	IL1R1	.	.	.	.	.	0.099636359	0.014649873
1	chr17:6758457_G>A	8.870538712	0.000129154	intronic	XAF1	.	.	.	.	.	0.117249825	0.014514662
1	chrX:45150626_T>C	0.767682493	0.000128376	UTR3	DIPK2B	.	.	.	NM_176819.4:c.*1026A>G	.	0.010008796	0.014426816
1	chr19:45592536_G>C	5.810678482	0.000127996	UTR5	GPR4	.	.	.	NM_005282.3:c.-670C>G	.	0.076752678	0.014383997
1	chr12:52009321_C>A	7.556295395	0.000127923	intronic	TAMALIN	.	.	.	.	.	0.099855859	0.014375721
1	chr6:32587783_C>A	4.825954914	0.000126168	intronic	HLA-DRB1	.	.	.	.	.	0.063719895	0.014177765
1	chr1:2327189_G>C	4.346953869	0.000125799	intronic	MORN1	.	.	.	.	.	0.057380332	0.014136204
1	chr1:169732877_T>G	5.093764305	0.000124657	exonic	SELE	.	.	.	.	nonsynonymous SNV	0.067264343	0.014007333
1	chr4:17909101_A>T	4.088442802	0.000124089	exonic	LCORL	.	.	.	.	synonymous SNV	0.053958947	0.013943351
1	chr6:32643199_A>C	10.9674511	0.000123723	UTR3	HLA-DQA1	.	.	.	NM_002122.5:c.*268A>C	.	0.14500239	0.013901965
1	chr7:101127205_G>A	4.914746761	0.000123581	UTR5	SERPINE1	.	.	.	NM_000602.5:c.-1189G>A	.	0.064895052	0.013886
1	chr12:98634404_A>T	4.006136894	0.000123551	exonic	IKBIP	.	.	.	.	nonsynonymous SNV	0.052869631	0.013882634
1	chr7:158782480_T>A	4.106946945	0.000122571	intronic	ESYT2	.	.	.	.	.	0.054203849	0.013772044
1	chr1:56579028_C>T	3.067363262	0.000120328	UTR5	PLPP3	.	.	.	NM_003713.5:c.-12G>A	.	0.040444994	0.013519005
1	chr9:137246183_A>C	12.40410614	0.000119349	intronic	FAM166A	.	.	.	.	.	0.164016471	0.013408626
1	chr17:42343954_T>G	4.516925812	0.000119334	intronic	STAT3	.	.	.	.	.	0.059629905	0.013406966
1	chr6:129709902_C>T	14.06203556	0.000118087	intronic	ARHGAP18	.	.	.	.	.	0.185959111	0.01326633
1	chr8:27608956_T>G	7.730775356	0.00011806	exonic	CLU	.	.	.	.	nonsynonymous SNV	0.102165096	0.013263197
1	chr5:134224954_T>C	4.49640131	0.000115725	intronic	PPP2CA	.	.	.	.	.	0.059358264	0.012999855
1	chr3:126454796_A>G	1.496616721	0.00011513	intronic	ZXDC	.	.	.	.	.	0.019656216	0.012932702
1	chr4:67657668_T>A	2.700107336	0.000115067	intronic	UBA6	.	.	.	.	.	0.035584374	0.012925569
1	chr3:141880259_A>G	6.729271412	0.000114907	intronic	ATP1B3	.	.	.	.	.	0.088910225	0.012907605
1	chr1:100723139_A>C	6.615560055	0.000113236	exonic	VCAM1	.	.	.	.	nonsynonymous SNV	0.087405259	0.012719062
1	chr5:1094204_C>T	6.213995457	0.000112848	exonic	SLC12A7	.	.	.	.	nonsynonymous SNV	0.082090565	0.012675276
1	chr16:29963534_G>C	7.851815701	0.000111657	exonic	TMEM219	.	.	.	.	nonsynonymous SNV	0.103767061	0.012541015
1	chr21:45980736_G>C	4.421299458	0.000111443	intergenic	LOC101928796;COL6A1	.	.	.	dist=5783;dist=1034	.	0.058364294	0.012516786
1	chr9:19116275_G>T	6.771357536	0.000109841	exonic	PLIN2	.	.	.	.	synonymous SNV	0.089467233	0.012336176
1	chr7:150520160_A>G	6.572499275	0.000108752	exonic	GIMAP7	.	.	.	.	synonymous SNV	0.086835351	0.012213268
1	chr1:44776098_G>C	0.184931085	0.000107712	exonic	RPS8	.	.	.	.	nonsynonymous SNV	0.002296101	0.012095939
1	chr16:57628903_T>A	3.744430304	0.000107621	intronic	ADGRG1	.	.	.	.	.	0.049405953	0.012085688
1	chr15:39589859_G>A	3.972672462	0.000106726	exonic	THBS1	.	.	.	.	nonsynonymous SNV	0.052426731	0.011984791
1	chr1:182383343_A>G	2.815618277	0.00010642	UTR3	GLUL	.	.	.	NM_002065.6:c.*1062T>C;NM_001033056.3:c.*1062T>C;NM_001033044.4:c.*1062T>C	.	0.037113157	0.011950264
1	chr3:194470191_T>G	4.738348961	0.000105565	intronic	ATP13A3	.	.	.	.	.	0.062560433	0.011853819
1	chrX:1424561_T>C	4.325698376	0.000104796	intronic	ASMTL	.	.	.	.	.	0.057099017	0.01176708
1	chr2:97814131_A>T	7.948358536	0.000104708	exonic	TMEM131	.	.	.	.	nonsynonymous SNV	0.105044802	0.011757137
1	chr17:7220422_G>A	6.926359177	0.000104466	intronic	ACADVL	.	.	.	.	.	0.091518675	0.011729876
1	chr11:5709964_T>C	6.877153397	0.000104143	UTR3	TRIM22	.	.	.	NM_001199573.2:c.*316T>C;NM_006074.5:c.*316T>C	.	0.090867438	0.011693391
1	chr3:14821170_T>A	1.910488725	0.000103739	exonic	FGD5	.	.	.	.	nonsynonymous SNV	0.025133798	0.011647858
1	chr15:28202416_A>G	1.147593856	0.000103395	exonic	HERC2	215491	not_specified|not_provided	Benign	.	nonsynonymous SNV	0.01503691	0.011609013
1	chr22:37510372_A>T	5.239100933	0.000103183	exonic	CARD10	.	.	.	.	nonsynonymous SNV	0.069187869	0.011585099
1	chr7:87209549_A>T	4.294540882	0.000102305	intronic	TMEM243	.	.	.	.	.	0.056686648	0.011486092
1	chr8:141192557_G>A	3.978464365	0.000102303	exonic	DENND3	.	.	.	.	nonsynonymous SNV	0.052503386	0.011485826
1	chr1:93674692_C>T	7.00526619	0.000101893	exonic	BCAR3	.	.	.	.	nonsynonymous SNV	0.092563006	0.011439591
1	chr10:33182746_G>T	2.649925232	0.00010173	exonic	NRP1	.	.	.	.	nonsynonymous SNV	0.034920216	0.011421161
1	chr12:96386029_T>G	7.839319706	0.000101349	intronic	CDK17	.	.	.	.	.	0.103601677	0.011378209
1	chr7:30925003_C>T	8.748880386	0.000101272	UTR3	AQP1	.	.	.	NM_198098.4:c.*1374C>T;NM_001329872.2:c.*994C>T	.	0.115639682	0.011369489
1	chr1:186675968_T>C	6.460227489	0.000100407	exonic	PTGS2	.	.	.	.	nonsynonymous SNV	0.085349438	0.011271924
1	chr1:11248059_C>T	5.616687298	1.00E-04	exonic	MTOR	.	.	.	.	synonymous SNV	0.074185212	0.011225078
1	chr1:1645163_T>C	8.911590576	9.95E-05	exonic	CDK11B	.	.	.	.	synonymous SNV	0.117793145	0.011164352
1	chr3:149656785_T>A	5.858860493	9.93E-05	intronic	WWTR1	.	.	.	.	.	0.077390366	0.011143145
1	chr9:136663070_G>A	3.389016151	9.84E-05	UTR5	EGFL7	.	.	.	NM_016215.5:c.-5213G>A	.	0.044702059	0.011049474
1	chr1:169725932_C>T	2.363341331	9.78E-05	intronic	SELE	.	.	.	.	.	0.031127287	0.010975237
1	chr1:93115083_A>G	5.868209362	9.66E-05	exonic	MTF2	.	.	.	.	nonsynonymous SNV	0.077514098	0.010846708
1	chr8:133280239_T>G	3.057807684	9.56E-05	exonic	NDRG1	.	.	.	.	nonsynonymous SNV	0.040318526	0.010731827
1	chr21:39197153_A>T	6.272424698	9.44E-05	exonic	BRWD1	.	.	.	.	synonymous SNV	0.082863874	0.010596989
1	chr7:21477209_G>A	6.823787212	9.44E-05	exonic	SP4	.	.	.	.	synonymous SNV	0.090161138	0.010595668
1	chr7:140922492_G>A	8.915938377	9.37E-05	intronic	BRAF	.	.	.	.	.	0.117850688	0.010513608
1	chr9:131612483_C>T	4.170825958	9.36E-05	intronic	RAPGEF1	.	.	.	.	.	0.055049286	0.010502054
1	chr1:169724385_G>T	4.895110607	9.35E-05	UTR3	SELE	.	.	.	NM_000450.2:c.*140C>A	.	0.064635168	0.010496299
1	chr2:113957589_G>C	5.78935194	9.35E-05	UTR3	ACTR3	.	.	.	NM_005721.5:c.*134G>C;NM_001277140.1:c.*134G>C	.	0.076470422	0.01049141
1	chr3:50330440_C>T	8.597021103	9.27E-05	UTR3	RASSF1	.	.	.	NM_001206957.1:c.*141G>A;NM_007182.5:c.*141G>A;NM_170712.3:c.*141G>A;NM_170713.3:c.*141G>A;NM_170714.2:c.*141G>A	.	0.113629829	0.010399988
1	chr13:48412596_T>C	4.996319294	9.27E-05	UTR5	LPAR6	.	.	.	NM_005767.7:c.-173A>G;NM_001162498.3:c.-173A>G;NM_001162497.3:c.-173A>G;NM_001377317.2:c.-173A>G;NM_001377316.2:c.-173A>G	.	0.065974662	0.010398131
1	chrX:1361404_G>A	3.353458643	9.25E-05	intronic	IL3RA	.	.	.	.	.	0.044231457	0.010383748
1	chr1:169729661_T>A	4.294596195	9.12E-05	exonic	SELE	.	.	.	.	nonsynonymous SNV	0.05668738	0.010228526
1	chr1:169731877_A>T	3.385283947	9.08E-05	exonic	SELE	.	.	.	.	nonsynonymous SNV	0.044652663	0.010191302
1	chr19:47781315_A>C	2.12190032	9.07E-05	exonic	SELENOW	.	.	.	.	unknown	0.027931824	0.010180722
1	chr8:66634652_T>G	3.104952812	9.02E-05	exonic	VCPIP1	.	.	.	.	nonsynonymous SNV	0.04094249	0.010116896
1	chr9:133124496_T>C	9.658880234	9.00E-05	intronic	RALGDS	.	.	.	.	.	0.127683499	0.01009892
1	chr19:39411180_C>T	3.692920923	8.99E-05	intergenic	MIR4530;PLEKHG2	.	.	.	dist=1502;dist=1489	.	0.048724228	0.010091683
1	chr11:116874268_A>G	6.571585178	8.99E-05	intronic	SIK3	.	.	.	.	.	0.086823253	0.010091411
1	chr5:149342532_G>A	4.860735893	8.99E-05	UTR3	AFAP1L1	.	.	.	NM_152406.4:c.*2502G>A;NM_001323062.2:c.*2502G>A;NM_001146337.3:c.*2502G>A	.	0.06418022	0.010089388
1	chr3:52356709_G>C	6.801460266	8.96E-05	exonic	DNAH1	.	.	.	.	nonsynonymous SNV	0.089865642	0.01005207
1	chr12:6065224_T>G	6.264069557	8.90E-05	exonic	VWF	.	.	.	.	nonsynonymous SNV	0.082753294	0.009982982
1	chr1:169725796_C>T	3.43292284	8.85E-05	exonic	SELE	.	.	.	.	nonsynonymous SNV	0.045283163	0.009931377
1	chr4:185310765_C>A	2.575188875	8.85E-05	exonic	SNX25	.	.	.	.	nonsynonymous SNV	0.033931082	0.009926251
1	chrX:1347276_T>A	2.133799553	8.85E-05	intronic	IL3RA	.	.	.	.	.	0.02808931	0.009924383
1	chr3:134371367_C>T	0.201907799	8.80E-05	exonic	AMOTL2	.	.	.	.	nonsynonymous SNV	0.002520787	0.009871462
1	chr1:207328083_C>T	8.527005196	8.80E-05	intronic	CD55	.	.	.	.	.	0.112703171	0.00986898
1	chr9:98997071_C>A	5.076231003	8.79E-05	exonic	COL15A1	.	.	.	.	nonsynonymous SNV	0.067032291	0.009865067
1	chr7:4754559_G>A	1.792629242	8.79E-05	exonic	FOXK1	.	.	.	.	nonsynonymous SNV	0.023573932	0.009862584
1	chr11:128716175_T>C	6.397793293	8.78E-05	intronic	FLI1	.	.	.	.	.	0.084523123	0.009847033
1	chr20:49656102_C>T	3.567550421	8.74E-05	intronic	B4GALT5	.	.	.	.	.	0.047064954	0.009803581
1	chr5:132471071_A>T	6.467700005	8.69E-05	ncRNA_intronic	IRF1-AS1	.	.	.	.	.	0.085448336	0.009743773
1	chr3:195681652_G>A	4.043015003	8.64E-05	ncRNA_exonic	SDHAP2	.	.	.	.	.	0.053357712	0.009695963
1	chr2:102153698_C>T	0.10599146	8.57E-05	intronic	IL1R1	.	.	.	.	.	0.001251338	0.00961808
1	chr17:67425201_A>G	4.283696651	8.57E-05	intronic	PITPNC1	.	.	.	.	.	0.056543125	0.009611894
1	chr12:124912445_T>G	3.455929995	8.46E-05	exonic	UBC	.	.	.	.	nonsynonymous SNV	0.045587662	0.009489526
1	chr14:58366942_G>C	5.175200462	8.45E-05	exonic	ARID4A	.	.	.	.	nonsynonymous SNV	0.068342148	0.009472049
1	chr22:50683726_G>A	1.694347739	8.42E-05	intronic	SHANK3	.	.	.	.	.	0.02227318	0.009449428
1	chr13:113796451_G>C	6.359652996	8.42E-05	intronic	TMEM255B	.	.	.	.	.	0.084018338	0.009438294
1	chr19:51968664_G>T	6.296907902	8.41E-05	exonic	ZNF350	.	.	.	.	nonsynonymous SNV	0.083187908	0.009430626
1	chr19:44756924_T>A	7.694003105	8.38E-05	intronic	BCL3	.	.	.	.	.	0.101678416	0.009403656
1	chr19:39839151_C>T	5.806510925	8.25E-05	exonic	FBL	.	.	.	.	nonsynonymous SNV	0.076697521	0.009252335
1	chr19:10285117_C>A	4.854124069	8.22E-05	exonic	ICAM1	.	.	.	.	nonsynonymous SNV	0.064092713	0.009214292
1	chr7:100886313_G>A	4.020619869	8.21E-05	exonic	SRRT	.	.	.	.	nonsynonymous SNV	0.053061313	0.009212317
1	chr16:81577438_A>C	2.540451288	8.15E-05	intronic	CMIP	.	.	.	.	.	0.033471332	0.009135803
1	chr2:95853810_A>T	5.393108845	8.12E-05	exonic	ANKRD36C	.	.	.	.	nonsynonymous SNV	0.071226158	0.009110094
1	chr14:91293558_G>A	2.869555473	8.07E-05	intronic	CCDC88C	.	.	.	.	.	0.037827014	0.009045161
1	chr11:128718146_A>C	4.961486816	8.04E-05	intronic	FLI1	.	.	.	.	.	0.065513655	0.009011414
1	chr12:76030967_C>T	3.101332664	8.03E-05	exonic	PHLDA1	.	.	.	.	nonsynonymous SNV	0.040894578	0.009006554
1	chr5:54246371_C>G	4.116098404	8.03E-05	intronic	ARL15	.	.	.	.	.	0.054324968	0.009000982
1	chr5:159097726_C>T	4.967758656	8.00E-05	UTR5	EBF1	.	.	.	NM_001364159.1:c.-2095G>A;NM_001364158.1:c.-2095G>A;NM_001364157.1:c.-482G>A;NM_001364156.1:c.-482G>A	.	0.065596663	0.00896965
1	chr5:132488245_C>T	10.23683071	8.00E-05	intronic	IRF1	.	.	.	.	.	0.135332654	0.008964748
1	chr17:35650604_T>A	5.385781288	7.98E-05	exonic	AP2B1	.	.	.	.	synonymous SNV	0.071129178	0.00895274
1	chr2:216501428_T>G	2.12780571	7.93E-05	UTR3	RPL37A	.	.	.	NM_000998.5:c.*24T>G	.	0.028009981	0.008890831
1	chr8:1833383_T>G	0.880260944	7.92E-05	intronic	ARHGEF10	.	.	.	.	.	0.011498768	0.008883507
1	chr22:50698761_T>A	4.665457249	7.92E-05	exonic	SHANK3	.	.	.	.	nonsynonymous SNV	0.061595714	0.008875892
1	chr2:156325961_A>T	4.581391335	7.86E-05	exonic	NR4A2	.	.	.	.	nonsynonymous SNV	0.060483104	0.008809704
1	chr22:11630445_A>G	7.305909634	7.85E-05	intergenic	FRG1FP;LOC102723769	.	.	.	dist=668916;dist=266961	.	0.096542012	0.008800346
1	chr13:110482597_G>A	7.927696705	7.83E-05	exonic	COL4A2	2466714	Inborn_genetic_diseases	Likely_pathogenic	.	nonsynonymous SNV	0.104771343	0.008782594
1	chr14:21254933_C>A	11.8736248	7.77E-05	intronic	HNRNPC	.	.	.	.	.	0.156995569	0.008706344
1	chr11:85981138_A>T	6.362495899	7.75E-05	exonic	PICALM	738338	not_provided	Benign	.	synonymous SNV	0.084055963	0.008693161
1	chr17:1364780_T>G	4.304522991	7.72E-05	intronic	YWHAE	.	.	.	.	.	0.056818761	0.008649986
1	chrX:45190646_A>G	5.842306614	7.68E-05	intronic	DIPK2B	.	.	.	.	.	0.077171276	0.008607064
1	chr21:41185374_A>T	4.333500862	7.66E-05	intronic	BACE2	.	.	.	.	.	0.057202282	0.008584335
1	chr3:194450195_T>A	4.173348427	7.65E-05	exonic	ATP13A3	.	.	.	.	nonsynonymous SNV	0.05508267	0.008580004
1	chr9:137330118_G>A	5.305379868	7.64E-05	intronic	EXD3	.	.	.	.	.	0.070065068	0.008559152
1	chr11:112085309_T>G	6.79497385	7.60E-05	exonic	TIMM8B	.	.	.	.	nonsynonymous SNV	0.089779794	0.008523096
1	chr5:95081469_C>T	4.834550381	7.56E-05	exonic	MCTP1	.	.	.	.	nonsynonymous SNV	0.063833656	0.008473107
1	chr19:49870580_C>T	0.760344863	7.54E-05	intronic	AKT1S1	.	.	.	.	.	0.009911683	0.00844639
1	chr11:2699604_A>G	2.361768007	7.53E-05	ncRNA_exonic	KCNQ1OT1	.	.	.	.	.	0.031106464	0.008442566
1	chr19:4553424_A>G	5.722453594	7.53E-05	intronic	SEMA6B	.	.	.	.	.	0.075585025	0.008435069
1	chr1:23559295_C>G	3.261568785	7.50E-05	exonic	ID3	.	.	.	.	nonsynonymous SNV	0.043015297	0.008407614
1	chr1:223757426_G>A	2.977772474	7.50E-05	intronic	CAPN2	.	.	.	.	.	0.039259263	0.008403054
1	chr19:32356671_T>C	5.560293674	7.49E-05	exonic	ZNF507	.	.	.	.	nonsynonymous SNV	0.073438844	0.008400312
1	chr3:169966810_C>G	4.670557022	7.49E-05	UTR5	SEC62	.	.	.	NM_003262.4:c.-13C>G	.	0.061663209	0.008397565
1	chr17:16382653_C>A	5.435417175	7.48E-05	UTR3	UBB	.	.	.	NM_001281716.1:c.*56C>A;NM_018955.4:c.*56C>A;NM_001281720.1:c.*56C>A;NM_001281719.1:c.*56C>A;NM_001281718.1:c.*56C>A;NM_001281717.1:c.*56C>A	.	0.071786108	0.00838595
1	chr9:99004936_A>C	5.400457859	7.47E-05	exonic	COL15A1	.	.	.	.	synonymous SNV	0.071323422	0.008366891
1	chr15:39581674_C>G	6.149394035	7.46E-05	intronic	THBS1	.	.	.	.	.	0.081235567	0.008359613
1	chr12:31084616_C>T	7.183220863	7.45E-05	exonic	DDX11	2364214	Inborn_genetic_diseases	Uncertain_significance	.	nonsynonymous SNV	0.094918231	0.008349879
1	chr8:67976644_C>G	3.79718852	7.43E-05	intronic	PREX2	.	.	.	.	.	0.050104207	0.008331055
1	chr3:64616039_C>T	5.657357693	7.32E-05	exonic	ADAMTS9	.	.	.	.	nonsynonymous SNV	0.074723483	0.008208566
1	chr1:156253526_A>T	2.837773323	7.32E-05	intronic	SMG5	.	.	.	.	.	0.037406379	0.008204467
1	chr2:65270650_A>G	5.037580013	7.32E-05	UTR3	ACTR2	.	.	.	NM_001005386.2:c.*1916A>G;NM_005722.4:c.*1916A>G	.	0.066520746	0.008201408
1	chrX:147927149_A>T	2.958894253	7.29E-05	intronic	FMR1	.	.	.	.	.	0.03900941	0.008170552
1	chr2:1221473_G>C	5.530925274	7.28E-05	intronic	SNTG2	.	.	.	.	.	0.073050154	0.008161458
1	chrX:23784002_T>C	3.99396801	7.27E-05	intronic	SAT1	.	.	.	.	.	0.052708577	0.008150088
1	chr14:76199882_G>A	2.036529303	7.27E-05	exonic	GPATCH2L	.	.	.	.	nonsynonymous SNV	0.026801941	0.008141579
1	chr6:33083785_G>A	7.500905514	7.26E-05	intronic	HLA-DPB1	.	.	.	.	.	0.099122776	0.008132946
1	chr3:64633493_G>A	6.571495056	7.25E-05	exonic	ADAMTS9	.	.	.	.	synonymous SNV	0.08682206	0.008125395
1	chr8:27604946_G>T	4.372269154	7.22E-05	exonic	CLU	.	.	.	.	nonsynonymous SNV	0.057715379	0.008087045
1	chr17:82463546_G>A	3.320201874	7.12E-05	intronic	NARF	.	.	.	.	.	0.043791304	0.007977368
1	chr19:7197855_C>A	2.580870152	7.12E-05	intronic	INSR	.	.	.	.	.	0.034006274	0.007972394
1	chr6:26104306_A>C	4.830490589	7.11E-05	UTR3	H4C3	.	.	.	NM_003542.4:c.*47A>C	.	0.063779925	0.007964301
1	chr3:64650585_C>T	4.397414207	7.10E-05	intronic	ADAMTS9	.	.	.	.	.	0.058048173	0.007951424
1	chr9:110062708_T>C	4.045350552	7.06E-05	intronic	PALM2AKAP2	.	.	.	.	.	0.053388623	0.007906777
1	chr11:8685686_C>T	4.944568634	7.01E-05	exonic	RPL27A	.	.	.	.	synonymous SNV	0.065289744	0.007857699
1	chr3:21750805_T>C	9.97136879	7.01E-05	intronic	ZNF385D	.	.	.	.	.	0.131819274	0.007855974
1	chr1:117405613_T>C	9.231380463	7.01E-05	exonic	MAN1A2	.	.	.	.	nonsynonymous SNV	0.122025554	0.007854839
1	chr9:131625581_C>T	6.379283428	7.00E-05	intronic	RAPGEF1	.	.	.	.	.	0.084278146	0.007844082
1	chr2:201071251_C>T	9.070342064	6.98E-05	intronic	FAM126B	.	.	.	.	.	0.119894216	0.007818013
1	chr5:178214830_G>T	6.916196823	6.95E-05	exonic	PHYKPL	.	.	.	.	nonsynonymous SNV	0.091384176	0.007786846
1	chr12:132738179_C>T	6.289730072	6.90E-05	intronic	ANKLE2	.	.	.	.	.	0.08309291	0.007733537
1	chr11:126265423_T>G	4.943701744	6.90E-05	exonic	SRPRA	.	.	.	.	nonsynonymous SNV	0.06527827	0.007732054
1	chr1:179064634_A>G	4.417537212	6.87E-05	intronic	FAM20B	.	.	.	.	.	0.058314501	0.007694833
1	chr1:145996198_A>C	4.354537964	6.87E-05	exonic	TXNIP	.	.	.	.	nonsynonymous SNV	0.057480708	0.007690819
1	chr1:181089115_G>A	8.107352257	6.80E-05	exonic	IER5	.	.	.	.	synonymous SNV	0.107149078	0.007611949
1	chr4:158171021_C>T	4.711294651	6.78E-05	exonic	GASK1B	.	.	.	.	nonsynonymous SNV	0.06220237	0.007591202
1	chr3:184140895_G>A	6.823064804	6.76E-05	intronic	EIF2B5	.	.	.	.	.	0.090151577	0.007571998
1	chr17:1062834_T>C	3.333436728	6.76E-05	intronic	ABR	.	.	.	.	.	0.043966467	0.00757011
1	chr22:50722878_G>T	4.958378315	6.74E-05	intronic	SHANK3	.	.	.	.	.	0.065472514	0.007551025
1	chr8:33554303_A>G	6.650496006	6.73E-05	intronic	RNF122	.	.	.	.	.	0.087867635	0.007538621
1	chrX:1359967_A>C	6.492194176	6.72E-05	intronic	IL3RA	.	.	.	.	.	0.085772516	0.007531625
1	chr12:48852978_T>A	5.16813612	6.72E-05	upstream	DDX23	.	.	.	dist=815	.	0.068248652	0.00753127
1	chr12:46371083_A>G	2.844467163	6.72E-05	intronic	SLC38A2	.	.	.	.	.	0.037494972	0.007523896
1	chr4:100423045_A>T	5.09343338	6.69E-05	exonic	EMCN	.	.	.	.	nonsynonymous SNV	0.067259964	0.007492096
1	chr6:31271273_G>T	0.621803403	6.69E-05	exonic	HLA-C	.	.	.	.	nonsynonymous SNV	0.008078092	0.007488603
1	chr7:17307739_T>A	5.805617332	6.67E-05	intronic	AHR	.	.	.	.	.	0.076685694	0.007472056
1	chr5:181046758_T>A	3.957414627	6.64E-05	intronic	BTNL9	.	.	.	.	.	0.052224794	0.007439528
1	chr3:149371691_T>A	3.571917534	6.64E-05	exonic	TM4SF1	.	.	.	.	nonsynonymous SNV	0.047122753	0.007439132
1	chr2:54644424_C>A	2.621197939	6.60E-05	exonic	SPTBN1	.	.	.	.	synonymous SNV	0.034540011	0.007390746
1	chr13:28467081_T>G	5.887731552	6.59E-05	exonic	FLT1	.	.	.	.	nonsynonymous SNV	0.077772473	0.007384067
1	chr1:154955268_A>T	10.59594059	6.59E-05	intronic	PBXIP1	.	.	.	.	.	0.140085461	0.007383966
1	chr3:185936676_G>T	2.75449729	6.59E-05	intronic	TRA2B	.	.	.	.	.	0.036304223	0.007381293
1	chr13:44307198_G>A	5.861394882	6.54E-05	intergenic	MIR8079;SERP2	.	.	.	dist=110998;dist=66452	.	0.077423908	0.007328108
1	chr17:8147140_G>C	4.58618021	6.52E-05	intronic	PER1	.	.	.	.	.	0.060546485	0.007305895
1	chr15:58596098_G>A	2.364868641	6.51E-05	UTR3	ADAM10	.	.	.	NM_001110.4:c.*1449C>T;NM_001320570.2:c.*1449C>T	.	0.031147501	0.007294265
1	chr15:67191897_G>A	3.916699171	6.50E-05	UTR3	SMAD3	.	.	.	NM_005902.4:c.*1361G>A;NM_001145102.1:c.*1361G>A;NM_001145103.1:c.*1361G>A;NM_001145104.1:c.*1361G>A	.	0.051685926	0.007273584
1	chr2:43223933_T>A	6.202497959	6.47E-05	UTR3	ZFP36L2	.	.	.	NM_006887.5:c.*386A>T	.	0.081938396	0.007243076
1	chr6:32581748_C>T	6.26427269	6.46E-05	exonic	HLA-DRB1	.	.	.	.	nonsynonymous SNV	0.082755982	0.007230189
1	chr6:31473510_G>A	5.093501568	6.46E-05	intergenic	HCG26;MICB-DT	.	.	.	dist=1102;dist=6408	.	0.067260866	0.007228692
1	chr10:86944386_C>T	4.005196095	6.45E-05	exonic	MMRN2	.	.	.	.	synonymous SNV	0.05285718	0.007219505
1	chr13:48362884_T>C	1.55638361	6.45E-05	exonic	RB1	.	.	.	.	nonsynonymous SNV	0.020447229	0.007216583
1	chr16:11873074_A>T	5.092389107	6.45E-05	UTR3	GSPT1	.	.	.	NM_002094.4:c.*45T>A;NM_001130006.2:c.*45T>A;NM_001130007.2:c.*45T>A	.	0.067246143	0.007216313
1	chr13:110429928_T>A	3.560064793	6.44E-05	exonic	COL4A2	.	.	.	.	nonsynonymous SNV	0.046965882	0.007212454
1	chr3:122537060_A>T	4.376481533	6.42E-05	exonic	PARP9	.	.	.	.	synonymous SNV	0.05777113	0.007187127
1	chr17:1345289_T>A	3.674406052	6.40E-05	UTR3	YWHAE	.	.	.	NM_006761.5:c.*158A>T	.	0.048479185	0.007161456
1	chr17:56908477_C>T	7.168107986	6.39E-05	exonic	TRIM25	.	.	.	.	synonymous SNV	0.094718212	0.00715699
1	chr17:78358301_T>C	4.470000267	6.39E-05	UTR3	SOCS3	.	.	.	NM_003955.5:c.*117A>G;NM_001378933.1:c.*117A>G;NM_001378932.1:c.*117A>G	.	0.059008847	0.007152545
1	chr1:100723329_T>A	3.187262535	6.38E-05	exonic	VCAM1	.	.	.	.	stopgain	0.042031857	0.007140266
1	chr5:88798865_T>G	5.219443321	6.34E-05	intronic	MEF2C	.	.	.	.	.	0.068927701	0.007101951
1	chr3:129571300_A>T	2.215975046	6.34E-05	exonic	PLXND1	.	.	.	.	nonsynonymous SNV	0.0291769	0.00710064
1	chr1:145993832_C>T	5.424598694	6.32E-05	UTR3	TXNIP	.	.	.	NM_006472.6:c.*19G>A;NM_001313972.2:c.*19G>A	.	0.071642925	0.007074049
1	chr20:50928619_C>T	6.447618008	6.31E-05	intronic	ADNP	.	.	.	.	.	0.085182552	0.007063703
1	chr6:149942857_C>A	2.259436607	6.30E-05	intronic	ULBP2	.	.	.	.	.	0.029752112	0.007054121
1	chr10:119207701_A>G	3.173352242	6.30E-05	UTR5	GRK5	.	.	.	NM_005308.3:c.-217A>G	.	0.041847754	0.007048943
1	chr17:78678950_C>G	3.60313201	6.29E-05	intronic	CYTH1	.	.	.	.	.	0.047535875	0.007036678
1	chr1:2563030_C>A	4.819367409	6.24E-05	intronic	TNFRSF14	.	.	.	.	.	0.06363271	0.006982377
1	chr18:23601205_T>G	5.500787735	6.24E-05	UTR3	ANKRD29	.	.	.	NM_001308238.2:c.*21A>C;NM_173505.4:c.*21A>C	.	0.072651285	0.006981741
1	chr17:78358170_C>G	5.60313797	6.24E-05	UTR3	SOCS3	.	.	.	NM_003955.5:c.*248G>C;NM_001378933.1:c.*248G>C;NM_001378932.1:c.*248G>C	.	0.074005887	0.006981224
1	chr1:99667687_G>A	8.649285316	6.23E-05	exonic	PALMD	.	.	.	.	nonsynonymous SNV	0.114321544	0.006968171
1	chr6:52995725_T>C	3.654369831	6.22E-05	ncRNA_exonic	RN7SK	.	.	.	.	.	0.048214006	0.006966679
1	chr16:69699852_A>G	4.896692276	6.22E-05	UTR3	NFAT5	.	.	.	NM_001367709.1:c.*3501A>G;NM_001113178.3:c.*3501A>G;NM_138714.4:c.*3501A>G;NM_138713.4:c.*3501A>G;NM_006599.4:c.*3501A>G;NM_173214.3:c.*3501A>G	.	0.064656102	0.006964157
1	chrX:1338172_T>C	3.562664747	6.22E-05	intronic	IL3RA	.	.	.	.	.	0.047000292	0.006963476
1	chr2:37156927_G>A	0.615149319	6.17E-05	UTR5	EIF2AK2	.	.	.	NM_001135651.3:c.-9121C>T;NM_002759.3:c.-9121C>T	.	0.007990025	0.006904629
1	chr19:11195681_G>C	0.473263562	6.16E-05	UTR5	KANK2	.	.	.	NM_001136191.3:c.-1170C>G;NM_001379558.1:c.-1170C>G;NM_001379561.1:c.-1170C>G;NM_001329451.2:c.-1170C>G;NM_001379549.1:c.-1170C>G;NM_001379548.1:c.-1170C>G;NM_001379557.1:c.-1170C>G;NM_001379556.1:c.-1170C>G;NM_001379555.1:c.-1170C>G;NM_001379554.1:c.-1170C>G;NM_001379553.1:c.-1170C>G;NM_001379552.1:c.-1170C>G;NM_001379563.1:c.-1170C>G;NM_001379562.1:c.-1170C>G;NM_001379551.1:c.-1170C>G;NM_001379559.1:c.-1170C>G;NM_001379560.1:c.-1170C>G;NM_015493.7:c.-1170C>G	.	0.006112172	0.006898632
1	chr12:108784242_G>T	3.67133975	6.13E-05	UTR3	SSH1	.	.	.	NM_018984.4:c.*3746C>A	.	0.048438602	0.006859399
1	chrX:1393233_T>C	1.705231547	6.12E-05	intergenic	SLC25A6;LINC00106	.	.	.	dist=1120;dist=3792	.	0.022417227	0.006849055
1	chr2:95978132_A>G	5.411636829	6.12E-05	exonic	ANKRD36C	.	.	.	.	synonymous SNV	0.071471376	0.006847666
1	chr7:158717497_C>T	5.540995598	6.09E-05	intergenic	NCAPG2;ESYT2	.	.	.	dist=12693;dist=13500	.	0.073183435	0.006820753
1	chr12:7935210_T>C	4.940494537	6.08E-05	intronic	SLC2A3	.	.	.	.	.	0.065235823	0.006806226
1	chr14:35403637_A>G	6.882601738	6.07E-05	intronic	NFKBIA	.	.	.	.	.	0.090939547	0.006789484
1	chr6:112144801_G>T	3.809728622	6.06E-05	exonic	LAMA4	.	.	.	.	nonsynonymous SNV	0.050270174	0.006782694
1	chr2:54456457_G>C	4.783426762	6.03E-05	UTR5	SPTBN1	.	.	.	NM_003128.3:c.-69962G>C	.	0.063157036	0.006749136
1	chr1:169732611_C>A	2.464148998	6.03E-05	intronic	SELE	.	.	.	.	.	0.032461473	0.006748251
1	chr9:3525049_C>T	4.382186413	6.02E-05	intronic	RFX3	.	.	.	.	.	0.057846634	0.006739223
1	chr17:1344744_G>A	2.764487505	6.01E-05	UTR3	YWHAE	.	.	.	NM_006761.5:c.*703C>T	.	0.036436443	0.006722127
1	chr2:54574998_C>A	6.68159914	6.00E-05	intronic	SPTBN1	.	.	.	.	.	0.088279284	0.006713389
1	chr4:158170770_C>G	3.178748131	5.99E-05	exonic	GASK1B	.	.	.	.	nonsynonymous SNV	0.041919169	0.00670102
1	chr13:28467557_A>C	7.565821171	5.98E-05	exonic	FLT1	.	.	.	.	nonsynonymous SNV	0.099981933	0.006687011
1	chr14:89162440_C>G	2.135549068	5.97E-05	exonic	FOXN3	.	.	.	.	nonsynonymous SNV	0.028112464	0.006678471
1	chr12:10716640_T>G	4.573945522	5.94E-05	intronic	YBX3	.	.	.	.	.	0.060384559	0.006641174
1	chr5:150402189_A>T	3.609659195	5.86E-05	UTR3	CD74	.	.	.	NM_001364084.2:c.*83T>A;NM_001364083.2:c.*51T>A;NM_004355.3:c.*51T>A;NM_001025159.2:c.*51T>A;NM_001025158.2:c.*83T>A	.	0.047622262	0.006552432
1	chr19:39407947_G>C	1.459963083	5.84E-05	exonic	ZFP36	.	.	.	.	nonsynonymous SNV	0.019171107	0.00653571
1	chr3:194138136_C>A	1.447787404	5.84E-05	exonic	HES1	.	.	.	.	nonsynonymous SNV	0.019009962	0.006531236
1	chr18:45954623_A>T	1.265734434	5.82E-05	exonic	EPG5	.	.	.	.	nonsynonymous SNV	0.016600497	0.006506986
1	chr14:91293190_T>C	3.63627696	5.80E-05	intronic	CCDC88C	.	.	.	.	.	0.047974548	0.006488936
1	chr7:30922638_C>A	4.571785927	5.77E-05	exonic	AQP1	.	.	.	.	nonsynonymous SNV	0.060355977	0.006459441
1	chr16:14246726_G>C	4.417643547	5.77E-05	exonic	MRTFB	.	.	.	.	nonsynonymous SNV	0.058315908	0.006458112
1	chr8:67976654_G>C	8.12347126	5.76E-05	intronic	PREX2	.	.	.	.	.	0.107362413	0.006442506
1	chr6:31827068_A>T	8.921010017	5.74E-05	upstream	HSPA1B	.	.	.	dist=670	.	0.117917811	0.006425794
1	chr11:47725602_A>T	8.015059471	5.74E-05	intronic	FNBP4	.	.	.	.	.	0.105927587	0.006424174
1	chr12:9113457_A>G	3.99233079	5.70E-05	exonic	A2M	.	.	.	.	nonsynonymous SNV	0.052686908	0.006374051
1	chr19:2478190_A>T	1.550660491	5.70E-05	UTR3	GADD45B	.	.	.	NM_015675.4:c.*589A>T	.	0.020371484	0.006371948
1	chr9:99061990_T>C	3.8387146	5.69E-05	exonic	COL15A1	.	.	.	.	nonsynonymous SNV	0.050653803	0.006360937
1	chr17:34256309_C>A	3.863273859	5.68E-05	exonic	CCL2	.	.	.	.	nonsynonymous SNV	0.050978844	0.006352757
1	chr21:37514763_T>C	11.59559822	5.67E-05	UTR3	DYRK1A	.	.	.	NM_001396.4:c.*2232T>C;NM_001347722.2:c.*2232T>C;NM_001347721.2:c.*2232T>C;NM_001347723.1:c.*2232T>C;NM_101395.2:c.*2900T>C;NM_130436.2:c.*2232T>C;NM_130438.2:c.*2809T>C	.	0.153315896	0.006338649
1	chr9:33028051_G>A	5.088747025	5.65E-05	intronic	DNAJA1	.	.	.	.	.	0.06719794	0.006316929
1	chr10:80518439_G>A	2.537961721	5.64E-05	UTR3	TSPAN14	.	.	.	NM_001351267.4:c.*463G>A;NM_030927.4:c.*463G>A;NM_001351266.2:c.*463G>A;NM_001351268.2:c.*463G>A;NM_001128309.3:c.*463G>A;NM_001351270.2:c.*463G>A;NM_001351269.2:c.*463G>A;NM_001351271.2:c.*463G>A;NM_001351272.2:c.*463G>A	.	0.033438382	0.00630371
1	chr6:149378038_C>T	1.500395775	5.62E-05	exonic	TAB2	.	.	.	.	synonymous SNV	0.019706232	0.0062817
1	chr1:45521093_C>T	2.496992111	5.60E-05	intronic	PRDX1	.	.	.	.	.	0.032896151	0.006265473
1	chr3:15797196_C>A	3.193149805	5.59E-05	UTR5	ANKRD28	.	.	.	NM_001349283.2:c.-61699G>T;NM_001349281.2:c.-1960G>T;NM_001349282.2:c.-1960G>T;NM_001349278.2:c.-675G>T;NM_001349277.2:c.-675G>T;NM_001349284.2:c.-675G>T;NM_001349285.2:c.-675G>T	.	0.042109775	0.006248864
1	chr21:29067657_C>G	6.199631214	5.57E-05	exonic	CCT8	.	.	.	.	nonsynonymous SNV	0.081900455	0.006233997
1	chr16:67842893_A>G	4.452673912	5.57E-05	exonic	THAP11	2869019	not_provided	Likely_benign	.	synonymous SNV	0.058779534	0.006232833
1	chr12:6013548_G>T	5.359832287	5.57E-05	exonic	VWF	.	.	.	.	synonymous SNV	0.070785744	0.006223448
1	chr2:10320860_G>C	11.30692387	5.56E-05	intronic	HPCAL1	.	.	.	.	.	0.149495301	0.006218297
1	chr3:195692784_A>C	1.763510108	5.55E-05	ncRNA_intronic	MIR570HG	.	.	.	.	.	0.023188541	0.006209332
1	chr7:123709187_C>T	4.602828503	5.54E-05	exonic	WASL	.	.	.	.	nonsynonymous SNV	0.060766825	0.006197612
1	chr5:95080787_A>T	3.361418962	5.52E-05	intronic	MCTP1	.	.	.	.	.	0.044336811	0.006175236
1	chrX:23783323_C>A	4.224628925	5.52E-05	UTR5	SAT1	.	.	.	NM_002970.3:c.-29C>A	.	0.055761366	0.00617101
1	chr4:168311268_C>T	7.514355659	5.51E-05	UTR5	DDX60	.	.	.	NM_017631.6:c.-9G>A	.	0.099300788	0.006166776
1	chr2:1221340_G>A	3.605989456	5.51E-05	intronic	SNTG2	.	.	.	.	.	0.047573693	0.006162543
1	chr2:121367645_C>T	6.090501308	5.48E-05	exonic	CLASP1	3419259	not_specified	Uncertain_significance	.	nonsynonymous SNV	0.080456124	0.006130827
1	chr6:32584530_A>C	7.998764992	5.47E-05	intronic	HLA-DRB1	.	.	.	.	.	0.10571193	0.006112883
1	chr1:112706431_A>C	1.391187191	5.46E-05	intronic	RHOC	.	.	.	.	.	0.01826086	0.006107758
1	chr6:32584283_A>T	4.426644802	5.44E-05	exonic	HLA-DRB1	.	.	.	.	nonsynonymous SNV	0.058435039	0.0060808
1	chr17:15999316_A>T	3.738399029	5.43E-05	intronic	ZSWIM7	.	.	.	.	.	0.04932613	0.006071502
1	chr3:105802241_A>T	3.213015795	5.42E-05	intronic	CBLB	.	.	.	.	.	0.0423727	0.006065056
1	chr14:75281943_T>C	4.316217422	5.42E-05	UTR3	FOS	.	.	.	NM_005252.4:c.*519T>C	.	0.056973537	0.00605951
1	chr3:186930833_G>A	2.399094343	5.42E-05	UTR5	ST6GAL1	.	.	.	NM_173217.2:c.-120502G>A;NM_173216.2:c.-111871G>A	.	0.031600477	0.006055593
1	chr2:1221479_C>G	3.198281288	5.41E-05	intronic	SNTG2	.	.	.	.	.	0.04217769	0.006049971
1	chr22:36334146_C>T	6.87364006	5.40E-05	intronic	MYH9	.	.	.	.	.	0.090820939	0.006033561
1	chr20:20620466_C>T	9.883005142	5.37E-05	exonic	RALGAPA2	.	.	.	.	synonymous SNV	0.130649785	0.006007286
1	chr9:120903237_C>T	6.85536623	5.37E-05	UTR3	TRAF1	.	.	.	NM_001190947.1:c.*1783G>A;NM_001190945.1:c.*1783G>A;NM_005658.5:c.*1783G>A	.	0.090579086	0.006000499
1	chr3:64650168_A>T	3.383139133	5.36E-05	intronic	ADAMTS9	.	.	.	.	.	0.044624277	0.005997323
1	chr3:194137826_T>A	0.743746281	5.34E-05	exonic	HES1	.	.	.	.	nonsynonymous SNV	0.009692001	0.005967321
1	chr19:39411524_C>T	2.838973284	5.31E-05	intergenic	MIR4530;PLEKHG2	.	.	.	dist=1846;dist=1145	.	0.03742226	0.005935556
1	chr9:114598191_G>A	2.408266544	5.30E-05	UTR3	ATP6V1G1	.	.	.	NM_004888.4:c.*448G>A	.	0.031721871	0.005926236
1	chr13:110432352_G>C	3.282920361	5.30E-05	exonic	COL4A2	.	.	.	.	nonsynonymous SNV	0.043297885	0.005923502
1	chr16:81485419_T>A	5.447696209	5.30E-05	intronic	CMIP	.	.	.	.	.	0.07194862	0.005922186
1	chr8:41609661_T>C	1.89819324	5.28E-05	exonic	GPAT4	.	.	.	.	nonsynonymous SNV	0.024971068	0.005900253
1	chr6:132819166_A>G	4.556044579	5.24E-05	intergenic	RPS12;LINC00326	.	.	.	dist=1602;dist=268914	.	0.060147641	0.005855281
1	chr16:89908779_T>A	3.428889275	5.23E-05	intronic	TCF25	.	.	.	.	.	0.045229778	0.00584807
1	chr6:31272091_G>C	5.705435753	5.23E-05	UTR5	HLA-C	.	.	.	NM_002117.6:c.-20C>G;NM_001243042.1:c.-20C>G	.	0.075359794	0.005845114
1	chr3:146521795_A>T	5.209249496	5.23E-05	intronic	PLSCR1	.	.	.	.	.	0.068792786	0.005842333
1	chr2:24258957_A>G	5.930191517	5.22E-05	intronic	ITSN2	.	.	.	.	.	0.078334429	0.005830863
1	chr17:7514031_A>T	4.220160961	5.21E-05	exonic	POLR2A	.	.	.	.	nonsynonymous SNV	0.055702233	0.005825723
1	chr2:54558568_T>C	3.930573225	5.21E-05	UTR5	SPTBN1	.	.	.	NM_178313.2:c.-211T>C	.	0.051869549	0.005825648
1	chr10:63237071_C>G	2.470789671	5.15E-05	intronic	JMJD1C	.	.	.	.	.	0.032549363	0.005757136
1	chr10:44977450_C>G	5.403296471	5.15E-05	exonic	DEPP1	.	.	.	.	nonsynonymous SNV	0.071360991	0.00575006
1	chr13:98839097_G>C	2.584949732	5.14E-05	intronic	DOCK9	.	.	.	.	.	0.034060267	0.005749098
1	chr17:32377914_G>A	5.064932823	5.14E-05	UTR3	ZNF207	.	.	.	NM_001098507.2:c.*8155G>A	.	0.06688276	0.005745301
1	chr17:16091949_C>T	5.068053246	5.13E-05	exonic	NCOR1	.	.	.	.	nonsynonymous SNV	0.066924058	0.005737812
1	chr19:36175544_T>C	6.217875481	5.11E-05	intergenic	COX7A1;ZNF565	.	.	.	dist=23097;dist=6516	.	0.082141917	0.005706612
1	chr1:204366333_T>A	3.93694663	5.09E-05	intergenic	PLEKHA6;LINC00628	.	.	.	dist=6404;dist=2097	.	0.0519539	0.005683185
1	chr10:44977606_C>T	4.212852478	5.07E-05	exonic	DEPP1	.	.	.	.	nonsynonymous SNV	0.055605505	0.005666147
1	chr7:45913638_A>T	0.698908329	5.07E-05	UTR3	IGFBP3	.	.	.	NM_000598.5:c.*212T>A;NM_001013398.2:c.*212T>A	.	0.009098573	0.005664474
1	chr4:77810904_T>G	2.324661732	5.04E-05	intronic	CNOT6L	.	.	.	.	.	0.030615364	0.005632622
1	chr1:204126802_T>G	1.790435672	5.04E-05	UTR3	SOX13	.	.	.	NM_005686.3:c.*668T>G	.	0.0235449	0.005628023
1	chr9:14300238_A>G	6.276950836	5.03E-05	UTR5	NFIB	.	.	.	NM_001369479.1:c.-28T>C;NM_001369480.1:c.-28T>C	.	0.082923777	0.00562446
1	chr1:236269341_C>T	2.302239895	5.03E-05	intronic	ERO1B	.	.	.	.	.	0.030318612	0.005621335
1	chr15:64874996_C>A	3.395996094	5.02E-05	intergenic	PLEKHO2;ANKDD1A	.	.	.	dist=6994;dist=36906	.	0.044794438	0.005610169
1	chrX:109054215_A>G	2.365330696	5.01E-05	intergenic	LOC101928358;GUCY2F	.	.	.	dist=315312;dist=318691	.	0.031153617	0.005598579
1	chr5:236502_G>T	1.662012339	5.00E-05	exonic	SDHA	394924	Paragangliomas_5|Hereditary_cancer-predisposing_syndrome|SDHA-related_disorder|Mitochondrial_complex_II_deficiency,_nuclear_type_1|Dilated_cardiomyopathy_1GG|Neurodegeneration_with_ataxia_and_late-onset_optic_atrophy|not_provided	Benign/Likely_benign	.	synonymous SNV	0.021845222	0.005590187
1	chr1:19150738_A>G	3.798496246	5.00E-05	exonic	UBR4	.	.	.	.	synonymous SNV	0.050121514	0.00559005
1	chrX:53198570_C>T	3.96242094	5.00E-05	exonic	KDM5C	.	.	.	.	synonymous SNV	0.052291052	0.005588909
1	chr13:110424802_G>A	3.236500263	5.00E-05	exonic	COL4A2	.	.	.	.	synonymous SNV	0.042683516	0.005588367
1	chr6:32641329_T>C	4.401761532	4.98E-05	exonic	HLA-DQA1	.	.	.	.	synonymous SNV	0.05810571	0.005568789
1	chr1:179082883_C>T	5.012722969	4.98E-05	intronic	TOR3A	.	.	.	.	.	0.066191764	0.005567315
1	chr9:133123911_C>G	1.857595325	4.98E-05	intronic	RALGDS	.	.	.	.	.	0.024433756	0.005566258
1	chr8:67976682_A>G	7.495168209	4.97E-05	intronic	PREX2	.	.	.	.	.	0.099046843	0.005550256
1	chr19:49491738_A>C	2.751692772	4.96E-05	exonic	RPL13A	.	.	.	.	nonsynonymous SNV	0.036267106	0.005543074
1	chr1:225423959_C>T	0.277417004	4.94E-05	exonic	LBR	249741	not_specified|not_provided|Reynolds_syndrome|Pelger-Huët_anomaly|Greenberg_dysplasia	Benign	.	synonymous SNV	0.003520149	0.005523092
1	chr6:32440671_G>A	4.719505787	4.94E-05	intronic	HLA-DRA	.	.	.	.	.	0.062311045	0.005521767
1	chr15:39582728_G>A	3.050346136	4.90E-05	exonic	THBS1	.	.	.	.	synonymous SNV	0.040219773	0.005477882
1	chr12:45922561_C>T	2.395559311	4.90E-05	exonic	SCAF11	.	.	.	.	nonsynonymous SNV	0.031553691	0.005473476
1	chr3:64681248_G>T	2.966945887	4.89E-05	exonic	ADAMTS9	.	.	.	.	nonsynonymous SNV	0.039115973	0.005465647
1	chr3:149633071_A>G	1.612636089	4.89E-05	intronic	WWTR1	.	.	.	.	.	0.021191729	0.005461854
1	chr19:2210764_G>A	5.729061604	4.88E-05	exonic	DOT1L	.	.	.	.	synonymous SNV	0.075672482	0.005448278
1	chr3:149375512_A>G	3.713760614	4.87E-05	exonic	TM4SF1	.	.	.	.	nonsynonymous SNV	0.049000041	0.005443934
1	chr6:37892080_C>T	1.814963579	4.87E-05	intronic	ZFAND3	.	.	.	.	.	0.023869526	0.005439275
1	chr2:1648251_A>T	3.718690157	4.86E-05	exonic	PXDN	.	.	.	.	nonsynonymous SNV	0.049065283	0.005432271
1	chrX:12977129_G>A	6.378806591	4.86E-05	UTR3	TMSB4X	.	.	.	NM_021109.4:c.*318G>A	.	0.084271835	0.005422879
1	chr4:2834452_G>A	4.626131535	4.84E-05	UTR3	SH3BP2	298281	Fibrous_dysplasia_of_jaw	Uncertain_significance	NM_001122681.2:c.*618G>A;NM_001145855.2:c.*618G>A;NM_001145856.2:c.*618G>A;NM_003023.4:c.*618G>A	.	0.061075239	0.005407214
1	chr19:6533011_A>T	2.841971874	4.84E-05	intronic	TNFSF9	.	.	.	.	.	0.037461946	0.005400938
1	chr5:150403276_G>A	2.889328003	4.83E-05	exonic	CD74	.	.	.	.	nonsynonymous SNV	0.038088703	0.005392732
1	chr1:198253131_G>C	2.039211512	4.80E-05	exonic	NEK7	.	.	.	.	nonsynonymous SNV	0.02683744	0.005365728
1	chr3:52490735_A>G	1.485506296	4.80E-05	exonic	NISCH	.	.	.	.	nonsynonymous SNV	0.01950917	0.005362897
1	chr21:38824221_T>C	4.401482105	4.80E-05	UTR3	ETS2	.	.	.	NM_001256295.2:c.*1332T>C;NM_005239.6:c.*1332T>C	.	0.058102012	0.005359754
1	chr15:28218658_A>T	5.295465469	4.79E-05	exonic	HERC2	.	.	.	.	synonymous SNV	0.069933852	0.005354198
1	chr4:152535649_C>T	3.416889429	4.79E-05	UTR5	FBXW7	.	.	.	NM_001349798.2:c.-123846G>A	.	0.045070961	0.005349739
1	chr16:4804543_C>T	4.16926384	4.79E-05	UTR3	GLYR1	.	.	.	NM_001324096.2:c.*693G>A;NM_001324098.2:c.*693G>A;NM_001308096.1:c.*693G>A;NM_032569.4:c.*693G>A;NM_001324097.2:c.*693G>A	.	0.055028611	0.005343761
1	chr3:52405893_G>T	9.073406219	4.78E-05	exonic	BAP1	.	.	.	.	nonsynonymous SNV	0.11993477	0.005342269
1	chr13:28467570_C>T	5.18095541	4.78E-05	exonic	FLT1	.	.	.	.	nonsynonymous SNV	0.068418315	0.005340666
1	chr17:78358689_A>G	4.62449789	4.77E-05	exonic	SOCS3	.	.	.	.	nonsynonymous SNV	0.061053618	0.005332159
1	chr19:6532433_G>T	6.744622707	4.77E-05	intronic	TNFSF9	.	.	.	.	.	0.089113399	0.005330041
1	chr12:96247066_T>A	4.839931488	4.77E-05	exonic	ELK3	.	.	.	.	nonsynonymous SNV	0.063904875	0.005325422
1	chr14:75003567_G>A	2.295041561	4.76E-05	exonic	EIF2B2	.	.	.	.	nonsynonymous SNV	0.030223342	0.005316654
1	chr6:33082664_G>A	5.371190071	4.76E-05	intronic	HLA-DPB1	.	.	.	.	.	0.070936064	0.005315457
1	chr8:81478872_C>G	2.620377541	4.75E-05	exonic	FABP4	.	.	.	.	nonsynonymous SNV	0.034529153	0.005299236
1	chr1:24671563_G>C	1.279014349	4.73E-05	exonic	SRRM1	.	.	.	.	nonsynonymous SNV	0.016776256	0.005285338
1	chr7:102347201_A>G	5.300233364	4.71E-05	UTR3	SPDYE6	.	.	.	NM_001146210.4:c.*66T>C	.	0.069996954	0.005253568
1	chr5:131160322_C>T	6.500632286	4.69E-05	intronic	HINT1	.	.	.	.	.	0.085884194	0.005231969
1	chr10:42790366_C>T	4.138423443	4.69E-05	exonic	BMS1	.	.	.	.	nonsynonymous SNV	0.054620439	0.00523111
1	chrX:1370265_G>A	1.702094674	4.68E-05	intronic	IL3RA	.	.	.	.	.	0.02237571	0.00522417
1	chr9:73165602_A>G	5.854403496	4.67E-05	intronic	ANXA1	.	.	.	.	.	0.077331377	0.005212116
1	chr11:128702865_G>A	7.101001263	4.66E-05	intronic	FLI1	.	.	.	.	.	0.093830057	0.005199125
1	chr12:131977863_G>T	2.369608164	4.66E-05	intronic	EP400	.	.	.	.	.	0.031210229	0.0051978
1	chr6:137869396_C>T	2.896331072	4.65E-05	intronic	TNFAIP3	.	.	.	.	.	0.038181389	0.005194445
1	chr6:32589659_C>G	4.927215576	4.64E-05	exonic	HLA-DRB1	.	.	.	.	nonsynonymous SNV	0.065060077	0.005178305
1	chr12:31084988_G>C	3.487905979	4.64E-05	exonic	DDX11	.	.	.	.	nonsynonymous SNV	0.046010863	0.005178046
1	chr8:100716689_C>T	2.703093767	4.62E-05	intronic	PABPC1	.	.	.	.	.	0.035623899	0.005158375
1	chr10:78037234_G>A	4.705383301	4.62E-05	exonic	RPS24	1932496	Diamond-Blackfan_anemia	Uncertain_significance	.	nonsynonymous SNV	0.062124134	0.005156772
1	chr16:57651289_C>G	5.029628277	4.62E-05	exonic	ADGRG1	.	.	.	.	nonsynonymous SNV	0.066415505	0.005152454
1	chr22:50679332_G>A	2.840323687	4.61E-05	exonic	SHANK3	.	.	.	.	synonymous SNV	0.037440133	0.005151751
1	chr9:33028206_T>C	4.151051044	4.61E-05	intronic	DNAJA1	.	.	.	.	.	0.054787565	0.005150618
1	chr11:5698543_C>T	1.119069457	4.61E-05	exonic	TRIM22	.	.	.	.	stopgain	0.014659391	0.005150305
1	chr5:150404738_G>C	4.935431957	4.61E-05	exonic	CD74	.	.	.	.	synonymous SNV	0.06516882	0.005147738
1	chr1:32102438_T>A	2.040084362	4.61E-05	exonic	TMEM39B	.	.	.	.	nonsynonymous SNV	0.026848992	0.005145137
1	chr4:102615180_T>A	3.222654104	4.61E-05	intronic	NFKB1	.	.	.	.	.	0.042500263	0.005143644
1	chrX:53573880_C>T	3.089707613	4.60E-05	exonic	HUWE1	.	.	.	.	nonsynonymous SNV	0.040740721	0.005133305
1	chr17:748836_C>A	2.42582798	4.60E-05	intronic	GEMIN4	.	.	.	.	.	0.031954296	0.005129531
1	chr19:44878483_G>A	3.903860807	4.59E-05	exonic	NECTIN2	.	.	.	.	nonsynonymous SNV	0.051516011	0.005123205
1	chrX:154351080_A>G	4.410686016	4.59E-05	intronic	FLNA	669893	not_provided	Benign	.	.	0.058223825	0.005118858
1	chr3:195701111_G>A	1.581744194	4.57E-05	ncRNA_intronic	MIR570HG	.	.	.	.	.	0.020782876	0.005102187
1	chr14:91315749_C>G	5.404901028	4.56E-05	exonic	CCDC88C	.	.	.	.	nonsynonymous SNV	0.071382227	0.005093498
1	chr3:64641869_A>G	3.836452723	4.55E-05	exonic	ADAMTS9	.	.	.	.	nonsynonymous SNV	0.050623867	0.00508301
1	chr6:36686606_C>T	4.715051174	4.55E-05	UTR3	CDKN1A	.	.	.	NM_001374509.1:c.*806C>T;NM_001374510.1:c.*806C>T;NM_078467.3:c.*806C>T;NM_001220777.2:c.*806C>T;NM_001291549.3:c.*806C>T;NM_000389.5:c.*806C>T;NM_001374511.1:c.*806C>T;NM_001374512.1:c.*1096C>T;NM_001374513.1:c.*806C>T;NM_001220778.2:c.*806C>T	.	0.062252088	0.005081499
1	chr6:33086744_T>C	2.769178391	4.55E-05	UTR3	HLA-DPB1	.	.	.	NM_002121.6:c.*210T>C	.	0.036498527	0.005080979
1	chr14:92004569_A>T	2.819399118	4.54E-05	exonic	TRIP11	.	.	.	.	nonsynonymous SNV	0.037163197	0.005063764
1	chr11:57606064_G>A	3.999776602	4.53E-05	exonic	SERPING1	.	.	.	.	nonsynonymous SNV	0.052785453	0.005056397
1	chr12:9077286_G>A	3.314094305	4.51E-05	intronic	A2M	.	.	.	.	.	0.043710471	0.005036971
1	chr19:39425997_C>G	2.503920317	4.49E-05	UTR3	PLEKHG2	.	.	.	NM_001351693.2:c.*618C>G;NM_022835.3:c.*703C>G;NM_001351694.2:c.*703C>G	.	0.032987846	0.005015845
1	chr3:105852676_C>T	3.888817549	4.49E-05	intronic	CBLB	.	.	.	.	.	0.051316914	0.005006205
1	chr15:42663634_T>A	2.361079216	4.48E-05	intronic	STARD9	.	.	.	.	.	0.031097348	0.005003846
1	chr8:68083349_G>A	3.573097467	4.47E-05	exonic	PREX2	.	.	.	.	nonsynonymous SNV	0.047138369	0.004989928
1	chr13:110175233_C>T	4.812436104	4.46E-05	exonic	COL4A1	254802	not_specified|Brain_small_vessel_disease_1_with_or_without_ocular_anomalies|Autosomal_dominant_familial_hematuria-retinal_arteriolar_tortuosity-contractures_syndrome|not_provided	Benign	.	synonymous SNV	0.063540974	0.004981174
1	chr2:177213511_G>A	5.234869957	4.46E-05	intronic	HNRNPA3	.	.	.	.	.	0.069131872	0.004980278
1	chr2:201137526_C>A	4.890158653	4.45E-05	UTR3	CFLAR	.	.	.	NM_001308043.2:c.*1099C>A	.	0.064569629	0.004965889
1	chr3:195516877_A>T	3.762418985	4.45E-05	UTR3	PPP1R2	.	.	.	NM_001316325.2:c.*19T>A;NM_001291505.2:c.*19T>A;NM_001291504.2:c.*19T>A;NM_006241.8:c.*19T>A	.	0.049644033	0.004964773
1	chr8:23154929_C>T	3.402318716	4.42E-05	exonic	TNFRSF10D	.	.	.	.	synonymous SNV	0.044878118	0.004937354
1	chr15:74842085_C>T	4.808354378	4.42E-05	exonic	ULK3	.	.	.	.	startloss	0.063486953	0.004927499
1	chr6:137877251_C>A	4.301548481	4.42E-05	exonic	TNFAIP3	.	.	.	.	synonymous SNV	0.056779394	0.004927375
1	chr1:203743868_T>C	8.988239288	4.41E-05	UTR3	ATP2B4	.	.	.	NM_001001396.2:c.*4297T>C;NM_001684.5:c.*4014T>C	.	0.118807589	0.004918816
1	chr5:43289763_A>G	2.160346746	4.40E-05	UTR3	HMGCS1	.	.	.	NM_001324219.2:c.*1368T>C;NM_001324220.2:c.*1368T>C;NM_001324222.2:c.*1368T>C;NM_001324223.2:c.*1368T>C;NM_001324224.2:c.*1368T>C;NM_001330663.2:c.*1368T>C;NM_001364188.2:c.*1368T>C;NM_002130.8:c.*1368T>C;NM_001098272.3:c.*1368T>C	.	0.028440661	0.004908964
1	chr3:128104794_G>T	2.53296423	4.40E-05	exonic	RUVBL1	.	.	.	.	synonymous SNV	0.033372241	0.004908495
1	chr1:111681870_G>C	3.091593742	4.38E-05	intronic	RAP1A	.	.	.	.	.	0.040765683	0.004884648
1	chr15:85533735_G>A	4.124507427	4.37E-05	exonic	AKAP13	.	.	.	.	synonymous SNV	0.054436261	0.004881011
1	chr11:118409064_T>C	0.775108635	4.37E-05	exonic	ATP5MG	.	.	.	.	nonsynonymous SNV	0.010107081	0.004878907
1	chr6:32641317_C>T	8.013331413	4.36E-05	exonic	HLA-DQA1	.	.	.	.	synonymous SNV	0.105904716	0.004859369
1	chr1:85582261_G>A	3.420062065	4.35E-05	exonic	CCN1	.	.	.	.	nonsynonymous SNV	0.045112951	0.00485574
1	chr10:110507079_T>A	4.213912487	4.35E-05	exonic	DUSP5	.	.	.	.	nonsynonymous SNV	0.055619534	0.004849908
1	chr3:33120406_C>T	2.688606501	4.34E-05	exonic	CRTAP	192426	Osteogenesis_imperfecta_type_7|not_provided|not_specified	Benign	.	synonymous SNV	0.035432161	0.004846644
1	chr14:77028081_G>T	3.351026773	4.34E-05	UTR5	IRF2BPL	.	.	.	NM_024496.4:c.-289C>A	.	0.044199271	0.004837123
1	chr8:133296706_C>G	1.997660279	4.33E-05	intronic	NDRG1	.	.	.	.	.	0.026287511	0.004829933
1	chr10:95200621_A>G	1.786547184	4.33E-05	intronic	ACSM6	.	.	.	.	.	0.023493436	0.0048281
1	chr17:56895795_C>T	2.58111167	4.31E-05	intronic	TRIM25	.	.	.	.	.	0.03400947	0.004812089
1	chr3:39139943_G>T	3.628220558	4.31E-05	intergenic	TTC21A;CSRNP1	.	.	.	dist=1040;dist=1908	.	0.047867921	0.004803517
1	chr16:56805571_G>A	3.128959656	4.30E-05	exonic	NUP93	.	.	.	.	nonsynonymous SNV	0.04126022	0.004799888
1	chr7:1159481_G>A	0.400502145	4.28E-05	intronic	ZFAND2A	.	.	.	.	.	0.005149177	0.004775528
1	chr8:133250478_G>T	3.262976646	4.28E-05	exonic	NDRG1	415124	Inborn_genetic_diseases|Charcot-Marie-Tooth_disease_type_4|NDRG1-related_disorder|not_provided	Conflicting_classifications_of_pathogenicity	.	nonsynonymous SNV	0.04303393	0.004775271
1	chr17:64323460_A>G	3.3807621	4.27E-05	UTR3	PECAM1	.	.	.	NM_000442.5:c.*356T>C	.	0.044592817	0.004765822
1	chr3:47005248_G>A	3.899325132	4.27E-05	exonic	NBEAL2	.	.	.	.	nonsynonymous SNV	0.051455981	0.004763267
1	chr10:114432065_A>G	4.835410595	4.27E-05	UTR3	ABLIM1	.	.	.	NM_001352440.1:c.*4195T>C;NM_001322882.2:c.*4195T>C;NM_001352441.1:c.*4195T>C;NM_001322890.2:c.*4195T>C;NM_001322895.2:c.*4195T>C;NM_001322892.2:c.*4195T>C;NM_001352443.2:c.*4195T>C;NM_001322900.2:c.*4195T>C;NM_001322888.2:c.*4195T>C;NM_002313.7:c.*4195T>C;NM_001322899.2:c.*4195T>C;NM_001322898.2:c.*4195T>C;NM_001322894.2:c.*4195T>C;NM_001322893.2:c.*4195T>C;NM_001322896.2:c.*4195T>C;NM_001352442.2:c.*4195T>C;NM_001322897.2:c.*4195T>C;NM_001322891.2:c.*4195T>C;NM_001003407.2:c.*4195T>C;NM_001322886.3:c.*4195T>C;NM_006720.4:c.*4195T>C;NM_001322885.3:c.*4195T>C;NM_001322887.2:c.*4195T>C;NM_001322884.3:c.*4195T>C;NM_001322883.2:c.*4195T>C;NM_001322889.2:c.*4195T>C	.	0.063845041	0.004761448
1	chr16:30711020_T>C	2.291066408	4.27E-05	exonic	SRCAP	.	.	.	.	nonsynonymous SNV	0.030170731	0.004758979
1	chr14:39401858_A>T	2.385258198	4.24E-05	exonic	FBXO33	.	.	.	.	synonymous SNV	0.031417356	0.004728714
1	chr1:203306438_A>G	4.052392006	4.24E-05	intronic	BTG2	.	.	.	.	.	0.053481816	0.004726394
1	chr2:197490415_G>T	3.646819353	4.24E-05	intronic	HSPD1	.	.	.	.	.	0.048114076	0.004723514
1	chr19:39407982_A>C	1.235718489	4.23E-05	exonic	ZFP36	.	.	.	.	synonymous SNV	0.016203237	0.004721537
1	chr10:110880400_T>C	3.218800068	4.21E-05	intronic	PDCD4	.	.	.	.	.	0.042449255	0.004697863
1	chr7:139080219_A>G	5.716555119	4.21E-05	exonic	ZC3HAV1	.	.	.	.	nonsynonymous SNV	0.075506959	0.00469573
1	chr17:56832984_A>T	2.819357634	4.21E-05	UTR5	C17orf67	.	.	.	NM_001085430.4:c.-17174T>A	.	0.037162648	0.004695373
1	chr3:152314761_C>A	4.327429771	4.21E-05	intronic	MBNL1	.	.	.	.	.	0.057121932	0.004694304
1	chr4:94575659_C>T	4.843540192	4.19E-05	exonic	PDLIM5	.	.	.	.	nonsynonymous SNV	0.063952636	0.004677967
1	chr14:75280708_G>A	1.940656304	4.19E-05	intronic	FOS	.	.	.	.	.	0.025533065	0.004672963
1	chr1:235078290_G>A	4.187712193	4.18E-05	intergenic	LINC01348;TOMM20	.	.	.	dist=8472;dist=31053	.	0.055272774	0.004663121
1	chr5:1045746_A>T	2.128266573	4.17E-05	intergenic	NKD2;SLC12A7	.	.	.	dist=6803;dist=4638	.	0.028016081	0.004650332
1	chr13:113774755_A>T	1.529806376	4.17E-05	intronic	TMEM255B	.	.	.	.	.	0.02009548	0.004646291
1	chr12:124341935_C>T	1.501596451	4.16E-05	exonic	NCOR2	.	.	.	.	synonymous SNV	0.019722123	0.004638455
1	chr17:45148751_G>A	1.716972947	4.16E-05	UTR5	HEXIM1	.	.	.	NM_006460.3:c.-440G>A	.	0.022572624	0.004634269
1	chr6:42783597_G>C	0.686063051	4.15E-05	ncRNA_exonic	LOC401261	.	.	.	.	.	0.008928566	0.004628717
1	chr15:82536758_T>C	3.645565033	4.13E-05	UTR3	RPS17	.	.	.	NM_001021.6:c.*43A>G	.	0.048097475	0.004604082
1	chr17:8377573_C>T	0.813385606	4.13E-05	exonic	RPL26	.	.	.	.	nonsynonymous SNV	0.010613676	0.004600318
1	chr1:160339771_A>T	2.135257959	4.12E-05	intronic	COPA	.	.	.	.	.	0.028108612	0.004596506
1	chr3:119294843_T>C	4.639901161	4.11E-05	UTR5	ARHGAP31	.	.	.	NM_020754.4:c.-62T>C	.	0.06125748	0.004577526
1	chr17:78775809_A>G	2.383693457	4.10E-05	intronic	CYTH1	.	.	.	.	.	0.031396647	0.004575986
1	chr17:44399947_C>G	2.314895868	4.10E-05	exonic	GPATCH8	.	.	.	.	nonsynonymous SNV	0.030486113	0.004574872
1	chr2:106164751_T>G	7.354328156	4.10E-05	exonic	UXS1	.	.	.	.	nonsynonymous SNV	0.09718283	0.004570731
1	chr7:155206072_G>C	4.392579556	4.10E-05	intergenic	HTR5A;INSIG1	.	.	.	dist=118680;dist=91700	.	0.057984187	0.004566831
1	chr9:133123827_C>G	3.566415787	4.09E-05	intronic	RALGDS	.	.	.	.	.	0.047049937	0.004565211
1	chr2:46996130_T>A	1.232265949	4.09E-05	intronic	TTC7A	.	.	.	.	.	0.016157543	0.004564134
1	chr1:44776097_A>G	1.037693858	4.09E-05	exonic	RPS8	.	.	.	.	nonsynonymous SNV	0.013582388	0.004563204
1	chr2:96543334_C>G	2.312273502	4.09E-05	intronic	ARID5A	.	.	.	.	.	0.030451406	0.004558808
1	chr22:38299943_C>T	1.651080489	4.09E-05	exonic	CSNK1E;TPTEP2-CSNK1E	.	.	.	.	nonsynonymous SNV	0.021700539	0.004558546
1	chr13:77205523_A>G	3.370224953	4.09E-05	exonic	MYCBP2	.	.	.	.	nonsynonymous SNV	0.044453358	0.004555285
1	chr3:70988014_G>T	2.115426302	4.08E-05	exonic	FOXP1	.	.	.	.	nonsynonymous SNV	0.02784614	0.004551555
1	chr5:172054599_C>G	1.388887882	4.08E-05	exonic	STK10	.	.	.	.	nonsynonymous SNV	0.018230429	0.004550106
1	chr22:50727556_T>C	6.444169044	4.08E-05	intronic	SHANK3	.	.	.	.	.	0.085136905	0.00454571
1	chr2:191362348_G>A	3.635968208	4.08E-05	exonic	MYO1B	.	.	.	.	nonsynonymous SNV	0.047970461	0.004542928
1	chr6:32664972_A>T	3.616405487	4.07E-05	exonic	HLA-DQB1	.	.	.	.	nonsynonymous SNV	0.047711549	0.004535393
1	chr19:41322965_T>G	2.999144316	4.06E-05	UTR3	CCDC97	.	.	.	NM_052848.3:c.*250T>G;NM_001346100.2:c.*250T>G	.	0.039542118	0.004520323
1	chr6:35017879_T>C	3.403832912	4.05E-05	exonic	ANKS1A	.	.	.	.	synonymous SNV	0.044898158	0.004518031
1	chr1:26772586_C>A	6.766882896	4.05E-05	exonic	ARID1A	.	.	.	.	nonsynonymous SNV	0.089408012	0.004509979
1	chr6:32521958_G>T	3.808220863	4.05E-05	exonic	HLA-DRB5	.	.	.	.	nonsynonymous SNV	0.050250219	0.00450903
1	chr9:136670452_C>T	4.135975838	4.04E-05	intronic	EGFL7	.	.	.	.	.	0.054588045	0.004503005
1	chr14:91293153_T>C	3.691818476	4.04E-05	intronic	CCDC88C	.	.	.	.	.	0.048709638	0.004497717
1	chr19:17860592_T>C	4.15972805	4.04E-05	intronic	RPL18A	.	.	.	.	.	0.054902405	0.004497565
1	chr6:32641522_A>C	2.460081816	4.01E-05	exonic	HLA-DQA1	.	.	.	.	nonsynonymous SNV	0.032407644	0.004471343
1	chr1:113956803_T>C	2.717873573	4.00E-05	exonic	HIPK1	.	.	.	.	synonymous SNV	0.03581951	0.004457572
1	chr5:94823094_T>G	2.230559349	4.00E-05	intronic	MCTP1	.	.	.	.	.	0.029369922	0.004452761
1	chr7:98977037_G>A	4.393283844	3.99E-05	exonic	TRRAP	.	.	.	.	synonymous SNV	0.057993508	0.004447455
1	chr11:17075457_T>G	2.349736452	3.98E-05	exonic	RPS13	.	.	.	.	nonsynonymous SNV	0.030947227	0.004438952
1	chr19:2200865_C>T	6.587464809	3.98E-05	intronic	DOT1L	.	.	.	.	.	0.087033419	0.004436736
1	chr16:2037971_T>A	3.039609194	3.97E-05	exonic	SLC9A3R2	.	.	.	.	nonsynonymous SNV	0.04007767	0.004428557
1	chr12:12788761_T>A	3.345189571	3.97E-05	UTR3	APOLD1	.	.	.	NM_001130415.2:c.*1109T>A;NM_030817.3:c.*1109T>A	.	0.044122016	0.004428089
1	chr2:197495205_A>G	0.532260716	3.97E-05	intronic	HSPD1	.	.	.	.	.	0.006892997	0.004426601
1	chr2:37133970_A>G	3.885682106	3.97E-05	intronic	EIF2AK2	.	.	.	.	.	0.051275416	0.004423487
1	chr22:20714688_G>T	8.095299721	3.97E-05	exonic	PI4KA	.	.	.	.	nonsynonymous SNV	0.106989564	0.004422087
1	chr17:80339915_C>A	3.819851875	3.96E-05	exonic	RNF213	.	.	.	.	nonsynonymous SNV	0.050404155	0.004411038
1	chr2:46391345_G>C	4.147777081	3.96E-05	downstream	LINC01820	.	.	.	dist=948	.	0.054744234	0.004409364
1	chr6:32586420_T>G	4.793313026	3.95E-05	intronic	HLA-DRB1	.	.	.	.	.	0.063287881	0.004403123
1	chr2:1222089_C>G	2.488693237	3.94E-05	intronic	SNTG2	.	.	.	.	.	0.032786316	0.004392517
1	chr15:64842384_C>G	1.730258822	3.94E-05	intronic	PLEKHO2	.	.	.	.	.	0.022748462	0.00438644
1	chr1:630223_C>T	2.645394325	3.93E-05	intergenic	LOC101928626;MIR12136	.	.	.	dist=1214;dist=2392	.	0.034860249	0.004379392
1	chr17:37596344_G>C	2.217266798	3.93E-05	exonic	SYNRG	.	.	.	.	nonsynonymous SNV	0.029193996	0.004377692
1	chr9:99067035_G>A	4.775312424	3.93E-05	exonic	COL15A1	.	.	.	.	nonsynonymous SNV	0.063049644	0.004375482
1	chr16:30351445_A>G	3.34615159	3.92E-05	UTR3	CD2BP2	.	.	.	NM_001243646.1:c.*1540T>C;NM_006110.3:c.*1540T>C	.	0.044134748	0.004364474
1	chr12:124439441_C>A	1.667592525	3.91E-05	intronic	NCOR2	.	.	.	.	.	0.021919075	0.004358444
1	chr19:10691474_A>G	2.082314968	3.91E-05	UTR3	ILF3	.	.	.	NM_017620.2:c.*2162A>G;NM_012218.4:c.*2162A>G	.	0.027407913	0.004354419
1	chr6:30712735_C>T	2.372519493	3.88E-05	exonic	MDC1	.	.	.	.	nonsynonymous SNV	0.03124876	0.004317517
1	chr20:19935572_G>A	5.387048721	3.87E-05	intronic	RIN2	.	.	.	.	.	0.071145953	0.004310636
1	chr16:74695482_G>C	4.207148075	3.87E-05	exonic	MLKL	.	.	.	.	nonsynonymous SNV	0.055530007	0.004308051
1	chr6:111472114_T>G	1.146586299	3.86E-05	UTR5	REV3L	.	.	.	NM_001286432.1:c.-55737A>C;NM_001286431.2:c.-55737A>C	.	0.015023576	0.004304348
1	chr19:47784632_T>C	1.518044114	3.86E-05	UTR3	SELENOW	.	.	.	NM_003009.4:c.*361T>C	.	0.019939807	0.004304103
1	chr12:71621123_A>G	0.83123678	3.86E-05	intronic	ZFC3H1	.	.	.	.	.	0.010849935	0.004302057
1	chr1:244851594_A>G	1.257678866	3.85E-05	UTR3	HNRNPU	.	.	.	NM_031844.3:c.*2856T>C;NM_004501.3:c.*2856T>C	.	0.016493882	0.004288414
1	chr2:237336441_T>C	1.764950633	3.85E-05	exonic	COL6A3	.	.	.	.	nonsynonymous SNV	0.023207607	0.004285013
1	chr2:46372804_T>C	2.52153492	3.84E-05	intronic	EPAS1	.	.	.	.	.	0.033220974	0.004280386
1	chr19:58558695_C>G	1.883282781	3.83E-05	upstream	MZF1-AS1;UBE2M	.	.	.	dist=491	.	0.024773729	0.00427083
1	chr16:23486770_C>G	2.599210739	3.83E-05	exonic	GGA2	.	.	.	.	nonsynonymous SNV	0.034249011	0.004266367
1	chr9:137040037_C>T	1.844509006	3.82E-05	exonic	NPDC1	.	.	.	.	synonymous SNV	0.024260559	0.004250652
1	chr22:50722339_G>A	3.075577974	3.82E-05	exonic	SHANK3	.	.	.	.	synonymous SNV	0.040553715	0.0042499
1	chr17:50995115_C>T	3.45745492	3.81E-05	exonic	SPAG9	.	.	.	.	nonsynonymous SNV	0.045607844	0.004247137
1	chrX:71547226_A>C	2.90961051	3.80E-05	intronic	OGT	.	.	.	.	.	0.038357142	0.004231142
1	chr12:52491141_C>T	1.743939638	3.80E-05	exonic	KRT6A	.	.	.	.	nonsynonymous SNV	0.022929527	0.004229639
1	chr7:150742633_T>C	6.291099072	3.80E-05	exonic	GIMAP1-GIMAP5;GIMAP5	.	.	.	.	nonsynonymous SNV	0.083111029	0.00422789
1	chr6:32442633_G>A	3.774101734	3.80E-05	exonic	HLA-DRA	.	.	.	.	nonsynonymous SNV	0.049798654	0.00422774
1	chr2:172427953_G>A	3.713090658	3.79E-05	exonic	ITGA6	.	.	.	.	synonymous SNV	0.048991174	0.004222448
1	chr7:131095745_T>G	0.907784641	3.79E-05	ncRNA_intronic	LINC-PINT	.	.	.	.	.	0.011863044	0.004220061
1	chr9:137813512_A>C	3.240993261	3.78E-05	exonic	EHMT1	.	.	.	.	nonsynonymous SNV	0.042742981	0.004212666
1	chr4:87473748_G>T	3.625818729	3.78E-05	UTR3	SPARCL1	.	.	.	NM_001291977.1:c.*27C>A;NM_001291976.1:c.*27C>A;NM_001128310.2:c.*27C>A;NM_004684.5:c.*27C>A	.	0.047836133	0.004206454
1	chr8:133242407_T>A	4.776387215	3.77E-05	intronic	NDRG1	.	.	.	.	.	0.063063868	0.004194626
1	chr15:59660054_C>G	3.656512737	3.76E-05	UTR3	BNIP2	.	.	.	NM_001320674.2:c.*4015G>C;NM_004330.4:c.*4015G>C;NM_001320675.4:c.*4015G>C;NM_001368059.1:c.*4015G>C;NM_001368058.1:c.*4015G>C;NM_001368057.1:c.*4015G>C;NM_001368061.1:c.*4015G>C;NM_001368060.1:c.*4015G>C	.	0.048242367	0.004185998
1	chr14:90404875_C>G	4.427823067	3.75E-05	UTR3	CALM1	.	.	.	NM_001363669.1:c.*158C>G;NM_006888.6:c.*158C>G;NM_001363670.1:c.*158C>G	.	0.058450634	0.004180621
1	chr16:23466600_A>G	0.885467529	3.75E-05	UTR3	GGA2	.	.	.	NM_015044.4:c.*990T>C	.	0.011567677	0.004176426
1	chr12:9079684_G>A	4.063570023	3.75E-05	exonic	A2M	.	.	.	.	nonsynonymous SNV	0.053629757	0.004171243
1	chr9:71750349_G>C	4.379049301	3.73E-05	exonic	CEMIP2	.	.	.	.	nonsynonymous SNV	0.057805114	0.004157329
1	chr1:146963201_G>A	4.277945518	3.73E-05	exonic	NBPF12	.	.	.	.	nonsynonymous SNV	0.056467009	0.004155548
1	chr3:194644619_T>G	6.391536236	3.71E-05	exonic	LSG1	.	.	.	.	nonsynonymous SNV	0.084440311	0.004129618
1	chr1:207899979_T>C	4.417087555	3.71E-05	exonic	CD34	.	.	.	.	nonsynonymous SNV	0.058308549	0.004129084
1	chr17:4892407_G>A	3.797297478	3.70E-05	exonic	MINK1	3285880	not_specified	Uncertain_significance	.	nonsynonymous SNV	0.050105649	0.004117393
1	chr20:58892864_G>A	1.560970306	3.69E-05	intronic	GNAS	.	.	.	.	.	0.020507934	0.004110659
1	chr2:69902686_G>T	2.393190384	3.69E-05	intronic	SNRNP27	.	.	.	.	.	0.031522339	0.004106578
1	chr19:10565747_G>A	1.579579353	3.69E-05	exonic	KRI1	.	.	.	.	synonymous SNV	0.020754224	0.004103662
1	chr19:6532992_A>G	2.212101698	3.68E-05	intronic	TNFSF9	.	.	.	.	.	0.029125636	0.004096295
1	chr5:151663439_A>C	2.98595953	3.68E-05	UTR3	SPARC	.	.	.	NM_001309444.2:c.*16T>G;NM_001309443.2:c.*132T>G;NM_003118.4:c.*132T>G	.	0.039367618	0.004094645
1	chrX:1362138_G>T	1.366124868	3.68E-05	intronic	IL3RA	.	.	.	.	.	0.017929161	0.004092884
1	chr1:154182842_A>T	4.038251877	3.68E-05	intronic	TPM3	.	.	.	.	.	0.053294672	0.004091754
1	chr6:32652426_A>G	1.790373087	3.68E-05	intergenic	HLA-DQA1;HLA-DQB1	.	.	.	dist=8744;dist=7042	.	0.023544072	0.004091576
1	chr6:31830187_A>G	4.323655605	3.66E-05	UTR3	HSPA1B	.	.	.	NM_005346.6:c.*311A>G	.	0.057071981	0.004073311
1	chr6:33069128_A>G	4.079446316	3.66E-05	exonic	HLA-DPA1	.	.	.	.	synonymous SNV	0.053839879	0.00407079
1	chr19:17365296_A>C	3.908689499	3.66E-05	exonic	PLVAP	.	.	.	.	nonsynonymous SNV	0.051579918	0.004070428
1	chr11:102797133_C>G	1.888872862	3.65E-05	exonic	MMP1	.	.	.	.	nonsynonymous SNV	0.024847713	0.004066266
1	chr6:32665979_C>G	3.54729414	3.64E-05	intronic	HLA-DQB1	.	.	.	.	.	0.046796863	0.004054917
1	chr17:42289269_G>C	4.224150658	3.63E-05	intronic	STAT5A	.	.	.	.	.	0.055755036	0.004039763
1	chr10:22329448_C>A	1.2208606	3.63E-05	exonic	BMI1;COMMD3-BMI1	.	.	.	.	nonsynonymous SNV	0.016006593	0.004038669
1	chr5:94938470_T>C	2.457536697	3.63E-05	intronic	MCTP1	.	.	.	.	.	0.03237396	0.004036508
1	chr8:40154089_T>A	1.124669313	3.62E-05	UTR3	TCIM	.	.	.	NM_020130.5:c.*236T>A	.	0.014733505	0.00403084
1	chr17:67592041_G>C	4.615871906	3.62E-05	intronic	PITPNC1	.	.	.	.	.	0.060939454	0.004025427
1	chr15:90894023_T>A	5.541458607	3.61E-05	exonic	FES	.	.	.	.	nonsynonymous SNV	0.073189562	0.004014996
1	chr20:62316684_C>T	2.754319906	3.59E-05	exonic	LAMA5	.	.	.	.	synonymous SNV	0.036301876	0.003995758
1	chr7:101097504_G>A	2.536349058	3.57E-05	UTR3	TRIM56	.	.	.	NM_030961.3:c.*7924G>A	.	0.033417039	0.003975579
1	chr19:55661632_C>T	4.686003685	3.57E-05	intronic	U2AF2	.	.	.	.	.	0.061867645	0.003973758
1	chr17:64375168_C>G	2.646632195	3.55E-05	exonic	PECAM1	.	.	.	.	nonsynonymous SNV	0.034876632	0.003950978
1	chr6:132816970_A>G	4.433449268	3.55E-05	exonic	RPS12	.	.	.	.	nonsynonymous SNV	0.058525096	0.003946311
1	chr9:83679835_C>T	0.099474482	3.54E-05	exonic	UBQLN1	.	.	.	.	synonymous SNV	0.001165086	0.003942884
1	chr17:43246586_T>G	3.502989054	3.53E-05	upstream	RNU2-1	.	.	.	dist=722	.	0.046210487	0.003927857
1	chr11:33708100_C>A	2.729197741	3.51E-05	UTR3	CD59	.	.	.	NM_000611.6:c.*2026G>T;NM_001127226.1:c.*2026G>T;NM_001127225.1:c.*2026G>T;NM_001127227.1:c.*2026G>T;NM_001127223.1:c.*2026G>T;NM_203330.2:c.*2026G>T;NM_203331.2:c.*2026G>T;NM_203329.2:c.*2026G>T	.	0.035969385	0.003909752
1	chr1:21217796_C>T	2.363339186	3.51E-05	UTR3	ECE1	.	.	.	NM_001113349.2:c.*2159G>A;NM_001113348.2:c.*2159G>A;NM_001113347.2:c.*2159G>A;NM_001397.3:c.*2159G>A	.	0.031127259	0.003904175
1	chr13:28493532_T>C	0.264947295	3.50E-05	intronic	FLT1	.	.	.	.	.	0.003355113	0.00389809
1	chr22:35659440_G>A	4.362689018	3.49E-05	exonic	APOL6	.	.	.	.	synonymous SNV	0.057588587	0.003881418
1	chr17:64323700_T>A	3.568173647	3.49E-05	UTR3	PECAM1	.	.	.	NM_000442.5:c.*116A>T	.	0.047073202	0.003881374
1	chr6:32588906_G>A	2.683942318	3.48E-05	intronic	HLA-DRB1	.	.	.	.	.	0.035370431	0.003874566
1	chr2:28924333_G>A	10.24848366	3.48E-05	intronic	WDR43	.	.	.	.	.	0.13548688	0.003866632
1	chr13:110150187_T>A	2.162104845	3.47E-05	UTR3	COL4A1	.	.	.	NM_001845.6:c.*176A>T	.	0.028463929	0.003865179
1	chr5:150402172_G>A	0.969579995	3.47E-05	UTR3	CD74	.	.	.	NM_001364084.2:c.*100C>T;NM_001364083.2:c.*68C>T;NM_004355.3:c.*68C>T;NM_001025159.2:c.*68C>T;NM_001025158.2:c.*100C>T	.	0.012680903	0.003863938
1	chr5:132447828_C>T	2.290928125	3.47E-05	ncRNA_intronic	IRF1-AS1	.	.	.	.	.	0.030168901	0.003859892
1	chr14:81219746_A>C	1.877641797	3.47E-05	intronic	GTF2A1	.	.	.	.	.	0.02469907	0.003854928
1	chr1:35178579_A>G	1.735210061	3.46E-05	intergenic	ZMYM1;SFPQ	.	.	.	dist=62721;dist=4357	.	0.022813991	0.003853476
1	chr10:3778178_T>G	2.982871056	3.46E-05	UTR3	KLF6	.	.	.	NM_001160125.1:c.*1375A>C;NM_001160124.2:c.*1361A>C;NM_001300.6:c.*1361A>C	.	0.039326742	0.003851492
1	chr13:95247036_C>G	1.695022464	3.46E-05	exonic	ABCC4	.	.	.	.	nonsynonymous SNV	0.02228211	0.00384889
1	chr17:8379913_A>T	3.891607285	3.44E-05	exonic	RPL26	.	.	.	.	synonymous SNV	0.051353836	0.003830636
1	chr7:76304141_G>A	4.484601498	3.44E-05	exonic	HSPB1	.	.	.	.	nonsynonymous SNV	0.059202094	0.003824391
1	chr12:7925265_C>T	0.578735054	3.42E-05	intronic	SLC2A3	.	.	.	.	.	0.007508083	0.003802634
1	chr16:89288319_G>T	4.034758568	3.42E-05	intronic	ANKRD11	.	.	.	.	.	0.053248438	0.003802259
1	chr11:10803038_C>T	1.052293897	3.42E-05	exonic	EIF4G2	.	.	.	.	nonsynonymous SNV	0.013775619	0.003798993
1	chr11:119094059_G>T	3.193402767	3.41E-05	UTR3	H2AX	.	.	.	NM_002105.3:c.*904C>A	.	0.042113123	0.003789235
1	chr13:27073097_G>A	2.545271873	3.41E-05	intronic	USP12	.	.	.	.	.	0.033535132	0.003787576
1	chr5:132485623_A>T	3.654005051	3.40E-05	intronic	IRF1	.	.	.	.	.	0.048209178	0.003778304
1	chr13:77081945_C>G	1.306535244	3.38E-05	exonic	MYCBP2	.	.	.	.	nonsynonymous SNV	0.017140494	0.003760773
1	chr20:20536672_C>G	4.856989384	3.38E-05	exonic	RALGAPA2	.	.	.	.	nonsynonymous SNV	0.064130635	0.003757171
1	chr11:75399927_G>A	0.680226386	3.37E-05	intronic	RPS3	.	.	.	.	.	0.008851318	0.00374693
1	chr14:50944191_C>T	1.363357902	3.36E-05	exonic	PYGL	3809509	Glycogen_storage_disease,_type_VI	Likely_benign	.	synonymous SNV	0.01789254	0.003738884
1	chr7:102569885_A>G	1.027772307	3.35E-05	exonic	POLR2J3	.	.	.	.	synonymous SNV	0.013451076	0.003726418
1	chr10:97358618_T>G	4.742976189	3.35E-05	exonic	RRP12	.	.	.	.	nonsynonymous SNV	0.062621675	0.003725551
1	chr1:203309401_A>G	7.169774055	3.32E-05	UTR3	BTG2	.	.	.	NM_006763.3:c.*1963A>G	.	0.094740263	0.003687539
1	chr6:157881585_T>A	3.867470026	3.31E-05	intronic	SNX9	.	.	.	.	.	0.05103438	0.003676778
1	chr6:30550971_T>G	2.346143961	3.31E-05	intronic	GNL1	.	.	.	.	.	0.030899681	0.00367516
1	chr15:63774991_T>G	4.364940643	3.30E-05	exonic	HERC1	.	.	.	.	nonsynonymous SNV	0.057618387	0.003672722
1	chr9:127819903_A>G	3.600249767	3.30E-05	exonic	ENG	.	.	.	.	synonymous SNV	0.047497729	0.00367031
1	chr14:68979032_T>G	2.791996002	3.30E-05	exonic	ACTN1	.	.	.	.	nonsynonymous SNV	0.036800517	0.003664265
1	chr1:180988328_C>T	2.075731754	3.29E-05	exonic	STX6	.	.	.	.	synonymous SNV	0.027320784	0.003657672
1	chr2:38074578_A>T	3.438735247	3.29E-05	exonic	CYP1B1	.	.	.	.	nonsynonymous SNV	0.04536009	0.003652404
1	chr2:86489620_T>A	2.115460157	3.26E-05	exonic	KDM3A	.	.	.	.	synonymous SNV	0.027846588	0.003623966
1	chr4:2826412_A>G	0.742980957	3.25E-05	intronic	SH3BP2	.	.	.	.	.	0.009681872	0.003615186
1	chr2:68240778_A>C	6.569578171	3.24E-05	intronic	PPP3R1	.	.	.	.	.	0.08679669	0.003601598
1	chr3:105808487_A>T	1.801326036	3.23E-05	intronic	CBLB	.	.	.	.	.	0.023689034	0.003594818
1	chr19:45013968_T>G	2.859969616	3.23E-05	intronic	RELB	.	.	.	.	.	0.037700146	0.003588329
1	chr1:89122839_A>G	2.949341774	3.22E-05	intronic	GBP2	.	.	.	.	.	0.038882983	0.003573832
1	chr7:127904759_T>C	3.670195818	3.21E-05	exonic	SND1	.	.	.	.	synonymous SNV	0.048423462	0.003569599
1	chr1:156189208_T>A	2.794789076	3.21E-05	intergenic	SEMA4A;SLC25A44	.	.	.	dist=11457;dist=4896	.	0.036837484	0.003567009
1	chr6:152331601_C>G	2.572376728	3.21E-05	exonic	SYNE1	.	.	.	.	nonsynonymous SNV	0.033893864	0.003563912
1	chr20:53576452_A>C	0.239146575	3.20E-05	exonic	ZNF217	.	.	.	.	nonsynonymous SNV	0.003013641	0.003552156
1	chr16:67537586_C>G	2.476264715	3.19E-05	exonic	RIPOR1	.	.	.	.	nonsynonymous SNV	0.032621825	0.003541734
1	chr14:90312400_A>G	4.447731495	3.18E-05	exonic	NRDE2	.	.	.	.	nonsynonymous SNV	0.058714121	0.003535535
1	chr6:33304379_A>T	1.856363654	3.18E-05	exonic	TAPBP	.	.	.	.	nonsynonymous SNV	0.024417455	0.003532225
1	chr10:78035654_C>T	3.411467075	3.18E-05	exonic	RPS24	.	.	.	.	synonymous SNV	0.044999196	0.003527703
1	chr1:44777722_C>A	1.597393394	3.17E-05	exonic	RPS8	.	.	.	.	nonsynonymous SNV	0.020989992	0.003526642
1	chr1:630318_A>C	4.70445919	3.16E-05	intergenic	LOC101928626;MIR12136	.	.	.	dist=1309;dist=2297	.	0.062111903	0.003510666
1	chr2:20447818_A>G	5.47203207	3.16E-05	exonic	RHOB	.	.	.	.	nonsynonymous SNV	0.072270705	0.0035086
1	chr12:9095628_A>T	3.489866495	3.15E-05	exonic	A2M	.	.	.	.	nonsynonymous SNV	0.04603681	0.003502034
1	chr3:194136394_T>A	1.755055785	3.15E-05	exonic	HES1	.	.	.	.	nonsynonymous SNV	0.023076649	0.003498184
1	chr5:95181899_A>G	1.159399986	3.15E-05	intronic	MCTP1	.	.	.	.	.	0.015193164	0.003495942
1	chr15:90448727_G>A	1.843391776	3.14E-05	exonic	IQGAP1	.	.	.	.	synonymous SNV	0.024245773	0.00349
1	chr19:39426113_G>A	2.470488071	3.14E-05	UTR3	PLEKHG2	.	.	.	NM_001351693.2:c.*734G>A;NM_022835.3:c.*819G>A;NM_001351694.2:c.*819G>A	.	0.032545371	0.003488939
1	chr4:143433693_A>C	0.209018037	3.14E-05	exonic	GAB1	.	.	.	.	nonsynonymous SNV	0.002614891	0.003488508
1	chr2:61538200_A>T	3.151833057	3.14E-05	UTR5	XPO1	.	.	.	NM_003400.4:c.-4303T>A	.	0.041562949	0.003482779
1	chr7:135168793_C>T	1.640206695	3.14E-05	exonic	CYREN	.	.	.	.	nonsynonymous SNV	0.021556625	0.003482776
1	chr7:107744942_T>C	1.113216996	3.13E-05	intronic	CBLL1	.	.	.	.	.	0.014581934	0.00348059
1	chr6:63685752_G>A	2.269166231	3.13E-05	exonic	PHF3	.	.	.	.	nonsynonymous SNV	0.029880883	0.003475434
1	chr15:67130662_G>A	4.877415657	3.13E-05	intronic	SMAD3	.	.	.	.	.	0.064400976	0.003472977
1	chr15:67102746_T>G	1.504965067	3.12E-05	intronic	SMAD3	.	.	.	.	.	0.019766706	0.003460436
1	chr12:71755247_T>A	2.642217398	3.11E-05	exonic	RAB21	.	.	.	.	nonsynonymous SNV	0.034818203	0.003456812
1	chr10:78035565_G>A	4.168239594	3.10E-05	exonic	RPS24	.	.	.	.	nonsynonymous SNV	0.055015055	0.003445136
1	chr19:17365428_A>T	2.588111877	3.08E-05	exonic	PLVAP	.	.	.	.	nonsynonymous SNV	0.034102118	0.003421887
1	chr6:31357070_C>G	3.301132679	3.08E-05	intronic	HLA-B	.	.	.	.	.	0.043538924	0.003420742
1	chr6:32661416_C>T	4.110768318	3.07E-05	exonic	HLA-DQB1	.	.	.	.	nonsynonymous SNV	0.054254425	0.003410091
1	chr11:65330546_A>G	2.992278099	3.06E-05	intergenic	CDC42EP2;DPF2	.	.	.	dist=8130;dist=3306	.	0.039451244	0.003397505
1	chr2:95820960_C>T	2.572331429	3.06E-05	ncRNA_intronic	LINC00342	.	.	.	.	.	0.033893264	0.003394786
1	chr16:3263420_G>T	1.788481593	3.06E-05	upstream	LINC00921	.	.	.	dist=348	.	0.023519038	0.003392179
1	chr16:15838058_A>G	1.329125047	3.04E-05	exonic	MYH11	3124933	Aortic_aneurysm,_familial_thoracic_4	Likely_benign	.	synonymous SNV	0.01743947	0.003375478
1	chr6:89352577_C>T	2.155765057	3.04E-05	UTR5	UBE2J1	.	.	.	NM_016021.3:c.-8G>A	.	0.028380022	0.003374171
1	chr22:50723469_C>T	3.227967024	3.03E-05	intronic	SHANK3	.	.	.	.	.	0.042570579	0.003363485
1	chr15:65783332_T>C	2.772761822	3.02E-05	intronic	DENND4A	.	.	.	.	.	0.036545954	0.003356408
1	chr20:20605323_G>A	3.875776291	3.02E-05	exonic	RALGAPA2	.	.	.	.	synonymous SNV	0.051144313	0.003348642
1	chr7:131509436_G>A	0.923312306	3.01E-05	exonic	PODXL	.	.	.	.	nonsynonymous SNV	0.012068552	0.00333639
1	chr11:110296033_A>T	1.213931203	2.99E-05	intronic	RDX	.	.	.	.	.	0.015914883	0.003324398
1	chrX:77681597_C>T	2.358558416	2.99E-05	exonic	ATRX	.	.	.	.	nonsynonymous SNV	0.031063986	0.003315202
1	chr4:148435619_A>G	1.271857738	2.98E-05	exonic	NR3C2	.	.	.	.	synonymous SNV	0.016681539	0.003310503
1	chr6:32588147_A>T	2.180457354	2.98E-05	intronic	HLA-DRB1	.	.	.	.	.	0.028706824	0.003309563
1	chr2:20350210_A>G	1.884966254	2.98E-05	intronic	PUM2	.	.	.	.	.	0.024796009	0.003303632
1	chr1:45608517_G>A	1.590705991	2.97E-05	intronic	NASP	.	.	.	.	.	0.020901485	0.003294929
1	chr20:50893162_G>A	1.14419806	2.97E-05	exonic	ADNP	.	.	.	.	nonsynonymous SNV	0.014991967	0.003293424
1	chr6:166614590_C>T	3.426061392	2.97E-05	intronic	RPS6KA2	.	.	.	.	.	0.045192352	0.003292933
1	chr22:45322151_G>A	1.268987536	2.97E-05	UTR5	FAM118A	.	.	.	NM_001349916.1:c.-32G>A	.	0.016643552	0.003292026
1	chr9:124869914_C>T	3.187024832	2.97E-05	intronic	ARPC5L	.	.	.	.	.	0.042028711	0.003290962
1	chr3:47841143_C>A	3.654073	2.96E-05	exonic	DHX30	.	.	.	.	synonymous SNV	0.048210078	0.003283768
1	chr15:67096309_G>A	2.851701975	2.96E-05	intronic	SMAD3	.	.	.	.	.	0.037590724	0.003281483
1	chr6:159790604_G>A	4.038994312	2.94E-05	exonic	MRPL18	.	.	.	.	nonsynonymous SNV	0.053304498	0.003264342
1	chr8:102254346_T>G	1.823145747	2.94E-05	exonic	UBR5	.	.	.	.	nonsynonymous SNV	0.023977817	0.003263877
1	chr16:18892239_A>T	1.747118354	2.93E-05	exonic	SMG1	.	.	.	.	synonymous SNV	0.022971597	0.003252191
1	chr11:118790599_C>T	0.754772246	2.93E-05	intronic	DDX6	.	.	.	.	.	0.00983793	0.003248601
1	chr18:55350908_A>G	2.519285917	2.93E-05	exonic	TCF4	772217	Pitt-Hopkins_syndrome	Likely_benign	.	synonymous SNV	0.033191209	0.003246664
1	chr13:111277892_G>C	1.364748955	2.92E-05	intronic	ARHGEF7	.	.	.	.	.	0.017910951	0.003245342
1	chr12:113390565_A>G	2.14951086	2.91E-05	UTR3	PLBD2	.	.	.	NM_001159727.2:c.*1939A>G;NM_173542.4:c.*1939A>G	.	0.028297248	0.003226067
1	chr1:179293868_G>A	3.679954529	2.90E-05	UTR5	SOAT1	.	.	.	NM_001252512.1:c.-41656G>A;NM_001252511.1:c.-8932G>A;NM_003101.6:c.-8817G>A	.	0.048552619	0.00321818
1	chr16:14246974_C>A	2.672922134	2.90E-05	exonic	MRTFB	.	.	.	.	nonsynonymous SNV	0.035224579	0.003211859
1	chr19:49167146_G>A	2.594201803	2.89E-05	intronic	TRPM4	.	.	.	.	.	0.034182718	0.003202831
1	chr1:113941221_A>C	7.416257381	2.88E-05	exonic	HIPK1	.	.	.	.	nonsynonymous SNV	0.098002461	0.003200331
1	chr5:14207397_C>T	0.959437072	2.88E-05	intronic	TRIO	.	.	.	.	.	0.012546662	0.003199852
1	chr12:110435108_G>T	1.952328205	2.88E-05	UTR3	ARPC3	.	.	.	NM_001278556.2:c.*47C>A;NM_001287222.1:c.*47C>A	.	0.025687542	0.003194197
1	chr4:87495005_G>A	3.314271688	2.88E-05	exonic	SPARCL1	.	.	.	.	synonymous SNV	0.043712819	0.003191047
1	chr11:62529029_C>T	4.502425194	2.86E-05	exonic	AHNAK	.	.	.	.	synonymous SNV	0.05943799	0.003175056
1	chr10:73813148_A>G	1.073647976	2.86E-05	UTR3	CAMK2G	.	.	.	NM_001367539.1:c.*1370T>C;NM_001367534.1:c.*1370T>C;NM_001367537.1:c.*1370T>C;NM_001367548.1:c.*1370T>C;NM_001367530.1:c.*1370T>C;NM_001367543.1:c.*1370T>C;NM_001367542.1:c.*1370T>C;NM_001367532.1:c.*1370T>C;NM_001367531.1:c.*1370T>C;NM_001367518.1:c.*1370T>C;NM_001367517.1:c.*1361T>C;NM_001367516.1:c.*1296T>C;NM_001367533.1:c.*1370T>C;NM_001367525.1:c.*1370T>C;NM_001367545.1:c.*1370T>C;NM_001367544.1:c.*1370T>C;NM_001367536.1:c.*1370T>C;NM_001367546.1:c.*1370T>C;NM_001204492.1:c.*1370T>C;NM_001367547.1:c.*1370T>C;NM_001367527.1:c.*1370T>C;NM_001222.4:c.*1370T>C;NM_172170.5:c.*1370T>C;NM_172169.3:c.*1370T>C;NM_172171.2:c.*1370T>C;NM_172173.3:c.*1370T>C	.	0.014058239	0.003170878
1	chr19:55670501_G>C	0.639232576	2.86E-05	intronic	U2AF2	.	.	.	.	.	0.008308766	0.003170641
1	chr18:35140345_G>A	1.726256609	2.85E-05	exonic	MAPRE2	.	.	.	.	synonymous SNV	0.022695493	0.003157837
1	chr7:76303817_G>A	2.466148853	2.85E-05	exonic	HSPB1	523065	Charcot-Marie-Tooth_disease_axonal_type_2F|not_specified|Hereditary_peripheral_neuropathy	Uncertain_significance	.	nonsynonymous SNV	0.032487941	0.003155772
1	chr10:45973080_T>C	2.431643724	2.84E-05	intronic	TIMM23	.	.	.	.	.	0.032031267	0.003149822
1	chr10:73167107_A>T	0.807816267	2.84E-05	intronic	ECD	.	.	.	.	.	0.010539966	0.003149577
1	chr16:28919885_C>T	1.473083496	2.83E-05	exonic	RABEP2	.	.	.	.	synonymous SNV	0.019344755	0.00314353
1	chr1:169722950_T>C	3.130455971	2.82E-05	UTR3	SELE	.	.	.	NM_000450.2:c.*1575A>G	.	0.041280024	0.003130473
1	chr15:77618629_G>A	0.819434702	2.82E-05	intronic	LINGO1	.	.	.	.	.	0.010693735	0.00312802
1	chr4:102726621_A>G	1.069094539	2.82E-05	exonic	MANBA	.	.	.	.	synonymous SNV	0.013997975	0.003124693
1	chr6:32641500_G>C	2.840934753	2.82E-05	exonic	HLA-DQA1	.	.	.	.	synonymous SNV	0.03744822	0.003121679
1	chr6:32584495_A>C	1.410414696	2.81E-05	intronic	HLA-DRB1	.	.	.	.	.	0.018515335	0.003120017
1	chr7:150520001_G>A	3.116286516	2.81E-05	exonic	GIMAP7	.	.	.	.	synonymous SNV	0.041092492	0.003117037
1	chr16:57628828_G>A	2.846572399	2.81E-05	UTR5	ADGRG1	.	.	.	NM_001145772.3:c.-21460G>A	.	0.037522834	0.003111574
1	chr5:150407231_C>T	1.082390666	2.80E-05	exonic	CD74	.	.	.	.	synonymous SNV	0.014173948	0.003108604
1	chr11:61878177_C>T	0.710393846	2.80E-05	exonic	FADS3	.	.	.	.	synonymous SNV	0.009250583	0.003106241
1	chr5:80651436_C>A	0.734739423	2.79E-05	intronic	DHFR	.	.	.	.	.	0.009572796	0.00309251
1	chr19:44862475_A>G	2.827314854	2.78E-05	intronic	NECTIN2	.	.	.	.	.	0.037267961	0.003084601
1	chr17:64356205_A>G	1.898091674	2.78E-05	exonic	PECAM1	.	.	.	.	synonymous SNV	0.024969724	0.003080107
1	chr2:135784614_C>A	1.575747848	2.78E-05	UTR3	UBXN4	.	.	.	NM_014607.4:c.*1727C>A	.	0.020703514	0.003079665
1	chrX:45191866_C>T	3.331111908	2.77E-05	exonic	DIPK2B	3217684	DIPK2B-related_disorder	Benign	.	nonsynonymous SNV	0.043935698	0.003067748
1	chr3:105658967_C>T	4.493891716	2.76E-05	UTR3	CBLB	.	.	.	NM_001321798.2:c.*3G>A;NM_001321793.2:c.*3G>A;NM_001321816.2:c.*3G>A;NM_001321820.2:c.*3G>A;NM_001321791.2:c.*3G>A;NM_001321822.2:c.*3G>A;NM_001321788.2:c.*3G>A;NM_001321796.2:c.*3G>A;NM_001321795.2:c.*3G>A;NM_001321799.2:c.*3G>A;NM_001321808.2:c.*3G>A;NM_170662.5:c.*3G>A;NM_001321789.1:c.*3G>A;NM_001321790.2:c.*3G>A;NM_001321786.1:c.*3G>A;NM_001321807.2:c.*3G>A;NM_001321797.2:c.*3G>A;NM_001321806.2:c.*3G>A;NM_001321794.2:c.*3G>A;NM_001321813.1:c.*3G>A;NM_001321811.2:c.*3G>A	.	0.05932505	0.003059063
1	chr12:9070494_C>T	1.844114542	2.74E-05	exonic	A2M	.	.	.	.	synonymous SNV	0.024255338	0.003034432
1	chr11:57775350_C>A	5.457363129	2.74E-05	ncRNA_intronic	TMX2-CTNND1	.	.	.	.	.	0.072076562	0.003032917
1	chr1:154963039_A>G	1.128522873	2.74E-05	UTR3	SHC1	.	.	.	NM_001130040.2:c.*764T>C;NM_001202859.2:c.*764T>C;NM_183001.5:c.*764T>C;NM_003029.5:c.*764T>C;NM_001130041.2:c.*764T>C	.	0.014784507	0.003032157
1	chr5:64768584_G>C	4.256253242	2.73E-05	UTR5	SREK1IP1	.	.	.	NM_173829.4:c.-67C>G	.	0.056179913	0.003027249
1	chr9:110171170_A>G	0.174521193	2.73E-05	UTR3	PALM2AKAP2	.	.	.	NM_007203.5:c.*2673A>G;NM_147150.3:c.*2673A>G;NM_001004065.4:c.*2673A>G;NM_001198656.1:c.*2673A>G;NM_001136562.3:c.*2673A>G	.	0.002158327	0.003026639
1	chr5:150401779_G>A	2.433747768	2.73E-05	UTR3	CD74	.	.	.	NM_001364084.2:c.*493C>T;NM_001364083.2:c.*461C>T;NM_004355.3:c.*461C>T;NM_001025159.2:c.*461C>T;NM_001025158.2:c.*493C>T	.	0.032059114	0.003024612
1	chr20:32848744_G>C	2.264527321	2.73E-05	UTR3	MAPRE1	.	.	.	NM_012325.3:c.*16G>C	.	0.029819487	0.003022354
1	chr3:160425007_T>A	5.711734772	2.72E-05	exonic	SMC4	.	.	.	.	synonymous SNV	0.075443162	0.003016563
1	chr13:76885238_C>T	1.156724572	2.71E-05	exonic	KCTD12	.	.	.	.	nonsynonymous SNV	0.015157755	0.003007649
1	chr16:19700407_A>C	4.923740387	2.71E-05	exonic	VPS35L	.	.	.	.	nonsynonymous SNV	0.065014083	0.003003006
1	chr12:49188988_C>T	2.704090834	2.70E-05	UTR5	TUBA1A	.	.	.	NM_001270400.1:c.-2257G>A;NM_001270399.1:c.-569G>A;NM_006009.4:c.-9G>A	.	0.035637096	0.002989501
1	chr1:169724178_C>T	2.7452178	2.70E-05	UTR3	SELE	.	.	.	NM_000450.2:c.*347G>A	.	0.03618141	0.002986891
1	chr11:57606139_A>G	0.83475709	2.68E-05	exonic	SERPING1	.	.	.	.	nonsynonymous SNV	0.010896526	0.002972674
1	chr14:104719402_A>C	0.46878472	2.68E-05	UTR3	INF2	.	.	.	NM_001031714.4:c.*579A>C;NM_022489.4:c.*609A>C	.	0.006052894	0.002971198
1	chr6:32663091_T>C	2.829518318	2.68E-05	intronic	HLA-DQB1	.	.	.	.	.	0.037297124	0.002969282
1	chr19:13153574_G>A	2.171038151	2.68E-05	exonic	IER2	.	.	.	.	nonsynonymous SNV	0.028582161	0.002966195
1	chr5:94991500_T>G	2.195519447	2.67E-05	intronic	MCTP1	.	.	.	.	.	0.02890617	0.002962944
1	chr11:18335916_A>C	1.994287968	2.67E-05	exonic	GTF2H1	.	.	.	.	nonsynonymous SNV	0.026242879	0.00296063
1	chr15:70664698_C>T	3.563073874	2.66E-05	exonic	UACA	.	.	.	.	synonymous SNV	0.047005707	0.002950995
1	chr4:87494329_G>T	2.775290966	2.66E-05	exonic	SPARCL1	.	.	.	.	synonymous SNV	0.036579427	0.002950396
1	chr11:73378856_G>A	1.709256887	2.65E-05	intronic	RELT	.	.	.	.	.	0.022470502	0.002935599
1	chr1:112700518_C>A	1.091355205	2.65E-05	UTR3	MOV10	.	.	.	NM_020963.4:c.*11C>A;NM_001286072.1:c.*11C>A;NM_001130079.2:c.*11C>A;NM_001321324.1:c.*11C>A;NM_001369507.1:c.*11C>A	.	0.014292594	0.002934047
1	chr9:137330140_A>G	0.477436095	2.63E-05	intronic	EXD3	.	.	.	.	.	0.006167395	0.002918079
1	chr1:39357868_A>C	1.971144319	2.62E-05	exonic	MACF1	.	.	.	.	nonsynonymous SNV	0.025936573	0.002905105
1	chr17:78358693_A>G	1.541532755	2.61E-05	exonic	SOCS3	.	.	.	.	nonsynonymous SNV	0.020250679	0.002892294
1	chr13:77205527_C>T	1.278457046	2.61E-05	exonic	MYCBP2	.	.	.	.	nonsynonymous SNV	0.01676888	0.002890728
1	chr7:17891552_G>T	1.540676951	2.60E-05	exonic	SNX13	.	.	.	.	synonymous SNV	0.020239352	0.002875234
1	chr1:226690149_G>T	2.133845806	2.59E-05	intronic	ITPKB	.	.	.	.	.	0.028089922	0.002866069
1	chr2:101869929_G>A	2.723573685	2.58E-05	intronic	MAP4K4	.	.	.	.	.	0.03589495	0.002860589
1	chr4:16898663_T>C	2.619473457	2.58E-05	UTR5	LDB2	.	.	.	NM_001304435.1:c.-178A>G	.	0.034517187	0.002860002
1	chr17:1050592_A>T	4.350475788	2.58E-05	exonic	ABR	.	.	.	.	nonsynonymous SNV	0.057426945	0.002857078
1	chr6:34341888_C>T	3.068481445	2.58E-05	exonic	NUDT3;RPS10-NUDT3	.	.	.	.	nonsynonymous SNV	0.040459793	0.002852516
1	chr13:98575404_T>C	1.585756779	2.58E-05	intronic	STK24	.	.	.	.	.	0.020835982	0.002850878
1	chr12:6390848_G>A	2.272913456	2.57E-05	exonic	LTBR	.	.	.	.	nonsynonymous SNV	0.029930477	0.002849202
1	chr13:114013892_C>T	4.029272556	2.57E-05	intronic	RASA3	.	.	.	.	.	0.053175831	0.002843001
1	chr15:65650727_G>A	4.130552769	2.57E-05	exonic	SLC24A1	.	.	.	.	nonsynonymous SNV	0.054516271	0.002842894
1	chr4:158171022_C>G	3.65303731	2.57E-05	exonic	GASK1B	.	.	.	.	synonymous SNV	0.04819637	0.0028427
1	chr4:3215178_G>A	1.653675795	2.57E-05	exonic	HTT	.	.	.	.	nonsynonymous SNV	0.021734888	0.002840461
1	chr6:31271601_T>G	2.21436286	2.56E-05	exonic	HLA-C	.	.	.	.	nonsynonymous SNV	0.029155562	0.002835901
1	chr7:30924221_T>A	2.765119553	2.56E-05	UTR3	AQP1	.	.	.	NM_198098.4:c.*592T>A;NM_001329872.2:c.*212T>A	.	0.036444809	0.002832073
1	chr12:9072397_G>C	2.598930359	2.55E-05	exonic	A2M	.	.	.	.	synonymous SNV	0.0342453	0.002819085
1	chr14:102050104_A>G	3.049866199	2.55E-05	exonic	DYNC1H1	208084	not_specified|Charcot-Marie-Tooth_disease_axonal_type_2O	Benign/Likely_benign	.	nonsynonymous SNV	0.040213421	0.002818882
1	chr2:46298110_T>A	0.655478537	2.53E-05	intronic	EPAS1	.	.	.	.	.	0.008523781	0.002797519
1	chr10:44371218_A>T	0.188065469	2.52E-05	UTR3	CXCL12	.	.	.	NM_000609.7:c.*2110T>A;NM_001277990.2:c.*1670T>A	.	0.002337585	0.002790906
1	chr3:150418048_T>A	3.2108531	2.52E-05	intronic	TSC22D2	.	.	.	.	.	0.042344077	0.002790523
1	chr5:137985296_C>T	3.098288536	2.52E-05	exonic	FAM13B	.	.	.	.	nonsynonymous SNV	0.040854289	0.002789355
1	chr9:38068982_C>T	1.391480088	2.51E-05	UTR5	SHB	.	.	.	NM_003028.3:c.-337G>A	.	0.018264737	0.002782071
1	chr1:153952591_T>A	1.20548141	2.51E-05	exonic	CRTC2	.	.	.	.	stopgain	0.01580305	0.002778572
1	chr2:84906021_G>A	0.503349543	2.51E-05	exonic	TMSB10	.	.	.	.	nonsynonymous SNV	0.006510359	0.002775816
1	chr13:31144314_G>A	2.092793226	2.51E-05	intronic	HSPH1	.	.	.	.	.	0.027546592	0.002773597
1	chr6:31533780_G>C	6.609523296	2.51E-05	ncRNA_intronic	ATP6V1G2-DDX39B	.	.	.	.	.	0.087325363	0.002773354
1	chr8:60621177_G>A	2.497337341	2.49E-05	UTR3	RAB2A	.	.	.	NM_001242644.1:c.*408G>A;NM_002865.3:c.*408G>A	.	0.03290072	0.002752697
1	chr11:93734746_A>T	2.794225693	2.48E-05	upstream;downstream	MIR1304;SNORA40;TAF1D	.	.	.	dist=982;dist=364	.	0.036830027	0.002747155
1	chr12:6023667_C>T	2.764587164	2.47E-05	exonic	VWF	.	.	.	.	nonsynonymous SNV	0.036437762	0.002731355
1	chr3:64658629_G>T	2.135226488	2.46E-05	exonic	ADAMTS9	.	.	.	.	nonsynonymous SNV	0.028108195	0.002724131
1	chr16:89973258_G>A	2.208497286	2.46E-05	ncRNA_intronic	AFG3L1P	.	.	.	.	.	0.029077932	0.002719656
1	chr1:44776061_G>A	1.119677544	2.46E-05	exonic	RPS8	.	.	.	.	nonsynonymous SNV	0.014667439	0.002718751
1	chr22:36385196_T>G	1.462204218	2.45E-05	intronic	MYH9	.	.	.	.	.	0.019200768	0.002714602
1	chr17:64360234_G>T	4.783092976	2.45E-05	exonic	PECAM1	.	.	.	.	nonsynonymous SNV	0.063152619	0.002708736
1	chr11:75562788_G>A	3.191949129	2.44E-05	intronic	SERPINH1	.	.	.	.	.	0.042093884	0.002701171
1	chr19:49167223_C>G	1.065491438	2.44E-05	intronic	TRPM4	.	.	.	.	.	0.013950288	0.002695176
1	chr12:27544962_T>C	1.932560325	2.44E-05	intronic	PPFIBP1	.	.	.	.	.	0.025425915	0.002694205
1	chr5:150401682_A>T	1.673130989	2.44E-05	UTR3	CD74	.	.	.	NM_001364084.2:c.*590T>A;NM_001364083.2:c.*558T>A;NM_004355.3:c.*558T>A;NM_001025159.2:c.*558T>A;NM_001025158.2:c.*590T>A	.	0.021992377	0.002693587
1	chr1:97573865_C>G	1.310471654	2.43E-05	exonic	DPYD	.	.	.	.	nonsynonymous SNV	0.017192593	0.002690815
1	chr9:110055886_C>T	1.355571151	2.43E-05	intronic	PALM2AKAP2	.	.	.	.	.	0.017789483	0.002685
1	chr18:55259996_A>T	1.235307097	2.42E-05	exonic	TCF4	.	.	.	.	nonsynonymous SNV	0.016197792	0.002679409
1	chr16:84181976_G>T	1.684875965	2.41E-05	exonic	TAF1C	.	.	.	.	synonymous SNV	0.022147821	0.002666105
1	chr6:32578900_T>A	3.531930447	2.41E-05	UTR3	HLA-DRB1	.	.	.	NM_001243965.1:c.*191A>T;NM_002124.3:c.*191A>T	.	0.046593525	0.002664703
1	chr3:194136378_A>G	1.974834561	2.40E-05	UTR5	HES1	.	.	.	NM_005524.4:c.-3A>G	.	0.025985413	0.00265859
1	chr2:197490411_T>G	0.454860508	2.40E-05	intronic	HSPD1	.	.	.	.	.	0.005868608	0.002648089
1	chr9:137330075_A>G	0.702060878	2.37E-05	intronic	EXD3	.	.	.	.	.	0.009140297	0.002621299
1	chr22:39318661_C>T	2.579499483	2.36E-05	intronic	RPL3	.	.	.	.	.	0.033988133	0.002610103
1	chr9:99067030_A>C	1.479094982	2.36E-05	exonic	COL15A1	.	.	.	.	nonsynonymous SNV	0.019424317	0.002609063
1	chr21:8254322_A>C	2.948942661	2.35E-05	ncRNA_intronic	RNA28SN5	.	.	.	.	.	0.038877701	0.002592701
1	chr12:104463109_G>C	2.365538597	2.34E-05	intronic	CHST11	.	.	.	.	.	0.031156368	0.002589893
1	chr8:13130478_C>G	5.971231461	2.34E-05	intronic	DLC1	.	.	.	.	.	0.078877592	0.002582322
1	chr8:102652166_A>T	3.399893284	2.34E-05	exonic	KLF10	.	.	.	.	nonsynonymous SNV	0.044846018	0.002580664
1	chr14:75258556_C>T	0.922270358	2.33E-05	intergenic	TMED10;FOS	.	.	.	dist=81944;dist=20272	.	0.012054762	0.002571378
1	chr1:145994945_T>G	3.228261948	2.32E-05	exonic	TXNIP	.	.	.	.	nonsynonymous SNV	0.042574483	0.002563617
1	chr3:182837148_C>A	1.56761837	2.31E-05	exonic	ATP11B	.	.	.	.	stopgain	0.020595921	0.002555668
1	chr6:31817850_T>A	2.490090847	2.31E-05	UTR3	HSPA1A	.	.	.	NM_005345.6:c.*168T>A	.	0.032804813	0.002550737
1	chr4:87981679_C>A	1.943110704	2.31E-05	exonic	SPP1	3915521	not_specified	Uncertain_significance	.	nonsynonymous SNV	0.025565549	0.002548461
1	chr2:64106066_A>G	3.013766766	2.30E-05	intronic	PELI1	.	.	.	.	.	0.039735646	0.002539912
1	chr6:31822637_A>C	2.088636398	2.29E-05	intergenic	HSPA1A;HSPA1B	.	.	.	dist=4695;dist=5101	.	0.027491577	0.002531566
1	chr3:122555784_C>G	4.352803707	2.29E-05	exonic	PARP9	.	.	.	.	nonsynonymous SNV	0.057457755	0.002530548
1	chr5:134855195_T>A	1.696808457	2.29E-05	exonic	C5orf24	.	.	.	.	nonsynonymous SNV	0.022305747	0.002526091
1	chr22:50678908_G>A	0.881699204	2.28E-05	exonic	SHANK3	2819788	not_provided	Likely_benign	.	synonymous SNV	0.011517804	0.002523484
1	chr10:101798865_A>T	1.988531709	2.28E-05	exonic	OGA	.	.	.	.	nonsynonymous SNV	0.026166695	0.002523027
1	chr15:59272422_A>T	1.914928913	2.28E-05	exonic	MYO1E	.	.	.	.	nonsynonymous SNV	0.025192564	0.002520494
1	chr6:32584135_A>C	1.422438622	2.28E-05	exonic	HLA-DRB1	.	.	.	.	nonsynonymous SNV	0.018674472	0.002515739
1	chr11:9258408_A>T	1.844284177	2.28E-05	intronic	DENND5A	.	.	.	.	.	0.024257583	0.002514602
1	chr8:85474374_G>A	1.698084235	2.28E-05	exonic	CA2	.	.	.	.	synonymous SNV	0.022322632	0.002513565
1	chr17:48927831_A>G	2.917994738	2.27E-05	UTR3	UBE2Z	.	.	.	NM_023079.5:c.*697A>G	.	0.038468107	0.002510335
1	chr7:131502040_C>T	2.566029549	2.27E-05	UTR3	PODXL	.	.	.	NM_001018111.3:c.*2271G>A;NM_005397.4:c.*2271G>A	.	0.033809859	0.002508608
1	chr6:153002459_C>T	1.443350792	2.27E-05	exonic	MTRF1L	.	.	.	.	nonsynonymous SNV	0.018951244	0.002506377
1	chr3:10142853_G>C	0.896079183	2.27E-05	exonic	VHL	.	.	.	.	nonsynonymous SNV	0.011708122	0.002504506
1	chr12:109907541_G>C	2.88325119	2.27E-05	exonic	TCHP	.	.	.	.	nonsynonymous SNV	0.038008277	0.002501844
1	chr1:179126389_A>T	2.864615202	2.26E-05	exonic	ABL2	.	.	.	.	synonymous SNV	0.03776163	0.002490996
1	chrX:12976790_G>A	1.794920564	2.26E-05	exonic	TMSB4X	.	.	.	.	synonymous SNV	0.023604258	0.002490553
1	chr1:89052854_T>G	1.890038967	2.25E-05	UTR3	GBP1	.	.	.	NM_002053.3:c.*501A>C	.	0.024863147	0.002488011
1	chr9:131628027_G>C	2.741714954	2.24E-05	exonic	RAPGEF1	.	.	.	.	nonsynonymous SNV	0.03613505	0.002475449
1	chr16:58614693_A>G	1.458129406	2.24E-05	intronic	CNOT1	.	.	.	.	.	0.019146838	0.002474783
1	chr8:30804285_A>G	1.991017699	2.24E-05	intronic	PPP2CB	.	.	.	.	.	0.026199597	0.002467283
1	chr17:19188111_G>A	0.866046369	2.23E-05	ncRNA_exonic	SNORD3A	.	.	.	.	.	0.011310639	0.002461162
1	chr19:49490841_G>A	2.726055861	2.23E-05	exonic	RPL13A	.	.	.	.	nonsynonymous SNV	0.035927802	0.002458666
1	chr17:40349797_G>A	0.667706311	2.22E-05	exonic	RARA	.	.	.	.	nonsynonymous SNV	0.008685615	0.002454482
1	chr19:5924873_G>T	2.264930248	2.22E-05	exonic	RANBP3	.	.	.	.	nonsynonymous SNV	0.02982482	0.002445923
1	chr12:124411275_G>C	2.485127449	2.22E-05	intronic	NCOR2	.	.	.	.	.	0.032739123	0.002445353
1	chr15:101286301_G>A	1.394612432	2.22E-05	intronic	SNRPA1	.	.	.	.	.	0.018306193	0.002445204
1	chr6:32579072_G>A	3.159917355	2.21E-05	UTR3	HLA-DRB1	.	.	.	NM_001243965.1:c.*19C>T;NM_002124.3:c.*19C>T	.	0.041669944	0.002435896
1	chr8:144308473_C>T	0.964173436	2.20E-05	intronic	HSF1	.	.	.	.	.	0.012609347	0.002430683
1	chr19:1254927_G>A	1.226472259	2.19E-05	exonic	MIDN	.	.	.	.	nonsynonymous SNV	0.016080863	0.002415748
1	chr6:111842032_C>G	1.715950251	2.19E-05	intronic	FYN	.	.	.	.	.	0.022559088	0.002414862
1	chr8:73292358_A>G	2.051653385	2.19E-05	exonic	RPL7	.	.	.	.	synonymous SNV	0.027002108	0.002411135
1	chr13:76886276_G>A	2.351288795	2.17E-05	UTR5	KCTD12	.	.	.	NM_138444.4:c.-128C>T	.	0.030967772	0.002395355
1	chr6:32662712_T>A	1.376820683	2.16E-05	intronic	HLA-DQB1	.	.	.	.	.	0.01807072	0.002383866
1	chr22:50284159_C>T	1.569152117	2.16E-05	exonic	PLXNB2	2354986	not_specified	Uncertain_significance	.	nonsynonymous SNV	0.02061622	0.002379321
1	chrX:54811644_C>T	1.607605457	2.15E-05	exonic	MAGED2	1268136	not_provided|Bartter_disease_type_5	Benign	.	synonymous SNV	0.021125149	0.0023748
1	chr9:111934254_A>T	1.929065943	2.15E-05	UTR3	UGCG	.	.	.	NM_003358.3:c.*1257A>T	.	0.025379667	0.002370466
1	chrX:120541626_C>T	1.320978761	2.15E-05	exonic	CUL4B	.	.	.	.	synonymous SNV	0.017331654	0.002369898
1	chr16:14264420_T>A	1.944821835	2.15E-05	UTR3	MRTFB	.	.	.	NM_014048.4:c.*2976T>A;NM_001365412.2:c.*2976T>A;NM_001308142.2:c.*2976T>A;NM_001365411.2:c.*2976T>A;NM_001365413.2:c.*2976T>A;NM_001365414.2:c.*2976T>A	.	0.025588196	0.002366676
1	chr1:634112_T>C	2.36127305	2.13E-05	intergenic	MIR12136;OR4F16	.	.	.	dist=1427;dist=51604	.	0.031099914	0.002348661
1	chr1:204410642_C>T	4.586769104	2.13E-05	exonic	PPP1R15B	.	.	.	.	nonsynonymous SNV	0.060554279	0.002343519
1	chr21:8254320_G>A	2.071372986	2.12E-05	ncRNA_intronic	RNA28SN5	.	.	.	.	.	0.027263096	0.002343051
1	chr15:92949793_T>A	1.635738134	2.12E-05	intronic	CHD2	.	.	.	.	.	0.021497484	0.00233633
1	chr6:32637430_C>G	3.315893888	2.11E-05	UTR5	HLA-DQA1	.	.	.	NM_002122.5:c.-29C>G	.	0.043734288	0.002328946
1	chr2:60922583_G>A	1.668973804	2.11E-05	UTR3	REL	.	.	.	NM_002908.4:c.*48G>A;NM_001291746.2:c.*48G>A	.	0.021937357	0.002328433
1	chr1:42958641_C>T	0.468848884	2.11E-05	exonic	SLC2A1	2002327	GLUT1_deficiency_syndrome_1,_autosomal_recessive	Uncertain_significance	.	nonsynonymous SNV	0.006053744	0.002327247
1	chr15:64951864_T>C	2.328993082	2.10E-05	intronic	ANKDD1A	.	.	.	.	.	0.030672689	0.002320352
1	chr8:33549464_A>C	0.76311934	2.10E-05	exonic	RNF122	.	.	.	.	nonsynonymous SNV	0.009948403	0.00231234
1	chr6:134172220_T>G	1.49102366	2.09E-05	exonic	SGK1	.	.	.	.	synonymous SNV	0.019582192	0.00229992
1	chrX:1360919_T>C	2.73818326	2.08E-05	intronic	IL3RA	.	.	.	.	.	0.036088308	0.002296729
1	chr5:132880005_T>G	1.118862152	2.06E-05	UTR3	AFF4	.	.	.	NM_014423.4:c.*1054A>C	.	0.014656647	0.002270356
1	chr7:30924284_G>A	3.151772261	2.06E-05	UTR3	AQP1	.	.	.	NM_198098.4:c.*655G>A;NM_001329872.2:c.*275G>A	.	0.041562144	0.002269913
1	chr3:12587352_A>T	0.983265758	2.06E-05	intronic	RAF1	.	.	.	.	.	0.012862034	0.002267616
1	chr13:75286833_A>T	2.548499107	2.05E-05	exonic	TBC1D4	.	.	.	.	nonsynonymous SNV	0.033577844	0.002259809
1	chr4:87490325_C>T	2.583364248	2.05E-05	exonic	SPARCL1	.	.	.	.	synonymous SNV	0.034039283	0.00225716
1	chr9:136542759_A>T	0.870487869	2.04E-05	intronic	NOTCH1	.	.	.	.	.	0.011369422	0.002246806
1	chr3:119295974_T>A	0.997054398	2.03E-05	intronic	ARHGAP31	.	.	.	.	.	0.013044526	0.002235183
1	chr2:36358507_T>C	2.367860079	2.03E-05	intronic	CRIM1	.	.	.	.	.	0.031187093	0.002234569
1	chr1:153991656_G>A	2.527076721	2.03E-05	exonic	RPS27	.	.	.	.	nonsynonymous SNV	0.03329432	0.002231668
1	chr11:126265388_C>T	3.204292297	2.02E-05	exonic	SRPRA	.	.	.	.	synonymous SNV	0.042257245	0.002230134
1	chr12:14436221_C>A	0.926201046	2.00E-05	exonic	ATF7IP	.	.	.	.	synonymous SNV	0.012106784	0.002200095
1	chr19:12552025_G>A	0.867999673	1.99E-05	upstream	ZNF564	.	.	.	dist=543	.	0.011336491	0.002193758
1	chr3:30629556_C>A	1.608204007	1.99E-05	intronic	TGFBR2	.	.	.	.	.	0.02113307	0.002188896
1	chr6:32519584_G>A	2.105697155	1.98E-05	exonic	HLA-DRB5	.	.	.	.	synonymous SNV	0.027717375	0.002176227
1	chr5:38479573_C>T	3.762235641	1.98E-05	UTR3	LIFR	.	.	.	NM_001127671.2:c.*2022G>A;NM_002310.6:c.*2022G>A;NM_001364298.1:c.*2022G>A;NM_001364297.1:c.*2022G>A	.	0.049641606	0.002175521
1	chr6:33069862_G>A	3.103203058	1.96E-05	exonic	HLA-DPA1	.	.	.	.	nonsynonymous SNV	0.040919332	0.002156832
1	chr2:99170638_C>T	1.546831965	1.96E-05	exonic	MITD1	.	.	.	.	synonymous SNV	0.020320813	0.002154804
1	chr14:24164908_C>A	2.155062199	1.95E-05	exonic	IRF9	.	.	.	.	nonsynonymous SNV	0.02837072	0.002141171
1	chr19:48881909_A>G	1.598884463	1.93E-05	intronic	TULP2	.	.	.	.	.	0.021009726	0.002127899
1	chr22:50708482_T>G	0.581357896	1.93E-05	intronic	SHANK3	.	.	.	.	.	0.007542797	0.002120811
1	chr15:63636017_C>T	0.520142317	1.92E-05	exonic	HERC1	.	.	.	.	nonsynonymous SNV	0.006732611	0.00210999
1	chr19:38831359_G>T	3.858776093	1.91E-05	exonic	ECH1	.	.	.	.	synonymous SNV	0.050919316	0.002104947
1	chr8:51833593_C>T	0.791878164	1.91E-05	exonic	PCMTD1	.	.	.	.	synonymous SNV	0.010329025	0.002101187
1	chr8:99143083_T>C	1.877501845	1.91E-05	exonic	VPS13B	3051663	Cohen_syndrome	Likely_benign	.	synonymous SNV	0.024697218	0.002097292
1	chr17:28631504_C>T	2.326821804	1.91E-05	exonic	KIAA0100	.	.	.	.	nonsynonymous SNV	0.030643953	0.002097236
1	chrX:155545118_C>T	3.767245293	1.89E-05	exonic	TMLHE	.	.	.	.	stopgain	0.049707909	0.002083316
1	chr1:227317879_A>T	0.556854904	1.89E-05	UTR5	CDC42BPA	.	.	.	NM_001366011.1:c.-697T>A;NM_001366010.2:c.-697T>A;NM_001366019.2:c.-697T>A;NM_014826.5:c.-697T>A;NM_003607.4:c.-697T>A	.	0.0072185	0.002082292
1	chr3:197954020_G>A	0.926755786	1.88E-05	exonic	RPL35A	.	.	.	.	nonsynonymous SNV	0.012114126	0.002069481
1	chr22:20126311_A>C	1.000122786	1.88E-05	exonic	RANBP1	.	.	.	.	nonsynonymous SNV	0.013085136	0.002066935
1	chr10:114547752_A>C	1.990663528	1.87E-05	exonic	ABLIM1	.	.	.	.	nonsynonymous SNV	0.026194909	0.002058799
1	chrX:115622370_G>C	1.614990234	1.87E-05	exonic	PLS3	.	.	.	.	nonsynonymous SNV	0.021222886	0.002053911
1	chr2:55235501_T>C	1.360999465	1.87E-05	exonic	RPS27A	.	.	.	.	nonsynonymous SNV	0.017861327	0.002052118
1	chr5:181046679_G>C	0.81137377	1.86E-05	intronic	BTNL9	.	.	.	.	.	0.010587049	0.002044407
1	chr17:82848814_C>T	1.079562187	1.85E-05	intronic	TBCD	.	.	.	.	.	0.014136514	0.002036063
1	chr19:6530645_T>C	0.350044966	1.85E-05	upstream	TNFSF9	.	.	.	dist=381	.	0.004481378	0.002032798
1	chr12:9101154_C>T	2.192430973	1.83E-05	exonic	A2M	.	.	.	.	synonymous SNV	0.028865295	0.002014084
1	chr12:79908040_C>T	0.923377931	1.83E-05	intronic	PPP1R12A	.	.	.	.	.	0.01206942	0.002007899
1	chr19:2476387_A>G	3.244643688	1.83E-05	exonic	GADD45B	.	.	.	.	nonsynonymous SNV	0.042791294	0.002007872
1	chr9:127672109_T>A	1.651815414	1.83E-05	exonic	STXBP1	.	.	.	.	nonsynonymous SNV	0.021710266	0.002006178
1	chr6:137879555_G>A	1.411567569	1.82E-05	intronic	TNFAIP3	.	.	.	.	.	0.018530594	0.001996488
1	chr9:19342765_G>A	0.817582011	1.82E-05	exonic	DENND4C	.	.	.	.	nonsynonymous SNV	0.010669215	0.001995441
1	chr2:84906019_T>C	0.579623759	1.82E-05	exonic	TMSB10	.	.	.	.	startloss	0.007519845	0.001995102
1	chr2:43889827_A>T	1.190004945	1.82E-05	exonic	LRPPRC	.	.	.	.	synonymous SNV	0.01559822	0.001994866
1	chr19:35167028_C>A	3.141042948	1.81E-05	intronic	FXYD5	.	.	.	.	.	0.041420142	0.001986069
1	chr3:4984213_G>C	2.323482513	1.80E-05	UTR3	BHLHE40	.	.	.	NM_003670.3:c.*521G>C	.	0.030599757	0.001980352
1	chr5:141604393_C>T	2.808203697	1.80E-05	intronic	DIAPH1	.	.	.	.	.	0.037015026	0.001975934
1	chr10:62096508_G>T	0.578306437	1.80E-05	UTR3	ARID5B	.	.	.	NM_032199.3:c.*3478G>T;NM_001244638.2:c.*3478G>T	.	0.007502411	0.001974386
1	chr6:31641590_C>T	1.219022632	1.79E-05	exonic	BAG6	.	.	.	.	nonsynonymous SNV	0.015982268	0.001970554
1	chr2:46373338_G>A	3.238048077	1.79E-05	intronic	EPAS1	.	.	.	.	.	0.042704002	0.001960488
1	chr1:246626793_C>A	1.98184669	1.78E-05	intronic	CNST	.	.	.	.	.	0.026078219	0.001950942
1	chr2:237755116_T>A	1.374149442	1.77E-05	intronic	LRRFIP1	.	.	.	.	.	0.018035366	0.001937539
1	chr1:179112359_T>A	0.932615161	1.75E-05	exonic	ABL2	.	.	.	.	nonsynonymous SNV	0.012191675	0.001925003
1	chr1:161198886_G>T	1.376049519	1.75E-05	UTR5	ADAMTS4	.	.	.	NM_005099.6:c.-259C>A;NM_001320336.2:c.-259C>A	.	0.018060513	0.001917795
1	chr3:149526039_A>T	1.529917479	1.74E-05	exonic	WWTR1	.	.	.	.	nonsynonymous SNV	0.020096951	0.00190916
1	chr6:32981027_C>T	2.605037928	1.74E-05	UTR3	BRD2	.	.	.	NM_005104.4:c.*309C>T;NM_001113182.3:c.*309C>T;NM_001291986.2:c.*309C>T;NM_001199455.1:c.*309C>T;NM_001199456.1:c.*309C>T	.	0.034326134	0.001904769
1	chr1:179130910_C>T	2.673482418	1.73E-05	intronic	ABL2	.	.	.	.	.	0.035231994	0.001901811
1	chr7:130933271_A>T	0.932112992	1.73E-05	intergenic	LINC00513;LINC-PINT	.	.	.	dist=11325;dist=8489	.	0.012185029	0.001898701
1	chr5:14157434_C>T	0.564062059	1.72E-05	intronic	TRIO	.	.	.	.	.	0.007313887	0.001891126
1	chr10:103450008_G>T	1.759519458	1.72E-05	UTR5	CALHM2	.	.	.	NM_015916.5:c.-67C>A	.	0.023135725	0.001891093
1	chr11:33353224_G>A	1.025659442	1.72E-05	exonic	HIPK3	.	.	.	.	nonsynonymous SNV	0.013423113	0.001888363
1	chr17:7023593_G>A	0.530660272	1.72E-05	intronic	BCL6B	.	.	.	.	.	0.006871815	0.001882553
1	chr1:61925156_C>T	0.976789534	1.71E-05	intronic	PATJ	.	.	.	.	.	0.012776321	0.001874236
1	chr19:39388417_G>T	0.8751176	1.69E-05	exonic	PAF1	.	.	.	.	nonsynonymous SNV	0.011430696	0.00185462
1	chr2:37126349_T>G	0.371327817	1.69E-05	exonic	EIF2AK2	.	.	.	.	nonsynonymous SNV	0.004763056	0.001854301
1	chr1:7835900_G>A	2.506916046	1.69E-05	exonic	PER3	.	.	.	.	nonsynonymous SNV	0.033027494	0.001853776
1	chr17:42577242_C>T	1.252757192	1.69E-05	exonic	PSMC3IP	.	.	.	.	nonsynonymous SNV	0.016428744	0.001849866
1	chr16:57628978_G>C	2.329118013	1.68E-05	intronic	ADGRG1	.	.	.	.	.	0.030674343	0.001836696
1	chr16:18861517_C>T	0.562337101	1.67E-05	intronic	SMG1	.	.	.	.	.	0.007291057	0.001829827
1	chr10:95432470_G>T	1.368974447	1.66E-05	exonic	SORBS1	.	.	.	.	synonymous SNV	0.017966875	0.001823732
1	chr20:23048256_A>T	0.652429879	1.66E-05	exonic	THBD	.	.	.	.	nonsynonymous SNV	0.008483432	0.001819685
1	chr17:29286509_A>T	0.701904297	1.65E-05	exonic	NUFIP2	.	.	.	.	nonsynonymous SNV	0.009138224	0.001808265
1	chr22:36305548_C>T	1.304697514	1.65E-05	intronic	MYH9	.	.	.	.	.	0.017116172	0.001807086
1	chr20:20629569_G>A	1.873259187	1.63E-05	exonic	RALGAPA2	.	.	.	.	stopgain	0.024641067	0.00178539
1	chr7:92027731_C>T	0.989557087	1.63E-05	intronic	AKAP9	.	.	.	.	.	0.012945299	0.001779329
1	chr22:36281995_A>T	0.568963647	1.62E-05	UTR3	MYH9	.	.	.	NM_002473.6:c.*673T>A	.	0.007378759	0.001775559
1	chr5:76732320_A>C	1.573008895	1.62E-05	exonic	F2R	.	.	.	.	nonsynonymous SNV	0.020667264	0.001773465
1	chr17:76718649_C>T	2.935539246	1.62E-05	UTR3	JMJD6	.	.	.	NM_015167.3:c.*80G>A	.	0.038700307	0.001769507
1	chr1:116398982_T>C	1.080726266	1.61E-05	exonic	ATP1A1	.	.	.	.	synonymous SNV	0.01415192	0.001764348
1	chr5:94727571_A>G	1.425572634	1.60E-05	intronic	MCTP1	.	.	.	.	.	0.01871595	0.001745668
1	chr12:122767557_G>C	0.842763245	1.59E-05	exonic	DENR	.	.	.	.	nonsynonymous SNV	0.011002488	0.001742037
1	chr2:216160089_T>A	1.068493128	1.58E-05	exonic	XRCC5	.	.	.	.	synonymous SNV	0.013990015	0.001724839
1	chr12:48860996_C>T	0.610457361	1.57E-05	splicing	RND1	.	.	.	NM_014470.4:exon4:c.453+1G>A	.	0.007927927	0.001717257
1	chr3:71130461_C>A	0.659840107	1.57E-05	intronic	FOXP1	.	.	.	.	.	0.008581506	0.001713664
1	chr12:6935620_G>A	1.846153021	1.57E-05	exonic	ATN1	.	.	.	.	nonsynonymous SNV	0.024282318	0.001713378
1	chr1:27322477_G>A	0.861848772	1.56E-05	intronic	TMEM222	.	.	.	.	.	0.011255084	0.001707506
1	chr1:32039850_G>A	0.468124568	1.56E-05	intronic	KHDRBS1	.	.	.	.	.	0.006044157	0.001704858
1	chr2:46297660_T>A	2.134710312	1.56E-05	UTR5	EPAS1	.	.	.	NM_001430.5:c.-252T>A	.	0.028101364	0.001703073
1	chr3:47164038_C>G	0.669988811	1.55E-05	UTR5	SETD2	.	.	.	NM_001349370.2:c.-39535G>C;NM_014159.7:c.-114G>C	.	0.008715824	0.001697674
1	chr22:42516842_T>C	0.815611124	1.55E-05	intronic	RRP7A	.	.	.	.	.	0.01064313	0.001695319
1	chr15:70678159_A>T	0.966796637	1.55E-05	exonic	UACA	.	.	.	.	synonymous SNV	0.012644065	0.001692766
1	chr2:46372784_C>T	1.172688723	1.55E-05	intronic	EPAS1	.	.	.	.	.	0.01536904	0.001690335
1	chr17:64323816_C>G	1.770121098	1.54E-05	exonic	PECAM1	.	.	.	.	stoploss	0.023276038	0.001682376
1	chr3:16493826_C>T	0.468958914	1.53E-05	exonic	RFTN1	.	.	.	.	nonsynonymous SNV	0.0060552	0.001669248
1	chr21:26839930_T>G	1.164197445	1.52E-05	exonic	ADAMTS1	.	.	.	.	nonsynonymous SNV	0.015256658	0.001662908
1	chr8:133242133_C>A	1.856199622	1.51E-05	intronic	NDRG1	.	.	.	.	.	0.024415284	0.001652388
1	chr3:184136684_G>C	0.912000358	1.50E-05	exonic	EIF2B5	.	.	.	.	nonsynonymous SNV	0.011918838	0.00163795
1	chr16:67195926_G>A	2.312826157	1.49E-05	exonic	E2F4	.	.	.	.	nonsynonymous SNV	0.030458721	0.001626747
1	chr6:32663372_C>T	1.110603452	1.49E-05	intronic	HLA-DQB1	.	.	.	.	.	0.014547344	0.001625911
1	chr15:40036354_T>A	1.90764153	1.48E-05	exonic	SRP14	.	.	.	.	synonymous SNV	0.025096116	0.001618371
1	chr17:7860608_T>C	1.395862579	1.48E-05	UTR3	CYB5D1	.	.	.	NM_001330110.2:c.*1141T>C;NM_144607.6:c.*996T>C	.	0.018322739	0.001617352
1	chr5:150402154_A>G	2.176834345	1.47E-05	UTR3	CD74	.	.	.	NM_001364084.2:c.*118T>C;NM_001364083.2:c.*86T>C;NM_004355.3:c.*86T>C;NM_001025159.2:c.*86T>C;NM_001025158.2:c.*118T>C	.	0.028658874	0.001606844
1	chr12:49795419_C>T	0.199045494	1.46E-05	exonic	NCKAP5L	.	.	.	.	nonsynonymous SNV	0.002482905	0.001595333
1	chr7:130931307_A>G	1.927422404	1.45E-05	intergenic	LINC00513;LINC-PINT	.	.	.	dist=9361;dist=10453	.	0.025357915	0.001576507
1	chr9:5438284_C>A	0.80775106	1.44E-05	upstream	PLGRKT	.	.	.	dist=359	.	0.010539103	0.001574431
1	chr2:218277426_A>T	2.378967285	1.44E-05	exonic	TMBIM1	.	.	.	.	synonymous SNV	0.031334096	0.001573955
1	chr19:49490845_T>A	1.259197593	1.44E-05	exonic	RPL13A	.	.	.	.	nonsynonymous SNV	0.016513982	0.001571924
1	chr20:62329830_G>A	0.786221921	1.44E-05	exonic	LAMA5	2179327	not_provided	Uncertain_significance	.	nonsynonymous SNV	0.010254165	0.001568386
1	chr10:93702543_G>C	0.482610464	1.43E-05	UTR5	FRA10AC1	.	.	.	NM_001347713.1:c.-2437C>G;NM_001347712.1:c.-2437C>G;NM_001347715.1:c.-2437C>G;NM_145246.5:c.-2437C>G	.	0.006235878	0.001562738
1	chr7:30923540_C>A	1.785820484	1.42E-05	exonic	AQP1	.	.	.	.	nonsynonymous SNV	0.023483818	0.001551159
1	chr9:32543818_A>G	0.878786862	1.41E-05	exonic	TOPORS	.	.	.	.	nonsynonymous SNV	0.011479259	0.001537954
1	chr5:98856716_A>G	1.521601677	1.39E-05	exonic	CHD1	.	.	.	.	synonymous SNV	0.019986891	0.001515413
1	chr3:58143532_G>A	0.836483479	1.39E-05	exonic	FLNB	.	.	.	.	nonsynonymous SNV	0.010919375	0.001515159
1	chr3:37506078_T>A	0.576767683	1.39E-05	exonic	ITGA9	.	.	.	.	nonsynonymous SNV	0.007482045	0.001509833
1	chr5:1047279_G>A	0.35020557	1.39E-05	intergenic	NKD2;SLC12A7	.	.	.	dist=8336;dist=3105	.	0.004483503	0.001509683
1	chr20:31723221_C>G	0.918635666	1.38E-05	ncRNA_exonic	ABALON	.	.	.	.	.	0.012006657	0.001503934
1	chr11:76496399_T>A	1.576212525	1.38E-05	exonic	EMSY	.	.	.	.	nonsynonymous SNV	0.020709664	0.001500931
1	chr8:58566819_T>C	1.539959669	1.37E-05	intronic	SDCBP	.	.	.	.	.	0.020229859	0.001494769
1	chr11:13419579_A>G	1.26166594	1.36E-05	exonic	BTBD10	.	.	.	.	synonymous SNV	0.016546651	0.001485082
1	chr11:68775381_A>T	0.516901731	1.36E-05	exonic	CPT1A	.	.	.	.	nonsynonymous SNV	0.006689721	0.001484023
1	chr6:32665888_C>T	0.774061441	1.36E-05	intronic	HLA-DQB1	.	.	.	.	.	0.010093222	0.001475231
1	chr16:67540692_T>G	1.460129023	1.35E-05	exonic	RIPOR1	.	.	.	.	nonsynonymous SNV	0.019173303	0.001471045
1	chr13:31147593_T>A	1.939265132	1.33E-05	intronic	HSPH1	.	.	.	.	.	0.025514653	0.001447125
1	chr12:68619359_C>T	0.670488119	1.32E-05	intronic	RAP1B	.	.	.	.	.	0.008722432	0.001430667
1	chr12:6013543_C>T	1.349372029	1.31E-05	exonic	VWF	.	.	.	.	nonsynonymous SNV	0.017707438	0.00142443
1	chr19:38880827_A>T	1.471093774	1.31E-05	exonic	SIRT2	.	.	.	.	nonsynonymous SNV	0.019318421	0.001423932
1	chr3:30693785_T>A	2.51238513	1.31E-05	UTR3	TGFBR2	.	.	.	NM_001024847.2:c.*2186T>A;NM_003242.6:c.*2186T>A	.	0.033099877	0.001422167
1	chr6:32666247_T>A	2.46697402	1.28E-05	intronic	HLA-DQB1	.	.	.	.	.	0.032498863	0.001392161
1	chr9:128482832_T>A	0.996021926	1.28E-05	exonic	ODF2	.	.	.	.	nonsynonymous SNV	0.013030861	0.001392136
1	chr10:33197685_T>G	0.942679763	1.26E-05	exonic	NRP1	.	.	.	.	nonsynonymous SNV	0.012324879	0.00136472
1	chr1:2281178_G>A	1.055117607	1.24E-05	intronic	SKI	.	.	.	.	.	0.01381299	0.001343289
1	chrX:1424408_T>C	0.659323514	1.23E-05	intronic	ASMTL	.	.	.	.	.	0.008574669	0.001336243
1	chr2:84906498_T>A	1.419590592	1.23E-05	UTR3	TMSB10	.	.	.	NM_021103.4:c.*75T>A	.	0.018636778	0.001328862
1	chr5:150402188_A>T	0.475201786	1.21E-05	UTR3	CD74	.	.	.	NM_001364084.2:c.*84T>A;NM_001364083.2:c.*52T>A;NM_004355.3:c.*52T>A;NM_001025159.2:c.*52T>A;NM_001025158.2:c.*84T>A	.	0.006137824	0.001315529
1	chr5:95822437_C>T	1.076638699	1.21E-05	intronic	GLRX	.	.	.	.	.	0.014097821	0.001309179
1	chr19:816502_C>T	1.673238277	1.21E-05	intronic	PLPPR3	.	.	.	.	.	0.021993797	0.00130903
1	chr20:43463045_T>C	3.596526861	1.20E-05	UTR3	SRSF6	.	.	.	NM_006275.6:c.*1982T>C	.	0.047448456	0.001301769
1	chr6:132817497_T>C	2.604450941	1.20E-05	exonic	RPS12	.	.	.	.	synonymous SNV	0.034318365	0.001294477
1	chr3:150458670_A>C	1.218203902	1.19E-05	UTR3	TSC22D2	.	.	.	NM_014779.4:c.*34A>C;NM_001303264.2:c.*34A>C	.	0.015971432	0.001283927
1	chr6:46863009_G>T	0.760414422	1.16E-05	exonic	ADGRF5	.	.	.	.	nonsynonymous SNV	0.009912604	0.001249411
1	chr12:108817096_C>T	2.015736341	1.15E-05	exonic	SSH1	.	.	.	.	nonsynonymous SNV	0.026526747	0.001240528
1	chr6:32578927_G>A	1.37197566	1.14E-05	UTR3	HLA-DRB1	.	.	.	NM_001243965.1:c.*164C>T;NM_002124.3:c.*164C>T	.	0.018006596	0.001233107
1	chr15:78892246_T>C	0.749186277	1.14E-05	exonic	MORF4L1	.	.	.	.	nonsynonymous SNV	0.009764	0.001229598
1	chr4:48851870_C>A	1.754299521	1.13E-05	exonic	OCIAD1	.	.	.	.	nonsynonymous SNV	0.02306664	0.001217489
1	chr7:6392043_T>C	0.845500827	1.12E-05	splicing	RAC1	.	.	.	NM_006908.5:exon3:c.225+2T>C;NM_018890.4:exon3:c.225+2T>C	.	0.011038719	0.001211401
1	chr17:41786667_T>C	1.350928307	1.09E-05	UTR5	JUP	328421	Arrhythmogenic_right_ventricular_dysplasia_12|Naxos_disease|not_provided	Benign	NM_001352773.1:c.-14813A>G;NM_001352774.1:c.-14813A>G;NM_021991.3:c.-14813A>G;NM_001352776.1:c.-14813A>G;NM_001352775.1:c.-14813A>G;NM_002230.4:c.-14813A>G	.	0.017728035	0.001175682
1	chr11:128461388_A>G	0.708186746	1.07E-05	UTR3	ETS1	.	.	.	NM_001162422.1:c.*973T>C;NM_001330451.2:c.*973T>C;NM_005238.4:c.*973T>C;NM_001143820.2:c.*973T>C	.	0.009221372	0.001153334
1	chr16:67178101_A>T	0.359901518	1.06E-05	exonic	KIAA0895L	.	.	.	.	nonsynonymous SNV	0.004611829	0.001138814
1	chr4:3074930_G>A	0.540400326	1.04E-05	exonic	HTT	.	.	.	.	synonymous SNV	0.007000725	0.001123852
1	chr16:84182423_A>T	0.311965942	1.01E-05	exonic	TAF1C	.	.	.	.	nonsynonymous SNV	0.003977403	0.001086372
1	chrX:74271466_A>T	0.686745226	1.01E-05	ncRNA_intronic	FTX	.	.	.	.	.	0.008937594	0.001082658
1	chr5:150402171_G>A	0.385270327	9.95E-06	UTR3	CD74	.	.	.	NM_001364084.2:c.*101C>T;NM_001364083.2:c.*69C>T;NM_004355.3:c.*69C>T;NM_001025159.2:c.*69C>T;NM_001025158.2:c.*101C>T	.	0.004947584	0.001067969
1	chr6:89699725_C>T	1.263633132	9.85E-06	exonic	MDN1	.	.	.	.	nonsynonymous SNV	0.016572686	0.001056972
1	chr4:87494543_T>G	0.406857014	9.75E-06	exonic	SPARCL1	.	.	.	.	nonsynonymous SNV	0.005233283	0.001046209
1	chr9:136670453_A>G	0.658795416	9.72E-06	intronic	EGFL7	.	.	.	.	.	0.00856768	0.001042971
1	chr1:78016406_A>G	0.523663342	9.62E-06	UTR3	DNAJB4	.	.	.	NM_001317102.1:c.*159A>G;NM_001317101.1:c.*159A>G;NM_001317100.1:c.*159A>G;NM_001317099.1:c.*159A>G;NM_001317103.1:c.*370A>G;NM_007034.5:c.*159A>G	.	0.006779211	0.001031352
1	chr12:11165099_A>T	0.926314652	9.51E-06	ncRNA_intronic	PRH1-PRR4	.	.	.	.	.	0.012108288	0.001018922
1	chr9:76193422_C>A	0.615692377	9.48E-06	UTR3	PCSK5	.	.	.	NM_006200.6:c.*70C>A	.	0.007997212	0.001015729
1	chr5:181239528_T>G	1.115374207	9.44E-06	exonic	RACK1	.	.	.	.	nonsynonymous SNV	0.014610485	0.001010559
1	chr9:137112001_G>T	1.710816383	9.29E-06	exonic	DPP7	.	.	.	.	nonsynonymous SNV	0.022491142	0.000993583
1	chr19:4553736_G>A	0.73387605	9.25E-06	intronic	SEMA6B	.	.	.	.	.	0.009561369	0.000989013
1	chr19:55386624_C>A	0.562648177	8.76E-06	exonic	RPL28	.	.	.	.	nonsynonymous SNV	0.007295174	0.000934061
1	chr6:53310975_T>G	0.520657301	8.63E-06	intronic	ELOVL5	.	.	.	.	.	0.006739426	0.000919006
1	chr12:9099454_T>A	0.89970535	8.42E-06	exonic	A2M	.	.	.	.	nonsynonymous SNV	0.011756114	0.000895564
1	chr8:17956706_G>C	0.492971927	8.34E-06	exonic	PCM1	.	.	.	.	nonsynonymous SNV	0.006373011	0.000886555
1	chr2:3575883_G>A	1.162322164	8.31E-06	exonic	RPS7	.	.	.	.	nonsynonymous SNV	0.015231839	0.000883574
1	chr1:32326976_C>T	0.453589559	8.11E-06	exonic	HDAC1	.	.	.	.	synonymous SNV	0.005851787	0.00086091
1	chr11:13712997_A>G	0.929229558	8.08E-06	exonic	FAR1	.	.	.	.	nonsynonymous SNV	0.012146866	0.00085796
1	chr7:75418267_C>T	0.850183606	8.03E-06	UTR3	POM121C	.	.	.	NM_001099415.3:c.*529G>A	.	0.011100696	0.000851674
1	chr3:105790584_T>G	0.799871564	8.01E-06	intronic	CBLB	.	.	.	.	.	0.010434818	0.00084913
1	chr1:153992090_C>A	0.863731861	7.85E-06	exonic	RPS27	.	.	.	.	nonsynonymous SNV	0.011280007	0.000831834
1	chr17:39204171_C>A	0.703710973	7.83E-06	exonic	RPL19	.	.	.	.	nonsynonymous SNV	0.009162135	0.000829215
1	chr3:133933539_A>T	0.759782135	7.78E-06	UTR3	SLCO2A1	.	.	.	NM_005630.3:c.*1174T>A	.	0.009904235	0.000823234
1	chr1:23694774_G>A	1.133971214	7.74E-06	exonic	RPL11	.	.	.	.	nonsynonymous SNV	0.014856615	0.000819106
1	chr8:6562589_C>T	1.381075263	7.52E-06	intronic	ANGPT2;MCPH1	.	.	.	.	.	0.018127029	0.00079392
1	chr12:9079679_A>G	0.657159746	7.39E-06	exonic	A2M	.	.	.	.	synonymous SNV	0.008546032	0.000779878
1	chr11:111602870_G>A	0.578338921	7.28E-06	intronic	SIK2	.	.	.	.	.	0.007502841	0.000766959
1	chr12:7925240_T>C	0.392471462	6.93E-06	intronic	SLC2A3	.	.	.	.	.	0.005042891	0.00072786
1	chr1:58781663_G>C	0.91170907	6.56E-06	UTR3	JUN	.	.	.	NM_002228.4:c.*412C>G	.	0.011914983	0.000685617
1	chr17:1006004_A>T	0.34677887	6.48E-06	UTR3	ABR	.	.	.	NM_001322841.2:c.*76T>A;NM_001256847.3:c.*76T>A;NM_001159746.3:c.*76T>A;NM_021962.5:c.*76T>A;NM_001092.5:c.*76T>A;NM_001322840.2:c.*76T>A;NM_001282149.2:c.*76T>A	.	0.004438151	0.000676783
1	chrX:74205220_G>T	0.521867573	6.35E-06	ncRNA_intronic	FTX	.	.	.	.	.	0.006755444	0.000661949
1	chr5:123545652_C>A	0.782048225	6.34E-06	UTR5	CSNK1G3	.	.	.	NM_001031812.3:c.-12C>A;NM_001364141.2:c.-12C>A;NM_001364140.2:c.-12C>A;NM_001364150.2:c.-11849C>A;NM_001364143.2:c.-12C>A;NM_004384.4:c.-12C>A;NM_001044723.2:c.-12C>A;NM_001270572.1:c.-12C>A	.	0.010198926	0.000661416
1	chr14:68885552_T>G	0.32509324	6.34E-06	exonic	ACTN1	.	.	.	.	nonsynonymous SNV	0.004151143	0.000660769
1	chr12:9070495_A>G	0.522467256	5.90E-06	exonic	A2M	.	.	.	.	nonsynonymous SNV	0.006763381	0.000611315
1	chr9:71712419_A>T	0.640307546	5.69E-06	intronic	CEMIP2	.	.	.	.	.	0.008322993	0.000588474
1	chr8:19709648_T>G	0.416375875	5.63E-06	intronic	CSGALNACT1	.	.	.	.	.	0.005359265	0.00058089
1	chr8:130191904_C>G	1.031832933	5.42E-06	intronic	ASAP1	.	.	.	.	.	0.013504819	0.000557157
1	chr11:11246935_C>G	0.205676854	5.05E-06	intergenic	ZBED5-AS1;GALNT18	.	.	.	dist=367659;dist=23944	.	0.002570671	0.000516264
1	chr12:9106306_C>G	0.266635805	4.81E-06	exonic	A2M	.	.	.	.	nonsynonymous SNV	0.00337746	0.000488449
1	chr4:87494577_T>G	0.566792428	4.66E-06	exonic	SPARCL1	.	.	.	.	nonsynonymous SNV	0.007350023	0.00047145
1	chr12:9069773_C>T	0.662562191	4.59E-06	exonic	A2M	.	.	.	.	nonsynonymous SNV	0.008617533	0.000463314
1	chr7:131509431_T>A	0.237083659	4.34E-06	exonic	PODXL	.	.	.	.	synonymous SNV	0.002986339	0.000435096
1	chrX:71132182_G>A	0.38677308	4.24E-06	exonic	MED12	.	.	.	.	nonsynonymous SNV	0.004967473	0.000423962
1	chr14:102082412_T>A	0.294383377	4.03E-06	exonic	HSP90AA1	.	.	.	.	synonymous SNV	0.003744699	0.000401034
1	chr13:28486812_C>T	0.618557453	3.99E-06	intronic	FLT1	.	.	.	.	.	0.008035132	0.000395703
1	chr15:63617281_A>G	0.268241048	3.52E-06	intronic	HERC1	.	.	.	.	.	0.003398706	0.000343194
1	chr19:40815210_C>T	0.294286549	3.12E-06	intergenic	CYP2T1P;CYP2A6	.	.	.	dist=4110;dist=28331	.	0.003743417	0.000298003
10	chr1:171557329_C>A	2.709187269	0.000242801	exonic	PRRC2C	.	.	.	.	synonymous SNV	0.035704547	0.027333964
10	chr15:40036335_A>G	1.179470658	6.86E-05	exonic	SRP14	.	.	.	.	stoploss	0.015458799	0.007683336
10	chr9:134701281_T>G	6.245234966	6.72E-05	exonic	COL5A1	.	.	.	.	nonsynonymous SNV	0.082504019	0.007526205
10	chr6:31830187_A>G	4.600913525	6.42E-05	UTR3	HSPA1B	.	.	.	NM_005346.6:c.*311A>G	.	0.06074148	0.007193317
10	chr17:50185212_A>G	4.993599892	6.30E-05	UTR3	COL1A1	.	.	.	NM_000088.4:c.*290T>C	.	0.065938671	0.00705598
10	chr7:94429305_G>A	4.588041782	4.83E-05	exonic	COL1A2	.	.	.	.	nonsynonymous SNV	0.060571123	0.005397015
10	chr8:94262069_A>T	4.139825344	4.76E-05	intronic	GEM	.	.	.	.	.	0.054638993	0.005320562
10	chr5:76732320_A>C	5.928147793	4.62E-05	exonic	F2R	.	.	.	.	nonsynonymous SNV	0.078307381	0.005159736
10	chr3:197954020_G>A	3.452814102	4.14E-05	exonic	RPL35A	.	.	.	.	nonsynonymous SNV	0.045546423	0.004618223
10	chr7:87209753_A>T	0.962332726	4.10E-05	intronic	TMEM243	.	.	.	.	.	0.012584986	0.004567054
10	chr3:149656785_T>A	4.227720261	4.01E-05	intronic	WWTR1	.	.	.	.	.	0.05580228	0.004465827
10	chr12:124439441_C>A	0.75672549	3.73E-05	intronic	NCOR2	.	.	.	.	.	0.009863781	0.004157637
10	chr1:2257190_C>T	1.919424176	3.33E-05	intronic	SKI	.	.	.	.	.	0.025252059	0.003706569
10	chr19:39426113_G>A	1.161642909	3.17E-05	UTR3	PLEKHG2	.	.	.	NM_001351693.2:c.*734G>A;NM_022835.3:c.*819G>A;NM_001351694.2:c.*819G>A	.	0.015222849	0.003524124
10	chr1:153992090_C>A	1.572269797	3.03E-05	exonic	RPS27	.	.	.	.	nonsynonymous SNV	0.020657482	0.003369381
10	chr6:31533780_G>C	5.034702301	2.97E-05	ncRNA_intronic	ATP6V1G2-DDX39B	.	.	.	.	.	0.06648266	0.003293785
10	chr2:10802561_C>T	1.377992868	2.75E-05	exonic	PDIA6	.	.	.	.	synonymous SNV	0.018086234	0.003049875
10	chr2:150475489_T>C	1.864238501	2.74E-05	intronic	RND3	.	.	.	.	.	0.024521678	0.003038471
10	chr16:50767131_T>A	2.662390232	2.58E-05	intronic	CYLD	.	.	.	.	.	0.035085189	0.00285155
10	chr12:113390565_A>G	2.241810322	2.26E-05	UTR3	PLBD2	.	.	.	NM_001159727.2:c.*1939A>G;NM_173542.4:c.*1939A>G	.	0.029518829	0.002498007
10	chr9:136981719_A>G	3.919965506	2.16E-05	UTR3	PTGDS	.	.	.	NM_000954.6:c.*141A>G	.	0.051729156	0.002379895
10	chr20:36049009_A>G	0.181165457	2.10E-05	ncRNA_exonic	NORAD	.	.	.	.	.	0.002246263	0.002320465
10	chr18:347236_G>T	2.626890659	1.76E-05	exonic	COLEC12	.	.	.	.	nonsynonymous SNV	0.034615354	0.00192808
10	chr22:42615668_T>C	0.967807293	1.72E-05	upstream;downstream	POLDIP3;RNU12	.	.	.	dist=706;dist=275	.	0.012657441	0.001883812
10	chr9:95083455_C>T	1.405011773	1.57E-05	intronic	AOPEP	.	.	.	.	.	0.018443828	0.001718715
10	chr11:17075457_T>G	1.674029589	1.28E-05	exonic	RPS13	.	.	.	.	nonsynonymous SNV	0.02200427	0.001387016
10	chr3:143991128_T>A	0.999967694	9.26E-06	UTR3	DIPK2A	.	.	.	NM_001363944.1:c.*1287T>A;NM_173552.5:c.*1287T>A;NM_001134470.2:c.*1287T>A	.	0.013083083	0.000990056
10	chr11:2699604_A>G	0.62211287	9.11E-06	ncRNA_exonic	KCNQ1OT1	.	.	.	.	.	0.008082187	0.000974068
10	chr6:159790604_G>A	2.527417183	8.51E-06	exonic	MRPL18	.	.	.	.	nonsynonymous SNV	0.033298826	0.000906409
10	chr9:133349956_A>C	0.989051223	7.29E-06	exonic	RPL7A	.	.	.	.	nonsynonymous SNV	0.012938604	0.00076796
10	chr7:5529347_C>G	0.920898438	5.84E-06	exonic	ACTB	.	.	.	.	nonsynonymous SNV	0.012036604	0.000605319
10	chr1:58781663_G>C	0.635577619	3.72E-06	UTR3	JUN	.	.	.	NM_002228.4:c.*412C>G	.	0.008260393	0.000366153
11	chr16:15703519_C>G	6.230214596	0.000100665	UTR3	MYH11	.	.	.	NM_001040113.2:c.*613G>C;NM_002474.3:c.*472G>C;NM_001040114.1:c.*472G>C;NM_022844.2:c.*613G>C	.	0.082305225	0.011301102
11	chr15:39581915_C>A	5.297253609	6.45E-05	exonic	THBS1	.	.	.	.	nonsynonymous SNV	0.069957518	0.007219954
11	chr16:18892239_A>T	5.829907417	5.03E-05	exonic	SMG1	.	.	.	.	synonymous SNV	0.077007173	0.00561662
11	chr17:15651269_A>T	7.204847813	5.00E-05	exonic	TRIM16	.	.	.	.	nonsynonymous SNV	0.095204463	0.00558261
11	chr17:749415_A>G	6.45300436	4.92E-05	intronic	GEMIN4	.	.	.	.	.	0.08525384	0.00549191
11	chr12:132738179_C>T	7.128938675	4.88E-05	intronic	ANKLE2	.	.	.	.	.	0.094199808	0.005446952
11	chr17:748823_A>G	4.884422302	4.76E-05	intronic	GEMIN4	.	.	.	.	.	0.064493709	0.00531708
11	chr12:52447563_C>T	6.254305363	4.02E-05	exonic	KRT6B	3695578	Inborn_genetic_diseases	Uncertain_significance	.	nonsynonymous SNV	0.082624065	0.00448144
11	chr17:748836_C>A	4.184753418	3.18E-05	intronic	GEMIN4	.	.	.	.	.	0.055233615	0.003528366
11	chr6:142931682_C>T	5.150434494	2.75E-05	intronic	HIVEP2	.	.	.	.	.	0.068014371	0.003049602
11	chr8:143867251_C>T	3.556269407	2.69E-05	exonic	EPPK1	3199082	EPPK1-related_disorder	Benign	.	synonymous SNV	0.04691565	0.0029844
11	chr3:153163470_G>A	8.68173027	2.56E-05	UTR3	RAP2B	.	.	.	NM_002886.4:c.*225G>A	.	0.114750952	0.002832689
11	chr6:31533780_G>C	5.057797432	2.23E-05	ncRNA_intronic	ATP6V1G2-DDX39B	.	.	.	.	.	0.066788323	0.002464751
11	chr6:137877251_C>A	3.53459549	2.18E-05	exonic	TNFAIP3	.	.	.	.	synonymous SNV	0.046628797	0.002408652
11	chr11:130188162_G>A	6.210662842	2.15E-05	exonic	ST14	.	.	.	.	nonsynonymous SNV	0.082046458	0.002370817
11	chr1:203309401_A>G	7.185696602	2.14E-05	UTR3	BTG2	.	.	.	NM_006763.3:c.*1963A>G	.	0.094950997	0.0023642
11	chr1:146376990_C>T	3.647979498	1.77E-05	downstream	RNU1-1;RNU1-2;RNU1-3;RNU1-4;RNVU1-18	.	.	.	dist=20	.	0.04812943	0.001945847
11	chrX:115622370_G>C	3.238048553	1.75E-05	exonic	PLS3	.	.	.	.	nonsynonymous SNV	0.042704008	0.001920078
11	chr16:15838058_A>G	1.768702507	1.63E-05	exonic	MYH11	3124933	Aortic_aneurysm,_familial_thoracic_4	Likely_benign	.	synonymous SNV	0.023257263	0.001788372
11	chr2:156325961_A>T	4.912148952	1.60E-05	exonic	NR4A2	.	.	.	.	nonsynonymous SNV	0.06486067	0.001748514
11	chr1:89122839_A>G	3.731174231	1.53E-05	intronic	GBP2	.	.	.	.	.	0.04923051	0.001673824
11	chr17:81859668_A>T	3.153206825	1.47E-05	intronic	P4HB	.	.	.	.	.	0.041581131	0.001608897
11	chr22:36305548_C>T	3.196018457	1.06E-05	intronic	MYH9	.	.	.	.	.	0.042147741	0.001145494
11	chr1:156154748_T>C	2.539569855	1.03E-05	intronic	SEMA4A	.	.	.	.	.	0.033459666	0.001103763
11	chr17:72121684_C>A	2.338433743	9.51E-06	exonic	SOX9	.	.	.	.	nonsynonymous SNV	0.030797636	0.001019183
11	chr17:41786667_T>C	2.138213396	7.84E-06	UTR5	JUP	328421	Arrhythmogenic_right_ventricular_dysplasia_12|Naxos_disease|not_provided	Benign	NM_001352773.1:c.-14813A>G;NM_001352774.1:c.-14813A>G;NM_021991.3:c.-14813A>G;NM_001352776.1:c.-14813A>G;NM_001352775.1:c.-14813A>G;NM_002230.4:c.-14813A>G	.	0.028147727	0.000830532
11	chr18:79896998_C>T	1.234178066	6.91E-06	intronic	KCNG2	.	.	.	.	.	0.01618285	0.000725047
11	chr16:68801830_A>C	1.76512301	6.70E-06	exonic	CDH1	.	.	.	.	nonsynonymous SNV	0.023209888	0.000702052
11	chr1:39385745_G>A	1.482802987	6.40E-06	exonic	MACF1	.	.	.	.	synonymous SNV	0.019473392	0.000668547
11	chr11:35197145_G>A	2.424184561	5.99E-06	intronic	CD44	.	.	.	.	.	0.031932545	0.000621785
11	chr12:52491141_C>T	2.10539937	5.33E-06	exonic	KRT6A	.	.	.	.	nonsynonymous SNV	0.027713434	0.000547339
11	chr1:32335080_T>G	1.266095161	4.90E-06	exonic	MARCKSL1	.	.	.	.	nonsynonymous SNV	0.016605271	0.00049839
11	chr1:153992090_C>A	2.099467278	4.22E-06	exonic	RPS27	.	.	.	.	nonsynonymous SNV	0.027634923	0.000422301
11	chr1:58781663_G>C	1.32459259	2.93E-06	UTR3	JUN	.	.	.	NM_002228.4:c.*412C>G	.	0.017379483	0.000276552
12	chr6:32666255_A>G	2.983697653	0.0003121	intronic	HLA-DQB1	.	.	.	.	.	0.039337682	0.035150956
12	chr6:150733767_G>A	2.711604595	0.000265048	exonic	PLEKHG1	.	.	.	.	nonsynonymous SNV	0.03573654	0.029843449
12	chr11:60464312_G>A	4.20839119	0.000257787	exonic	MS4A1	.	.	.	.	nonsynonymous SNV	0.05554646	0.029024397
12	chr7:87209753_A>T	1.346910834	0.000204746	intronic	TMEM243	.	.	.	.	.	0.017674864	0.023041405
12	chr3:122605952_T>A	2.226424932	0.000190662	exonic	PARP15	.	.	.	.	nonsynonymous SNV	0.029315203	0.02145269
12	chr4:101830161_G>C	4.026972294	0.000162839	exonic	BANK1	.	.	.	.	nonsynonymous SNV	0.053145387	0.018314245
12	chr6:32666233_G>A	1.224892616	0.000161039	intronic	HLA-DQB1	.	.	.	.	.	0.016059957	0.018111252
12	chr20:47651122_A>G	1.469759583	0.000132047	exonic	NCOA3	705527	not_specified|not_provided	Likely_benign	.	synonymous SNV	0.019300763	0.014840963
12	chr19:55670501_G>C	0.870547831	0.000116361	intronic	U2AF2	.	.	.	.	.	0.011370216	0.013071551
12	chr6:32664993_A>G	1.607628822	0.000100697	exonic	HLA-DQB1	.	.	.	.	nonsynonymous SNV	0.021125458	0.01130464
12	chr6:33081144_A>G	0.70769161	7.98E-05	intronic	HLA-DPB1	.	.	.	.	.	0.009214819	0.008949195
12	chr6:29942948_C>G	0.675272822	4.92E-05	exonic	HLA-A	.	.	.	.	nonsynonymous SNV	0.008785758	0.005499861
12	chr6:31356987_C>A	1.134927034	4.54E-05	intronic	HLA-B	.	.	.	.	.	0.014869266	0.005064539
12	chr11:60462368_G>C	0.736292243	4.06E-05	UTR5	MS4A1	.	.	.	NM_021950.3:c.-7G>C;NM_152867.2:c.-7G>C;NM_152866.3:c.-7G>C	.	0.009593348	0.004522501
12	chr6:29942953_T>A	0.36306864	1.62E-05	exonic	HLA-A	.	.	.	.	nonsynonymous SNV	0.004653746	0.001772542
13	chr20:57615570_G>T	73.76759338	0.001239184	exonic	ZBP1	.	.	.	.	synonymous SNV	0.976160157	0.139725836
13	chr11:65422796_C>G	32.12611389	0.001134172	upstream	NEAT1	.	.	.	dist=2	.	0.425036579	0.127880441
13	chr2:88861926_C>A	10.71740437	0.000893172	intergenic	MIR4436A;LOC107985911	.	.	.	dist=49472;dist=680913	.	0.14169303	0.100695686
13	chr1:207822439_C>T	18.69560814	0.000671585	ncRNA_exonic	LOC148696;MIR29B2CHG	.	.	.	.	.	0.247284288	0.075700695
13	chr7:55534995_G>C	18.86326027	0.000605009	intronic	VOPP1	.	.	.	.	.	0.249503159	0.068190968
13	chr15:88639365_A>G	31.21466637	0.000551608	UTR5	ISG20	.	.	.	NM_001303234.2:c.-2A>G;NM_001303233.2:c.-2A>G;NM_002201.6:c.-2A>G;NM_001303237.2:c.-2A>G;NM_001303236.2:c.-12550A>G	.	0.412973602	0.062167302
13	chr6:26215985_G>T	47.85463715	0.00046401	upstream;downstream	H2AC8;H2BC8	.	.	.	dist=216;dist=216	.	0.633203055	0.052286282
13	chr1:174241497_C>A	8.889163971	0.000309804	exonic	RABGAP1L	.	.	.	.	nonsynonymous SNV	0.11749633	0.034891886
13	chr5:95822437_C>T	6.279025555	0.000264821	intronic	GLRX	.	.	.	.	.	0.082951236	0.02981781
13	chr6:27145555_C>T	8.167111397	0.000245365	intronic	H2BC12	.	.	.	.	.	0.107939989	0.027623187
13	chr1:45521093_C>T	4.411067963	0.000222143	intronic	PRDX1	.	.	.	.	.	0.05822888	0.025003762
13	chr14:75258556_C>T	6.417012691	0.000214327	intergenic	TMED10;FOS	.	.	.	dist=81944;dist=20272	.	0.084777491	0.024122179
13	chr6:7910643_G>A	8.805706978	0.000168187	exonic	TXNDC5	.	.	.	.	nonsynonymous SNV	0.11639178	0.018917591
13	chr6:31822637_A>C	9.316495895	0.000106805	intergenic	HSPA1A;HSPA1B	.	.	.	dist=4695;dist=5101	.	0.123152054	0.011993666
13	chr6:401529_C>A	18.22689056	0.000104895	exonic	IRF4	.	.	.	.	nonsynonymous SNV	0.241080827	0.011778183
13	chr6:27132364_C>T	9.596611023	9.39E-05	UTR3	H2BC11	.	.	.	NM_021058.4:c.*6G>A	.	0.126859368	0.010538957
13	chr6:52516118_A>T	3.985229492	8.65E-05	exonic	TRAM2	.	.	.	.	nonsynonymous SNV	0.052592923	0.009701158
13	chr11:119094059_G>T	3.533452272	4.13E-05	UTR3	H2AX	.	.	.	NM_002105.3:c.*904C>A	.	0.046613666	0.00460516
13	chr11:65471715_G>T	1.851512671	3.38E-05	intergenic	LOC101927789;MALAT1	.	.	.	dist=4720;dist=26023	.	0.024353252	0.003755489
14	chr15:50263268_G>T	12.1540699	0.008865742	exonic	HDC	.	.	.	.	synonymous SNV	0.16070725	1
14	chr15:50254619_T>C	12.62143898	0.006981103	exonic	HDC	.	.	.	.	nonsynonymous SNV	0.166892864	0.787413123
14	chr15:50263268_G>A	8.619446754	0.004927442	exonic	HDC	.	.	.	.	synonymous SNV	0.113926632	0.555760597
14	chrX:1206515_C>T	1.74239552	0.000625994	exonic	CRLF2	.	.	.	.	synonymous SNV	0.02290909	0.070558029
14	chr4:54703859_T>A	2.884865046	0.000213195	exonic	KIT	.	.	.	.	nonsynonymous SNV	0.038029636	0.023994435
15	chr7:99971757_T>C	48.73288727	0.000604135	exonic	AZGP1	.	.	.	.	nonsynonymous SNV	0.644826666	0.068092396
15	chr1:8957198_C>A	29.39544296	0.000356035	exonic	CA6	.	.	.	.	synonymous SNV	0.388896242	0.040106772
15	chr12:54644610_A>C	39.54321671	0.000224389	UTR3	DCD	.	.	.	NM_001300854.2:c.*134T>G;NM_053283.4:c.*103T>G	.	0.523201685	0.025257147
15	chr2:95820960_C>T	18.1540432	0.000134209	ncRNA_intronic	LINC00342	.	.	.	.	.	0.240116695	0.015084842
15	chr2:95978132_A>G	20.85982704	8.60E-05	exonic	ANKRD36C	.	.	.	.	synonymous SNV	0.275927653	0.009649301
15	chrX:23783828_C>A	13.29116249	8.36E-05	exonic	SAT1	.	.	.	.	nonsynonymous SNV	0.175756632	0.009375568
15	chr2:95853810_A>T	9.101473808	7.16E-05	exonic	ANKRD36C	.	.	.	.	nonsynonymous SNV	0.120306244	0.008028075
15	chr3:46443473_G>A	9.655875206	6.73E-05	exonic	LTF	.	.	.	.	synonymous SNV	0.127643727	0.007534988
15	chr8:41264298_G>T	12.90558434	5.01E-05	UTR3	SFRP1	.	.	.	NM_003012.5:c.*869C>A	.	0.170653518	0.005597415
15	chr3:195569072_G>C	7.510588646	3.72E-05	exonic	APOD	.	.	.	.	nonsynonymous SNV	0.099250932	0.004137479
15	chr17:72121684_C>A	10.54673672	2.94E-05	exonic	SOX9	.	.	.	.	nonsynonymous SNV	0.13943425	0.003258964
15	chr17:81859668_A>T	7.327949047	2.28E-05	intronic	P4HB	.	.	.	.	.	0.096833703	0.002522882
15	chr14:75278923_C>T	13.25479031	2.25E-05	UTR5	FOS	.	.	.	NM_005252.4:c.-60C>T	.	0.175275248	0.002482693
15	chr8:143867251_C>T	5.66835165	1.56E-05	exonic	EPPK1	3199082	EPPK1-related_disorder	Benign	.	synonymous SNV	0.074868988	0.001709678
15	chr6:31533780_G>C	8.765537262	1.53E-05	ncRNA_intronic	ATP6V1G2-DDX39B	.	.	.	.	.	0.115860135	0.00167691
15	chr16:68801830_A>C	6.025771618	1.35E-05	exonic	CDH1	.	.	.	.	nonsynonymous SNV	0.079599429	0.001464847
15	chr9:95083455_C>T	2.697299957	1.14E-05	intronic	AOPEP	.	.	.	.	.	0.035547219	0.00123017
15	chr17:41786667_T>C	6.523019314	1.06E-05	UTR5	JUP	328421	Arrhythmogenic_right_ventricular_dysplasia_12|Naxos_disease|not_provided	Benign	NM_001352773.1:c.-14813A>G;NM_001352774.1:c.-14813A>G;NM_021991.3:c.-14813A>G;NM_001352776.1:c.-14813A>G;NM_001352775.1:c.-14813A>G;NM_002230.4:c.-14813A>G	.	0.086180485	0.001146882
16	chr9:124801442_T>A	4.860719204	7.76E-05	exonic	OLFML2A	.	.	.	.	nonsynonymous SNV	0.064179999	0.008703733
16	chr5:76732320_A>C	4.140783787	4.57E-05	exonic	F2R	.	.	.	.	nonsynonymous SNV	0.054651678	0.005099331
16	chr19:18785516_C>T	0.823090792	3.27E-05	exonic	COMP	.	.	.	.	nonsynonymous SNV	0.010742123	0.003637065
16	chr19:55386657_G>A	0.065050818	1.05E-05	exonic	RPL28	.	.	.	.	nonsynonymous SNV	0.00070949	0.001129459
16	chr12:7062987_A>G	1.530853033	9.77E-06	exonic	C1S	.	.	.	.	nonsynonymous SNV	0.020109333	0.001047717
16	chr22:32858031_G>A	0.840940356	9.13E-06	exonic	TIMP3	.	.	.	.	nonsynonymous SNV	0.010978362	0.00097622
16	chr6:129050074_G>A	0.421768636	5.36E-06	exonic	LAMA2	.	.	.	.	nonsynonymous SNV	0.005430638	0.000550601
2	chr20:62307738_G>A	4.234501362	0.000779063	exonic	ADRM1	.	.	.	.	nonsynonymous SNV	0.055892027	0.087824179
2	chr3:113532761_T>A	7.388950825	0.000615655	UTR5	SIDT1	.	.	.	NM_001308350.1:c.-261T>A;NM_001322299.2:c.-50642T>A;NM_001322296.2:c.-261T>A;NM_001322298.2:c.-44166T>A;NM_001322294.2:c.-261T>A;NM_001322300.2:c.-71975T>A;NM_001322295.2:c.-261T>A;NM_001322297.2:c.-34888T>A;NM_017699.3:c.-261T>A	.	0.09764106	0.069391895
2	chr20:5942521_C>G	2.105795383	0.000538402	exonic	TRMT6	.	.	.	.	nonsynonymous SNV	0.027718675	0.060677762
2	chr9:133123821_C>G	3.537424564	0.00049726	intronic	RALGDS	.	.	.	.	.	0.046666239	0.056036875
2	chr2:161179941_T>C	8.054844856	0.00041703	intronic	TANK	.	.	.	.	.	0.106454145	0.046987015
2	chr19:41905794_G>A	2.538975716	0.000414109	exonic	ARHGEF1	1403293	not_provided	Uncertain_significance	.	nonsynonymous SNV	0.033451803	0.046657553
2	chr10:22713192_C>T	3.071792603	0.000390799	intronic	PIP4K2A	.	.	.	.	.	0.040503616	0.044028184
2	chr12:119989490_A>G	5.809153557	0.00038982	UTR5	BICDL1	.	.	.	NM_001367886.1:c.-379A>G	.	0.076732496	0.043917721
2	chr17:35878538_G>T	3.24901104	0.000386315	exonic	CCL5	.	.	.	.	nonsynonymous SNV	0.042849096	0.043522351
2	chr6:170307369_C>A	2.844716311	0.000383064	intronic	FAM120B	.	.	.	.	.	0.037498269	0.043155617
2	chr12:44875974_C>T	6.1286726	0.000377163	UTR5	NELL2	.	.	.	NM_001145108.2:c.-105G>A	.	0.08096132	0.042489959
2	chr1:9773356_C>T	1.920515776	0.00036568	exonic	CLSTN1	.	.	.	.	nonsynonymous SNV	0.025266506	0.041194705
2	chr2:88055217_A>T	4.416908264	0.000360633	intronic	KRCC1	.	.	.	.	.	0.058306177	0.040625386
2	chr17:47981256_G>A	2.465076923	0.000357971	exonic	CDK5RAP3	.	.	.	.	synonymous SNV	0.032473754	0.040325096
2	chr3:195692784_A>C	7.455840111	0.000350202	ncRNA_intronic	MIR570HG	.	.	.	.	.	0.098526337	0.039448842
2	chr19:12891965_C>A	5.135259151	0.000344887	exonic	GCDH	533135	Glutaric_aciduria,_type_1	Pathogenic/Likely_pathogenic	.	nonsynonymous SNV	0.067813526	0.038849239
2	chr12:132759002_C>T	3.909002781	0.000342622	intronic	ANKLE2	.	.	.	.	.	0.051584065	0.038593773
2	chr10:119050433_C>G	6.630878925	0.000331894	intronic	EIF3A	.	.	.	.	.	0.087608004	0.037383641
2	chr15:88639365_A>G	2.341465473	0.000326565	UTR5	ISG20	.	.	.	NM_001303234.2:c.-2A>G;NM_001303233.2:c.-2A>G;NM_002201.6:c.-2A>G;NM_001303237.2:c.-2A>G;NM_001303236.2:c.-12550A>G	.	0.030837761	0.036782551
2	chr3:195569072_G>C	2.534906387	0.000325909	exonic	APOD	.	.	.	.	nonsynonymous SNV	0.033397945	0.036708551
2	chr15:60579845_T>G	7.897949219	0.000320157	ncRNA_intronic	RORA-AS1	.	.	.	.	.	0.104377636	0.036059711
2	chr9:89379104_G>T	2.805737734	0.00031847	exonic	SEMA4D	.	.	.	.	nonsynonymous SNV	0.036982389	0.03586945
2	chr2:219232299_A>C	1.318869233	0.000309978	exonic	ANKZF1	.	.	.	.	nonsynonymous SNV	0.017303734	0.034911541
2	chr7:100686757_C>T	4.56805706	0.000309707	exonic	GIGYF1	4024604	not_provided	Likely_pathogenic	.	nonsynonymous SNV	0.060306626	0.03488097
2	chr14:61462045_A>C	5.559238434	0.000307309	intronic	PRKCH	.	.	.	.	.	0.073424878	0.034610485
2	chrX:77681597_C>T	4.878261089	0.000303684	exonic	ATRX	.	.	.	.	nonsynonymous SNV	0.064412166	0.034201527
2	chr2:101253251_T>A	4.988065243	0.000303198	exonic	CNOT11	.	.	.	.	nonsynonymous SNV	0.06586542	0.034146758
2	chr16:68085690_T>A	1.610251069	0.00029563	exonic	NFATC3	.	.	.	.	synonymous SNV	0.021160163	0.033293058
2	chr6:32666255_A>G	2.693410397	0.000295531	intronic	HLA-DQB1	.	.	.	.	.	0.03549574	0.033281876
2	chr6:31352564_G>A	4.992400169	0.000294634	intergenic	LINC02571;HLA-B	.	.	.	dist=50927;dist=1311	.	0.065922793	0.03318075
2	chr7:142799373_T>A	7.982357979	0.000293696	intronic	TCAF2	.	.	.	.	.	0.105494783	0.033074978
2	chr6:159790489_G>A	4.566704273	0.000293585	UTR5	MRPL18	.	.	.	NM_001318817.1:c.-99G>A;NM_014161.5:c.-99G>A	.	0.060288722	0.033062358
2	chr12:9673701_T>A	3.165096521	0.000276743	intronic	CLEC2D	.	.	.	.	.	0.04173849	0.031162639
2	chr11:289523_A>C	1.885726929	0.00027634	intronic	PGGHG	.	.	.	.	.	0.024806077	0.031117213
2	chr9:89379607_C>T	2.618501663	0.000268154	exonic	SEMA4D	.	.	.	.	synonymous SNV	0.034504326	0.030193752
2	chr9:89377658_A>T	3.6918571	0.000266442	UTR3	SEMA4D	.	.	.	NM_006378.4:c.*1046T>A;NM_001371196.1:c.*1046T>A;NM_001371197.1:c.*1046T>A;NM_001371195.1:c.*1046T>A;NM_001371194.2:c.*1046T>A	.	0.048710149	0.03000069
2	chr1:212342243_T>C	2.156852722	0.000265886	exonic	PPP2R5A	.	.	.	.	nonsynonymous SNV	0.028394418	0.029938016
2	chr5:111223663_G>A	6.14422369	0.000265132	UTR5	CAMK4	.	.	.	NM_001323375.2:c.-821G>A	.	0.081167138	0.029852927
2	chr5:132476797_C>T	5.662658691	0.000263298	downstream	IRF1-AS1	.	.	.	dist=753	.	0.074793641	0.029646054
2	chr17:58331513_C>G	4.042107582	0.000262876	ncRNA_intronic	TSPOAP1-AS1	.	.	.	.	.	0.053345702	0.029598397
2	chr1:11022282_T>C	2.657997847	0.000251642	exonic	TARDBP	.	.	.	.	synonymous SNV	0.035027056	0.028331218
2	chr9:93020385_C>T	4.009702682	0.000251065	exonic	FGD3	.	.	.	.	synonymous SNV	0.052916824	0.02826615
2	chr12:120093494_G>A	2.222218275	0.000250275	UTR3	BICDL1	.	.	.	NM_001367886.1:c.*333G>A;NM_207311.2:c.*333G>A	.	0.029259528	0.028177029
2	chr3:71501894_C>G	2.428253889	0.000249153	intronic	FOXP1	.	.	.	.	.	0.031986403	0.028050503
2	chr2:178845670_G>T	3.777630568	0.00024429	exonic	CCDC141	.	.	.	.	nonsynonymous SNV	0.049845358	0.027501992
2	chr11:16739515_T>C	5.871666908	0.000243104	intronic	C11orf58	.	.	.	.	.	0.077559858	0.027368166
2	chr12:10379676_A>G	2.755165577	0.000236833	ncRNA_intronic	KLRK1-AS1	.	.	.	.	.	0.036313068	0.026660847
2	chr6:111745758_T>C	6.263435364	0.000235848	intronic	FYN	.	.	.	.	.	0.0827449	0.026549729
2	chr2:178776760_T>G	4.085075855	0.000234278	exonic	TTN	.	.	.	.	nonsynonymous SNV	0.053914386	0.02637259
2	chr6:31357075_C>T	2.309899092	0.000234227	intronic	HLA-B	.	.	.	.	.	0.030419981	0.026366807
2	chr11:67240385_G>A	1.462494373	0.000232589	intronic	KDM2A	.	.	.	.	.	0.019204608	0.026182053
2	chr16:3577168_C>T	3.601694345	0.000231977	UTR5	NLRC3	.	.	.	NM_178844.4:c.-12132G>A	.	0.047516848	0.026113015
2	chr10:35127641_G>A	1.902589321	0.000231129	intronic	CREM	.	.	.	.	.	0.02502925	0.026017406
2	chr1:110673856_A>G	1.745356679	0.000229503	exonic	KCNA3	.	.	.	.	synonymous SNV	0.022948281	0.025834024
2	chr6:111698092_G>T	5.259160995	0.000227772	intronic	FYN	.	.	.	.	.	0.069453363	0.025638742
2	chr9:127974707_C>G	7.634814739	0.000226657	intronic	FAM102A	.	.	.	.	.	0.10089506	0.025512951
2	chr1:16644115_C>T	4.900493622	0.000225483	intergenic	CROCCP2;MST1P2	.	.	.	dist=13209;dist=1459	.	0.064706412	0.025380538
2	chr16:88645967_G>T	3.363441467	0.000224744	intronic	CYBA	.	.	.	.	.	0.044363579	0.025297187
2	chr2:96208012_A>T	1.331326604	0.000224112	intronic	STARD7	.	.	.	.	.	0.017468607	0.02522584
2	chr15:63714345_A>T	4.152245522	0.00022338	intronic	HERC1	.	.	.	.	.	0.054803374	0.025143289
2	chr12:14791086_A>T	3.055217028	0.000222705	intronic	WBP11	.	.	.	.	.	0.040284239	0.025067211
2	chr9:129870075_G>A	4.56441021	0.000220797	intronic	USP20	.	.	.	.	.	0.06025836	0.024851912
2	chr17:56832984_A>T	5.834671497	0.000220443	UTR5	C17orf67	.	.	.	NM_001085430.4:c.-17174T>A	.	0.077070225	0.024812003
2	chr6:90265283_C>G	4.051891804	0.000220261	intronic	BACH2	.	.	.	.	.	0.053475196	0.024791454
2	chr20:35006548_C>T	2.097125769	0.000220024	exonic	TRPC4AP	.	.	.	.	nonsynonymous SNV	0.027603933	0.024764764
2	chr16:89302786_A>G	4.281733513	0.000218371	intronic	ANKRD11	.	.	.	.	.	0.056517143	0.024578278
2	chr16:88609026_A>C	3.110521078	0.00021797	exonic	ZC3H18	.	.	.	.	nonsynonymous SNV	0.041016186	0.024533084
2	chr6:143578714_T>C	3.655608416	0.000217852	intergenic	PHACTR2-AS1;PHACTR2	.	.	.	dist=9375;dist=29466	.	0.048230399	0.02451978
2	chr2:203959909_T>C	2.702788353	0.000216931	UTR3	ICOS	.	.	.	NM_012092.4:c.*310T>C	.	0.035619857	0.024415832
2	chr17:39200611_G>C	3.738859892	0.000214761	UTR5	RPL19	.	.	.	NM_001330200.1:c.-603G>C	.	0.049332229	0.024171103
2	chr10:128047639_C>T	4.519297123	0.000214377	UTR5	PTPRE	.	.	.	NM_001323357.2:c.-15479C>T;NM_130435.5:c.-10C>T	.	0.05966129	0.024127724
2	chr6:111857798_C>T	3.768590689	0.000213924	intronic	FYN	.	.	.	.	.	0.049725715	0.024076666
2	chr12:46371083_A>G	3.023951769	0.000212248	intronic	SLC38A2	.	.	.	.	.	0.039870444	0.023887642
2	chr6:29947974_G>A	3.721262693	0.00021211	intergenic	HLA-A;HCG9	.	.	.	dist=2090;dist=27141	.	0.049099331	0.02387203
2	chr1:40374624_T>A	4.457170486	0.000208434	intronic	SMAP2	.	.	.	.	.	0.058839046	0.023457425
2	chr6:26104306_A>C	2.686755896	0.000207475	UTR3	H4C3	.	.	.	NM_003542.4:c.*47A>C	.	0.035407668	0.023349237
2	chr7:100577503_C>T	2.637970448	0.000207213	exonic	LRCH4	.	.	.	.	nonsynonymous SNV	0.034761994	0.02331963
2	chr1:26897414_C>T	2.982624531	0.000206207	exonic	GPATCH3	.	.	.	.	nonsynonymous SNV	0.03932348	0.023206209
2	chr2:95853810_A>T	5.104275703	0.000201958	exonic	ANKRD36C	.	.	.	.	nonsynonymous SNV	0.067403461	0.022726959
2	chr17:58332095_G>C	4.65672493	0.00020137	ncRNA_intronic	TSPOAP1-AS1	.	.	.	.	.	0.061480142	0.022660539
2	chr17:78687288_C>T	1.80000627	0.000200731	intronic	CYTH1	.	.	.	.	.	0.023671567	0.022588522
2	chr1:198735676_G>A	4.567935467	0.000200255	intronic	PTPRC	.	.	.	.	.	0.060305016	0.022534804
2	chr3:171138290_A>T	3.095247507	0.000198759	exonic	TNIK	.	.	.	.	synonymous SNV	0.040814041	0.022366054
2	chr11:117042399_C>T	4.239073277	0.000197024	intronic	SIK3	.	.	.	.	.	0.055952536	0.022170316
2	chr6:26405572_G>A	3.132054329	0.000196951	exonic	BTN3A1	.	.	.	.	nonsynonymous SNV	0.041301178	0.022162107
2	chr1:156136058_T>G	1.623146534	0.000195836	exonic	LMNA	.	.	.	.	nonsynonymous SNV	0.021330834	0.022036296
2	chr14:75258556_C>T	2.207079411	0.000195358	intergenic	TMED10;FOS	.	.	.	dist=81944;dist=20272	.	0.029059166	0.021982435
2	chr9:133123911_C>G	4.324635506	0.00019471	intronic	RALGDS	.	.	.	.	.	0.05708495	0.021909331
2	chr18:63198991_C>A	2.280782223	0.000194209	intronic	BCL2	.	.	.	.	.	0.03003462	0.021852836
2	chr2:175093156_C>T	4.892490387	0.000193179	exonic	ATF2	.	.	.	.	nonsynonymous SNV	0.06460049	0.021736598
2	chr17:42304624_G>A	1.719581842	0.000193087	exonic	STAT5A	.	.	.	.	nonsynonymous SNV	0.022607152	0.021726266
2	chr19:18281360_C>T	0.851828337	0.000192477	exonic	JUND	.	.	.	.	nonsynonymous SNV	0.011122464	0.021657403
2	chr14:50116148_A>G	3.605825424	0.000192338	exonic	VCPKMT	.	.	.	.	synonymous SNV	0.047571522	0.02164173
2	chr6:31830187_A>G	5.595006943	0.000190399	UTR3	HSPA1B	.	.	.	NM_005346.6:c.*311A>G	.	0.073898273	0.021423088
2	chr7:130940446_A>C	3.759979486	0.000190077	intergenic	LINC00513;LINC-PINT	.	.	.	dist=18500;dist=1314	.	0.049611746	0.021386732
2	chr1:1703554_A>T	2.045306683	0.000189614	exonic	CDK11A	.	.	.	.	nonsynonymous SNV	0.02691811	0.021334548
2	chr20:48976067_T>C	5.294554234	0.00018961	exonic	ARFGEF2	.	.	.	.	nonsynonymous SNV	0.069921791	0.021334035
2	chr1:11248059_C>T	3.628828764	0.000189092	exonic	MTOR	.	.	.	.	synonymous SNV	0.047875971	0.021275661
2	chr11:64767508_G>A	3.858194828	0.000188681	intronic	SF1	.	.	.	.	.	0.050911623	0.021229295
2	chr13:98575404_T>C	5.565608025	0.000186804	intronic	STK24	.	.	.	.	.	0.073509179	0.021017581
2	chr15:92949793_T>A	2.871504784	0.000186341	intronic	CHD2	.	.	.	.	.	0.037852814	0.020965341
2	chr11:291856_G>A	2.243360758	0.000184353	intronic	PGGHG	.	.	.	.	.	0.029539349	0.020741012
2	chr3:47002378_C>A	2.311022997	0.00018425	exonic	NBEAL2	.	.	.	.	nonsynonymous SNV	0.030434856	0.020729473
2	chrX:124346745_G>A	3.531367064	0.000182079	exonic	SH2D1A	.	.	.	.	nonsynonymous SNV	0.046586069	0.020484578
2	chr1:52354875_C>G	3.776232481	0.000181799	exonic	CC2D1B	.	.	.	.	nonsynonymous SNV	0.049826854	0.020453004
2	chrX:13756724_A>G	2.766507864	0.000181237	exonic	OFD1	.	.	.	.	synonymous SNV	0.036463183	0.020389533
2	chr12:68657133_A>C	2.377633095	0.000180533	exonic	RAP1B	.	.	.	.	nonsynonymous SNV	0.031316438	0.020310188
2	chr2:178711224_C>T	4.084844589	0.000179689	exonic	TTN	2794850	not_specified	Uncertain_significance	.	nonsynonymous SNV	0.053911325	0.020215015
2	chr8:100165914_G>A	3.481258392	0.000177974	exonic	SPAG1	.	.	.	.	nonsynonymous SNV	0.045922882	0.020021529
2	chr12:31984253_C>A	5.276313305	0.00017623	exonic	RESF1	.	.	.	.	nonsynonymous SNV	0.069680373	0.019824761
2	chr5:131316268_G>A	3.416087866	0.000175974	intronic	CDC42SE2	.	.	.	.	.	0.045060352	0.019795908
2	chr7:150520160_A>G	3.453480244	0.000174992	exonic	GIMAP7	.	.	.	.	synonymous SNV	0.045555239	0.019685123
2	chr2:96134040_A>T	2.463034868	0.000171991	exonic	ASTL	.	.	.	.	nonsynonymous SNV	0.032446728	0.01934664
2	chr6:111472114_T>G	3.238247156	0.00017126	UTR5	REV3L	.	.	.	NM_001286432.1:c.-55737A>C;NM_001286431.2:c.-55737A>C	.	0.042706636	0.019264197
2	chr9:70346601_T>A	2.27565074	0.000169942	intronic	SMC5	.	.	.	.	.	0.029966705	0.019115475
2	chr3:63990194_T>A	2.128184557	0.000168863	exonic	ATXN7	.	.	.	.	synonymous SNV	0.028014995	0.018993823
2	chr17:81294866_A>T	4.670957088	0.000168558	exonic	SLC38A10	.	.	.	.	nonsynonymous SNV	0.061668504	0.01895934
2	chr12:57105560_C>T	1.480809093	0.000167639	exonic	STAT6	.	.	.	.	synonymous SNV	0.019447003	0.018855733
2	chr3:47164461_G>A	2.524793863	0.000167241	ncRNA_exonic	KIF9-AS1	.	.	.	.	.	0.033264106	0.018810783
2	chr9:133123827_C>G	2.022062778	0.000166107	intronic	RALGDS	.	.	.	.	.	0.026610477	0.018682911
2	chr12:96309014_A>G	3.48172307	0.000165726	intronic	CDK17	.	.	.	.	.	0.045929032	0.018639888
2	chr13:50082116_T>G	2.030450106	0.000165146	ncRNA_intronic	DLEU2	.	.	.	.	.	0.026721483	0.018574471
2	chr3:184136684_G>C	1.590742826	0.000165067	exonic	EIF2B5	.	.	.	.	nonsynonymous SNV	0.020901972	0.018565561
2	chr9:73165605_A>G	4.872680187	0.00016463	intronic	ANXA1	.	.	.	.	.	0.064338303	0.018516324
2	chr2:216501428_T>G	3.205484867	0.000164499	UTR3	RPL37A	.	.	.	NM_000998.5:c.*24T>G	.	0.042273029	0.018501566
2	chr1:39357868_A>C	1.152032256	0.000163176	exonic	MACF1	.	.	.	.	nonsynonymous SNV	0.015095653	0.018352294
2	chr7:100882404_T>A	3.379986286	0.000163044	intronic	SRRT	.	.	.	.	.	0.044582549	0.018337455
2	chr1:154954981_T>G	4.223347664	0.00016216	intronic	PBXIP1	.	.	.	.	.	0.055744409	0.018237648
2	chr5:142131907_G>A	4.174129963	0.000161899	intronic	NDFIP1	.	.	.	.	.	0.055093014	0.018208286
2	chr6:149454956_C>T	2.718918562	0.000161475	intronic	ZC3H12D	.	.	.	.	.	0.03583334	0.018160438
2	chr3:45946567_T>A	4.786520004	0.000161383	exonic	CXCR6	.	.	.	.	nonsynonymous SNV	0.063197975	0.018150103
2	chr19:17832610_G>T	1.874774575	0.000161208	exonic	JAK3	.	.	.	.	nonsynonymous SNV	0.024661123	0.01813026
2	chr3:47009086_G>A	3.937445879	0.000160708	exonic	NBEAL2	.	.	.	.	nonsynonymous SNV	0.051960508	0.018073959
2	chr11:287685_G>A	4.956604481	0.000160168	intergenic	NLRP6;PGGHG	.	.	.	dist=2297;dist=1441	.	0.065449038	0.018012979
2	chr6:21594540_G>A	1.320673943	0.000159755	exonic	SOX4	.	.	.	.	synonymous SNV	0.01732762	0.017966388
2	chr6:31271877_G>C	2.062699795	0.00015947	intronic	HLA-C	.	.	.	.	.	0.027148307	0.017934323
2	chr16:89973258_G>A	3.653512239	0.000159417	ncRNA_intronic	AFG3L1P	.	.	.	.	.	0.048202656	0.017928335
2	chr10:119427489_C>A	4.403970242	0.000158906	intronic	GRK5	.	.	.	.	.	0.058134942	0.017870605
2	chr12:9685750_G>A	3.270159006	0.00015885	intronic	CLEC2D	.	.	.	.	.	0.043128989	0.017864347
2	chr3:63990705_T>A	2.345493793	0.000157865	intronic	ATXN7	.	.	.	.	.	0.030891076	0.017753178
2	chr1:158938459_A>C	3.212527752	0.000156897	exonic	PYHIN1	.	.	.	.	nonsynonymous SNV	0.042366241	0.017644089
2	chr12:57474689_C>T	1.980826259	0.000156178	exonic	ARHGAP9	.	.	.	.	nonsynonymous SNV	0.026064713	0.01756296
2	chr13:50115574_T>G	4.009998798	0.000156084	ncRNA_intronic	DLEU1;DLEU2	.	.	.	.	.	0.052920743	0.017552279
2	chr12:6592504_A>T	1.278679967	0.000155326	exonic	CHD4	.	.	.	.	nonsynonymous SNV	0.016771831	0.017466788
2	chr16:1766007_G>A	2.195991516	0.000155207	exonic	MAPK8IP3	.	.	.	.	nonsynonymous SNV	0.028912418	0.017453383
2	chr13:50929515_G>A	3.399765253	0.000153934	exonic	RNASEH2B	1586221	Aicardi-Goutieres_syndrome_2	Likely_benign	.	synonymous SNV	0.044844323	0.01730985
2	chr11:3680255_G>T	3.109614372	0.000153557	intronic	NUP98	.	.	.	.	.	0.041004186	0.017267256
2	chr9:89378825_G>T	2.853769541	0.000152528	exonic	SEMA4D	.	.	.	.	nonsynonymous SNV	0.037618088	0.017151194
2	chr14:103697307_G>A	4.585337162	0.000151833	intronic	KLC1	.	.	.	.	.	0.060535327	0.017072842
2	chr17:29482242_T>C	3.042712927	0.000150291	exonic	TAOK1	.	.	.	.	synonymous SNV	0.040118748	0.016898887
2	chr4:17582348_G>C	2.173558474	0.000149511	exonic	LAP3	.	.	.	.	nonsynonymous SNV	0.028615518	0.016810891
2	chr13:77205527_C>T	3.379419804	0.000148246	exonic	MYCBP2	.	.	.	.	nonsynonymous SNV	0.044575052	0.016668211
2	chr3:195696506_C>T	2.714220762	0.000148084	ncRNA_intronic	MIR570HG	.	.	.	.	.	0.035771165	0.016649964
2	chr11:14718560_T>C	2.112546921	0.000147561	intronic	PDE3B	.	.	.	.	.	0.027808032	0.016590897
2	chr17:58332097_C>T	3.585435867	0.000147015	ncRNA_intronic	TSPOAP1-AS1	.	.	.	.	.	0.047301667	0.016529308
2	chr11:64342564_C>A	2.665451288	0.00014701	exonic	CCDC88B	.	.	.	.	nonsynonymous SNV	0.035125702	0.016528814
2	chr8:17956706_G>C	2.320656776	0.000146185	exonic	PCM1	.	.	.	.	nonsynonymous SNV	0.030562359	0.016435697
2	chr18:9267870_A>G	5.026554585	0.000145637	intronic	ANKRD12	.	.	.	.	.	0.066374825	0.016373924
2	chr2:224856911_C>T	1.99030292	0.000145424	exonic	DOCK10	.	.	.	.	nonsynonymous SNV	0.026190137	0.016349874
2	chr3:47911491_A>G	2.072928667	0.00014419	exonic	MAP4	.	.	.	.	nonsynonymous SNV	0.027283686	0.016210693
2	chr17:74749039_G>A	1.630733013	0.000144169	exonic	SLC9A3R1	.	.	.	.	nonsynonymous SNV	0.021431241	0.016208318
2	chr15:43135572_G>A	2.890394926	0.000143923	exonic	TMEM62	.	.	.	.	stopgain	0.038102824	0.016180555
2	chr6:393210_G>A	2.632831335	0.000143193	exonic	IRF4	.	.	.	.	nonsynonymous SNV	0.034693978	0.016098279
2	chr5:131431313_T>A	5.334641457	0.000142713	exonic	RAPGEF6	.	.	.	.	nonsynonymous SNV	0.070452344	0.016044056
2	chr16:16104159_G>A	3.77140379	0.00014266	intronic	ABCC1	.	.	.	.	.	0.049762947	0.016038049
2	chr9:114505078_G>T	4.134257793	0.00014257	UTR5	WHRN	.	.	.	NM_001173425.2:c.-277C>A;NM_015404.4:c.-277C>A	.	0.054565307	0.016028003
2	chr12:7925265_C>T	2.252315283	0.000142559	intronic	SLC2A3	.	.	.	.	.	0.029657861	0.016026668
2	chr16:67876924_G>A	3.401573658	0.000141235	exonic	EDC4	.	.	.	.	nonsynonymous SNV	0.044868257	0.015877411
2	chr1:40383269_G>A	2.921513796	0.000141229	intronic	SMAP2	.	.	.	.	.	0.038514681	0.015876669
2	chr2:60926155_G>T	2.577584982	0.000141057	UTR3	REL	.	.	.	NM_002908.4:c.*3620G>T;NM_001291746.2:c.*3620G>T	.	0.033962795	0.015857313
2	chr15:55183375_T>G	1.620548844	0.000140725	exonic	RSL24D1	.	.	.	.	nonsynonymous SNV	0.021296454	0.015819788
2	chr11:64905602_G>T	2.08381319	0.000140463	exonic	ATG2A	.	.	.	.	nonsynonymous SNV	0.027427742	0.015790324
2	chr10:14583702_C>T	5.137404442	0.000139754	intronic	FAM107B	.	.	.	.	.	0.067841919	0.015710257
2	chr12:132549763_C>A	2.375818729	0.00013958	intronic	FBRSL1	.	.	.	.	.	0.031292425	0.015690735
2	chr3:52840430_C>T	2.504622936	0.00013935	UTR3	STIMATE	.	.	.	NM_198563.5:c.*64G>A	.	0.032997145	0.015664731
2	chr19:49819348_A>C	1.996761918	0.000138879	intronic	MED25	.	.	.	.	.	0.026275621	0.015611588
2	chr6:143649983_T>A	2.943069696	0.000138712	intronic	PHACTR2	.	.	.	.	.	0.038799973	0.015592736
2	chr10:72859300_T>A	1.978135943	0.000138275	exonic	MCU	.	.	.	.	nonsynonymous SNV	0.026029107	0.015543464
2	chr2:42326171_T>A	3.502250195	0.000138191	exonic	EML4	.	.	.	.	nonsynonymous SNV	0.046200708	0.015534022
2	chr2:85698633_C>G	4.077355862	0.000137925	UTR3	GNLY	.	.	.	NM_012483.4:c.*59C>G;NM_001302758.2:c.*59C>G;NM_006433.5:c.*59C>G	.	0.053812212	0.015503943
2	chr16:30711020_T>C	3.459976673	0.000137657	exonic	SRCAP	.	.	.	.	nonsynonymous SNV	0.045641219	0.015473758
2	chr7:152180097_C>T	1.525283575	0.000136574	exonic	KMT2C	.	.	.	.	synonymous SNV	0.020035621	0.015351644
2	chr10:6497112_C>T	2.724722862	0.000136208	exonic	PRKCQ	.	.	.	.	nonsynonymous SNV	0.03591016	0.015310361
2	chr2:197291955_A>T	3.813241243	0.000136107	ncRNA_intronic	ANKRD44-IT1	.	.	.	.	.	0.050316664	0.015298917
2	chr14:39401858_A>T	3.414914131	0.000135971	exonic	FBXO33	.	.	.	.	synonymous SNV	0.045044818	0.015283635
2	chr13:77081945_C>G	2.299090385	0.00013552	exonic	MYCBP2	.	.	.	.	nonsynonymous SNV	0.030276928	0.015232767
2	chr6:32666233_G>A	1.22003293	0.000135267	intronic	HLA-DQB1	.	.	.	.	.	0.015995639	0.015204166
2	chr7:150742633_T>C	2.463123798	0.000135151	exonic	GIMAP1-GIMAP5;GIMAP5	.	.	.	.	nonsynonymous SNV	0.032447905	0.015191121
2	chr7:139049142_T>G	2.165764332	0.000135148	intronic	ZC3HAV1	.	.	.	.	.	0.028512362	0.015190731
2	chr22:38697392_C>T	4.478471279	0.000134849	intronic	JOSD1	.	.	.	.	.	0.059120961	0.015157051
2	chr22:36323022_T>G	4.432064533	0.000134745	intronic	MYH9	.	.	.	.	.	0.058506769	0.015145346
2	chr11:16740259_A>C	2.614100695	0.000134476	intronic	C11orf58	.	.	.	.	.	0.034446079	0.015114959
2	chr6:121321662_C>T	1.546782613	0.000134281	exonic	TBC1D32	.	.	.	.	synonymous SNV	0.02032016	0.015092982
2	chr22:29971312_T>A	2.796791315	0.000134007	intronic	MTMR3	.	.	.	.	.	0.036863983	0.015062028
2	chr12:68871902_C>T	1.924747467	0.000133764	exonic	CPM	.	.	.	.	nonsynonymous SNV	0.025322512	0.015034689
2	chr6:111867598_T>G	4.091351509	0.000133598	intronic	FYN	.	.	.	.	.	0.053997444	0.015015917
2	chr6:53269044_C>T	1.467217565	0.000133542	UTR3	ELOVL5	.	.	.	NM_001242828.1:c.*83G>A;NM_001242830.1:c.*69G>A;NM_021814.5:c.*83G>A;NM_001301856.2:c.*83G>A	.	0.01926712	0.015009647
2	chr10:6019481_T>G	3.008938313	0.000132633	exonic	IL2RA	.	.	.	.	nonsynonymous SNV	0.039671742	0.014907015
2	chr16:23466600_A>G	4.393737316	0.000132255	UTR3	GGA2	.	.	.	NM_015044.4:c.*990T>C	.	0.05799951	0.014864434
2	chr7:100581875_C>T	1.831367254	0.000131885	exonic	LRCH4	.	.	.	.	nonsynonymous SNV	0.024086628	0.01482265
2	chr3:49007636_G>A	1.982675314	0.000131876	UTR5	WDR6	.	.	.	NM_001320547.1:c.-4052G>A	.	0.026089185	0.014821714
2	chr2:201266746_A>C	3.129959822	0.000131555	exonic	CASP8	.	.	.	.	nonsynonymous SNV	0.041273457	0.014785412
2	chr12:119998707_A>C	1.682163358	0.000131353	exonic	BICDL1	.	.	.	.	nonsynonymous SNV	0.02211192	0.014762717
2	chr12:76030967_C>T	2.609485149	0.000131298	exonic	PHLDA1	.	.	.	.	nonsynonymous SNV	0.034384993	0.014756423
2	chr14:35748751_T>G	2.728643417	0.000131203	exonic	RALGAPA1	.	.	.	.	nonsynonymous SNV	0.035962048	0.014745788
2	chr20:31723221_C>G	1.446072102	0.00013076	ncRNA_exonic	ABALON	.	.	.	.	.	0.01898726	0.01469575
2	chr12:45922561_C>T	3.233975887	0.000130357	exonic	SCAF11	.	.	.	.	nonsynonymous SNV	0.042650106	0.01465029
2	chr9:93035778_C>A	2.922917128	0.000130009	UTR3	FGD3	.	.	.	NM_001083536.2:c.*189C>A;NM_001286993.1:c.*189C>A;NM_001369951.1:c.*189C>A;NM_033086.2:c.*189C>A;NM_001369952.1:c.*189C>A	.	0.038533254	0.014611117
2	chr1:42958641_C>T	1.75733614	0.000129585	exonic	SLC2A1	2002327	GLUT1_deficiency_syndrome_1,_autosomal_recessive	Uncertain_significance	.	nonsynonymous SNV	0.023106829	0.014563205
2	chrX:12977129_G>A	2.158315182	0.000129429	UTR3	TMSB4X	.	.	.	NM_021109.4:c.*318G>A	.	0.028413773	0.014545664
2	chr1:235866031_A>G	3.123447895	0.000129382	intronic	LYST	.	.	.	.	.	0.041187272	0.01454039
2	chrX:24210818_G>A	3.014282942	0.00012936	exonic	ZFX	.	.	.	.	synonymous SNV	0.039742478	0.014537913
2	chr2:47843732_C>T	2.844877243	0.000129038	intronic	FBXO11	.	.	.	.	.	0.037500399	0.014501542
2	chr16:30966304_G>A	2.746421337	0.000129009	exonic	SETD1A	.	.	.	.	nonsynonymous SNV	0.036197338	0.014498233
2	chr1:222644708_A>C	2.808853865	0.000128844	intronic	MIA3	.	.	.	.	.	0.037023631	0.014479656
2	chr7:102569885_A>G	2.87720418	0.000128713	exonic	POLR2J3	.	.	.	.	synonymous SNV	0.037928245	0.014464885
2	chr12:52052302_T>A	2.045376778	0.000128542	intronic	NR4A1	.	.	.	.	.	0.026919037	0.014445637
2	chr6:136275594_G>T	1.787728429	0.000128208	exonic	BCLAF1	.	.	.	.	nonsynonymous SNV	0.02350907	0.014407971
2	chr3:18394858_G>T	2.945243597	0.000127272	exonic	SATB1	.	.	.	.	synonymous SNV	0.038828744	0.014302299
2	chr16:30966299_G>A	3.699655533	0.000127024	exonic	SETD1A	.	.	.	.	nonsynonymous SNV	0.048813361	0.014274386
2	chr11:14663392_T>A	2.378970623	0.00012615	intronic	PDE3B	.	.	.	.	.	0.031334141	0.014175774
2	chr3:122610609_G>A	2.86875701	0.000125636	exonic	PARP15	.	.	.	.	nonsynonymous SNV	0.037816447	0.014117788
2	chr9:2810380_C>G	4.427194595	0.000125335	exonic	PUM3	.	.	.	.	nonsynonymous SNV	0.058442316	0.014083902
2	chr12:22643847_G>A	1.598329425	0.000124635	exonic	ETNK1	.	.	.	.	nonsynonymous SNV	0.021002381	0.014004915
2	chr17:48187881_A>T	3.724829674	0.000124182	exonic	SKAP1	.	.	.	.	nonsynonymous SNV	0.04914654	0.013953771
2	chr9:131479327_G>C	1.691236019	0.000123787	exonic	PRRC2B	.	.	.	.	nonsynonymous SNV	0.022231996	0.013909243
2	chr9:35657756_C>T	2.428740978	0.000123679	ncRNA_exonic	RMRP	1884177	Anauxetic_dysplasia	Uncertain_significance	.	.	0.031992849	0.013897077
2	chr17:45148751_G>A	2.645433187	0.000123341	UTR5	HEXIM1	.	.	.	NM_006460.3:c.-440G>A	.	0.034860764	0.013858877
2	chr12:131961003_C>A	2.644732952	0.000123328	exonic	EP400	.	.	.	.	synonymous SNV	0.034851496	0.013857439
2	chr7:8037132_T>A	2.874186993	0.000122472	intronic	GLCCI1	.	.	.	.	.	0.037888312	0.013760945
2	chr5:151035017_C>T	2.408265829	0.000122431	exonic	TNIP1	.	.	.	.	synonymous SNV	0.031721862	0.013756273
2	chr8:29345958_A>G	4.55437994	0.000121516	UTR5	DUSP4	.	.	.	NM_057158.3:c.-429T>C	.	0.06012561	0.013653016
2	chr9:133106692_C>G	2.090455294	0.000121406	exonic	RALGDS	.	.	.	.	nonsynonymous SNV	0.02751565	0.013640608
2	chr18:2655950_G>A	2.366224527	0.000121406	UTR5	SMCHD1	.	.	.	NM_015295.3:c.-126G>A	.	0.031165446	0.013640602
2	chr19:6418486_C>T	2.386269093	0.000121333	exonic	KHSRP	.	.	.	.	synonymous SNV	0.031430736	0.013632436
2	chr6:32118860_C>T	1.85027504	0.000120714	exonic	ATF6B	3599348	not_specified	Likely_benign	.	nonsynonymous SNV	0.024336872	0.013562604
2	chr6:153002459_C>T	2.826494455	0.000120372	exonic	MTRF1L	.	.	.	.	nonsynonymous SNV	0.037257103	0.013524006
2	chr19:39471694_C>T	1.923855186	0.00012012	exonic	SUPT5H	.	.	.	.	synonymous SNV	0.025310703	0.013495555
2	chr8:78516838_G>A	2.506089926	0.000120016	intronic	PKIA	.	.	.	.	.	0.03301656	0.01348384
2	chr12:54962464_G>T	2.509083748	0.000119998	exonic	TESPA1	.	.	.	.	nonsynonymous SNV	0.033056183	0.013481852
2	chr6:111703089_T>G	1.805548549	0.000119846	intronic	FYN	.	.	.	.	.	0.023744919	0.013464686
2	chr19:10653176_C>G	2.269346952	0.000118435	ncRNA_exonic	ILF3-DT	.	.	.	.	.	0.029883275	0.013305541
2	chr2:136116635_A>G	3.368581533	0.000118092	exonic	CXCR4	.	.	.	.	synonymous SNV	0.044431608	0.013266805
2	chr22:36385196_T>G	1.881319046	0.00011795	intronic	MYH9	.	.	.	.	.	0.024747739	0.013250777
2	chr18:9201075_G>A	3.301660538	0.000117876	intronic	ANKRD12	.	.	.	.	.	0.04354591	0.013242519
2	chr16:30763182_G>A	1.252957225	0.000117083	exonic	RNF40	.	.	.	.	nonsynonymous SNV	0.016431391	0.013153042
2	chr22:26665563_A>C	1.965326667	0.000116632	ncRNA_exonic	MIAT	.	.	.	.	.	0.025859577	0.013102127
2	chr20:63202691_C>T	2.39742589	0.000116385	exonic	YTHDF1	.	.	.	.	nonsynonymous SNV	0.031578395	0.013074298
2	chr19:1067644_G>A	2.220237017	0.000115809	exonic	ARHGAP45	.	.	.	.	synonymous SNV	0.029233307	0.013009264
2	chr2:86100038_A>T	2.880529404	0.000115795	exonic	POLR1A	.	.	.	.	nonsynonymous SNV	0.037972254	0.013007714
2	chrX:107714649_C>T	1.871805072	0.000115504	exonic	TSC22D3	.	.	.	.	nonsynonymous SNV	0.024621822	0.01297488
2	chr4:17804546_G>T	1.64323616	0.000115481	UTR5	DCAF16	.	.	.	NM_001345885.2:c.-405C>A;NM_001345884.2:c.-405C>A;NM_001345882.2:c.-405C>A;NM_001345881.2:c.-405C>A;NM_017741.4:c.-405C>A;NM_001345880.2:c.-405C>A	.	0.02159672	0.012972338
2	chr5:95898646_A>G	1.777656555	0.000115294	exonic	ELL2	.	.	.	.	synonymous SNV	0.023375769	0.012951185
2	chr6:15267372_T>A	4.804634571	0.0001152	intronic	JARID2	.	.	.	.	.	0.063437721	0.012940627
2	chr11:35153321_T>C	2.00790453	0.000115021	intronic	CD44	.	.	.	.	.	0.026423093	0.012920402
2	chr2:143255849_G>A	3.20806098	0.00011499	intronic	ARHGAP15	.	.	.	.	.	0.042307123	0.012916918
2	chrX:13689410_C>A	1.611009598	0.000114797	intronic	RAB9A	.	.	.	.	.	0.021170202	0.012895114
2	chr3:171194583_G>C	3.761708021	0.000114443	exonic	TNIK	.	.	.	.	nonsynonymous SNV	0.049634623	0.012855177
2	chr7:131082357_C>T	2.32804656	0.000114378	ncRNA_intronic	LINC-PINT	.	.	.	.	.	0.030660162	0.012847937
2	chr20:48644479_T>C	1.579524398	0.000114083	exonic	PREX1	.	.	.	.	synonymous SNV	0.020753497	0.012814643
2	chr16:67193093_G>A	1.758578897	0.000113887	exonic	E2F4	.	.	.	.	synonymous SNV	0.023123277	0.012792536
2	chrX:118566178_A>G	1.879636288	0.000113708	exonic	DOCK11	.	.	.	.	synonymous SNV	0.024725467	0.012772314
2	chr6:111842032_C>G	2.380577326	0.000113637	intronic	FYN	.	.	.	.	.	0.031355405	0.012764347
2	chr6:89699725_C>T	2.465454102	0.00011323	exonic	MDN1	.	.	.	.	nonsynonymous SNV	0.032478746	0.012718384
2	chr6:29724256_G>T	2.198092699	0.000113018	exonic	HLA-F	.	.	.	.	nonsynonymous SNV	0.028940227	0.012694532
2	chr10:17687587_T>G	2.510047674	0.000112741	intronic	STAM	.	.	.	.	.	0.033068941	0.012663297
2	chr5:1337929_A>T	2.723931074	0.000112664	exonic	CLPTM1L	.	.	.	.	nonsynonymous SNV	0.03589968	0.012654526
2	chr9:3525049_C>T	2.462842226	0.000112084	intronic	RFX3	.	.	.	.	.	0.032444178	0.012589171
2	chr11:14644984_T>A	2.174123764	0.000112034	exonic	PDE3B	.	.	.	.	synonymous SNV	0.028622999	0.012583451
2	chr2:157402148_A>G	1.764362216	0.000111944	intergenic	FAM133DP;CYTIP	.	.	.	dist=21639;dist=12471	.	0.023199819	0.01257339
2	chr1:198729155_G>A	2.788937807	0.000111514	exonic	PTPRC	.	.	.	.	synonymous SNV	0.036760042	0.012524829
2	chr9:133050794_A>G	1.728236079	0.000111272	exonic	GTF3C5	.	.	.	.	nonsynonymous SNV	0.022721691	0.012497488
2	chr9:120792995_C>T	3.578763962	0.000110406	UTR5	FBXW2	.	.	.	NM_001375890.1:c.-33G>A	.	0.047213365	0.012399829
2	chr4:2946245_A>G	2.268016338	0.000110204	ncRNA_intronic	NOP14-AS1	.	.	.	.	.	0.029865664	0.012377057
2	chr10:31469017_A>C	2.761362791	0.000109989	intronic	ZEB1	.	.	.	.	.	0.036395088	0.012352844
2	chr11:288425_G>A	1.229052424	0.000109533	upstream	PGGHG	.	.	.	dist=701	.	0.016115012	0.012301368
2	chr17:32350660_T>A	1.777636528	0.000109152	intronic	ZNF207	.	.	.	.	.	0.023375504	0.01225839
2	chr19:14396361_G>A	2.313174486	0.000109046	exonic	ADGRE5	.	.	.	.	synonymous SNV	0.030463331	0.012246434
2	chr2:30234768_T>A	1.219310164	0.000109016	intronic	LBH	.	.	.	.	.	0.015986073	0.012243012
2	chr3:150583233_G>A	2.418145657	0.000108981	exonic	EIF2A	.	.	.	.	nonsynonymous SNV	0.031852621	0.012239167
2	chr16:30473103_G>A	3.427418709	0.000108972	intronic	ITGAL	.	.	.	.	.	0.045210316	0.01223809
2	chr1:204549483_A>C	3.020530462	0.000108593	exonic	MDM4	.	.	.	.	nonsynonymous SNV	0.039825163	0.01219534
2	chr1:161069613_C>T	2.625863075	0.000108585	exonic	ARHGAP30	.	.	.	.	synonymous SNV	0.034601754	0.012194418
2	chr17:78117276_A>T	2.392077446	0.000108323	exonic	TMC6	.	.	.	.	nonsynonymous SNV	0.031507609	0.012164848
2	chr16:87831695_C>T	1.299882889	0.000107051	UTR3	SLC7A5	.	.	.	NM_003486.7:c.*1275G>A	.	0.017052451	0.012021419
2	chr15:85533735_G>A	3.252433538	0.000106605	exonic	AKAP13	.	.	.	.	synonymous SNV	0.042894393	0.011971109
2	chr13:41462669_C>A	4.509691238	0.000106472	intronic	RGCC	.	.	.	.	.	0.059534156	0.011956141
2	chr22:50530013_G>C	0.949903131	0.000106451	UTR5	TYMP	.	.	.	NM_001257988.1:c.-304C>G;NM_001257989.1:c.-304C>G	.	0.01242048	0.011953696
2	chr18:77095550_T>G	2.747942924	0.000105384	intronic	MBP	.	.	.	.	.	0.036217476	0.011833331
2	chr10:22329448_C>A	1.859850407	0.00010529	exonic	BMI1;COMMD3-BMI1	.	.	.	.	nonsynonymous SNV	0.024463602	0.011822804
2	chr17:40349797_G>A	1.429259062	0.000105266	exonic	RARA	.	.	.	.	nonsynonymous SNV	0.01876474	0.0118201
2	chr6:53348169_C>T	1.374239326	0.000105182	intronic	ELOVL5	.	.	.	.	.	0.018036556	0.01181063
2	chr11:289829_G>A	1.919282198	0.00010513	exonic	PGGHG	.	.	.	.	nonsynonymous SNV	0.02525018	0.011804766
2	chr7:43624765_G>C	2.705770969	0.000104793	exonic	STK17A	.	.	.	.	nonsynonymous SNV	0.035659332	0.011766728
2	chr19:12734079_A>T	3.023925066	0.000104769	intronic	TRIR	.	.	.	.	.	0.039870091	0.011764046
2	chr14:105488333_C>A	0.887402773	0.00010465	exonic	CRIP1	.	.	.	.	nonsynonymous SNV	0.01159329	0.01175059
2	chrX:154348563_G>T	2.280056477	0.000104525	UTR3	FLNA	.	.	.	NM_001110556.2:c.*286C>A;NM_001456.3:c.*286C>A	.	0.030025015	0.011736494
2	chr14:61345354_G>A	2.976182699	0.000104248	intronic	PRKCH	.	.	.	.	.	0.039238222	0.011705257
2	chr6:150733767_G>A	1.737511158	0.000104167	exonic	PLEKHG1	.	.	.	.	nonsynonymous SNV	0.022844446	0.011696083
2	chr7:36621735_C>T	2.158802748	0.000103943	exonic	AOAH	2377538	not_specified	Likely_benign	.	nonsynonymous SNV	0.028420226	0.01167082
2	chr6:111663608_C>T	4.310751915	0.000103713	intronic	FYN	.	.	.	.	.	0.056901201	0.011644876
2	chr15:63636017_C>T	1.971905112	0.000103679	exonic	HERC1	.	.	.	.	nonsynonymous SNV	0.025946642	0.011641031
2	chr18:2668296_C>T	2.914730072	0.000103631	intronic	SMCHD1	.	.	.	.	.	0.038424899	0.011635682
2	chr9:124869364_A>G	1.798655272	0.000103504	exonic	ARPC5L	.	.	.	.	nonsynonymous SNV	0.023653686	0.011621286
2	chr16:23486770_C>G	2.028383017	0.000103499	exonic	GGA2	.	.	.	.	nonsynonymous SNV	0.026694125	0.011620751
2	chr7:130938217_C>G	2.083212137	0.00010339	intergenic	LINC00513;LINC-PINT	.	.	.	dist=16271;dist=3543	.	0.027419787	0.011608459
2	chr16:69686849_T>C	3.519628763	0.000103367	intronic	NFAT5	.	.	.	.	.	0.046430713	0.011605816
2	chrX:118394179_C>T	2.553660154	0.000102862	exonic	WDR44	.	.	.	.	synonymous SNV	0.033646151	0.011548945
2	chr9:133414928_G>T	2.363456249	0.000102678	exonic	REXO4	.	.	.	.	synonymous SNV	0.031128808	0.011528101
2	chr5:112861385_C>T	2.698131561	0.000102635	exonic	SRP19	.	.	.	.	synonymous SNV	0.035558225	0.011523317
2	chr17:5559103_C>T	1.827694774	0.000102598	exonic	NLRP1	.	.	.	.	nonsynonymous SNV	0.024038023	0.011519127
2	chr6:143564773_T>C	2.728126287	0.000102228	ncRNA_intronic	PHACTR2-AS1	.	.	.	.	.	0.035955204	0.01147742
2	chr2:157401000_A>T	1.848366022	0.000101929	intergenic	FAM133DP;CYTIP	.	.	.	dist=20491;dist=13619	.	0.024311607	0.011443678
2	chr2:203868234_G>A	4.646713734	0.000101928	intronic	CTLA4	.	.	.	.	.	0.061347644	0.011443519
2	chr2:157399469_A>T	2.018277884	0.000101217	intergenic	FAM133DP;CYTIP	.	.	.	dist=18960;dist=15150	.	0.026560384	0.011363364
2	chr1:226690149_G>T	2.974026203	0.000100912	intronic	ITPKB	.	.	.	.	.	0.039209681	0.011328991
2	chr7:130934832_A>T	2.091778994	0.000100829	intergenic	LINC00513;LINC-PINT	.	.	.	dist=12886;dist=6928	.	0.027533169	0.011319604
2	chr11:61964760_C>G	1.234218597	0.00010056	exonic	FTH1	.	.	.	.	nonsynonymous SNV	0.016183386	0.011289238
2	chr10:73167107_A>T	3.001035929	0.000100454	intronic	ECD	.	.	.	.	.	0.039567154	0.011277272
2	chr9:93649166_C>A	2.279699087	1.00E-04	exonic	PHF2	.	.	.	.	nonsynonymous SNV	0.030020285	0.01122598
2	chr22:50581505_C>T	0.973134339	9.99E-05	exonic	CHKB	.	.	.	.	nonsynonymous SNV	0.012727945	0.011209416
2	chr19:39435511_C>G	1.463312268	9.98E-05	intronic	RPS16	.	.	.	.	.	0.019215433	0.011209127
2	chr6:29723649_C>G	1.669323564	9.97E-05	intronic	HLA-F	.	.	.	.	.	0.021941986	0.011196671
2	chr4:185310765_C>A	1.945397854	9.94E-05	exonic	SNX25	.	.	.	.	nonsynonymous SNV	0.02559582	0.011155308
2	chr20:50892699_G>T	1.114052415	9.94E-05	exonic	ADNP	.	.	.	.	nonsynonymous SNV	0.014592991	0.011154399
2	chr16:30522098_A>C	2.097787857	9.93E-05	UTR3	ITGAL	.	.	.	NM_001114380.2:c.*433A>C;NM_002209.3:c.*433A>C	.	0.027612696	0.011148867
2	chr12:48698150_A>G	2.186346054	9.92E-05	exonic	CCNT1	.	.	.	.	nonsynonymous SNV	0.028784761	0.011138677
2	chr19:1980188_G>A	1.505000472	9.90E-05	exonic	CSNK1G2	.	.	.	.	synonymous SNV	0.019767175	0.011117184
2	chr3:47322619_C>A	2.495669842	9.88E-05	exonic	KLHL18	.	.	.	.	nonsynonymous SNV	0.032878651	0.011095441
2	chr19:41883743_A>G	2.67536211	9.87E-05	intronic	ARHGEF1	.	.	.	.	.	0.035256872	0.011084856
2	chr20:35004890_G>C	1.764385223	9.84E-05	intronic	TRPC4AP	.	.	.	.	.	0.023200123	0.011040143
2	chr1:244851594_A>G	3.684386253	9.82E-05	UTR3	HNRNPU	.	.	.	NM_031844.3:c.*2856T>C;NM_004501.3:c.*2856T>C	.	0.048611272	0.011025786
2	chr1:226720077_C>T	2.886449099	9.76E-05	intronic	ITPKB	.	.	.	.	.	0.038050601	0.010953532
2	chr9:101557464_G>A	3.247787714	9.74E-05	exonic	RNF20	.	.	.	.	nonsynonymous SNV	0.042832905	0.010931295
2	chr17:82316858_A>C	1.530641079	9.73E-05	exonic	CD7	.	.	.	.	nonsynonymous SNV	0.020106528	0.010925682
2	chr6:142942272_C>T	1.760386109	9.73E-05	intronic	HIVEP2	.	.	.	.	.	0.023147195	0.010918767
2	chr2:106164751_T>G	2.414216757	9.69E-05	exonic	UXS1	.	.	.	.	nonsynonymous SNV	0.031800622	0.010876544
2	chr17:42289269_G>C	2.4178617	9.69E-05	intronic	STAT5A	.	.	.	.	.	0.031848863	0.010873358
2	chr7:73684192_G>A	1.160588026	9.65E-05	intronic	BUD23	.	.	.	.	.	0.015208888	0.010835607
2	chr2:207530295_G>A	1.375552893	9.64E-05	intronic	CREB1	.	.	.	.	.	0.018053941	0.010823256
2	chr17:47819736_C>T	1.95751667	9.64E-05	exonic	OSBPL7	3567725	not_specified	Uncertain_significance	.	nonsynonymous SNV	0.025756212	0.010822932
2	chr22:31617037_G>A	1.296072483	9.63E-05	exonic	SFI1	.	.	.	.	synonymous SNV	0.01700202	0.01081388
2	chr10:80509405_G>C	1.606935978	9.61E-05	exonic	TSPAN14	.	.	.	.	nonsynonymous SNV	0.021116288	0.010789838
2	chr17:45245295_G>A	1.453553319	9.59E-05	exonic	FMNL1	.	.	.	.	nonsynonymous SNV	0.019086274	0.010758998
2	chr2:178792144_A>T	2.513932943	9.50E-05	exonic	TTN	.	.	.	.	synonymous SNV	0.033120362	0.010656558
2	chr5:131344436_G>A	2.524142265	9.48E-05	intronic	CDC42SE2	.	.	.	.	.	0.033255482	0.010643389
2	chr6:159790604_G>A	1.80366385	9.48E-05	exonic	MRPL18	.	.	.	.	nonsynonymous SNV	0.023719975	0.010643131
2	chr17:78803915_T>C	1.319704175	9.48E-05	exonic	USP36	.	.	.	.	synonymous SNV	0.017314785	0.010636822
2	chr2:203869902_G>A	2.368784904	9.47E-05	intronic	CTLA4	.	.	.	.	.	0.031199333	0.010632602
2	chr12:9690258_T>C	3.182976007	9.43E-05	intronic	CLEC2D	.	.	.	.	.	0.041975125	0.010586731
2	chr14:22542766_G>A	2.73136735	9.42E-05	intergenic	LOC105370401;LINC02332	.	.	.	dist=59807;dist=13545	.	0.035998099	0.010577141
2	chr2:202266802_G>C	1.021038532	9.42E-05	intronic	NOP58	.	.	.	.	.	0.013361955	0.010571623
2	chr11:288427_C>G	1.08680892	9.38E-05	upstream	PGGHG	.	.	.	dist=699	.	0.014232424	0.01052331
2	chr22:45322151_G>A	2.519016266	9.36E-05	UTR5	FAM118A	.	.	.	NM_001349916.1:c.-32G>A	.	0.03318764	0.010509027
2	chr9:136993065_G>A	0.686953425	9.34E-05	exonic	PAXX	.	.	.	.	synonymous SNV	0.00894035	0.010485464
2	chr19:45012251_C>A	1.918116093	9.34E-05	exonic	RELB	.	.	.	.	unknown	0.025234746	0.010485196
2	chr5:172054599_C>G	1.580073118	9.32E-05	exonic	STK10	.	.	.	.	nonsynonymous SNV	0.020760759	0.010456031
2	chr4:76144162_C>T	2.456381321	9.29E-05	exonic	NUP54	.	.	.	.	synonymous SNV	0.032358668	0.010427168
2	chr19:14406873_A>T	2.053566933	9.29E-05	exonic	ADGRE5	.	.	.	.	nonsynonymous SNV	0.027027434	0.01042669
2	chr1:32274813_T>A	2.035071135	9.28E-05	exonic	LCK	.	.	.	.	nonsynonymous SNV	0.026782642	0.010410846
2	chr17:46162874_C>G	5.100736618	9.26E-05	intronic	KANSL1	.	.	.	.	.	0.067356622	0.010396
2	chr18:11851481_C>A	1.068319798	9.26E-05	UTR5	CHMP1B	.	.	.	NM_020412.5:c.-31C>A	.	0.013987721	0.010392675
2	chr10:14602824_C>T	1.817808151	9.25E-05	intronic	FAM107B	.	.	.	.	.	0.023907174	0.010378023
2	chrX:45063768_C>A	3.008533716	9.23E-05	exonic	KDM6A	.	.	.	.	nonsynonymous SNV	0.039666387	0.010359571
2	chr16:15838058_A>G	1.106912494	9.20E-05	exonic	MYH11	3124933	Aortic_aneurysm,_familial_thoracic_4	Likely_benign	.	synonymous SNV	0.014498494	0.01032364
2	chr2:229767592_C>T	0.785321414	9.19E-05	exonic	TRIP12	.	.	.	.	nonsynonymous SNV	0.010242247	0.0103155
2	chr10:27155608_T>C	0.757318676	9.17E-05	exonic	MASTL	.	.	.	.	nonsynonymous SNV	0.009871632	0.010293212
2	chr22:17612834_C>G	2.246089935	9.17E-05	exonic	ATP6V1E1	.	.	.	.	nonsynonymous SNV	0.029575469	0.010290295
2	chr22:38866327_G>T	1.848893166	9.17E-05	exonic	CBX6	.	.	.	.	nonsynonymous SNV	0.024318583	0.010285469
2	chr7:130933271_A>T	2.052369118	9.12E-05	intergenic	LINC00513;LINC-PINT	.	.	.	dist=11325;dist=8489	.	0.027011581	0.01023205
2	chr3:47164038_C>G	1.439450383	9.11E-05	UTR5	SETD2	.	.	.	NM_001349370.2:c.-39535G>C;NM_014159.7:c.-114G>C	.	0.018899622	0.010225696
2	chr19:10927693_C>T	1.64609015	9.11E-05	exonic	YIPF2	.	.	.	.	synonymous SNV	0.021634492	0.010222746
2	chr5:138783311_G>A	1.906353354	9.11E-05	exonic	CTNNA1	686651	CTNNA1-related_disorder|Hereditary_cancer-predisposing_syndrome|Hereditary_diffuse_gastric_adenocarcinoma|not_provided	Benign/Likely_benign	.	synonymous SNV	0.025079067	0.01022086
2	chr7:142791427_C>A	3.946661711	9.11E-05	intronic	TCAF2	.	.	.	.	.	0.052082479	0.010218561
2	chr1:117405613_T>C	2.816740751	9.10E-05	exonic	MAN1A2	.	.	.	.	nonsynonymous SNV	0.037128013	0.010206777
2	chr11:119051472_C>T	2.510554075	9.08E-05	exonic	HYOU1	3810640	not_provided	Uncertain_significance	.	nonsynonymous SNV	0.033075643	0.010185407
2	chr9:114361285_T>G	2.143264294	9.07E-05	intronic	AKNA	.	.	.	.	.	0.028214575	0.01017968
2	chr12:131982343_G>A	2.706803322	9.07E-05	exonic	EP400	.	.	.	.	synonymous SNV	0.035672995	0.010177038
2	chr15:100601826_A>G	1.429550529	9.06E-05	intronic	LINS1	.	.	.	.	.	0.018768598	0.010170459
2	chr12:14950457_C>T	1.049080729	9.05E-05	intronic	ARHGDIB	.	.	.	.	.	0.013733093	0.010157682
2	chr16:22334282_T>C	2.974533319	9.04E-05	UTR3	POLR3E	.	.	.	NM_001258035.1:c.*582T>C;NM_001258034.2:c.*582T>C;NM_001258033.2:c.*582T>C;NM_001258036.2:c.*582T>C;NM_018119.4:c.*582T>C	.	0.039216393	0.010145263
2	chr14:36314575_T>G	2.203728199	9.00E-05	exonic	MBIP	.	.	.	.	nonsynonymous SNV	0.029014813	0.010093452
2	chr16:3731873_C>T	1.366126299	8.98E-05	exonic	CREBBP	.	.	.	.	nonsynonymous SNV	0.01792918	0.01008007
2	chr11:86248211_T>A	3.180033207	8.94E-05	intronic	EED	.	.	.	.	.	0.041936177	0.01003585
2	chr17:45230651_T>C	2.339698076	8.94E-05	exonic	FMNL1	.	.	.	.	synonymous SNV	0.03081437	0.010035465
2	chr1:27322477_G>A	1.884810567	8.94E-05	intronic	TMEM222	.	.	.	.	.	0.024793949	0.010034303
2	chr10:98208117_G>A	3.229684591	8.93E-05	exonic	R3HCC1L	.	.	.	.	startloss	0.042593311	0.010018708
2	chr19:41892670_C>A	1.672533989	8.89E-05	exonic	ARHGEF1	.	.	.	.	nonsynonymous SNV	0.021984475	0.009975765
2	chr13:49956408_C>T	1.815591812	8.87E-05	intergenic	SPRYD7;DLEU2	.	.	.	dist=19907;dist=26141	.	0.023877841	0.009954851
2	chr16:29566169_A>T	1.924478769	8.87E-05	ncRNA_exonic	SMG1P2	.	.	.	.	.	0.025318956	0.009954129
2	chr1:24920649_A>T	3.210247755	8.86E-05	intronic	RUNX3	.	.	.	.	.	0.042336065	0.009941087
2	chr18:2738343_T>C	3.472324848	8.85E-05	intronic	SMCHD1	.	.	.	.	.	0.045804647	0.009932125
2	chr16:4804543_C>T	1.592740774	8.85E-05	UTR3	GLYR1	.	.	.	NM_001324096.2:c.*693G>A;NM_001324098.2:c.*693G>A;NM_001308096.1:c.*693G>A;NM_032569.4:c.*693G>A;NM_001324097.2:c.*693G>A	.	0.020928415	0.009932002
2	chr17:36089433_A>T	1.61638701	8.84E-05	intronic	CCL3	.	.	.	.	.	0.021241372	0.009915194
2	chr17:1673477_A>G	1.3254987	8.80E-05	exonic	PRPF8	.	.	.	.	synonymous SNV	0.017391475	0.009873114
2	chr19:41904320_G>A	1.474426985	8.78E-05	exonic	ARHGEF1	.	.	.	.	nonsynonymous SNV	0.019362536	0.009854194
2	chr11:62530242_A>T	2.462319613	8.77E-05	exonic	AHNAK	.	.	.	.	nonsynonymous SNV	0.032437262	0.009835981
2	chr19:1011099_G>T	1.412228703	8.76E-05	exonic	TMEM259	.	.	.	.	synonymous SNV	0.018539344	0.009826669
2	chr5:111223668_G>A	2.893786669	8.74E-05	UTR5	CAMK4	.	.	.	NM_001323375.2:c.-816G>A	.	0.038147714	0.009804081
2	chr22:29816054_C>T	2.552221298	8.73E-05	exonic	ASCC2	.	.	.	.	synonymous SNV	0.033627107	0.00979766
2	chrX:30719506_G>C	3.44479847	8.73E-05	exonic	GK	.	.	.	.	nonsynonymous SNV	0.045440336	0.00979492
2	chr1:32031576_T>A	2.606706142	8.73E-05	exonic	KHDRBS1	.	.	.	.	nonsynonymous SNV	0.034348212	0.009791741
2	chr2:28414341_A>C	2.131194592	8.71E-05	UTR3	FOSL2	.	.	.	NM_005253.4:c.*1893A>C	.	0.028054833	0.009768825
2	chr6:27132364_C>T	1.605392814	8.71E-05	UTR3	H2BC11	.	.	.	NM_021058.4:c.*6G>A	.	0.021095864	0.009765553
2	chr2:201286509_A>G	0.689905763	8.70E-05	exonic	CASP8	.	.	.	.	nonsynonymous SNV	0.008979424	0.009762449
2	chr5:157296722_T>C	1.943087459	8.69E-05	exonic	CYFIP2	.	.	.	.	nonsynonymous SNV	0.025565242	0.009743934
2	chr5:40696982_A>G	2.563200235	8.65E-05	intergenic	PTGER4;TTC33	.	.	.	dist=3247;dist=14594	.	0.033772413	0.00970576
2	chr17:7900342_G>C	2.090064764	8.61E-05	exonic	CHD3	.	.	.	.	nonsynonymous SNV	0.027510481	0.009653385
2	chr14:102049517_G>A	1.691558361	8.60E-05	exonic	DYNC1H1	.	.	.	.	nonsynonymous SNV	0.022236262	0.009648163
2	chr20:47647249_C>A	0.667188227	8.60E-05	exonic	NCOA3	.	.	.	.	nonsynonymous SNV	0.008678758	0.009643269
2	chr13:19646588_A>C	1.316848993	8.59E-05	exonic	MPHOSPH8	.	.	.	.	nonsynonymous SNV	0.017276997	0.009638762
2	chr10:110880400_T>C	3.868066311	8.55E-05	intronic	PDCD4	.	.	.	.	.	0.051042272	0.009584943
2	chr16:81701697_A>G	1.808939695	8.51E-05	exonic	CMIP	.	.	.	.	nonsynonymous SNV	0.0237898	0.009549765
2	chr12:57472664_A>G	1.438166499	8.51E-05	exonic	ARHGAP9	.	.	.	.	synonymous SNV	0.01888263	0.009548413
2	chr12:109907541_G>C	2.719445229	8.48E-05	exonic	TCHP	.	.	.	.	nonsynonymous SNV	0.03584031	0.009514892
2	chr11:117179399_G>A	0.667058945	8.48E-05	exonic	SIDT2	.	.	.	.	nonsynonymous SNV	0.008677047	0.009511113
2	chr19:14397680_G>A	1.345165968	8.46E-05	exonic	ADGRE5	.	.	.	.	synonymous SNV	0.017651771	0.009485025
2	chr2:136114876_G>T	2.183939457	8.43E-05	exonic	CXCR4	.	.	.	.	nonsynonymous SNV	0.02875291	0.009453658
2	chr3:152315870_T>A	2.349602461	8.43E-05	intronic	MBNL1	.	.	.	.	.	0.030945454	0.009452288
2	chr7:87209549_A>T	2.447201014	8.41E-05	intronic	TMEM243	.	.	.	.	.	0.032237167	0.009434135
2	chr2:99170638_C>T	2.471966505	8.41E-05	exonic	MITD1	.	.	.	.	synonymous SNV	0.032564938	0.009429073
2	chr6:149452632_C>T	1.489427686	8.39E-05	exonic	ZC3H12D	.	.	.	.	stopgain	0.01956107	0.00941428
2	chr9:120862741_C>T	2.849089861	8.39E-05	exonic	PHF19	.	.	.	.	nonsynonymous SNV	0.037556153	0.009406446
2	chr4:8212765_G>A	1.623631716	8.30E-05	exonic	SH3TC1	.	.	.	.	synonymous SNV	0.021337256	0.009306237
2	chr6:32663372_C>T	3.663909197	8.29E-05	intronic	HLA-DQB1	.	.	.	.	.	0.048340259	0.009295932
2	chr4:40210274_A>C	4.129813194	8.26E-05	intronic	RHOH	.	.	.	.	.	0.054506483	0.009258239
2	chr2:38750018_C>T	1.965521574	8.23E-05	exonic	SRSF7	.	.	.	.	nonsynonymous SNV	0.025862156	0.009230102
2	chr11:119094059_G>T	1.102641225	8.21E-05	UTR3	H2AX	.	.	.	NM_002105.3:c.*904C>A	.	0.014441964	0.009209163
2	chr17:32021677_T>C	1.547973394	8.21E-05	exonic	LRRC37B	.	.	.	.	synonymous SNV	0.02033592	0.00920365
2	chr14:74809452_C>A	2.122382641	8.18E-05	exonic	YLPM1	.	.	.	.	nonsynonymous SNV	0.027938207	0.009168965
2	chr6:149456438_C>T	1.464868665	8.15E-05	intronic	ZC3H12D	.	.	.	.	.	0.019236032	0.009141457
2	chr10:102397686_G>A	2.046936035	8.14E-05	splicing	NFKB2	.	.	.	NM_001322935.1:exon8:c.661+1G>A;NM_001288724.1:exon8:c.661+1G>A;NM_001077494.3:exon8:c.661+1G>A;NM_001261403.3:exon7:c.661+1G>A;NM_002502.6:exon8:c.661+1G>A;NM_001322934.2:exon8:c.661+1G>A	.	0.026939674	0.009132173
2	chrX:11765694_C>A	1.979101658	8.14E-05	exonic	MSL3	.	.	.	.	nonsynonymous SNV	0.026041888	0.009131129
2	chr14:64122129_G>A	1.750757694	8.12E-05	exonic	SYNE2	.	.	.	.	nonsynonymous SNV	0.023019764	0.009103146
2	chr16:81664534_G>A	2.430507898	8.11E-05	intronic	CMIP	.	.	.	.	.	0.032016235	0.009099104
2	chr1:116760893_T>C	2.45906806	8.11E-05	intronic	CD2	.	.	.	.	.	0.032394227	0.009095896
2	chr8:41609661_T>C	4.04108572	8.11E-05	exonic	GPAT4	.	.	.	.	nonsynonymous SNV	0.053332178	0.009095366
2	chr9:137813512_A>C	1.190932989	8.08E-05	exonic	EHMT1	.	.	.	.	nonsynonymous SNV	0.015610502	0.009059546
2	chr1:192578734_G>A	1.85078609	8.05E-05	intronic	RGS1	.	.	.	.	.	0.024343636	0.009031545
2	chr19:3525920_C>A	1.072015166	8.02E-05	exonic	FZR1	.	.	.	.	nonsynonymous SNV	0.014036629	0.008994756
2	chr9:120925094_G>A	2.765731335	8.01E-05	intronic	TRAF1	.	.	.	.	.	0.036452906	0.008980353
2	chr22:23695267_G>T	2.030181408	8.00E-05	ncRNA_exonic	GUSBP11	.	.	.	.	.	0.026717927	0.008974159
2	chr21:29067657_C>G	1.729240894	7.97E-05	exonic	CCT8	.	.	.	.	nonsynonymous SNV	0.022734989	0.008932713
2	chr1:44776061_G>A	1.920603633	7.94E-05	exonic	RPS8	.	.	.	.	nonsynonymous SNV	0.025267669	0.008903571
2	chr11:67304837_G>A	1.351257443	7.93E-05	exonic	SSH3	2342503	not_specified	Uncertain_significance	.	nonsynonymous SNV	0.017732391	0.008892206
2	chr3:14655623_A>C	1.348522186	7.92E-05	exonic	CCDC174	.	.	.	.	nonsynonymous SNV	0.01769619	0.008884726
2	chr3:120395010_C>T	0.972589552	7.92E-05	UTR3	FSTL1	.	.	.	NM_007085.5:c.*1942G>A	.	0.012720734	0.008876598
2	chr6:31822637_A>C	1.333439589	7.91E-05	intergenic	HSPA1A;HSPA1B	.	.	.	dist=4695;dist=5101	.	0.017496573	0.008869795
2	chr2:178610362_T>G	1.623876452	7.90E-05	exonic	TTN	.	.	.	.	nonsynonymous SNV	0.021340495	0.0088556
2	chr19:40757443_T>A	1.299803734	7.88E-05	exonic	SNRPA	.	.	.	.	nonsynonymous SNV	0.017051403	0.008834075
2	chr19:14404440_G>A	1.77862215	7.84E-05	exonic	ADGRE5	2345848	not_specified	Likely_benign	.	nonsynonymous SNV	0.023388549	0.008791197
2	chr4:77810904_T>G	2.585608721	7.83E-05	intronic	CNOT6L	.	.	.	.	.	0.034068989	0.008775932
2	chr2:55235501_T>C	2.459495306	7.82E-05	exonic	RPS27A	.	.	.	.	nonsynonymous SNV	0.032399882	0.008765246
2	chr20:41174654_A>C	1.163066745	7.81E-05	UTR3	PLCG1	.	.	.	NM_002660.3:c.*145A>C;NM_182811.2:c.*145A>C	.	0.015241694	0.008753885
2	chr10:72340825_G>T	1.393523335	7.79E-05	exonic	DNAJB12	.	.	.	.	stopgain	0.018291779	0.008731496
2	chr11:14610979_A>T	1.818697453	7.77E-05	exonic	PSMA1	.	.	.	.	nonsynonymous SNV	0.023918944	0.008706909
2	chr6:149464993_C>T	2.148221493	7.72E-05	intronic	ZC3H12D	.	.	.	.	.	0.028280184	0.008657099
2	chr16:16052782_A>T	1.847539663	7.71E-05	exonic	ABCC1	.	.	.	.	nonsynonymous SNV	0.02430067	0.008643452
2	chr8:99143083_T>C	1.557103038	7.70E-05	exonic	VPS13B	3051663	Cohen_syndrome	Likely_benign	.	synonymous SNV	0.020456751	0.008636472
2	chr1:36171624_T>A	0.96611321	7.69E-05	intronic	MAP7D1	.	.	.	.	.	0.01263502	0.008624044
2	chr16:18892239_A>T	3.119593143	7.67E-05	exonic	SMG1	.	.	.	.	synonymous SNV	0.041136255	0.008599202
2	chrX:149493249_A>C	2.529513836	7.63E-05	intronic	IDS	.	.	.	.	.	0.033326575	0.008558039
2	chr7:36724083_C>T	1.610488534	7.63E-05	exonic	AOAH	.	.	.	.	synonymous SNV	0.021163306	0.008557401
2	chr8:29345621_T>C	3.498422146	7.63E-05	UTR5	DUSP4	.	.	.	NM_057158.3:c.-92A>G	.	0.046150044	0.008548291
2	chr1:154343485_T>A	2.377695322	7.63E-05	exonic	ATP8B2	.	.	.	.	nonsynonymous SNV	0.031317262	0.008548003
2	chr2:201276977_G>A	2.157373667	7.59E-05	intronic	CASP8	.	.	.	.	.	0.028401312	0.008512069
2	chr1:161048548_C>T	3.08362174	7.59E-05	exonic	ARHGAP30	.	.	.	.	nonsynonymous SNV	0.040660174	0.008505672
2	chr6:111701689_A>T	2.36111021	7.56E-05	intronic	FYN	.	.	.	.	.	0.031097759	0.008478794
2	chr22:37631097_C>A	1.147088885	7.55E-05	exonic	GGA1	.	.	.	.	nonsynonymous SNV	0.015030227	0.008467038
2	chr2:32439512_G>A	2.532116413	7.53E-05	exonic	BIRC6	.	.	.	.	nonsynonymous SNV	0.03336102	0.008444172
2	chr7:37211447_C>T	2.163014174	7.52E-05	exonic	ELMO1	.	.	.	.	nonsynonymous SNV	0.028475964	0.008426862
2	chr12:110435108_G>T	1.130864382	7.50E-05	UTR3	ARPC3	.	.	.	NM_001278556.2:c.*47C>A;NM_001287222.1:c.*47C>A	.	0.014815496	0.008410208
2	chr3:157155071_G>T	2.859806061	7.49E-05	intronic	CCNL1	.	.	.	.	.	0.037697981	0.008394598
2	chr17:40552324_C>T	1.123744845	7.48E-05	intergenic	TNS4;CCR7	.	.	.	dist=50701;dist=1446	.	0.01472127	0.008382261
2	chr1:154943147_T>C	2.025339365	7.42E-05	upstream;downstream	PMVK;PBXIP1	.	.	.	dist=489;dist=936	.	0.026653843	0.008313296
2	chr17:7497825_C>T	2.61251688	7.42E-05	exonic	POLR2A	.	.	.	.	nonsynonymous SNV	0.034425117	0.008312633
2	chr13:114013896_T>C	1.595323324	7.42E-05	intronic	RASA3	.	.	.	.	.	0.020962595	0.008312589
2	chr11:117998070_G>A	2.217339993	7.41E-05	intronic	IL10RA	.	.	.	.	.	0.029194965	0.008304605
2	chrX:49250941_T>G	4.345046043	7.40E-05	UTR3	FOXP3	.	.	.	NM_014009.4:c.*393A>C;NM_001114377.2:c.*393A>C	.	0.057355082	0.008288094
2	chr17:63697339_G>T	2.396350384	7.38E-05	UTR3	LIMD2	.	.	.	NM_030576.4:c.*1213C>A	.	0.031564161	0.008265977
2	chr5:134855195_T>A	1.427077174	7.35E-05	exonic	C5orf24	.	.	.	.	nonsynonymous SNV	0.018735863	0.008238574
2	chr2:202298666_A>C	1.859209418	7.33E-05	intronic	NOP58	.	.	.	.	.	0.024455118	0.008211994
2	chr16:70783464_C>T	0.806263804	7.33E-05	exonic	VAC14	.	.	.	.	nonsynonymous SNV	0.010519419	0.008210691
2	chr19:35723144_G>A	2.885733604	7.32E-05	exonic	KMT2B	3880275	Complex_neurodevelopmental_disorder_with_motor_features	Uncertain_significance	.	nonsynonymous SNV	0.038041132	0.008201036
2	chr1:117405614_T>A	1.532798409	7.27E-05	exonic	MAN1A2	.	.	.	.	synonymous SNV	0.02013508	0.008151719
2	chr22:42516842_T>C	1.998041153	7.26E-05	intronic	RRP7A	.	.	.	.	.	0.026292552	0.008140469
2	chr19:1035217_C>G	4.364651203	7.26E-05	intronic	CNN2	.	.	.	.	.	0.057614556	0.008139448
2	chr14:49846218_A>T	1.97013247	7.25E-05	exonic	NEMF	.	.	.	.	synonymous SNV	0.025923181	0.008127568
2	chr3:101859347_T>A	2.648309708	7.24E-05	exonic	NFKBIZ	.	.	.	.	synonymous SNV	0.034898834	0.008115408
2	chr13:75286833_A>T	2.258415699	7.23E-05	exonic	TBC1D4	.	.	.	.	nonsynonymous SNV	0.0297386	0.008103028
2	chr7:106258843_T>C	1.782614112	7.23E-05	intronic	NAMPT	.	.	.	.	.	0.023441382	0.008102409
2	chr20:62260056_C>A	1.424498677	7.20E-05	exonic	OSBPL2	.	.	.	.	nonsynonymous SNV	0.018701736	0.008069485
2	chr11:288480_A>C	0.916048169	7.18E-05	upstream	PGGHG	.	.	.	dist=646	.	0.011972411	0.008043924
2	chr20:47651122_A>G	1.444532752	7.15E-05	exonic	NCOA3	705527	not_specified|not_provided	Likely_benign	.	synonymous SNV	0.018966887	0.008010883
2	chr3:10260489_T>A	1.85643363	7.13E-05	exonic	TATDN2	.	.	.	.	nonsynonymous SNV	0.024418381	0.00798984
2	chr7:100220103_C>T	1.205747247	7.11E-05	ncRNA_intronic	CASTOR3	.	.	.	.	.	0.015806569	0.00797049
2	chr2:203945550_G>A	2.161005974	7.09E-05	intronic	ICOS	.	.	.	.	.	0.028449386	0.007949056
2	chr22:35659440_G>A	3.709245682	7.07E-05	exonic	APOL6	.	.	.	.	synonymous SNV	0.048940286	0.007924268
2	chr19:5654139_G>C	2.324486017	7.07E-05	exonic	SAFB	.	.	.	.	nonsynonymous SNV	0.030613039	0.007919591
2	chr2:161167950_G>C	1.720697045	7.02E-05	intronic	TANK	.	.	.	.	.	0.022621912	0.007859083
2	chr4:118691545_T>A	1.748235822	6.99E-05	exonic	METTL14	.	.	.	.	nonsynonymous SNV	0.022986387	0.007834532
2	chr16:89397501_C>T	2.854103327	6.99E-05	intronic	ANKRD11	.	.	.	.	.	0.037622506	0.007830151
2	chr3:184331742_G>A	1.852345467	6.97E-05	exonic	EIF4G1	.	.	.	.	synonymous SNV	0.024364274	0.007808169
2	chr19:14381959_T>A	1.115114927	6.96E-05	intronic	ADGRE5	.	.	.	.	.	0.014607053	0.007791451
2	chr12:119989392_G>A	1.252049804	6.93E-05	UTR5	BICDL1	.	.	.	NM_001367886.1:c.-477G>A	.	0.016419381	0.007765782
2	chr1:40418334_T>A	2.653600454	6.93E-05	intronic	SMAP2	.	.	.	.	.	0.034968857	0.007758265
2	chr3:43305342_G>A	2.563928604	6.91E-05	intronic	SNRK	.	.	.	.	.	0.033782053	0.007743849
2	chr11:62517295_T>G	2.527664661	6.89E-05	exonic	AHNAK	.	.	.	.	nonsynonymous SNV	0.033302101	0.007721388
2	chr12:31085044_C>T	2.671999931	6.89E-05	exonic	DDX11	.	.	.	.	nonsynonymous SNV	0.035212374	0.00771676
2	chr9:136429726_C>T	1.060626149	6.85E-05	exonic	INPP5E	.	.	.	.	synonymous SNV	0.013885896	0.007672688
2	chr6:32664993_A>G	1.363733768	6.82E-05	exonic	HLA-DQB1	.	.	.	.	nonsynonymous SNV	0.017897515	0.007636218
2	chr6:32665979_C>G	1.759507418	6.81E-05	intronic	HLA-DQB1	.	.	.	.	.	0.023135566	0.007624959
2	chr16:27450034_G>A	1.516181588	6.81E-05	ncRNA_intronic	IL21R-AS1	.	.	.	.	.	0.019915157	0.007622155
2	chr17:44093324_C>G	0.797996759	6.79E-05	exonic	HDAC5	.	.	.	.	nonsynonymous SNV	0.010410005	0.007604067
2	chr14:60289907_G>A	1.488198996	6.79E-05	exonic	PPM1A	.	.	.	.	nonsynonymous SNV	0.019544808	0.007602783
2	chr2:136114871_A>T	1.782014489	6.79E-05	exonic	CXCR4	.	.	.	.	stoploss	0.023433446	0.007600262
2	chr9:114372516_T>G	1.289738894	6.77E-05	intronic	AKNA	.	.	.	.	.	0.016918195	0.007579355
2	chr1:13775797_G>A	2.487565517	6.76E-05	intronic	PRDM2	.	.	.	.	.	0.03277139	0.00756784
2	chr17:42200509_A>T	1.924976826	6.75E-05	UTR3	STAT5B	.	.	.	NM_012448.4:c.*1229T>A	.	0.025325548	0.007558556
2	chr17:7343063_G>C	2.653860807	6.74E-05	intronic	ACAP1	.	.	.	.	.	0.034972303	0.007550049
2	chr10:112668275_G>A	1.627843499	6.73E-05	exonic	VTI1A	.	.	.	.	nonsynonymous SNV	0.021392998	0.007542217
2	chr11:58530326_G>A	2.96319294	6.72E-05	intronic	LPXN	.	.	.	.	.	0.039066303	0.00752896
2	chr6:159044076_G>T	2.067025661	6.70E-05	intronic	TAGAP	.	.	.	.	.	0.027205559	0.007505505
2	chr2:96284156_G>A	2.230870724	6.70E-05	intronic	SNRNP200	.	.	.	.	.	0.029374043	0.007500295
2	chr2:42261148_A>G	1.434485197	6.67E-05	exonic	EML4	.	.	.	.	synonymous SNV	0.018833908	0.007465404
2	chr17:80378109_T>A	1.507666349	6.66E-05	ncRNA_intronic	RNF213-AS1	.	.	.	.	.	0.019802458	0.007457838
2	chr13:50036344_G>T	1.933232546	6.64E-05	ncRNA_intronic	DLEU2	.	.	.	.	.	0.025434812	0.007434914
2	chr6:111713106_A>C	2.614392519	6.64E-05	intronic	FYN	.	.	.	.	.	0.034449941	0.007434691
2	chr17:46163361_C>T	2.506934643	6.62E-05	intronic	KANSL1	.	.	.	.	.	0.03302774	0.007414264
2	chr1:1722629_G>A	1.466952324	6.60E-05	intronic	CDK11A	.	.	.	.	.	0.019263609	0.007385817
2	chr10:124677047_C>G	1.854358435	6.59E-05	intronic	FAM53B	.	.	.	.	.	0.024390916	0.007383537
2	chr9:133124496_T>C	3.750163078	6.58E-05	intronic	RALGDS	.	.	.	.	.	0.049481826	0.007368261
2	chr11:17169253_A>G	1.74319315	6.58E-05	exonic	PIK3C2A	.	.	.	.	synonymous SNV	0.022919647	0.007363937
2	chr14:103699950_G>A	1.851184011	6.53E-05	intronic	KLC1;XRCC3	.	.	.	.	.	0.024348902	0.007315683
2	chr3:133628688_T>G	1.922877312	6.53E-05	exonic	TOPBP1	.	.	.	.	nonsynonymous SNV	0.025297761	0.007310706
2	chr12:92128594_C>T	2.216399193	6.53E-05	ncRNA_intronic	LINC01619	.	.	.	.	.	0.029182513	0.007310471
2	chr18:45954623_A>T	2.20562005	6.49E-05	exonic	EPG5	.	.	.	.	nonsynonymous SNV	0.029039852	0.007263641
2	chr13:50068134_A>G	1.616140366	6.48E-05	ncRNA_exonic	DLEU2	.	.	.	.	.	0.021238108	0.007259111
2	chr2:61538200_A>T	1.206531286	6.44E-05	UTR5	XPO1	.	.	.	NM_003400.4:c.-4303T>A	.	0.015816945	0.007215737
2	chr15:67191897_G>A	1.594752431	6.42E-05	UTR3	SMAD3	.	.	.	NM_005902.4:c.*1361G>A;NM_001145102.1:c.*1361G>A;NM_001145103.1:c.*1361G>A;NM_001145104.1:c.*1361G>A	.	0.020955039	0.007191033
2	chr18:35140345_G>A	1.448723435	6.42E-05	exonic	MAPRE2	.	.	.	.	synonymous SNV	0.01902235	0.00718498
2	chr12:119998569_G>A	1.702211857	6.40E-05	exonic	BICDL1	.	.	.	.	nonsynonymous SNV	0.022377261	0.007164977
2	chr16:89541006_G>A	2.267780542	6.39E-05	intronic	SPG7	.	.	.	.	.	0.029862544	0.007155181
2	chr13:46154643_C>T	2.149146795	6.37E-05	intronic	LCP1	.	.	.	.	.	0.02829243	0.007126125
2	chr7:141738694_T>C	1.989134192	6.36E-05	UTR5	SSBP1	.	.	.	NM_001256510.1:c.-473T>C	.	0.026174668	0.007123931
2	chr5:87386026_A>G	2.463141441	6.33E-05	intronic	CCNH;RASA1	.	.	.	.	.	0.032448138	0.007080786
2	chr2:38583413_C>G	2.572413206	6.32E-05	intronic	HNRNPLL	.	.	.	.	.	0.033894347	0.00707763
2	chr6:29942905_G>A	0.625127077	6.32E-05	exonic	HLA-A	.	.	.	.	synonymous SNV	0.00812208	0.007071764
2	chr6:107881219_C>T	1.177124143	6.31E-05	exonic	SEC63	3538882	not_provided	Uncertain_significance	.	nonsynonymous SNV	0.015427743	0.007059978
2	chr9:120907270_C>T	4.815903664	6.30E-05	intronic	TRAF1	.	.	.	.	.	0.063586867	0.007054543
2	chr2:42245575_G>A	0.8956756	6.27E-05	exonic	EML4	.	.	.	.	synonymous SNV	0.011702781	0.007015716
2	chr18:63299473_C>T	2.948265314	6.25E-05	intronic	BCL2	.	.	.	.	.	0.038868737	0.006992199
2	chr14:101830767_C>A	1.870202899	6.24E-05	intronic	PPP2R5C	.	.	.	.	.	0.024600617	0.006988124
2	chr2:157407182_C>T	2.027006865	6.22E-05	intergenic	FAM133DP;CYTIP	.	.	.	dist=26673;dist=7437	.	0.026675912	0.006963406
2	chr1:64850185_T>C	0.773492396	6.22E-05	intronic	JAK1	.	.	.	.	.	0.01008569	0.00696284
2	chr19:18006404_C>G	1.896881104	6.20E-05	intronic	ARRDC2	.	.	.	.	.	0.024953702	0.006943043
2	chr17:78775809_A>G	1.573643923	6.12E-05	intronic	CYTH1	.	.	.	.	.	0.020675669	0.006851854
2	chr3:4665287_G>C	1.578151822	6.11E-05	exonic	ITPR1	.	.	.	.	nonsynonymous SNV	0.020735331	0.006834015
2	chr2:46996130_T>A	1.68957448	6.11E-05	intronic	TTC7A	.	.	.	.	.	0.022210006	0.006833779
2	chr6:149457040_C>T	1.579234362	6.09E-05	intronic	ZC3H12D	.	.	.	.	.	0.020749658	0.006819472
2	chr2:191030975_A>T	1.622228622	6.09E-05	exonic	STAT4	.	.	.	.	synonymous SNV	0.021318686	0.006817732
2	chr1:198664328_G>A	3.710008621	6.09E-05	intronic	PTPRC	.	.	.	.	.	0.048950384	0.00681204
2	chr15:90448727_G>A	1.260624766	6.07E-05	exonic	IQGAP1	.	.	.	.	synonymous SNV	0.016532871	0.006795005
2	chr10:80171586_C>T	2.293798447	6.07E-05	intronic	ANXA11	.	.	.	.	.	0.03020689	0.00678846
2	chr20:45032588_C>T	2.056010962	6.06E-05	intronic	STK4	.	.	.	.	.	0.02705978	0.006780028
2	chr21:14493881_G>T	2.997395039	6.04E-05	intronic	SAMSN1	.	.	.	.	.	0.039518967	0.00676164
2	chr2:201276936_T>A	2.266084433	5.98E-05	exonic	CASP8	.	.	.	.	nonsynonymous SNV	0.029840096	0.006690974
2	chr2:174585549_G>T	1.676106334	5.95E-05	exonic	WIPF1	.	.	.	.	nonsynonymous SNV	0.022031755	0.006658
2	chr2:37126349_T>G	0.759145081	5.92E-05	exonic	EIF2AK2	.	.	.	.	nonsynonymous SNV	0.009895804	0.006628236
2	chr6:136720508_A>T	2.823816538	5.90E-05	exonic	MAP3K5	.	.	.	.	nonsynonymous SNV	0.037221661	0.006600273
2	chr19:5924873_G>T	2.993009329	5.89E-05	exonic	RANBP3	.	.	.	.	nonsynonymous SNV	0.039460922	0.006589107
2	chr7:139080346_A>G	3.340308428	5.88E-05	intronic	ZC3HAV1	.	.	.	.	.	0.044057414	0.006582907
2	chr3:141880259_A>G	2.376683712	5.87E-05	intronic	ATP1B3	.	.	.	.	.	0.031303873	0.00656386
2	chr12:46194423_C>G	2.166438818	5.83E-05	intronic	SLC38A1	.	.	.	.	.	0.028521289	0.00651902
2	chr5:40692720_G>A	2.186354876	5.82E-05	UTR3	PTGER4	.	.	.	NM_000958.3:c.*342G>A	.	0.028784878	0.006510132
2	chr6:149452659_C>G	1.557358027	5.81E-05	exonic	ZC3H12D	.	.	.	.	nonsynonymous SNV	0.020460125	0.006502834
2	chr7:107185936_C>G	1.645130992	5.81E-05	exonic	HBP1	.	.	.	.	nonsynonymous SNV	0.021621798	0.00649953
2	chr17:4087448_A>G	1.768882275	5.78E-05	exonic	ZZEF1	.	.	.	.	synonymous SNV	0.023259642	0.006461577
2	chr20:24959724_T>A	1.115602374	5.71E-05	UTR3	CST7	.	.	.	NM_003650.4:c.*12T>A	.	0.014613504	0.006389692
2	chr9:128613411_G>A	1.403386354	5.66E-05	exonic	SPTAN1	.	.	.	.	nonsynonymous SNV	0.018422316	0.006333392
2	chr11:116994843_A>G	1.935377359	5.63E-05	intronic	SIK3	.	.	.	.	.	0.025463199	0.006292251
2	chr20:45939018_G>A	1.346696258	5.60E-05	exonic	PCIF1	.	.	.	.	nonsynonymous SNV	0.017672024	0.006262645
2	chr1:45521093_C>T	1.102635026	5.60E-05	intronic	PRDX1	.	.	.	.	.	0.014441882	0.00625794
2	chr6:149461910_C>G	1.371499181	5.59E-05	exonic	ZC3H12D	.	.	.	.	nonsynonymous SNV	0.01800029	0.006246864
2	chr1:159018316_A>G	1.544230819	5.56E-05	exonic	IFI16	.	.	.	.	nonsynonymous SNV	0.020286387	0.006215248
2	chr16:88699623_G>T	1.061701298	5.55E-05	exonic	RNF166	.	.	.	.	nonsynonymous SNV	0.013900125	0.006208638
2	chr10:14568612_C>T	2.324634075	5.55E-05	intronic	FAM107B	.	.	.	.	.	0.030614998	0.006205351
2	chr22:20576956_G>A	1.297591209	5.54E-05	intronic	MED15	.	.	.	.	.	0.01702212	0.006189572
2	chr12:50167013_A>T	0.880518317	5.51E-05	intronic	CERS5	.	.	.	.	.	0.011502175	0.006166552
2	chr6:30006785_C>A	0.514993966	5.46E-05	ncRNA_intronic	HLA-J;ZNRD1ASP	.	.	.	.	.	0.006664472	0.00610913
2	chr9:70347977_T>A	1.701548815	5.46E-05	exonic	SMC5	.	.	.	.	nonsynonymous SNV	0.022368486	0.006106168
2	chr10:122998633_T>G	1.434176922	5.44E-05	UTR5	IKZF5	.	.	.	NM_001271840.1:c.-8A>C;NM_001372131.1:c.-2528A>C;NM_001372130.1:c.-2528A>C;NM_001372129.1:c.-2528A>C;NM_001372128.1:c.-8A>C;NM_001372127.1:c.-8A>C;NM_001372126.1:c.-8A>C;NM_001372125.1:c.-8A>C;NM_001372124.1:c.-2528A>C;NM_001372123.1:c.-8A>C	.	0.018829828	0.006076895
2	chr16:30473076_T>A	2.165356398	5.43E-05	intronic	ITGAL	.	.	.	.	.	0.028506963	0.006072283
2	chr2:96281827_C>T	1.556835294	5.41E-05	exonic	SNRNP200	.	.	.	.	nonsynonymous SNV	0.020453207	0.006053602
2	chr17:15999316_A>T	1.435212016	5.41E-05	intronic	ZSWIM7	.	.	.	.	.	0.018843527	0.006045592
2	chr2:32358279_G>A	2.301799536	5.40E-05	intronic	BIRC6	.	.	.	.	.	0.030312784	0.006032381
2	chr6:392726_A>C	1.075499892	5.39E-05	intronic	IRF4	.	.	.	.	.	0.014082749	0.006029837
2	chr20:44995116_G>A	2.510235548	5.37E-05	exonic	STK4	.	.	.	.	synonymous SNV	0.033071427	0.006007716
2	chr18:77104546_G>C	2.225106239	5.34E-05	intronic	MBP	.	.	.	.	.	0.029297751	0.005966841
2	chr1:9717595_G>A	1.394484758	5.33E-05	exonic	PIK3CD	.	.	.	.	nonsynonymous SNV	0.018304503	0.005956365
2	chr18:63259424_C>T	1.955108762	5.32E-05	intronic	BCL2	.	.	.	.	.	0.025724343	0.00594324
2	chr9:114345966_C>G	0.996698141	5.29E-05	exonic	AKNA	.	.	.	.	nonsynonymous SNV	0.013039811	0.005911189
2	chr11:61118941_A>G	1.582026362	5.28E-05	exonic	CD5	.	.	.	.	nonsynonymous SNV	0.02078661	0.005903351
2	chr1:89272312_C>T	2.258950472	5.28E-05	intronic	GBP5	.	.	.	.	.	0.029745678	0.005901614
2	chr6:149454578_G>A	1.233197212	5.27E-05	intronic	ZC3H12D	.	.	.	.	.	0.016169868	0.005889607
2	chr7:87209753_A>T	1.26373601	5.25E-05	intronic	TMEM243	.	.	.	.	.	0.016574048	0.005869393
2	chr19:3148769_G>C	2.660669565	5.23E-05	exonic	GNA15	.	.	.	.	nonsynonymous SNV	0.035062417	0.005840092
2	chr7:48089304_T>C	0.95175159	5.17E-05	UTR5	UPP1	.	.	.	NM_001287428.1:c.-5499T>C;NM_001362774.1:c.-5480T>C;NM_001287426.1:c.-5480T>C;NM_001287430.1:c.-5499T>C;NM_003364.4:c.-5480T>C;NM_001287429.2:c.-5499T>C	.	0.012444945	0.005776012
2	chr19:55678829_G>A	0.875783384	5.16E-05	exonic	EPN1	.	.	.	.	nonsynonymous SNV	0.011439508	0.005763947
2	chr2:60922583_G>A	1.748774409	5.15E-05	UTR3	REL	.	.	.	NM_002908.4:c.*48G>A;NM_001291746.2:c.*48G>A	.	0.022993515	0.005757118
2	chr2:60924694_T>A	1.925441265	5.15E-05	UTR3	REL	.	.	.	NM_002908.4:c.*2159T>A;NM_001291746.2:c.*2159T>A	.	0.025331695	0.005752009
2	chr1:173992847_G>T	0.879680932	5.15E-05	exonic	RC3H1	.	.	.	.	nonsynonymous SNV	0.011491092	0.005751159
2	chr3:105790584_T>G	2.196667433	5.15E-05	intronic	CBLB	.	.	.	.	.	0.028921364	0.00575017
2	chr12:71755247_T>A	1.748094082	5.14E-05	exonic	RAB21	.	.	.	.	nonsynonymous SNV	0.022984511	0.005746209
2	chr6:31356987_C>A	0.805410683	5.06E-05	intronic	HLA-B	.	.	.	.	.	0.010508128	0.005648143
2	chr6:29942948_C>G	0.623084247	5.05E-05	exonic	HLA-A	.	.	.	.	nonsynonymous SNV	0.008095043	0.005639545
2	chr2:157430474_A>T	0.989894331	5.03E-05	intronic	CYTIP	.	.	.	.	.	0.012949763	0.005617351
2	chr8:9615656_T>A	2.14551568	5.02E-05	exonic	TNKS	.	.	.	.	nonsynonymous SNV	0.028244372	0.005611645
2	chr17:42956505_C>G	1.294577599	4.99E-05	exonic	AARSD1;PTGES3L-AARSD1	.	.	.	.	nonsynonymous SNV	0.016982235	0.005571593
2	chr2:200862573_C>T	0.856543601	4.98E-05	intronic	CLK1	.	.	.	.	.	0.01118487	0.005562613
2	chr17:45264498_C>T	1.679014087	4.92E-05	ncRNA_intronic	MAP3K14-AS1	.	.	.	.	.	0.022070239	0.005500239
2	chr20:49656102_C>T	1.635820627	4.92E-05	intronic	B4GALT5	.	.	.	.	.	0.021498575	0.005492287
2	chr15:74799282_G>A	1.226486683	4.90E-05	exonic	CSK	.	.	.	.	nonsynonymous SNV	0.016081054	0.005474564
2	chr3:152282893_G>A	3.011192799	4.89E-05	intronic	MBNL1	.	.	.	.	.	0.03970158	0.005461463
2	chr6:111813123_A>G	1.889257789	4.88E-05	intronic	FYN	.	.	.	.	.	0.024852808	0.005454397
2	chr19:38880827_A>T	1.877884388	4.87E-05	exonic	SIRT2	.	.	.	.	nonsynonymous SNV	0.024702281	0.005437473
2	chr1:2281178_G>A	1.5869627	4.82E-05	intronic	SKI	.	.	.	.	.	0.020851942	0.005384439
2	chr7:149250767_A>C	1.597575068	4.81E-05	exonic	ZNF212	.	.	.	.	nonsynonymous SNV	0.020992397	0.005373612
2	chr19:49490841_G>A	1.602482319	4.79E-05	exonic	RPL13A	.	.	.	.	nonsynonymous SNV	0.021057344	0.005349201
2	chr5:76698074_G>A	2.758869171	4.76E-05	exonic	IQGAP2	.	.	.	.	nonsynonymous SNV	0.036362085	0.005311
2	chr6:149474542_A>T	1.083733559	4.72E-05	exonic	ZC3H12D	.	.	.	.	startloss	0.014191722	0.005274148
2	chr15:84799189_T>C	1.645658016	4.71E-05	exonic	ZNF592	.	.	.	.	nonsynonymous SNV	0.021628773	0.005262367
2	chr12:88148415_T>A	1.458286524	4.70E-05	exonic	TMTC3	.	.	.	.	nonsynonymous SNV	0.019148917	0.005249969
2	chr17:80361768_G>A	1.460939765	4.68E-05	exonic	RNF213	.	.	.	.	synonymous SNV	0.019184033	0.005221292
2	chr17:58345024_G>C	3.24252677	4.67E-05	ncRNA_intronic	TSPOAP1-AS1	.	.	.	.	.	0.042763277	0.005209331
2	chr17:42306327_G>C	1.117463946	4.66E-05	exonic	STAT5A	.	.	.	.	nonsynonymous SNV	0.014638142	0.005201838
2	chr8:144308979_A>G	0.868864596	4.64E-05	exonic	HSF1	.	.	.	.	nonsynonymous SNV	0.011347938	0.005181758
2	chr16:4395334_C>T	0.880391657	4.63E-05	exonic	CORO7;CORO7-PAM16	.	.	.	.	synonymous SNV	0.011500498	0.005164306
2	chr1:111681870_G>C	2.045004368	4.61E-05	intronic	RAP1A	.	.	.	.	.	0.026914108	0.005146692
2	chr11:95229494_C>G	2.017622948	4.61E-05	intronic	SESN3	.	.	.	.	.	0.026551716	0.005142737
2	chr11:95166787_T>G	1.370576382	4.61E-05	UTR3	SESN3	.	.	.	NM_001271594.2:c.*6468A>C;NM_144665.4:c.*6468A>C	.	0.017988077	0.005141607
2	chr11:66097445_C>A	1.395714045	4.60E-05	intronic	PACS1	.	.	.	.	.	0.018320773	0.005135973
2	chr17:42304338_G>A	1.556261063	4.59E-05	intronic	STAT5A	.	.	.	.	.	0.020445607	0.005125634
2	chr4:3074930_G>A	0.82417196	4.58E-05	exonic	HTT	.	.	.	.	synonymous SNV	0.010756433	0.005114786
2	chr12:49560303_A>G	1.521706104	4.54E-05	exonic	MCRS1	.	.	.	.	synonymous SNV	0.019988273	0.00506493
2	chr20:44905162_T>C	1.965572357	4.53E-05	intronic	YWHAB	.	.	.	.	.	0.025862828	0.00505548
2	chr15:50637441_A>T	1.493463039	4.51E-05	exonic	TRPM7	.	.	.	.	nonsynonymous SNV	0.019614477	0.005032025
2	chr1:6091045_C>T	2.076165676	4.49E-05	intronic	KCNAB2	.	.	.	.	.	0.027326527	0.00501485
2	chr12:31084988_G>C	1.702108383	4.47E-05	exonic	DDX11	.	.	.	.	nonsynonymous SNV	0.022375892	0.004987594
2	chr1:154590191_G>T	0.803936243	4.39E-05	exonic	ADAR	.	.	.	.	nonsynonymous SNV	0.010488614	0.004893654
2	chr19:15400959_C>T	0.84015888	4.39E-05	exonic	AKAP8L	.	.	.	.	nonsynonymous SNV	0.010968019	0.004892682
2	chr3:49280813_A>T	1.173416018	4.37E-05	exonic	USP4	.	.	.	.	nonsynonymous SNV	0.015378666	0.004878631
2	chr12:89616903_G>T	2.881829977	4.34E-05	exonic	ATP2B1	.	.	.	.	nonsynonymous SNV	0.037989467	0.004841194
2	chrX:9508665_T>C	1.472706914	4.32E-05	intronic	TBL1X	.	.	.	.	.	0.019339771	0.004821424
2	chr11:118205892_C>T	1.196537971	4.32E-05	exonic	JAML	.	.	.	.	nonsynonymous SNV	0.015684684	0.004818679
2	chr16:89283332_A>G	1.14093852	4.30E-05	exonic	ANKRD11	.	.	.	.	synonymous SNV	0.014948827	0.004797681
2	chr1:35507116_G>T	1.03525269	4.30E-05	exonic	KIAA0319L	.	.	.	.	stopgain	0.013550079	0.004793854
2	chr17:35522777_A>G	1.887431026	4.30E-05	UTR5	SLFN12L	.	.	.	NM_001363830.1:c.-398T>C	.	0.024828631	0.004792428
2	chr5:134131405_T>C	2.319017172	4.23E-05	intronic	TCF7	.	.	.	.	.	0.030540659	0.004719373
2	chr3:171157550_C>T	1.513918996	4.21E-05	exonic	TNIK	.	.	.	.	synonymous SNV	0.019885211	0.004692145
2	chr8:30612371_G>T	1.261263609	4.18E-05	exonic	GTF2E2	.	.	.	.	nonsynonymous SNV	0.016541326	0.004660834
2	chr15:60511562_T>G	1.396460414	4.13E-05	exonic	RORA	.	.	.	.	nonsynonymous SNV	0.018330651	0.004603282
2	chrX:49250938_G>T	2.438282251	4.10E-05	UTR3	FOXP3	.	.	.	NM_014009.4:c.*396C>A;NM_001114377.2:c.*396C>A	.	0.032119128	0.004572711
2	chr7:17891552_G>T	1.836400509	4.08E-05	exonic	SNX13	.	.	.	.	synonymous SNV	0.024153243	0.004545208
2	chr16:2766269_G>C	0.863736451	4.05E-05	exonic	SRRM2	.	.	.	.	nonsynonymous SNV	0.011280067	0.004519586
2	chr4:39456431_A>G	1.617712498	4.04E-05	exonic	RPL9	1257402	not_provided	Benign	.	synonymous SNV	0.021258915	0.004506249
2	chr12:52054390_T>C	0.607035398	4.00E-05	exonic	NR4A1	.	.	.	.	nonsynonymous SNV	0.007882638	0.004459482
2	chr2:86489618_G>A	0.973167419	4.00E-05	exonic	KDM3A	.	.	.	.	nonsynonymous SNV	0.012728382	0.004455205
2	chr17:5282375_T>G	0.607983708	3.96E-05	UTR5	RABEP1	.	.	.	NM_001291581.2:c.-112T>G;NM_001291582.2:c.-112T>G;NM_004703.6:c.-112T>G;NM_001083585.3:c.-112T>G	.	0.007895188	0.004416413
2	chr3:31655326_G>A	1.075987339	3.95E-05	intergenic	STT3B;OSBPL10	.	.	.	dist=17710;dist=5499	.	0.014089201	0.004402554
2	chr14:34597582_A>T	1.005237341	3.93E-05	exonic	SNX6	.	.	.	.	nonsynonymous SNV	0.013152827	0.004381701
2	chr3:155853966_C>T	1.201573253	3.92E-05	exonic	SLC33A1	.	.	.	.	nonsynonymous SNV	0.015751326	0.004372603
2	chr6:111832436_T>G	2.108839035	3.92E-05	intronic	FYN	.	.	.	.	.	0.027758958	0.004363192
2	chr11:60971901_G>A	1.489352107	3.91E-05	exonic	CD6	.	.	.	.	synonymous SNV	0.019560069	0.004357405
2	chr16:27537831_G>T	1.560114145	3.88E-05	exonic	GTF3C1	.	.	.	.	synonymous SNV	0.020496603	0.004324772
2	chrX:73845859_G>C	0.822770119	3.87E-05	ncRNA_exonic	XIST	.	.	.	.	.	0.010737879	0.004305896
2	chr17:64501448_C>G	1.175029039	3.85E-05	intronic	DDX5	.	.	.	.	.	0.015400014	0.004290398
2	chr15:77618629_G>A	1.362452507	3.84E-05	intronic	LINGO1	.	.	.	.	.	0.017880557	0.004278423
2	chr12:9694889_C>A	1.467517495	3.83E-05	UTR3	CLEC2D	.	.	.	NM_001197319.3:c.*88C>A;NM_001197317.3:c.*15C>A;NM_001197318.3:c.*88C>A;NM_001004419.5:c.*88C>A;NM_013269.6:c.*15C>A	.	0.019271089	0.004263759
2	chr14:102888443_G>A	1.612132311	3.82E-05	intronic	TRAF3	.	.	.	.	.	0.021185061	0.00426064
2	chr3:49102227_C>T	0.435785413	3.80E-05	exonic	QARS1	500909	not_provided|Diffuse_cerebral_and_cerebellar_atrophy_-_intractable_seizures_-_progressive_microcephaly_syndrome	Likely_benign	.	synonymous SNV	0.00561615	0.004229157
2	chr1:29160457_A>G	1.181815028	3.79E-05	exonic	SRSF4	.	.	.	.	synonymous SNV	0.015489827	0.004218275
2	chrX:53215803_C>T	0.547770798	3.78E-05	exonic	KDM5C	.	.	.	.	nonsynonymous SNV	0.007098273	0.004208908
2	chr5:40696968_A>G	1.064230323	3.77E-05	intergenic	PTGER4;TTC33	.	.	.	dist=3233;dist=14608	.	0.013933597	0.004194032
2	chr14:101882468_C>A	1.195183396	3.74E-05	intronic	PPP2R5C	.	.	.	.	.	0.015666756	0.004166713
2	chr17:78141256_C>G	1.068316221	3.70E-05	UTR3	TMC8	1233989	not_provided	Benign	NM_152468.5:c.*144C>G	.	0.013987674	0.004117257
2	chr10:124623522_A>T	0.791549623	3.67E-05	exonic	FAM53B	.	.	.	.	nonsynonymous SNV	0.010324677	0.004086319
2	chr3:184140895_G>A	1.887080669	3.67E-05	intronic	EIF2B5	.	.	.	.	.	0.024823994	0.004081651
2	chr1:225423959_C>T	1.412523031	3.66E-05	exonic	LBR	249741	not_specified|not_provided|Reynolds_syndrome|Pelger-Huët_anomaly|Greenberg_dysplasia	Benign	.	synonymous SNV	0.018543239	0.004079936
2	chr21:8254322_A>C	1.104387879	3.66E-05	ncRNA_intronic	RNA28SN5	.	.	.	.	.	0.014465081	0.004076878
2	chr1:67415176_C>T	1.122769117	3.63E-05	exonic	SERBP1	.	.	.	.	nonsynonymous SNV	0.014708356	0.004046174
2	chr11:2947958_C>T	1.637810946	3.63E-05	intronic	NAP1L4	.	.	.	.	.	0.021524917	0.004043404
2	chr17:18209581_G>A	0.948952377	3.62E-05	UTR3	ALKBH5	.	.	.	NM_017758.4:c.*1185G>A	.	0.012407897	0.004033507
2	chr17:3941458_C>T	0.466429383	3.61E-05	exonic	ATP2A3	3492685	not_specified	Uncertain_significance	.	nonsynonymous SNV	0.006021722	0.004014217
2	chr7:124928833_A>G	1.286517382	3.59E-05	UTR5	POT1	.	.	.	NM_015450.3:c.-31660T>C;NM_001042594.1:c.-65331T>C	.	0.016875559	0.004000044
2	chr1:110908789_G>C	2.402891159	3.59E-05	intergenic	CD53;LRIF1	.	.	.	dist=8853;dist=38401	.	0.031650728	0.00399213
2	chr3:108847831_A>T	1.869028091	3.55E-05	intronic	TRAT1	.	.	.	.	.	0.024585068	0.003945267
2	chr17:35846928_C>A	1.010711432	3.52E-05	exonic	TAF15	.	.	.	.	nonsynonymous SNV	0.013225276	0.003919103
2	chr1:220253915_A>C	1.45338738	3.50E-05	intronic	RAB3GAP2	.	.	.	.	.	0.019084077	0.003899319
2	chr2:87463141_T>A	1.058662176	3.45E-05	ncRNA_intronic	CYTOR	.	.	.	.	.	0.013859903	0.003836461
2	chr14:92071035_T>C	1.791388631	3.43E-05	exonic	ATXN3	133963	ATXN3-related_disorder|not_specified|not_provided|Inborn_genetic_diseases	Likely_benign	.	nonsynonymous SNV	0.023557513	0.003818256
2	chr2:224874339_T>G	1.826021671	3.40E-05	exonic	DOCK10	.	.	.	.	nonsynonymous SNV	0.02401588	0.003780537
2	chr19:55670501_G>C	0.685628772	3.39E-05	intronic	U2AF2	.	.	.	.	.	0.008922818	0.003767384
2	chr11:66340153_G>T	1.042365193	3.37E-05	exonic	BRMS1	.	.	.	.	nonsynonymous SNV	0.013644213	0.0037461
2	chr2:197485889_A>T	1.115258455	3.36E-05	downstream	HSPD1;SNORA105A;SNORA105B	.	.	.	dist=695	.	0.014608953	0.003733261
2	chr1:64838492_C>T	1.24188149	3.33E-05	exonic	JAK1	1917522	not_provided	Likely_benign	.	synonymous SNV	0.016284804	0.003705754
2	chr5:157190989_T>A	1.3503052	3.33E-05	intronic	ITK	.	.	.	.	.	0.017719788	0.003703834
2	chr1:58781663_G>C	1.025141835	3.29E-05	UTR3	JUN	.	.	.	NM_002228.4:c.*412C>G	.	0.013416262	0.003656348
2	chr19:55685513_G>A	1.019297242	3.26E-05	exonic	EPN1	.	.	.	.	nonsynonymous SNV	0.013338909	0.003627745
2	chr3:100162388_G>A	0.76670289	3.26E-05	exonic	CMSS1	.	.	.	.	nonsynonymous SNV	0.009995831	0.003625534
2	chr1:198693463_G>A	1.508372664	3.25E-05	intronic	PTPRC	.	.	.	.	.	0.019811806	0.003609542
2	chr1:1213564_T>G	0.845680892	3.24E-05	intronic	TNFRSF4	.	.	.	.	.	0.011041103	0.003596685
2	chr2:121606036_G>A	0.881731629	3.23E-05	UTR5	CLASP1	.	.	.	NM_001378003.1:c.-141C>T;NM_001378004.1:c.-141C>T;NM_001378005.1:c.-141C>T;NM_015282.3:c.-141C>T;NM_001142273.2:c.-141C>T;NM_001207051.2:c.-141C>T;NM_001142274.2:c.-141C>T	.	0.011518233	0.003584192
2	chr14:73892104_G>C	0.754655182	3.19E-05	UTR5	ZNF410	.	.	.	NM_021188.3:c.-72G>C;NM_001242928.2:c.-6138G>C;NM_001242926.2:c.-72G>C;NM_001242927.2:c.-72G>C;NM_001242924.2:c.-72G>C	.	0.00983638	0.003539707
2	chr6:149461902_C>T	1.368312359	3.16E-05	exonic	ZC3H12D	.	.	.	.	nonsynonymous SNV	0.017958112	0.003507629
2	chr3:183428031_C>T	1.008052349	3.14E-05	UTR5	MCF2L2	.	.	.	NM_015078.3:c.-54G>A	.	0.013190083	0.003489188
2	chr12:111681759_A>G	0.7809062	3.11E-05	exonic	BRAP	.	.	.	.	synonymous SNV	0.010183812	0.00345083
2	chr19:1980193_G>A	0.573992491	3.10E-05	exonic	CSNK1G2	3430005	not_specified	Uncertain_significance	.	nonsynonymous SNV	0.007445316	0.003447188
2	chr12:132554430_A>C	1.723969817	3.09E-05	intronic	FBRSL1	.	.	.	.	.	0.022665227	0.003428687
2	chr5:80166403_G>T	1.437586904	3.08E-05	exonic	SERINC5	.	.	.	.	nonsynonymous SNV	0.018874959	0.00342053
2	chr18:13488348_G>C	1.541070104	3.08E-05	intronic	LDLRAD4	.	.	.	.	.	0.020244555	0.003415355
2	chr6:149454576_C>A	0.688411832	3.07E-05	intronic	ZC3H12D	.	.	.	.	.	0.008959652	0.003411345
2	chr3:10142181_T>A	0.939198792	2.99E-05	exonic	VHL	17267	Von_Hippel-Lindau_syndrome|Chuvash_polycythemia	Pathogenic	.	nonsynonymous SNV	0.012278809	0.003315588
2	chr7:130930269_A>T	1.96810472	2.95E-05	intergenic	LINC00513;LINC-PINT	.	.	.	dist=8323;dist=11491	.	0.025896344	0.003273863
2	chr12:52491141_C>T	1.185089946	2.95E-05	exonic	KRT6A	.	.	.	.	nonsynonymous SNV	0.01553317	0.003272621
2	chr2:62222404_G>C	0.675457358	2.95E-05	exonic	B3GNT2	.	.	.	.	nonsynonymous SNV	0.0087882	0.003272062
2	chr6:111703835_A>T	1.272135735	2.94E-05	intronic	FYN	.	.	.	.	.	0.016685218	0.003266734
2	chr11:58579317_G>A	0.597621739	2.92E-05	exonic	ZFP91	.	.	.	.	synonymous SNV	0.007758048	0.003243976
2	chr1:10665355_C>T	1.221729517	2.78E-05	exonic	CASZ1	2110220	not_provided	Uncertain_significance	.	nonsynonymous SNV	0.016018093	0.003083241
2	chr3:12587352_A>T	1.656469107	2.69E-05	intronic	RAF1	.	.	.	.	.	0.021771857	0.002979967
2	chr1:89122839_A>G	1.808592081	2.69E-05	intronic	GBP2	.	.	.	.	.	0.0237852	0.002975817
2	chr22:36305548_C>T	1.365679979	2.66E-05	intronic	MYH9	.	.	.	.	.	0.017923273	0.002951777
2	chr5:65563805_G>A	1.452512026	2.59E-05	exonic	PPWD1	.	.	.	.	synonymous SNV	0.019072492	0.00287313
2	chr15:63617281_A>G	1.483531833	2.52E-05	intronic	HERC1	.	.	.	.	.	0.019483038	0.002789901
2	chr5:123545652_C>A	1.066815615	2.42E-05	UTR5	CSNK1G3	.	.	.	NM_001031812.3:c.-12C>A;NM_001364141.2:c.-12C>A;NM_001364140.2:c.-12C>A;NM_001364150.2:c.-11849C>A;NM_001364143.2:c.-12C>A;NM_004384.4:c.-12C>A;NM_001044723.2:c.-12C>A;NM_001270572.1:c.-12C>A	.	0.013967813	0.00268063
2	chr7:142796805_G>A	0.881776392	2.38E-05	intronic	TCAF2	.	.	.	.	.	0.011518825	0.002636313
2	chrX:12976788_G>C	0.471691847	2.27E-05	exonic	TMSB4X	.	.	.	.	nonsynonymous SNV	0.00609137	0.002507377
2	chr6:32665910_T>C	0.497895867	2.16E-05	intronic	HLA-DQB1	.	.	.	.	.	0.006438179	0.002385555
2	chr1:110899236_G>A	1.882217646	2.11E-05	UTR3	CD53	.	.	.	NM_001040033.1:c.*41G>A;NM_001320638.1:c.*41G>A;NM_000560.4:c.*41G>A	.	0.024759632	0.002320726
2	chr20:25218551_T>A	0.631968856	1.93E-05	exonic	ENTPD6	.	.	.	.	nonsynonymous SNV	0.008212631	0.002119533
2	chr6:29942953_T>A	0.342459202	1.88E-05	exonic	HLA-A	.	.	.	.	nonsynonymous SNV	0.00438098	0.002071487
2	chr1:2257190_C>T	1.271544814	1.78E-05	intronic	SKI	.	.	.	.	.	0.016677397	0.001948856
2	chr2:39111739_C>T	1.619903445	1.75E-05	intronic	SOS1	.	.	.	.	.	0.021287912	0.0019217
2	chr6:158767700_G>C	1.230156183	1.74E-05	intronic	EZR	.	.	.	.	.	0.01612962	0.001913849
2	chr3:185934812_C>T	0.982495666	1.70E-05	intronic	TRA2B	.	.	.	.	.	0.012851842	0.001858444
2	chr5:98856716_A>G	1.102651954	1.66E-05	exonic	CHD1	.	.	.	.	synonymous SNV	0.014442106	0.001821978
2	chr21:14513978_C>T	0.67863667	1.63E-05	intronic	SAMSN1	.	.	.	.	.	0.008830278	0.001782526
2	chr17:7853248_T>C	0.747013688	1.49E-05	exonic	KDM6B	.	.	.	.	synonymous SNV	0.009735245	0.001627595
2	chr11:117084806_A>T	0.958055675	9.77E-06	intronic	SIK3	.	.	.	.	.	0.012528379	0.001047865
2	chr10:43169745_T>C	0.5950194	6.83E-06	intronic	CSGALNACT2	.	.	.	.	.	0.007723606	0.000716498
3	chr12:52491141_C>T	3.201918602	0.00098139	exonic	KRT6A	.	.	.	.	nonsynonymous SNV	0.042225829	0.110646733
3	chr1:64838059_C>T	1.243484139	0.00071243	exonic	JAK1	.	.	.	.	nonsynonymous SNV	0.016306015	0.080308057
3	chr12:49033443_C>T	0.665086031	0.000689082	exonic	KMT2D	.	.	.	.	synonymous SNV	0.008650936	0.077674391
3	chr5:163442501_G>A	0.533978462	0.000477419	exonic	CCNG1	.	.	.	.	nonsynonymous SNV	0.006915731	0.053798878
3	chr9:134690923_G>A	35.03004456	0.000394675	exonic	COL5A1	.	.	.	.	nonsynonymous SNV	0.463470004	0.044465356
3	chr5:134137484_A>T	17.00731659	0.000361324	intronic	TCF7	.	.	.	.	.	0.224939807	0.040703405
3	chr17:50184628_A>G	26.11451149	0.000287411	UTR3	COL1A1	.	.	.	NM_000088.4:c.*874T>C	.	0.345473224	0.032366008
3	chr6:29556025_A>G	11.20436764	0.000260131	exonic	UBD	.	.	.	.	nonsynonymous SNV	0.148137973	0.029288809
3	chr5:1064805_G>A	7.988388538	0.000238483	intronic	SLC12A7	.	.	.	.	.	0.105574598	0.026846926
3	chr9:134825862_C>A	25.04443932	0.000231642	exonic	COL5A1	.	.	.	.	synonymous SNV	0.331310855	0.026075273
3	chr17:50188982_C>G	17.91717148	0.000229612	exonic	COL1A1	.	.	.	.	nonsynonymous SNV	0.236981705	0.025846248
3	chr1:3515493_G>T	14.29844093	0.000225533	exonic	MEGF6	.	.	.	.	stopgain	0.189087928	0.025386134
3	chr22:32814478_A>C	0.754258037	0.000211067	intronic	SYN3;TIMP3	.	.	.	.	.	0.009831124	0.023754356
3	chr18:10488206_G>A	15.04444599	0.000207217	UTR3	APCDD1	.	.	.	NM_153000.5:c.*168G>A	.	0.19896128	0.023320078
3	chr9:134691032_T>A	21.56532478	0.000194875	exonic	COL5A1	.	.	.	.	nonsynonymous SNV	0.285264891	0.021927909
3	chr9:134761972_A>C	19.01716042	0.000194627	exonic	COL5A1	.	.	.	.	synonymous SNV	0.251540022	0.021899986
3	chr19:6718409_G>T	8.08643055	0.000194552	exonic	C3	.	.	.	.	nonsynonymous SNV	0.10687218	0.021891548
3	chr10:126388070_A>G	16.80298615	0.000190767	exonic	ADAM12	.	.	.	.	nonsynonymous SNV	0.2222355	0.021464581
3	chr9:134798417_G>A	19.98038864	0.000180039	exonic	COL5A1	.	.	.	.	nonsynonymous SNV	0.264288315	0.020254472
3	chr10:126118094_G>C	23.71862221	0.000177295	exonic	ADAM12	.	.	.	.	nonsynonymous SNV	0.31376371	0.019944911
3	chr13:37590468_G>T	17.1054821	0.000175919	exonic	POSTN	.	.	.	.	synonymous SNV	0.226239024	0.019789734
3	chr6:29927132_G>T	10.14694977	0.000175771	ncRNA_exonic	HCG4B	.	.	.	.	.	0.134143083	0.019773008
3	chr1:23311305_A>G	0.541888118	0.000174243	exonic	HNRNPR	.	.	.	.	synonymous SNV	0.007020415	0.019600713
3	chr5:149408099_T>C	12.54728603	0.000173306	ncRNA_intronic	CARMN	.	.	.	.	.	0.165911452	0.019494914
3	chr17:50196499_T>A	17.69107246	0.000171765	exonic	COL1A1	.	.	.	.	synonymous SNV	0.233989292	0.019321129
3	chr4:153788715_T>C	15.37474537	0.000170167	exonic	SFRP2	.	.	.	.	nonsynonymous SNV	0.203332781	0.019140861
3	chr17:50201633_C>G	16.06986809	0.000168955	upstream	COL1A1	.	.	.	dist=2	.	0.212532707	0.019004228
3	chr4:74097662_C>T	14.77613354	0.00016879	UTR3	CXCL2	.	.	.	NM_002089.4:c.*94G>A	.	0.195410174	0.018985532
3	chrX:154399578_G>A	0.435890168	0.00016436	exonic	RPL10	.	.	.	.	synonymous SNV	0.005617536	0.018485838
3	chr2:97814131_A>T	16.21540642	0.000162506	exonic	TMEM131	.	.	.	.	nonsynonymous SNV	0.214458902	0.018276761
3	chr8:123534746_T>C	9.176462173	0.000159627	exonic	FBXO32	.	.	.	.	nonsynonymous SNV	0.121298712	0.017951934
3	chr2:189003430_G>A	23.5328064	0.000159443	exonic	COL3A1	.	.	.	.	nonsynonymous SNV	0.311304444	0.01793125
3	chr17:50184824_C>T	18.51592255	0.00015462	UTR3	COL1A1	.	.	.	NM_000088.4:c.*678G>A	.	0.244906156	0.017387193
3	chr14:103126462_C>T	9.065197945	0.000154053	exonic	TNFAIP2	.	.	.	.	nonsynonymous SNV	0.119826134	0.017323216
3	chr13:37570599_T>C	19.87104034	0.000154008	exonic	POSTN	.	.	.	.	synonymous SNV	0.262841094	0.017318146
3	chr17:50191413_T>A	13.44165897	0.00014877	exonic	COL1A1	.	.	.	.	synonymous SNV	0.177748448	0.016727357
3	chr2:189004087_A>C	19.91488647	0.000148631	exonic	COL3A1	.	.	.	.	nonsynonymous SNV	0.263421396	0.016711681
3	chr13:30617201_C>T	4.185842514	0.000148597	UTR5	HMGB1	.	.	.	NM_001313893.1:c.-153521G>A	.	0.055248029	0.016707842
3	chrX:124037768_G>C	10.95644379	0.000145253	intronic	STAG2	.	.	.	.	.	0.144856709	0.016330602
3	chr18:2735433_G>C	12.00162506	0.000144569	intronic	SMCHD1	.	.	.	.	.	0.158689648	0.016253383
3	chr9:115086208_C>T	8.951925278	0.00014352	exonic	TNC	.	.	.	.	nonsynonymous SNV	0.118326974	0.016135055
3	chr17:50184382_G>A	16.00161934	0.000142344	UTR3	COL1A1	.	.	.	NM_000088.4:c.*1120C>T	.	0.211629437	0.016002405
3	chr9:134806282_G>C	17.74471092	0.000141313	exonic	COL5A1	.	.	.	.	nonsynonymous SNV	0.234699196	0.015886175
3	chr17:50186861_A>T	13.03331184	0.000139215	exonic	COL1A1	.	.	.	.	nonsynonymous SNV	0.172343988	0.015649535
3	chrX:73846650_C>T	0.264501929	0.000137782	ncRNA_exonic	XIST	.	.	.	.	.	0.003349219	0.015487917
3	chr9:136980188_A>C	12.90052223	0.000134618	exonic	PTGDS	.	.	.	.	nonsynonymous SNV	0.170586522	0.015130913
3	chr1:12022117_G>A	7.462696552	0.000133797	exonic	MIIP	.	.	.	.	nonsynonymous SNV	0.098617082	0.015038368
3	chr7:76303276_C>A	7.572004318	0.000133528	intronic	HSPB1	.	.	.	.	.	0.100063767	0.015007986
3	chr17:50199755_G>T	12.2703228	0.000133521	exonic	COL1A1	.	.	.	.	stopgain	0.162245853	0.015007257
3	chr17:6758457_G>A	6.568716526	0.000132797	intronic	XAF1	.	.	.	.	.	0.086785286	0.014925531
3	chr11:65499800_T>A	6.555047035	0.000130405	ncRNA_exonic	MALAT1;TALAM1	.	.	.	.	.	0.086604371	0.014655737
3	chr1:161526367_G>A	7.135025501	0.000128091	exonic	HSPA6	.	.	.	.	nonsynonymous SNV	0.094280367	0.0143947
3	chr14:90312400_A>G	13.86885357	0.000128076	exonic	NRDE2	.	.	.	.	nonsynonymous SNV	0.183402354	0.014392986
3	chr1:161526526_G>A	8.001994133	0.000127633	exonic	HSPA6	.	.	.	.	nonsynonymous SNV	0.105754667	0.014343096
3	chr2:215411637_C>T	9.601892471	0.000127021	intronic	FN1	.	.	.	.	.	0.126929268	0.014273992
3	chr17:50196164_G>A	15.5117197	0.000119225	exonic	COL1A1	1105057	Osteogenesis_imperfecta_type_I|Cardiovascular_phenotype	Likely_benign	.	synonymous SNV	0.205145632	0.013394651
3	chr3:194360860_T>A	11.05936432	0.00011852	exonic	LRRC15	.	.	.	.	nonsynonymous SNV	0.146218859	0.013315151
3	chr17:50194137_C>T	13.6629467	0.000117897	exonic	COL1A1	.	.	.	.	nonsynonymous SNV	0.180677184	0.013244877
3	chr3:48594376_A>T	7.1484828	0.000117722	exonic	COL7A1	.	.	.	.	nonsynonymous SNV	0.094458473	0.013225091
3	chr17:50199227_C>T	13.21661949	0.000116998	exonic	COL1A1	4014254	not_provided	Uncertain_significance	.	nonsynonymous SNV	0.174770058	0.013143467
3	chr6:31817456_A>G	7.244291306	0.000116849	exonic	HSPA1A	.	.	.	.	nonsynonymous SNV	0.095726496	0.013126621
3	chr6:106097920_C>A	9.94011116	0.000116473	intronic	PRDM1	.	.	.	.	.	0.131405581	0.013084243
3	chr1:161525740_T>C	5.693420887	0.000114577	exonic	HSPA6	.	.	.	.	nonsynonymous SNV	0.075200778	0.012870305
3	chr7:94421047_T>C	14.67435551	0.000114401	exonic	COL1A2	.	.	.	.	synonymous SNV	0.194063145	0.012850517
3	chr9:35689260_C>T	8.526494026	0.000113383	exonic	TPM2	.	.	.	.	synonymous SNV	0.112696406	0.012735703
3	chr4:153788498_G>T	10.32264614	0.000112277	exonic	SFRP2	.	.	.	.	nonsynonymous SNV	0.136468418	0.01261091
3	chr13:37584801_A>G	13.77469254	0.000111608	exonic	POSTN	.	.	.	.	synonymous SNV	0.182156136	0.012535437
3	chr11:65501937_T>A	5.272493362	0.000111319	ncRNA_exonic	MALAT1;TALAM1	.	.	.	.	.	0.069629816	0.012502846
3	chr2:188999525_G>A	14.96287727	0.000109534	exonic	COL3A1	107205	Ehlers-Danlos_syndrome,_type_4	Pathogenic	.	nonsynonymous SNV	0.197881721	0.012301516
3	chr2:238848255_A>C	6.637685299	0.000109115	exonic	TWIST2	.	.	.	.	nonsynonymous SNV	0.087698086	0.012254234
3	chrX:53082838_A>G	8.539059639	0.000107619	exonic	TSPYL2	.	.	.	.	nonsynonymous SNV	0.112862711	0.012085523
3	chr13:37563236_T>A	15.8159523	0.000106746	UTR3	POSTN	.	.	.	NM_001135935.1:c.*97A>T;NM_001286666.1:c.*97A>T;NM_006475.3:c.*97A>T;NM_001135934.2:c.*97A>T;NM_001135936.2:c.*97A>T;NM_001286667.2:c.*97A>T;NM_001330517.2:c.*97A>T;NM_001286665.2:c.*97A>T	.	0.20917214	0.01198697
3	chr1:175004826_T>C	11.14899445	0.000106223	exonic	CACYBP	.	.	.	.	synonymous SNV	0.14740511	0.011928031
3	chr12:76030967_C>T	3.885137081	0.000105724	exonic	PHLDA1	.	.	.	.	nonsynonymous SNV	0.051268203	0.011871768
3	chr1:196673913_G>A	10.88994217	0.000104583	exonic	CFH	.	.	.	.	nonsynonymous SNV	0.143976562	0.011742995
3	chr16:55489790_T>C	11.01552963	0.000104574	exonic	MMP2	.	.	.	.	synonymous SNV	0.145638708	0.011742063
3	chr2:188984909_C>A	13.25741196	0.000104413	exonic	COL3A1	.	.	.	.	nonsynonymous SNV	0.175309945	0.011723859
3	chr2:188987101_G>A	15.51694489	0.000104401	exonic	COL3A1	3545572	Ehlers-Danlos_syndrome,_type_4	Uncertain_significance	.	nonsynonymous SNV	0.205214787	0.011722475
3	chr22:50462340_A>T	7.363157749	0.000103995	exonic	SBF1	.	.	.	.	nonsynonymous SNV	0.097299689	0.011676717
3	chr17:50191460_T>C	9.557982445	0.000103627	exonic	COL1A1	.	.	.	.	nonsynonymous SNV	0.12634812	0.011635226
3	chr17:38853300_A>G	10.84431267	0.000103554	intronic	RPL23	.	.	.	.	.	0.143372657	0.011626915
3	chr6:31816403_T>A	6.194262505	0.000102713	exonic	HSPA1A	.	.	.	.	nonsynonymous SNV	0.0818294	0.011532109
3	chr12:76031031_C>G	4.062556744	0.000102678	exonic	PHLDA1	.	.	.	.	nonsynonymous SNV	0.053616346	0.011528184
3	chr5:178214830_G>T	9.052959442	0.000102667	exonic	PHYKPL	.	.	.	.	nonsynonymous SNV	0.119664158	0.01152692
3	chr1:16976740_A>G	10.47309494	0.000102372	exonic	MFAP2	.	.	.	.	nonsynonymous SNV	0.138459603	0.01149364
3	chr2:237387693_T>C	11.22021008	0.000102033	exonic	COL6A3	.	.	.	.	nonsynonymous SNV	0.148347647	0.011455344
3	chr3:149656785_T>A	6.519973278	0.000101845	intronic	WWTR1	.	.	.	.	.	0.086140171	0.01143415
3	chr1:1645163_T>C	10.6182766	0.000101452	exonic	CDK11B	.	.	.	.	synonymous SNV	0.140381077	0.011389835
3	chr2:28924333_G>A	8.650850296	0.000100377	intronic	WDR43	.	.	.	.	.	0.114342257	0.011268588
3	chr3:130593099_A>C	13.53490162	9.91E-05	exonic	COL6A6	.	.	.	.	synonymous SNV	0.178982511	0.011128474
3	chr21:45496568_T>C	8.911934853	9.89E-05	exonic	COL18A1	.	.	.	.	synonymous SNV	0.117797702	0.01109816
3	chr11:1753474_T>G	2.951414347	9.73E-05	UTR3	CTSD	.	.	.	NM_001909.5:c.*29A>C	.	0.038910414	0.010920785
3	chr15:42496146_T>A	16.43900871	9.73E-05	intronic	SNAP23	.	.	.	.	.	0.217418271	0.010919346
3	chr15:39581713_G>A	8.6916399	9.66E-05	intronic	THBS1	.	.	.	.	.	0.114882106	0.010843831
3	chr8:9771457_A>G	6.30611515	9.64E-05	intronic	TNKS	.	.	.	.	.	0.083309766	0.010819643
3	chr7:94418541_G>A	14.09409714	9.59E-05	exonic	COL1A2	.	.	.	.	nonsynonymous SNV	0.186383445	0.0107594
3	chr2:162073401_C>T	9.210885048	9.53E-05	exonic;splicing	DPP4;DPP4	.	.	.	NM_001379605.1:exon2:c.91+1G>A	nonsynonymous SNV	0.121754298	0.010700392
3	chr9:115118039_C>T	7.340203285	9.53E-05	UTR5	TNC	.	.	.	NM_002160.4:c.-27021G>A	.	0.096995888	0.010698764
3	chr5:151666437_A>T	12.4026022	9.51E-05	exonic	SPARC	.	.	.	.	nonsynonymous SNV	0.163996567	0.010671195
3	chr8:23368264_A>T	7.133331776	9.51E-05	exonic	LOXL2	.	.	.	.	nonsynonymous SNV	0.09425795	0.010670293
3	chr1:161525996_G>C	5.105197906	9.40E-05	exonic	HSPA6	.	.	.	.	nonsynonymous SNV	0.067415667	0.010547713
3	chr9:136979129_T>A	9.748789787	9.37E-05	exonic	PTGDS	.	.	.	.	nonsynonymous SNV	0.128873449	0.010518014
3	chr3:48566533_C>T	5.509310722	9.35E-05	exonic	COL7A1	.	.	.	.	nonsynonymous SNV	0.072764086	0.010492736
3	chr3:171125932_C>G	10.54631519	9.35E-05	exonic	TNIK	.	.	.	.	nonsynonymous SNV	0.139428671	0.010490486
3	chr10:126278955_G>T	10.71515656	9.32E-05	exonic	ADAM12	.	.	.	.	synonymous SNV	0.14166328	0.010464072
3	chr22:36334146_C>T	9.827665329	9.31E-05	intronic	MYH9	.	.	.	.	.	0.129917364	0.010444144
3	chr9:115086353_A>T	6.395604134	9.25E-05	exonic	TNC	.	.	.	.	nonsynonymous SNV	0.08449415	0.010378537
3	chr21:45511203_G>A	6.286569118	9.24E-05	exonic	COL18A1	.	.	.	.	synonymous SNV	0.083051075	0.010364854
3	chr9:115073774_A>T	8.306647301	9.18E-05	exonic	TNC	.	.	.	.	nonsynonymous SNV	0.109786742	0.010303661
3	chr22:32801956_T>A	8.203396797	9.06E-05	UTR5	TIMP3	.	.	.	NM_000362.5:c.-46T>A	.	0.108420225	0.010161313
3	chr1:161525044_T>A	4.3767519	8.99E-05	exonic	HSPA6	.	.	.	.	nonsynonymous SNV	0.057774708	0.010091065
3	chr12:104497365_G>A	6.517436504	8.91E-05	intronic	CHST11	.	.	.	.	.	0.086106597	0.009991419
3	chr16:55485307_G>A	10.17224884	8.86E-05	exonic	MMP2	188873	not_provided	Conflicting_classifications_of_pathogenicity	.	nonsynonymous SNV	0.134477915	0.009935177
3	chr17:50195943_G>T	12.14184093	8.85E-05	exonic	COL1A1	.	.	.	.	nonsynonymous SNV	0.1605454	0.009926652
3	chr6:31815821_A>T	5.782474041	8.74E-05	exonic	HSPA1A	.	.	.	.	nonsynonymous SNV	0.076379394	0.009807278
3	chr1:161525240_G>C	4.760335445	8.65E-05	exonic	HSPA6	.	.	.	.	nonsynonymous SNV	0.062851424	0.009708199
3	chr1:198253131_G>C	6.490785122	8.63E-05	exonic	NEK7	.	.	.	.	nonsynonymous SNV	0.085753867	0.009680474
3	chr21:46004204_T>C	11.00480652	8.62E-05	UTR3	COL6A1	.	.	.	NM_001848.3:c.*191T>C	.	0.145496788	0.009672024
3	chr15:32730958_A>C	8.090924263	8.58E-05	exonic	GREM1	.	.	.	.	nonsynonymous SNV	0.106931654	0.009627113
3	chr2:188996153_G>C	12.27589417	8.52E-05	exonic	COL3A1	.	.	.	.	nonsynonymous SNV	0.16231959	0.00955332
3	chr12:76030827_C>T	7.707419872	8.50E-05	exonic	PHLDA1	.	.	.	.	synonymous SNV	0.101855987	0.009532023
3	chr9:115077972_C>G	5.842253208	8.47E-05	exonic	TNC	.	.	.	.	nonsynonymous SNV	0.077170569	0.009501959
3	chr5:159097726_C>T	5.415576458	8.45E-05	UTR5	EBF1	.	.	.	NM_001364159.1:c.-2095G>A;NM_001364158.1:c.-2095G>A;NM_001364157.1:c.-482G>A;NM_001364156.1:c.-482G>A	.	0.071523516	0.009477176
3	chr8:142613116_C>T	6.89436388	8.44E-05	exonic	ARC	.	.	.	.	nonsynonymous SNV	0.091095218	0.009465346
3	chr5:17217627_C>G	6.542477608	8.43E-05	intronic	BASP1	.	.	.	.	.	0.086438015	0.009455218
3	chr15:32730932_T>A	6.917745113	8.36E-05	exonic	GREM1	.	.	.	.	nonsynonymous SNV	0.091404668	0.009380286
3	chr1:41580909_A>T	9.345005035	8.36E-05	exonic	HIVEP3	.	.	.	.	nonsynonymous SNV	0.123529371	0.009375401
3	chr2:189008126_G>A	10.31468105	8.26E-05	exonic	COL3A1	106902	Ehlers-Danlos_syndrome,_type_4	Pathogenic	.	nonsynonymous SNV	0.136363001	0.009259478
3	chr12:63983972_A>G	7.402962685	8.23E-05	exonic	SRGAP1	.	.	.	.	synonymous SNV	0.097826506	0.009232783
3	chr17:50185412_T>G	9.845105171	8.23E-05	UTR3	COL1A1	.	.	.	NM_000088.4:c.*90A>C	.	0.13014818	0.009223971
3	chr14:103126605_G>A	6.3845191	8.22E-05	exonic	TNFAIP2	.	.	.	.	nonsynonymous SNV	0.08434744	0.009221819
3	chr6:30550971_T>G	7.418693542	8.19E-05	intronic	GNL1	.	.	.	.	.	0.098034704	0.009188832
3	chr16:3735788_T>G	8.583467484	8.15E-05	intronic	CREBBP	.	.	.	.	.	0.113450447	0.009135062
3	chr13:24297585_T>A	6.99740696	8.13E-05	exonic	SPATA13	.	.	.	.	nonsynonymous SNV	0.09245899	0.009121871
3	chr7:94408349_G>A	9.986077309	8.08E-05	exonic	COL1A2	.	.	.	.	nonsynonymous SNV	0.132013941	0.009065924
3	chr7:134933810_G>A	9.050430298	8.08E-05	exonic	CALD1	.	.	.	.	synonymous SNV	0.119630685	0.009059877
3	chr19:55661632_C>T	8.704245567	8.08E-05	intronic	U2AF2	.	.	.	.	.	0.115048941	0.009057987
3	chr7:94417820_A>C	10.31819248	8.07E-05	exonic	COL1A2	.	.	.	.	nonsynonymous SNV	0.136409474	0.009048341
3	chr7:148835872_C>G	4.94303894	8.05E-05	intronic	EZH2	.	.	.	.	.	0.065269498	0.009028805
3	chr19:51968664_G>T	8.471590042	8.02E-05	exonic	ZNF350	.	.	.	.	nonsynonymous SNV	0.111969753	0.008993392
3	chr1:161525727_A>T	4.414623737	7.99E-05	exonic	HSPA6	.	.	.	.	nonsynonymous SNV	0.058275941	0.008959253
3	chr6:159662407_A>T	7.653413773	7.94E-05	intergenic	LINC02529;SOD2	.	.	.	dist=265966;dist=6662	.	0.101141218	0.00890559
3	chr2:188984867_G>A	10.03109264	7.91E-05	exonic	COL3A1	1488598	Ehlers-Danlos_syndrome,_type_4|Familial_thoracic_aortic_aneurysm_and_aortic_dissection	Uncertain_significance	.	nonsynonymous SNV	0.132609718	0.00887347
3	chr17:7220422_G>A	4.662900448	7.88E-05	intronic	ACADVL	.	.	.	.	.	0.061561875	0.008839424
3	chr14:35403637_A>G	7.315907001	7.85E-05	intronic	NFKBIA	.	.	.	.	.	0.096674327	0.008806404
3	chr2:215379306_G>C	16.62596512	7.83E-05	exonic	FN1	.	.	.	.	nonsynonymous SNV	0.219892633	0.008775874
3	chr8:9771463_G>A	5.651207924	7.77E-05	intronic	TNKS	.	.	.	.	.	0.074642091	0.008705647
3	chr6:166614590_C>T	8.052728653	7.74E-05	intronic	RPS6KA2	.	.	.	.	.	0.106426137	0.008673204
3	chr9:137242673_T>A	7.542654991	7.74E-05	exonic	TUBB4B	.	.	.	.	nonsynonymous SNV	0.099675329	0.008672183
3	chr11:73357271_C>A	6.569872856	7.73E-05	exonic	ARHGEF17	.	.	.	.	nonsynonymous SNV	0.08680059	0.008660917
3	chr15:63122198_G>C	7.318272114	7.72E-05	exonic	LACTB	.	.	.	.	nonsynonymous SNV	0.096705629	0.008658246
3	chr8:66634652_T>G	4.915839195	7.67E-05	exonic	VCPIP1	.	.	.	.	nonsynonymous SNV	0.064909511	0.008600931
3	chr7:1152054_C>T	6.852987289	7.66E-05	UTR3	ZFAND2A	.	.	.	NM_001365383.1:c.*182G>A	.	0.0905476	0.008588433
3	chr6:31817583_A>C	4.51402235	7.66E-05	exonic	HSPA1A	.	.	.	.	synonymous SNV	0.059591478	0.00858183
3	chr5:150155688_G>T	9.27481842	7.64E-05	UTR5	PDGFRB	.	.	.	NM_002609.4:c.-18641C>A;NM_001355017.2:c.-20825C>A;NM_001355016.2:c.-19962C>A	.	0.122600454	0.008561304
3	chr1:161524990_G>A	4.546556473	7.61E-05	exonic	HSPA6	.	.	.	.	nonsynonymous SNV	0.060022066	0.008528135
3	chr1:203309401_A>G	11.36841202	7.61E-05	UTR3	BTG2	.	.	.	NM_006763.3:c.*1963A>G	.	0.150309094	0.008527406
3	chr6:31828066_C>A	4.577378273	7.60E-05	exonic	HSPA1B	.	.	.	.	nonsynonymous SNV	0.060429992	0.008523503
3	chr21:46003890_C>A	8.85117054	7.60E-05	exonic	COL6A1	.	.	.	.	synonymous SNV	0.116993488	0.008515488
3	chr6:34341888_C>T	7.378606319	7.59E-05	exonic	NUDT3;RPS10-NUDT3	.	.	.	.	nonsynonymous SNV	0.097504151	0.008502359
3	chr16:2763789_G>C	0.245809287	7.58E-05	exonic	SRRM2	.	.	.	.	nonsynonymous SNV	0.003101822	0.00849972
3	chr21:31692030_A>T	9.695999146	7.58E-05	intronic	SCAF4	.	.	.	.	.	0.128174766	0.008492505
3	chr2:215425202_T>A	6.208519936	7.46E-05	exonic	FN1	.	.	.	.	nonsynonymous SNV	0.082018097	0.008360336
3	chr11:117064606_C>T	6.063159943	7.43E-05	intronic	SIK3	.	.	.	.	.	0.080094262	0.008332704
3	chr5:151663553_A>G	13.70619488	7.41E-05	exonic	SPARC	.	.	.	.	nonsynonymous SNV	0.181249572	0.008302001
3	chr1:161525134_C>A	4.761955738	7.34E-05	exonic	HSPA6	.	.	.	.	nonsynonymous SNV	0.062872868	0.008220059
3	chr19:45011811_A>T	2.231881142	7.32E-05	intronic	RELB	.	.	.	.	.	0.029387416	0.008201554
3	chr5:180301127_G>C	9.623196602	7.29E-05	UTR3	GFPT2	.	.	.	NM_005110.4:c.*437C>G	.	0.127211227	0.008171061
3	chr8:48920315_A>T	10.8292942	7.28E-05	exonic	SNAI2	.	.	.	.	nonsynonymous SNV	0.143173888	0.008159941
3	chr9:115035309_A>T	5.910535812	7.26E-05	exonic	TNC	.	.	.	.	synonymous SNV	0.078074287	0.008133033
3	chr7:94411076_T>A	9.477422714	7.25E-05	exonic	COL1A2	.	.	.	.	synonymous SNV	0.125281915	0.00812294
3	chr2:113957589_G>C	4.571064472	7.22E-05	UTR3	ACTR3	.	.	.	NM_005721.5:c.*134G>C;NM_001277140.1:c.*134G>C	.	0.060346429	0.008087619
3	chr2:188988610_A>T	10.68721485	7.16E-05	exonic	COL3A1	.	.	.	.	synonymous SNV	0.141293473	0.008022725
3	chr1:245155180_A>C	6.94647646	7.16E-05	UTR5	KIF26B	.	.	.	NM_018012.4:c.-245A>C	.	0.091784926	0.008019051
3	chr9:115085929_A>T	5.813225746	7.13E-05	exonic	TNC	.	.	.	.	stopgain	0.076786391	0.00798747
3	chr16:2264824_A>T	7.992079258	7.10E-05	intronic	RNPS1	.	.	.	.	.	0.105623444	0.007950725
3	chr5:1045746_A>T	3.306471586	7.08E-05	intergenic	NKD2;SLC12A7	.	.	.	dist=6803;dist=4638	.	0.043609585	0.007937325
3	chr2:69386797_G>T	3.804657698	7.07E-05	intronic	GFPT1	.	.	.	.	.	0.050203061	0.007919105
3	chr6:75115789_A>G	9.457840919	7.06E-05	exonic	COL12A1	.	.	.	.	synonymous SNV	0.12502275	0.007909131
3	chr6:31861862_C>G	8.019457817	7.05E-05	intronic	NEU1	.	.	.	.	.	0.105985798	0.0079025
3	chr19:48873719_A>G	5.791379929	6.96E-05	exonic	PPP1R15A	.	.	.	.	synonymous SNV	0.076497263	0.007799059
3	chr9:75891168_G>A	5.715686321	6.95E-05	UTR5	PCSK5	.	.	.	NM_001190482.1:c.-14G>A;NM_001372043.1:c.-14G>A;NM_006200.6:c.-14G>A	.	0.07549546	0.007787881
3	chr17:39921806_C>T	5.437025547	6.95E-05	UTR3	ORMDL3	.	.	.	NM_001320803.1:c.*744G>A;NM_001320801.1:c.*744G>A;NM_001320802.2:c.*744G>A;NM_139280.4:c.*744G>A	.	0.071807394	0.00778505
3	chr6:29723774_G>A	4.759809017	6.92E-05	exonic	HLA-F	.	.	.	.	nonsynonymous SNV	0.062844456	0.007757445
3	chr1:179082883_C>T	7.828588009	6.92E-05	intronic	TOR3A	.	.	.	.	.	0.103459643	0.00775718
3	chr16:55482946_G>A	8.844210625	6.91E-05	exonic	MMP2	.	.	.	.	nonsynonymous SNV	0.116901374	0.007742823
3	chr2:188993408_A>G	10.84953499	6.91E-05	exonic	COL3A1	.	.	.	.	synonymous SNV	0.143441774	0.007740539
3	chr2:215375670_T>C	13.09097958	6.90E-05	exonic	FN1	.	.	.	.	nonsynonymous SNV	0.173107218	0.007733354
3	chr9:115046608_C>T	6.244596958	6.89E-05	exonic	TNC	.	.	.	.	nonsynonymous SNV	0.082495575	0.007716939
3	chr21:34097131_A>C	10.7456646	6.88E-05	exonic	SLC5A3	.	.	.	.	nonsynonymous SNV	0.142067053	0.007711349
3	chr15:78265482_G>A	5.954110622	6.88E-05	intronic	DNAJA4	.	.	.	.	.	0.078650998	0.007711266
3	chr20:50928619_C>T	10.2479353	6.85E-05	intronic	ADNP	.	.	.	.	.	0.135479623	0.007676831
3	chr6:128883323_G>A	9.502064705	6.84E-05	exonic	LAMA2	.	.	.	.	synonymous SNV	0.125608051	0.007661928
3	chr14:80202946_C>G	7.049721718	6.83E-05	exonic	DIO2	.	.	.	.	unknown	0.093151374	0.007645029
3	chr15:43801844_T>C	11.03860474	6.79E-05	ncRNA_exonic	SERF2-C15ORF63	.	.	.	.	.	0.145944106	0.007604462
3	chr5:151686909_G>A	7.574843884	6.78E-05	ncRNA_exonic	CLMAT3	.	.	.	.	.	0.100101348	0.007599101
3	chr2:189012093_G>A	13.3053112	6.76E-05	UTR3	COL3A1	.	.	.	NM_000090.4:c.*319G>A	.	0.17594389	0.007567034
3	chr17:58323371_A>T	6.133507729	6.75E-05	exonic	TSPOAP1	.	.	.	.	nonsynonymous SNV	0.081025313	0.007554995
3	chr3:99818038_G>A	6.060336113	6.74E-05	exonic	CMSS1	.	.	.	.	nonsynonymous SNV	0.080056889	0.00754722
3	chr1:161524949_G>C	3.728343725	6.73E-05	exonic	HSPA6	.	.	.	.	synonymous SNV	0.049193048	0.007533784
3	chrX:53083041_G>C	6.431722164	6.72E-05	exonic	TSPYL2	.	.	.	.	nonsynonymous SNV	0.084972171	0.007531261
3	chr9:71910906_A>T	2.648761272	6.70E-05	UTR5	ABHD17B	.	.	.	NM_016014.3:c.-35826T>A;NM_001025780.3:c.-35826T>A	.	0.034904811	0.007505792
3	chr2:189012649_T>A	16.12767792	6.69E-05	UTR3	COL3A1	.	.	.	NM_000090.4:c.*875T>A	.	0.213297818	0.00749442
3	chr19:39839151_C>T	7.0882864	6.69E-05	exonic	FBL	.	.	.	.	nonsynonymous SNV	0.093661776	0.007493124
3	chr6:148957024_G>A	3.838274479	6.67E-05	ncRNA_intronic	UST-AS1	.	.	.	.	.	0.050647978	0.007474517
3	chr11:5696688_G>C	10.25751591	6.65E-05	intronic	TRIM22	.	.	.	.	.	0.135606422	0.007450206
3	chr16:3065783_G>A	6.107061863	6.60E-05	splicing	IL32	.	.	.	NM_001012633.4:exon2:UTR5;NM_004221.7:exon2:UTR5;NM_001012631.4:exon3:UTR5;NM_001369592.3:exon2:UTR5;NM_001369590.3:exon2:UTR5;NM_001369589.3:exon3:UTR5;NM_001369588.3:exon2:UTR5;NM_001376923.1:exon2:UTR5;NM_001012632.3:exon2:UTR5;NM_001308078.4:exon2:UTR5;NM_001012634.4:exon2:UTR5;NM_001012635.4:exon2:UTR5	.	0.080675302	0.007395631
3	chr19:8824200_C>G	4.704064369	6.60E-05	UTR5	ZNF558	.	.	.	NM_144693.3:c.-1541G>C	.	0.062106678	0.007395164
3	chr1:92832343_G>A	6.23805809	6.60E-05	intronic	RPL5	.	.	.	.	.	0.082409033	0.00738741
3	chr6:159681900_G>T	7.353185654	6.57E-05	UTR3	SOD2	.	.	.	NM_001322819.2:c.*593C>A;NM_001322820.2:c.*593C>A;NM_001322815.2:c.*593C>A;NM_001322814.2:c.*593C>A;NM_000636.4:c.*593C>A	.	0.097167709	0.00735674
3	chr7:94422977_T>C	6.296279907	6.56E-05	exonic	COL1A2	523147	Ehlers-Danlos_syndrome,_classic_type,_1|Osteogenesis_imperfecta_type_I	Likely_benign	.	synonymous SNV	0.083179597	0.007341793
3	chr2:201071251_C>T	6.930050373	6.55E-05	intronic	FAM126B	.	.	.	.	.	0.091567528	0.007329528
3	chr7:22728724_G>A	9.273698807	6.53E-05	exonic	IL6	.	.	.	.	nonsynonymous SNV	0.122585636	0.007312797
3	chr13:110428525_C>A	6.566481113	6.52E-05	exonic	COL4A2	.	.	.	.	nonsynonymous SNV	0.086755701	0.007298157
3	chr9:134701281_T>G	7.5833745	6.51E-05	exonic	COL5A1	.	.	.	.	nonsynonymous SNV	0.10021425	0.00728528
3	chr2:241057945_T>C	8.046671867	6.50E-05	intronic	SNED1	.	.	.	.	.	0.106345976	0.007272997
3	chr4:153788564_G>C	8.938903809	6.49E-05	exonic	SFRP2	.	.	.	.	nonsynonymous SNV	0.118154635	0.007271987
3	chr16:89892714_T>C	3.780101299	6.48E-05	intronic	TCF25	.	.	.	.	.	0.049878058	0.007259512
3	chr7:22728734_A>C	8.670948982	6.48E-05	exonic	IL6	.	.	.	.	synonymous SNV	0.114608262	0.007251112
3	chr11:11885987_G>A	6.891797066	6.47E-05	intronic	USP47	.	.	.	.	.	0.091061246	0.007244594
3	chr1:179064634_A>G	9.513782501	6.44E-05	intronic	FAM20B	.	.	.	.	.	0.125763135	0.007213405
3	chr7:73510822_A>G	5.023588657	6.44E-05	exonic	BAZ1B	.	.	.	.	synonymous SNV	0.066335571	0.00720825
3	chr2:87458384_T>C	10.80814838	6.38E-05	ncRNA_intronic	CYTOR	.	.	.	.	.	0.142894024	0.007145383
3	chrX:2773569_A>G	6.305905342	6.37E-05	ncRNA_intronic	XGY2	.	.	.	.	.	0.083306989	0.007131736
3	chr19:35009266_T>A	5.630822182	6.35E-05	exonic	GRAMD1A	.	.	.	.	synonymous SNV	0.074372286	0.007105461
3	chr9:136977572_C>T	7.464270115	6.35E-05	UTR5	PTGDS	.	.	.	NM_000954.6:c.-7C>T	.	0.098637908	0.007105369
3	chr19:48873953_T>C	5.696358204	6.33E-05	exonic	PPP1R15A	.	.	.	.	synonymous SNV	0.075239653	0.007081324
3	chr2:189039487_A>T	12.31079483	6.32E-05	exonic	COL5A2	.	.	.	.	nonsynonymous SNV	0.162781499	0.007069429
3	chr19:48874406_T>A	5.58908987	6.31E-05	exonic	PPP1R15A	.	.	.	.	stopgain	0.073819961	0.007059298
3	chr8:143618037_G>A	4.944125175	6.29E-05	upstream	GFUS	.	.	.	dist=488	.	0.065283875	0.007036118
3	chr6:42658331_T>C	4.770488262	6.24E-05	intronic	UBR2	.	.	.	.	.	0.062985796	0.006981982
3	chr21:45981802_C>T	8.763540268	6.24E-05	UTR5	COL6A1	.	.	.	NM_001848.3:c.-49C>T	.	0.115833705	0.006981623
3	chr9:134786028_C>A	6.500507355	6.21E-05	exonic	COL5A1	3829663	Ehlers-Danlos_syndrome,_classic_type,_1	Likely_benign	.	nonsynonymous SNV	0.08588254	0.006956189
3	chr12:132571579_G>A	5.869389057	6.20E-05	intronic	FBRSL1	.	.	.	.	.	0.077529711	0.006939883
3	chr6:161079554_G>A	6.227655888	6.18E-05	intronic	MAP3K4	.	.	.	.	.	0.08227136	0.006919464
3	chr6:111857798_C>T	5.787174225	6.18E-05	intronic	FYN	.	.	.	.	.	0.0764416	0.006915671
3	chr7:94430263_G>A	10.81897831	6.18E-05	exonic	COL1A2	1431142	Combined_osteogenesis_imperfecta_and_Ehlers-Danlos_syndrome_2|Osteogenesis_imperfecta_type_I|Ehlers-Danlos_syndrome,_classic_type,_1	Likely_pathogenic	.	stopgain	0.143037358	0.006915001
3	chr6:29723679_T>A	6.066721439	6.16E-05	exonic	HLA-F	.	.	.	.	nonsynonymous SNV	0.080141398	0.006896609
3	chr1:149390832_A>C	4.077579975	6.15E-05	exonic	NOTCH2NLC	.	.	.	.	synonymous SNV	0.053815178	0.006888118
3	chr14:23356618_A>T	6.308515072	6.12E-05	UTR3	EFS	.	.	.	NM_005864.4:c.*608T>A;NM_032459.3:c.*608T>A;NM_001277174.2:c.*608T>A;NM_001385607.1:c.*608T>A	.	0.083341529	0.006854176
3	chr2:223052926_T>C	6.460534573	6.12E-05	exonic	KCNE4	.	.	.	.	synonymous SNV	0.085353502	0.006844248
3	chr13:110432352_G>C	6.925804615	6.09E-05	exonic	COL4A2	.	.	.	.	nonsynonymous SNV	0.091511335	0.006810391
3	chr3:194644619_T>G	12.22709179	6.02E-05	exonic	LSG1	.	.	.	.	nonsynonymous SNV	0.161673692	0.006737258
3	chr9:4299846_G>T	3.81784606	6.02E-05	UTR5	GLIS3	.	.	.	NM_001042413.2:c.-13421C>A	.	0.050377608	0.006731369
3	chr3:116445148_C>G	5.283556461	6.00E-05	UTR5	LSAMP	.	.	.	NM_002338.5:c.-117G>C;NM_001318915.2:c.-117G>C	.	0.069776236	0.006712709
3	chr6:129709902_C>T	14.97971439	6.00E-05	intronic	ARHGAP18	.	.	.	.	.	0.19810456	0.006712684
3	chr22:30016572_C>G	4.52922821	5.99E-05	exonic	MTMR3	.	.	.	.	nonsynonymous SNV	0.059792727	0.006702057
3	chr1:161525364_G>A	4.035802841	5.98E-05	exonic	HSPA6	.	.	.	.	nonsynonymous SNV	0.053262259	0.006690755
3	chr1:156700999_C>T	6.282250881	5.97E-05	exonic	CRABP2	.	.	.	.	nonsynonymous SNV	0.082993923	0.006675911
3	chr12:118332639_C>T	11.26019382	5.96E-05	intronic	TAOK3	.	.	.	.	.	0.14887683	0.006668314
3	chr10:24451467_G>A	5.69205761	5.94E-05	intronic	KIAA1217	.	.	.	.	.	0.075182735	0.006650343
3	chr6:152122113_G>T	9.701452255	5.91E-05	UTR3	SYNE1	.	.	.	NM_001347701.1:c.*528C>A;NM_001347702.1:c.*323C>A;NM_033071.4:c.*323C>A;NM_182961.4:c.*323C>A	.	0.128246938	0.006611905
3	chr14:100971610_A>C	12.32576466	5.91E-05	ncRNA_intronic	MEG8	.	.	.	.	.	0.162979624	0.006610608
3	chr17:8147140_G>C	6.692881107	5.90E-05	intronic	PER1	.	.	.	.	.	0.0884286	0.006602537
3	chr12:124912543_A>G	4.79140234	5.89E-05	exonic	UBC	.	.	.	.	nonsynonymous SNV	0.063262593	0.006591218
3	chr2:98555680_C>A	6.4112463	5.89E-05	exonic	INPP4A	.	.	.	.	nonsynonymous SNV	0.084701173	0.006588145
3	chr7:94428303_G>C	7.230647087	5.84E-05	exonic	COL1A2	.	.	.	.	nonsynonymous SNV	0.095545915	0.006536195
3	chr1:31700076_A>T	6.866415024	5.83E-05	exonic	COL16A1	.	.	.	.	stopgain	0.090725316	0.006517635
3	chr2:197487863_T>C	5.134685516	5.82E-05	exonic	HSPD1	.	.	.	.	nonsynonymous SNV	0.067805934	0.006514636
3	chr6:31352571_G>A	8.427110672	5.81E-05	intergenic	LINC02571;HLA-B	.	.	.	dist=50934;dist=1304	.	0.11138107	0.006504389
3	chr6:75117476_T>G	7.179900169	5.80E-05	exonic	COL12A1	.	.	.	.	synonymous SNV	0.094874281	0.006486284
3	chr9:115090764_T>G	6.682075024	5.78E-05	exonic	TNC	.	.	.	.	nonsynonymous SNV	0.088285582	0.006465143
3	chr21:34812237_C>T	8.520862579	5.76E-05	intronic	RUNX1	.	.	.	.	.	0.112621874	0.006438846
3	chr14:100829085_C>T	4.906392574	5.75E-05	ncRNA_exonic	MEG3	.	.	.	.	.	0.064784485	0.006432399
3	chr13:110429928_T>A	6.659900188	5.72E-05	exonic	COL4A2	.	.	.	.	nonsynonymous SNV	0.087992099	0.0064
3	chr7:114922293_G>C	2.97244525	5.72E-05	UTR5	MDFIC	.	.	.	NM_001166346.1:c.-124G>C;NM_001166345.1:c.-741G>C;NM_199072.4:c.-124G>C	.	0.039188757	0.006392733
3	chr6:152330393_T>C	5.350068092	5.71E-05	exonic	SYNE1	.	.	.	.	synonymous SNV	0.070656515	0.006385772
3	chr2:95978132_A>G	6.079044819	5.69E-05	exonic	ANKRD36C	.	.	.	.	synonymous SNV	0.080304498	0.006365158
3	chr1:179094741_T>G	6.776163101	5.68E-05	intronic	TOR3A	.	.	.	.	.	0.089530835	0.006356418
3	chr9:120903237_C>T	6.414999485	5.68E-05	UTR3	TRAF1	.	.	.	NM_001190947.1:c.*1783G>A;NM_001190945.1:c.*1783G>A;NM_005658.5:c.*1783G>A	.	0.084750847	0.006349877
3	chr5:154446744_T>A	4.379003525	5.67E-05	exonic	SAP30L	.	.	.	.	nonsynonymous SNV	0.057804509	0.006345378
3	chr16:55505378_T>A	7.376605034	5.67E-05	exonic	MMP2	.	.	.	.	nonsynonymous SNV	0.097477664	0.006344838
3	chr6:75106150_A>T	9.742323875	5.67E-05	intronic	COL12A1	.	.	.	.	.	0.128787873	0.00633642
3	chr8:98041776_G>T	5.938011169	5.66E-05	UTR3	RPL30	.	.	.	NM_000989.4:c.*25C>A	.	0.078437922	0.006334848
3	chr13:37590475_G>T	3.618354321	5.65E-05	exonic	POSTN	.	.	.	.	nonsynonymous SNV	0.047737342	0.006323749
3	chr11:123059330_A>G	6.416367531	5.65E-05	intronic	HSPA8	.	.	.	.	.	0.084768953	0.006315051
3	chr5:34686921_T>G	4.619995594	5.64E-05	exonic	RAI14	.	.	.	.	startloss	0.060994031	0.006313236
3	chr6:32581748_C>T	3.896409273	5.62E-05	exonic	HLA-DRB1	.	.	.	.	nonsynonymous SNV	0.05141739	0.006289256
3	chr14:73103283_G>A	3.88923502	5.61E-05	exonic	RBM25	.	.	.	.	nonsynonymous SNV	0.051322439	0.006271869
3	chr15:90894023_T>A	5.993964195	5.59E-05	exonic	FES	.	.	.	.	nonsynonymous SNV	0.079178459	0.006249028
3	chr4:153781511_C>T	6.081180096	5.59E-05	exonic	SFRP2	.	.	.	.	stopgain	0.080332758	0.006248209
3	chr2:197494904_T>G	6.172918797	5.56E-05	intronic	HSPD1	.	.	.	.	.	0.081546917	0.006217847
3	chr1:223757426_G>A	5.165327072	5.56E-05	intronic	CAPN2	.	.	.	.	.	0.068211474	0.006214814
3	chr14:102080309_C>T	8.540049553	5.53E-05	downstream	HSP90AA1	.	.	.	dist=433	.	0.112875813	0.006189135
3	chr18:79909553_C>A	4.543141365	5.51E-05	intronic	SLC66A2	.	.	.	.	.	0.059976867	0.006164036
3	chr7:134928832_G>A	7.199807644	5.47E-05	exonic	CALD1	.	.	.	.	synonymous SNV	0.095137756	0.006113423
3	chr18:58578881_C>T	7.101834774	5.46E-05	exonic	ALPK2	.	.	.	.	nonsynonymous SNV	0.093841088	0.006103527
3	chr9:115091047_T>A	6.866075993	5.45E-05	UTR5	TNC	.	.	.	NM_002160.4:c.-29A>T	.	0.090720829	0.006090051
3	chr12:69262609_T>C	6.384963036	5.44E-05	intronic	CPSF6	.	.	.	.	.	0.084353315	0.006079876
3	chr2:216501428_T>G	3.853379726	5.44E-05	UTR3	RPL37A	.	.	.	NM_000998.5:c.*24T>G	.	0.050847895	0.006079685
3	chr6:112254239_T>G	7.108366489	5.44E-05	ncRNA_intronic	LAMA4-AS1	.	.	.	.	.	0.093927535	0.006076943
3	chr1:31698536_G>T	4.589479923	5.38E-05	exonic	COL16A1	.	.	.	.	nonsynonymous SNV	0.060590157	0.00601275
3	chr11:116874268_A>G	6.720032692	5.37E-05	intronic	SIK3	.	.	.	.	.	0.088787951	0.006004407
3	chrX:115634041_G>C	3.499636173	5.35E-05	exonic	PLS3	.	.	.	.	nonsynonymous SNV	0.046166111	0.005983944
3	chr6:47309645_C>T	4.48234129	5.34E-05	UTR5	TNFRSF21	.	.	.	NM_014452.5:c.-134G>A	.	0.05917218	0.005967898
3	chr1:161526140_C>A	3.472649813	5.34E-05	exonic	HSPA6	.	.	.	.	nonsynonymous SNV	0.045808948	0.005966431
3	chr14:100829476_T>A	6.526305199	5.34E-05	ncRNA_exonic	MEG3	.	.	.	.	.	0.086223974	0.005964762
3	chr17:50199818_G>C	4.452305794	5.31E-05	exonic	COL1A1	.	.	.	.	nonsynonymous SNV	0.058774662	0.005936483
3	chr2:230714073_T>C	4.306348801	5.30E-05	intronic	CAB39	.	.	.	.	.	0.056842926	0.005928657
3	chr6:31463898_G>A	5.803168297	5.30E-05	ncRNA_exonic	HCP5	.	.	.	.	.	0.076653281	0.00592564
3	chr12:132738179_C>T	4.80833149	5.29E-05	intronic	ANKLE2	.	.	.	.	.	0.06348665	0.005914786
3	chr1:161526114_G>A	2.949214458	5.28E-05	exonic	HSPA6	.	.	.	.	nonsynonymous SNV	0.038881298	0.005903726
3	chr7:134933658_G>A	5.2606287	5.24E-05	exonic	CALD1	.	.	.	.	nonsynonymous SNV	0.069472788	0.005856279
3	chr7:99562077_T>C	3.477653027	5.23E-05	intronic	ZNF655	.	.	.	.	.	0.045875165	0.005844714
3	chr13:49956379_C>T	3.74878931	5.22E-05	intergenic	SPRYD7;DLEU2	.	.	.	dist=19878;dist=26170	.	0.049463645	0.00583961
3	chr17:15258277_C>T	5.641087055	5.22E-05	intronic	PMP22	.	.	.	.	.	0.074508142	0.005838661
3	chr1:3489162_A>G	12.4754324	5.20E-05	UTR3	MEGF6	.	.	.	NM_001409.4:c.*1366T>C	.	0.164960472	0.005817167
3	chr1:1391042_C>T	7.928135395	5.20E-05	UTR5	CCNL2	.	.	.	NM_001320153.3:c.-184G>A	.	0.104777149	0.005812896
3	chr7:128830639_T>A	4.487020016	5.20E-05	exonic	FLNC	.	.	.	.	startloss	0.059234103	0.005806196
3	chr13:37577754_A>G	4.837316513	5.19E-05	exonic	POSTN	.	.	.	.	synonymous SNV	0.063870266	0.005804253
3	chr3:105658967_C>T	5.597821236	5.17E-05	UTR3	CBLB	.	.	.	NM_001321798.2:c.*3G>A;NM_001321793.2:c.*3G>A;NM_001321816.2:c.*3G>A;NM_001321820.2:c.*3G>A;NM_001321791.2:c.*3G>A;NM_001321822.2:c.*3G>A;NM_001321788.2:c.*3G>A;NM_001321796.2:c.*3G>A;NM_001321795.2:c.*3G>A;NM_001321799.2:c.*3G>A;NM_001321808.2:c.*3G>A;NM_170662.5:c.*3G>A;NM_001321789.1:c.*3G>A;NM_001321790.2:c.*3G>A;NM_001321786.1:c.*3G>A;NM_001321807.2:c.*3G>A;NM_001321797.2:c.*3G>A;NM_001321806.2:c.*3G>A;NM_001321794.2:c.*3G>A;NM_001321813.1:c.*3G>A;NM_001321811.2:c.*3G>A	.	0.07393552	0.005780018
3	chr9:124801442_T>A	5.534755707	5.17E-05	exonic	OLFML2A	.	.	.	.	nonsynonymous SNV	0.07310085	0.005775607
3	chr9:129177984_G>T	6.583175182	5.16E-05	exonic	IER5L	.	.	.	.	synonymous SNV	0.086976646	0.005768608
3	chr2:188997354_G>A	7.800011158	5.12E-05	exonic	COL3A1	1403907	Ehlers-Danlos_syndrome,_type_4	Likely_pathogenic	.	nonsynonymous SNV	0.103081429	0.005718536
3	chr2:238857398_T>A	4.968446255	5.11E-05	intronic	TWIST2	.	.	.	.	.	0.065605763	0.005706145
3	chr2:87471420_G>A	8.550000191	5.10E-05	ncRNA_intronic	CYTOR	.	.	.	.	.	0.113007509	0.005700347
3	chr6:31357070_C>G	4.616875648	5.09E-05	intronic	HLA-B	.	.	.	.	.	0.060952738	0.005688707
3	chrX:53086297_G>C	5.237885475	5.09E-05	exonic	TSPYL2	.	.	.	.	nonsynonymous SNV	0.069171782	0.005683338
3	chr2:106164751_T>G	8.80805397	5.06E-05	exonic	UXS1	.	.	.	.	nonsynonymous SNV	0.116422842	0.00565551
3	chr4:174299124_G>A	7.150565624	5.05E-05	exonic	CEP44	.	.	.	.	startloss	0.09448604	0.005642937
3	chr12:96386029_T>G	6.022921085	5.02E-05	intronic	CDK17	.	.	.	.	.	0.079561702	0.00561046
3	chr5:14406608_G>A	5.934374809	5.02E-05	exonic	TRIO	.	.	.	.	nonsynonymous SNV	0.078389795	0.005608139
3	chr2:108560246_G>A	5.994231701	4.99E-05	intronic	LIMS1	.	.	.	.	.	0.079181999	0.005573606
3	chrX:118394093_G>A	5.563507557	4.98E-05	exonic	WDR44	.	.	.	.	nonsynonymous SNV	0.07348138	0.005568292
3	chr2:189010774_G>A	7.799079895	4.98E-05	exonic	COL3A1	.	.	.	.	nonsynonymous SNV	0.103069104	0.005564286
3	chr19:17333711_C>T	4.990310669	4.98E-05	exonic	ANO8	.	.	.	.	nonsynonymous SNV	0.065895138	0.005562446
3	chr2:188994776_A>T	6.068046093	4.97E-05	exonic	COL3A1	.	.	.	.	nonsynonymous SNV	0.08015893	0.005552493
3	chr19:48874064_A>C	6.003192902	4.96E-05	exonic	PPP1R15A	.	.	.	.	nonsynonymous SNV	0.0793006	0.00554385
3	chr17:7406049_T>C	4.905379295	4.96E-05	intergenic	TMEM256-PLSCR3;NLGN2	.	.	.	dist=1918;dist=1796	.	0.064771074	0.005543232
3	chr1:19150738_A>G	3.803213835	4.96E-05	exonic	UBR4	.	.	.	.	synonymous SNV	0.050183951	0.005536346
3	chr7:101127205_G>A	4.843821526	4.94E-05	UTR5	SERPINE1	.	.	.	NM_000602.5:c.-1189G>A	.	0.063956359	0.005521865
3	chr5:150123116_G>T	7.551998138	4.94E-05	exonic	PDGFRB	.	.	.	.	nonsynonymous SNV	0.099798985	0.005521564
3	chr5:180330810_A>T	4.894557476	4.93E-05	exonic	GFPT2	.	.	.	.	nonsynonymous SNV	0.064627848	0.005508767
3	chr2:237372090_C>T	7.622691631	4.92E-05	exonic	COL6A3	.	.	.	.	synonymous SNV	0.100734611	0.00550104
3	chr4:152535649_C>T	3.557749033	4.91E-05	UTR5	FBXW7	.	.	.	NM_001349798.2:c.-123846G>A	.	0.046935233	0.005484586
3	chr2:237348925_T>G	5.080510139	4.90E-05	intronic	COL6A3	.	.	.	.	.	0.067088925	0.005476419
3	chr15:40407700_G>A	3.118135214	4.90E-05	exonic	IVD	.	.	.	.	nonsynonymous SNV	0.041116959	0.005475402
3	chr2:54456457_G>C	9.117761612	4.90E-05	UTR5	SPTBN1	.	.	.	NM_003128.3:c.-69962G>C	.	0.120521812	0.005468635
3	chr14:22836909_G>A	6.294399738	4.86E-05	exonic	MMP14	.	.	.	.	nonsynonymous SNV	0.083154713	0.005430575
3	chr6:31829727_G>C	3.869142771	4.86E-05	exonic	HSPA1B	.	.	.	.	nonsynonymous SNV	0.051056519	0.005429342
3	chr1:161526327_G>C	3.006751537	4.84E-05	exonic	HSPA6	.	.	.	.	nonsynonymous SNV	0.0396428	0.005404259
3	chr8:100922723_A>G	5.943056107	4.84E-05	intronic	YWHAZ	.	.	.	.	.	0.078504692	0.005404017
3	chr6:137869396_C>T	4.551400185	4.83E-05	intronic	TNFAIP3	.	.	.	.	.	0.060086173	0.005395502
3	chr7:139706927_T>G	4.365190983	4.82E-05	intronic	HIPK2	.	.	.	.	.	0.0576217	0.005387577
3	chr22:37678577_A>G	8.453741074	4.82E-05	exonic	LGALS1	.	.	.	.	nonsynonymous SNV	0.111733523	0.005386614
3	chr19:41892123_G>A	4.916289806	4.82E-05	exonic	ARHGEF1	.	.	.	.	synonymous SNV	0.064915474	0.005380358
3	chr3:13570986_G>A	6.629148006	4.81E-05	exonic	FBLN2	.	.	.	.	nonsynonymous SNV	0.087585095	0.005376059
3	chr5:14358336_C>A	4.563654423	4.81E-05	exonic	TRIO	.	.	.	.	synonymous SNV	0.060248357	0.00537189
3	chr11:95197366_C>T	0.606975317	4.79E-05	intronic	SESN3	.	.	.	.	.	0.007881842	0.005347361
3	chr2:191362348_G>A	4.08398056	4.77E-05	exonic	MYO1B	.	.	.	.	nonsynonymous SNV	0.05389989	0.00532628
3	chr6:169221514_C>T	4.734113216	4.75E-05	exonic	THBS2	.	.	.	.	stopgain	0.062504373	0.005303847
3	chr7:94401577_C>T	7.710057259	4.66E-05	exonic	COL1A2	.	.	.	.	nonsynonymous SNV	0.101890893	0.005205315
3	chr19:2210764_G>A	4.38755703	4.65E-05	exonic	DOT1L	.	.	.	.	synonymous SNV	0.057917714	0.005194998
3	chr1:113967805_G>A	7.174959183	4.64E-05	exonic	HIPK1	.	.	.	.	nonsynonymous SNV	0.094808888	0.005180348
3	chr12:108563218_C>A	5.064605713	4.64E-05	intronic	ISCU	.	.	.	.	.	0.06687843	0.005179061
3	chr2:207166668_G>A	6.820197582	4.64E-05	intronic	KLF7	.	.	.	.	.	0.09011363	0.00517578
3	chr9:114598191_G>A	4.334555149	4.62E-05	UTR3	ATP6V1G1	.	.	.	NM_004888.4:c.*448G>A	.	0.057216236	0.00516079
3	chr2:47005337_G>A	3.906605721	4.61E-05	intronic	TTC7A	.	.	.	.	.	0.05155234	0.005147203
3	chr1:9717595_G>A	3.024390459	4.60E-05	exonic	PIK3CD	.	.	.	.	nonsynonymous SNV	0.03987625	0.005134415
3	chr17:63798151_T>C	5.339159966	4.58E-05	intronic	DDX42	.	.	.	.	.	0.070512147	0.005114497
3	chr1:156176969_A>G	4.138289452	4.57E-05	exonic	SEMA4A	.	.	.	.	nonsynonymous SNV	0.054618666	0.005104733
3	chr1:146376990_C>T	5.275039196	4.55E-05	downstream	RNU1-1;RNU1-2;RNU1-3;RNU1-4;RNVU1-18	.	.	.	dist=20	.	0.069663511	0.005081407
3	chr10:24474015_T>A	6.326967716	4.55E-05	exonic	KIAA1217	.	.	.	.	nonsynonymous SNV	0.083585749	0.005079974
3	chr20:54475973_G>A	3.233954668	4.54E-05	exonic	DOK5	.	.	.	.	synonymous SNV	0.042649826	0.005064168
3	chr5:179342093_A>T	4.869585991	4.52E-05	intronic	ADAMTS2	.	.	.	.	.	0.064297351	0.005047866
3	chr2:189010662_T>C	7.290820122	4.52E-05	exonic	COL3A1	697210	Ehlers-Danlos_syndrome,_type_4|Familial_thoracic_aortic_aneurysm_and_aortic_dissection	Likely_benign	.	synonymous SNV	0.096342303	0.005047049
3	chr14:34603410_C>T	1.79003191	4.52E-05	exonic	SNX6	.	.	.	.	nonsynonymous SNV	0.023539556	0.005044383
3	chr16:28919885_C>T	3.108575583	4.52E-05	exonic	RABEP2	.	.	.	.	synonymous SNV	0.040990438	0.005042549
3	chr19:18590916_G>A	3.948951006	4.48E-05	exonic	REX1BD	.	.	.	.	nonsynonymous SNV	0.052112778	0.005002747
3	chr2:177213511_G>A	7.170650482	4.48E-05	intronic	HNRNPA3	.	.	.	.	.	0.094751862	0.004994618
3	chr13:114013892_C>T	4.617887974	4.47E-05	intronic	RASA3	.	.	.	.	.	0.060966136	0.004985043
3	chr2:189010222_A>G	3.507418633	4.46E-05	exonic	COL3A1	2935883	Ehlers-Danlos_syndrome,_type_4|Familial_thoracic_aortic_aneurysm_and_aortic_dissection	Uncertain_significance	.	nonsynonymous SNV	0.046269112	0.004972667
3	chr14:54582562_G>A	5.502100945	4.43E-05	intronic	SAMD4A	.	.	.	.	.	0.072668665	0.004946226
3	chrX:53086006_T>C	4.723648071	4.43E-05	exonic	TSPYL2	.	.	.	.	synonymous SNV	0.062365868	0.004937759
3	chr17:16382653_C>A	2.071700811	4.42E-05	UTR3	UBB	.	.	.	NM_001281716.1:c.*56C>A;NM_018955.4:c.*56C>A;NM_001281720.1:c.*56C>A;NM_001281719.1:c.*56C>A;NM_001281718.1:c.*56C>A;NM_001281717.1:c.*56C>A	.	0.027267435	0.004928914
3	chr20:63276620_A>G	5.508065224	4.41E-05	exonic	ARFGAP1	.	.	.	.	nonsynonymous SNV	0.072747602	0.004919332
3	chr8:142614056_C>G	1.469335675	4.40E-05	exonic	ARC	.	.	.	.	nonsynonymous SNV	0.019295153	0.004908292
3	chr3:150418048_T>A	9.893629074	4.38E-05	intronic	TSC22D2	.	.	.	.	.	0.130790392	0.004883184
3	chr17:8154092_A>T	7.930066109	4.37E-05	intergenic	PER1;VAMP2	.	.	.	dist=1688;dist=5055	.	0.104802702	0.004879037
3	chr2:215428304_A>G	9.608222961	4.37E-05	exonic	FN1	.	.	.	.	synonymous SNV	0.127013052	0.004873829
3	chr12:6868159_A>G	4.753945827	4.37E-05	UTR5	TPI1	.	.	.	NM_001258026.1:c.-947A>G	.	0.062766857	0.004872032
3	chr6:169237716_C>T	4.942285061	4.37E-05	exonic	THBS2	.	.	.	.	synonymous SNV	0.065259521	0.004871478
3	chr17:50185212_A>G	6.108018875	4.37E-05	UTR3	COL1A1	.	.	.	NM_000088.4:c.*290T>C	.	0.080687968	0.004871333
3	chr6:31828056_C>A	3.077691317	4.35E-05	exonic	HSPA1B	.	.	.	.	nonsynonymous SNV	0.040581685	0.004856245
3	chr3:184582281_C>T	4.934500694	4.35E-05	UTR3	EPHB3	.	.	.	NM_004443.4:c.*659C>T	.	0.065156495	0.004853694
3	chr12:98597002_G>C	3.452202559	4.35E-05	intronic	SLC25A3	.	.	.	.	.	0.045538329	0.0048532
3	chr2:191009980_C>T	6.573896885	4.34E-05	exonic	STAT1	.	.	.	.	synonymous SNV	0.086853848	0.004838712
3	chr15:74842085_C>T	5.123132229	4.33E-05	exonic	ULK3	.	.	.	.	startloss	0.067653027	0.004834686
3	chr21:45997713_C>A	6.352644444	4.33E-05	exonic	COL6A1	1508375	Bethlem_myopathy_1A	Uncertain_significance	.	nonsynonymous SNV	0.08392558	0.004827352
3	chr19:48873532_C>A	5.459046841	4.33E-05	exonic	PPP1R15A	.	.	.	.	nonsynonymous SNV	0.072098845	0.004825328
3	chr8:143925078_C>T	5.253429413	4.32E-05	exonic	PLEC	711386	Autosomal_recessive_limb-girdle_muscular_dystrophy_type_2Q|Epidermolysis_bullosa_simplex_5B,_with_muscular_dystrophy|Epidermolysis_bullosa_simplex,_Ogna_type|Epidermolysis_bullosa_simplex_with_nail_dystrophy|Epidermolysis_bullosa_simplex_5C,_with_pyloric_atresia	Likely_benign	.	synonymous SNV	0.069377506	0.004818322
3	chr1:108699687_A>C	5.618261337	4.31E-05	exonic	PRPF38B	.	.	.	.	nonsynonymous SNV	0.074206044	0.004806372
3	chr15:48468065_A>C	9.82735157	4.31E-05	exonic	FBN1	2044182	Marfan_syndrome|Familial_thoracic_aortic_aneurysm_and_aortic_dissection	Likely_benign	.	synonymous SNV	0.129913211	0.00480272
3	chrX:3343727_G>T	5.457252026	4.29E-05	exonic	MXRA5	.	.	.	.	nonsynonymous SNV	0.072075091	0.004787618
3	chr1:31658508_G>T	4.449307919	4.28E-05	exonic	COL16A1	.	.	.	.	nonsynonymous SNV	0.058734985	0.004771588
3	chr2:237396729_G>T	6.078849792	4.27E-05	exonic	COL6A3	.	.	.	.	nonsynonymous SNV	0.080301917	0.004767328
3	chr1:161525414_G>C	3.191071033	4.27E-05	exonic	HSPA6	.	.	.	.	synonymous SNV	0.042082262	0.004766599
3	chr11:123194972_C>T	4.485458374	4.27E-05	UTR5	CLMP	.	.	.	NM_024769.5:c.-32G>A	.	0.059213435	0.004760572
3	chr21:46132390_G>A	3.714559793	4.27E-05	exonic	COL6A2	507609	Bethlem_myopathy_1A|not_specified	Likely_benign	.	synonymous SNV	0.049010618	0.00475821
3	chr7:23185221_G>C	7.721443176	4.26E-05	exonic	NUP42	.	.	.	.	nonsynonymous SNV	0.102041585	0.004751605
3	chr7:98977037_G>A	3.686146021	4.25E-05	exonic	TRRAP	.	.	.	.	synonymous SNV	0.048634563	0.004735718
3	chr5:83540164_A>T	7.008812904	4.23E-05	exonic	VCAN	.	.	.	.	synonymous SNV	0.092609947	0.00471214
3	chr21:46004578_T>A	7.470233917	4.22E-05	UTR3	COL6A1	.	.	.	NM_001848.3:c.*565T>A	.	0.098716839	0.004707537
3	chr9:132662642_C>T	3.367373466	4.22E-05	exonic	DDX31	.	.	.	.	synonymous SNV	0.044415619	0.004705095
3	chr19:17203022_C>A	2.819420576	4.18E-05	intronic	MYO9B	.	.	.	.	.	0.037163481	0.004660303
3	chr8:13130478_C>G	17.35102272	4.18E-05	intronic	DLC1	.	.	.	.	.	0.229488746	0.004657123
3	chr9:95083545_C>T	6.793787003	4.17E-05	intronic	AOPEP	.	.	.	.	.	0.089764087	0.004653751
3	chr11:2132031_G>T	5.604474545	4.17E-05	UTR3	IGF2	.	.	.	NM_001007139.5:c.*956C>A;NM_001127598.3:c.*956C>A;NM_000612.6:c.*956C>A;NM_001291861.3:c.*956C>A;NM_001291862.3:c.*956C>A	.	0.074023576	0.004644893
3	chr6:152347142_G>T	5.704316616	4.17E-05	exonic	SYNE1	.	.	.	.	nonsynonymous SNV	0.075344983	0.004644771
3	chrX:1448492_A>G	6.309839249	4.14E-05	intronic	ASMTL	.	.	.	.	.	0.083359054	0.004613066
3	chr15:73632474_C>T	3.19233489	4.13E-05	intronic	NPTN	.	.	.	.	.	0.042098989	0.004599123
3	chr12:118372725_C>G	4.223611832	4.12E-05	UTR5	TAOK3	.	.	.	NM_016281.4:c.-117158G>C;NM_001346490.2:c.-137127G>C;NM_001346493.2:c.-137127G>C;NM_001346492.2:c.-137127G>C;NM_001346491.2:c.-137127G>C;NM_001346488.2:c.-117158G>C;NM_001346487.2:c.-117158G>C	.	0.055747905	0.004588547
3	chr6:169229632_C>G	6.886484623	4.10E-05	exonic	THBS2	.	.	.	.	nonsynonymous SNV	0.090990936	0.004573802
3	chr7:37916389_G>T	6.566621304	4.09E-05	exonic	SFRP4	.	.	.	.	nonsynonymous SNV	0.086757556	0.004561794
3	chr8:42897572_A>C	2.840413094	4.09E-05	intronic	HOOK3	.	.	.	.	.	0.037441316	0.004559116
3	chr2:162225525_A>T	5.086604595	4.07E-05	exonic	FAP	.	.	.	.	synonymous SNV	0.067169585	0.004538106
3	chr13:110307910_A>G	4.708953857	4.06E-05	exonic	COL4A2	.	.	.	.	nonsynonymous SNV	0.06217139	0.004521148
3	chr6:169250795_G>A	4.885772705	4.06E-05	UTR5	THBS2	.	.	.	NM_001381939.1:c.-11C>T;NM_001381942.1:c.-2001C>T;NM_003247.5:c.-11C>T;NM_001381940.1:c.-11C>T;NM_001381941.1:c.-11C>T	.	0.064511582	0.004520488
3	chr1:42929713_C>T	3.41448617	4.04E-05	exonic	SLC2A1	.	.	.	.	synonymous SNV	0.045039154	0.004505922
3	chr17:78359071_C>G	6.943045139	4.03E-05	exonic	SOCS3	.	.	.	.	nonsynonymous SNV	0.091739513	0.004494613
3	chr4:17909101_A>T	3.837450743	4.03E-05	exonic	LCORL	.	.	.	.	synonymous SNV	0.050637076	0.004488779
3	chr3:172251337_A>C	4.866883755	4.03E-05	exonic	FNDC3B	.	.	.	.	nonsynonymous SNV	0.064261587	0.00448685
3	chr2:215384044_G>T	7.773819447	4.03E-05	exonic	FN1	.	.	.	.	nonsynonymous SNV	0.102734783	0.004486455
3	chr11:75562788_G>A	3.942553997	4.02E-05	intronic	SERPINH1	.	.	.	.	.	0.052028114	0.004484978
3	chr2:197497148_A>T	4.933915615	4.01E-05	exonic	HSPD1	.	.	.	.	nonsynonymous SNV	0.065148751	0.004468917
3	chr2:215380906_A>T	4.057331085	4.01E-05	exonic	FN1	.	.	.	.	nonsynonymous SNV	0.053547185	0.004466996
3	chr7:94428434_A>G	4.196183681	4.00E-05	exonic	COL1A2	.	.	.	.	nonsynonymous SNV	0.055384894	0.00446133
3	chr2:68240778_A>C	8.639612198	3.99E-05	intronic	PPP3R1	.	.	.	.	.	0.114193521	0.004451093
3	chr6:31815554_T>G	3.730315447	3.98E-05	UTR5	HSPA1A	.	.	.	NM_005345.6:c.-203T>G	.	0.049219144	0.004436785
3	chr7:76304141_G>A	8.023031235	3.97E-05	exonic	HSPB1	.	.	.	.	nonsynonymous SNV	0.106033093	0.00442541
3	chr3:169966810_C>G	5.270653248	3.97E-05	UTR5	SEC62	.	.	.	NM_003262.4:c.-13C>G	.	0.069605463	0.004423313
3	chr18:2697921_G>A	3.493515253	3.96E-05	exonic	SMCHD1	.	.	.	.	nonsynonymous SNV	0.046085101	0.004413597
3	chr19:6719306_T>C	0.550166428	3.96E-05	exonic	C3	.	.	.	.	nonsynonymous SNV	0.007129979	0.004408037
3	chr12:45922561_C>T	2.948242188	3.96E-05	exonic	SCAF11	.	.	.	.	nonsynonymous SNV	0.03886843	0.004407646
3	chr6:31828071_T>A	2.942465067	3.94E-05	exonic	HSPA1B	.	.	.	.	nonsynonymous SNV	0.03879197	0.004392375
3	chr2:237368910_T>C	6.189563274	3.94E-05	exonic	COL6A3	.	.	.	.	nonsynonymous SNV	0.081767206	0.0043906
3	chr17:4892407_G>A	5.287007332	3.94E-05	exonic	MINK1	3285880	not_specified	Uncertain_significance	.	nonsynonymous SNV	0.069821908	0.004386439
3	chr1:161526151_G>C	2.051680326	3.94E-05	exonic	HSPA6	.	.	.	.	nonsynonymous SNV	0.027002464	0.004385535
3	chr11:47725602_A>T	6.559383869	3.93E-05	intronic	FNBP4	.	.	.	.	.	0.086661769	0.004373886
3	chrX:12977129_G>A	7.684064865	3.92E-05	UTR3	TMSB4X	.	.	.	NM_021109.4:c.*318G>A	.	0.101546884	0.004372337
3	chr2:237340592_C>T	6.429363728	3.90E-05	exonic	COL6A3	.	.	.	.	nonsynonymous SNV	0.084940957	0.004341874
3	chrX:19836201_A>T	4.052216053	3.90E-05	exonic	SH3KBP1	.	.	.	.	nonsynonymous SNV	0.053479487	0.004340403
3	chr11:57600087_C>A	7.413716316	3.88E-05	exonic	SERPING1	.	.	.	.	nonsynonymous SNV	0.09796883	0.00432356
3	chr1:44776061_G>A	3.010654211	3.88E-05	exonic	RPS8	.	.	.	.	nonsynonymous SNV	0.039694452	0.004318302
3	chr1:113941221_A>C	7.11880827	3.88E-05	exonic	HIPK1	.	.	.	.	nonsynonymous SNV	0.094065732	0.004317814
3	chr5:134131405_T>C	6.661260128	3.87E-05	intronic	TCF7	.	.	.	.	.	0.088010098	0.004312751
3	chr12:52051666_G>C	5.15100956	3.87E-05	intronic	NR4A1	.	.	.	.	.	0.068021982	0.004308663
3	chr19:13841290_C>T	3.871653318	3.86E-05	ncRNA_exonic	LOC284454	.	.	.	.	.	0.051089746	0.00430528
3	chr16:67541734_T>C	3.32734561	3.86E-05	exonic	RIPOR1	.	.	.	.	synonymous SNV	0.043885852	0.004301316
3	chr5:83539189_A>T	4.163081169	3.85E-05	exonic	VCAN	.	.	.	.	synonymous SNV	0.054946783	0.004287287
3	chr6:111663608_C>T	3.990122318	3.85E-05	intronic	FYN	.	.	.	.	.	0.052657679	0.004285281
3	chr2:189011633_C>G	3.896314144	3.85E-05	exonic	COL3A1	.	.	.	.	nonsynonymous SNV	0.051416131	0.004285134
3	chr22:23695269_C>T	4.047542572	3.84E-05	ncRNA_exonic	GUSBP11	.	.	.	.	.	0.053417634	0.004272017
3	chr10:11319199_C>A	4.930576324	3.83E-05	ncRNA_exonic	CELF2-AS1	.	.	.	.	.	0.065104556	0.004271417
3	chr3:9434647_A>G	6.079439163	3.83E-05	intronic	SETD5	.	.	.	.	.	0.080309717	0.004268421
3	chr3:48847377_C>T	4.171064854	3.83E-05	exonic	PRKAR2A	.	.	.	.	nonsynonymous SNV	0.055052447	0.004267172
3	chr21:8420439_G>T	5.088472366	3.83E-05	intergenic	LOC100507412;MIR6724-1	.	.	.	dist=9348;dist=12091	.	0.067194305	0.004264482
3	chr17:8150753_A>T	5.515384674	3.83E-05	UTR5	PER1	.	.	.	NM_002616.3:c.-47T>A	.	0.072844475	0.004264354
3	chr5:135578487_C>G	5.2844491	3.83E-05	exonic	CXCL14	.	.	.	.	synonymous SNV	0.06978805	0.004263231
3	chr15:39587525_G>A	3.635246754	3.82E-05	intronic	THBS1	.	.	.	.	.	0.047960913	0.004260294
3	chr11:85981138_A>T	6.783396244	3.82E-05	exonic	PICALM	738338	not_provided	Benign	.	synonymous SNV	0.089626565	0.004259126
3	chr4:74038364_C>T	4.339967728	3.82E-05	exonic	CXCL3	.	.	.	.	synonymous SNV	0.057287871	0.004253721
3	chr5:83537391_C>T	7.338462353	3.82E-05	exonic	VCAN	.	.	.	.	nonsynonymous SNV	0.096972846	0.00425158
3	chr6:31829543_G>A	2.872356892	3.82E-05	exonic	HSPA1B	.	.	.	.	synonymous SNV	0.037864091	0.004250448
3	chr5:151662343_T>G	6.153795719	3.81E-05	UTR3	SPARC	.	.	.	NM_001309444.2:c.*1112A>C;NM_001309443.2:c.*1228A>C;NM_003118.4:c.*1228A>C	.	0.081293823	0.004245259
3	chr4:153788690_A>T	4.049355984	3.81E-05	exonic	SFRP2	.	.	.	.	nonsynonymous SNV	0.053441634	0.004242643
3	chr14:54776530_C>A	6.892045021	3.81E-05	exonic	SAMD4A	.	.	.	.	nonsynonymous SNV	0.091064528	0.004240523
3	chr1:13781419_G>A	5.23200798	3.81E-05	exonic	PRDM2	.	.	.	.	synonymous SNV	0.069093994	0.004239683
3	chr16:56805571_G>A	4.197282314	3.79E-05	exonic	NUP93	.	.	.	.	nonsynonymous SNV	0.055399434	0.004218121
3	chr10:1048550_C>G	4.163767815	3.78E-05	UTR5	IDI1	.	.	.	NM_001317957.2:c.-232G>C;NM_001317956.2:c.-4407G>C	.	0.054955871	0.004207962
3	chr1:186675968_T>C	5.890583038	3.77E-05	exonic	PTGS2	.	.	.	.	nonsynonymous SNV	0.077810213	0.004203274
3	chr16:89646928_C>T	1.871773362	3.76E-05	intronic	CHMP1A	.	.	.	.	.	0.024621402	0.004181721
3	chr7:94423114_C>T	5.633854866	3.75E-05	exonic	COL1A2	.	.	.	.	nonsynonymous SNV	0.074412424	0.004175492
3	chr22:49991362_A>C	6.16314888	3.75E-05	downstream	IL17REL	.	.	.	dist=449	.	0.081417612	0.004174176
3	chr2:215422096_A>T	3.918377161	3.75E-05	exonic	FN1	.	.	.	.	nonsynonymous SNV	0.051708134	0.004172756
3	chr21:45982636_T>A	5.477610111	3.73E-05	exonic	COL6A1	.	.	.	.	nonsynonymous SNV	0.07234453	0.004149417
3	chrX:3323366_C>T	0.235286325	3.72E-05	exonic	MXRA5	.	.	.	.	nonsynonymous SNV	0.002962551	0.004143077
3	chr15:28218658_A>T	2.552693605	3.72E-05	exonic	HERC2	.	.	.	.	synonymous SNV	0.033633358	0.00413727
3	chr22:23780409_T>C	7.150535107	3.68E-05	exonic	MMP11	.	.	.	.	nonsynonymous SNV	0.094485636	0.004095735
3	chr11:2130694_C>T	2.832742453	3.68E-05	UTR3	IGF2	.	.	.	NM_001007139.5:c.*2293G>A;NM_001127598.3:c.*2293G>A;NM_000612.6:c.*2293G>A;NM_001291861.3:c.*2293G>A;NM_001291862.3:c.*2293G>A	.	0.037339795	0.0040936
3	chr7:94416428_G>C	5.40203619	3.67E-05	exonic	COL1A2	.	.	.	.	nonsynonymous SNV	0.071344311	0.004088904
3	chr22:35386738_G>C	5.077790737	3.67E-05	exonic	HMOX1	.	.	.	.	nonsynonymous SNV	0.067052934	0.004083537
3	chr6:151351042_T>A	2.911808968	3.67E-05	exonic	AKAP12	.	.	.	.	nonsynonymous SNV	0.038386238	0.004082193
3	chr21:45984436_C>A	5.406960964	3.66E-05	exonic	COL6A1	.	.	.	.	nonsynonymous SNV	0.071409491	0.004074231
3	chr15:39581127_C>A	4.497295856	3.64E-05	UTR5	THBS1	.	.	.	NM_003246.4:c.-731C>A	.	0.059370104	0.004054116
3	chr7:39951718_G>C	2.052357674	3.64E-05	exonic	CDK13	.	.	.	.	synonymous SNV	0.027011429	0.004051928
3	chr3:47841143_C>A	4.439051151	3.63E-05	exonic	DHX30	.	.	.	.	synonymous SNV	0.058599237	0.004042092
3	chr4:153781581_A>C	6.101663589	3.63E-05	exonic	SFRP2	.	.	.	.	nonsynonymous SNV	0.080603856	0.004036181
3	chr12:6390848_G>A	2.680319309	3.62E-05	exonic	LTBR	.	.	.	.	nonsynonymous SNV	0.03532248	0.00403022
3	chr2:237377337_C>T	6.175484657	3.62E-05	exonic	COL6A3	1091054	Bethlem_myopathy_1A	Likely_benign	.	synonymous SNV	0.081580876	0.004024075
3	chr19:14513825_A>T	5.300940037	3.61E-05	downstream	DNAJB1	.	.	.	dist=939	.	0.070006307	0.004021664
3	chr6:159684922_A>T	4.552213669	3.60E-05	exonic	SOD2	.	.	.	.	nonsynonymous SNV	0.060096939	0.004007588
3	chr2:237374830_G>T	6.728948593	3.59E-05	exonic	COL6A3	.	.	.	.	nonsynonymous SNV	0.088905952	0.003998033
3	chr21:46001298_C>A	1.983952045	3.59E-05	exonic	COL6A1	.	.	.	.	stopgain	0.026106083	0.003991558
3	chr19:45470493_C>G	2.988643408	3.58E-05	intronic	FOSB	.	.	.	.	.	0.039403139	0.003987438
3	chr2:87477600_A>G	6.218363762	3.58E-05	ncRNA_intronic	CYTOR	.	.	.	.	.	0.082148379	0.00398284
3	chr2:237414149_C>T	6.307635784	3.58E-05	UTR5	COL6A3	.	.	.	NM_057167.3:c.-17332G>A;NM_057166.5:c.-17332G>A;NM_004369.4:c.-17332G>A;NM_057165.5:c.-17332G>A;NM_057164.5:c.-17332G>A	.	0.083329892	0.003980381
3	chr2:215404469_G>T	9.017216682	3.57E-05	exonic	FN1	3820979	not_provided	Uncertain_significance	.	nonsynonymous SNV	0.119191103	0.003969783
3	chr15:31335435_A>G	4.785759926	3.57E-05	intronic	KLF13	.	.	.	.	.	0.063187916	0.003968937
3	chr11:68042076_T>A	4.005859375	3.57E-05	intronic	TCIRG1	.	.	.	.	.	0.052865958	0.003968221
3	chr7:76302858_G>A	3.849585295	3.56E-05	exonic	HSPB1	.	.	.	.	nonsynonymous SNV	0.050797676	0.003962611
3	chr8:51898817_C>T	2.251183748	3.56E-05	intronic	PCMTD1	.	.	.	.	.	0.029642886	0.003960515
3	chr6:129049970_T>A	5.161707878	3.55E-05	exonic	LAMA2	.	.	.	.	nonsynonymous SNV	0.068163574	0.003950493
3	chrX:53086160_G>A	4.236293793	3.53E-05	exonic	TSPYL2	.	.	.	.	nonsynonymous SNV	0.05591575	0.003929578
3	chr7:74350998_A>G	3.00746727	3.52E-05	intronic	CLIP2	.	.	.	.	.	0.039652272	0.003911076
3	chr10:78037234_G>A	5.221383095	3.51E-05	exonic	RPS24	1932496	Diamond-Blackfan_anemia	Uncertain_significance	.	nonsynonymous SNV	0.068953374	0.003909936
3	chr7:134450842_C>T	2.30218482	3.50E-05	exonic	AKR1B1	.	.	.	.	nonsynonymous SNV	0.030317883	0.003897923
3	chr19:13839245_C>G	3.755663633	3.50E-05	ncRNA_exonic	LOC284454	.	.	.	.	.	0.049554626	0.003893652
3	chr13:41462669_C>A	4.934546471	3.50E-05	intronic	RGCC	.	.	.	.	.	0.065157101	0.003890172
3	chr20:17614207_C>T	3.447983742	3.48E-05	exonic	RRBP1	.	.	.	.	nonsynonymous SNV	0.045482493	0.003873905
3	chr4:2834452_G>A	4.869181156	3.48E-05	UTR3	SH3BP2	298281	Fibrous_dysplasia_of_jaw	Uncertain_significance	NM_001122681.2:c.*618G>A;NM_001145855.2:c.*618G>A;NM_001145856.2:c.*618G>A;NM_003023.4:c.*618G>A	.	0.064291993	0.003872785
3	chr3:93470549_A>T	2.328305483	3.48E-05	intergenic	NONE;PROS1	.	.	.	dist=NONE;dist=402502	.	0.030663589	0.003868715
3	chr7:102347201_A>G	4.945850372	3.47E-05	UTR3	SPDYE6	.	.	.	NM_001146210.4:c.*66T>C	.	0.065306708	0.003865133
3	chr5:132485623_A>T	2.991076946	3.46E-05	intronic	IRF1	.	.	.	.	.	0.039435347	0.003847713
3	chr5:76732320_A>C	6.804731369	3.45E-05	exonic	F2R	.	.	.	.	nonsynonymous SNV	0.089908935	0.003838877
3	chr10:119651800_A>G	3.078510284	3.45E-05	exonic	BAG3	934967	Myofibrillar_myopathy_6|Dilated_cardiomyopathy_1HH	Uncertain_significance	.	nonsynonymous SNV	0.040592524	0.003832288
3	chr7:94429305_G>A	4.651369095	3.44E-05	exonic	COL1A2	.	.	.	.	nonsynonymous SNV	0.061409258	0.003830627
3	chr19:49860109_G>A	3.229392529	3.43E-05	exonic	PTOV1	.	.	.	.	nonsynonymous SNV	0.042589446	0.003819147
3	chr12:52054607_C>A	9.023418427	3.43E-05	exonic	NR4A1	.	.	.	.	synonymous SNV	0.119273183	0.003816756
3	chr19:1011099_G>T	2.671408415	3.41E-05	exonic	TMEM259	.	.	.	.	synonymous SNV	0.035204545	0.003788357
3	chr2:188994322_G>A	4.088136673	3.41E-05	exonic	COL3A1	859110	not_provided|Ehlers-Danlos_syndrome,_type_4|Familial_thoracic_aortic_aneurysm_and_aortic_dissection	Uncertain_significance	.	nonsynonymous SNV	0.053954896	0.003787448
3	chr18:36372700_T>A	6.091435432	3.40E-05	exonic	FHOD3	.	.	.	.	nonsynonymous SNV	0.080468487	0.003785768
3	chr5:150124348_C>T	5.694112778	3.40E-05	exonic	PDGFRB	.	.	.	.	nonsynonymous SNV	0.075209935	0.003782277
3	chr5:138468041_T>C	5.386092663	3.40E-05	exonic	EGR1	.	.	.	.	nonsynonymous SNV	0.071133299	0.003781657
3	chr20:6768140_G>C	3.919475794	3.38E-05	UTR5	BMP2	.	.	.	NM_001200.4:c.-1987G>C	.	0.051722675	0.003764322
3	chr11:35230831_A>C	4.281740189	3.38E-05	UTR3	CD44	.	.	.	NM_000610.4:c.*1498A>C;NM_001001392.2:c.*1544A>C;NM_001001391.2:c.*1498A>C;NM_001001390.2:c.*1498A>C;NM_001001389.2:c.*1498A>C;NM_001202556.2:c.*1498A>C;NM_001202555.2:c.*1498A>C	.	0.056517232	0.003763792
3	chr19:48965556_G>A	4.073841095	3.38E-05	exonic	FTL	.	.	.	.	nonsynonymous SNV	0.053765694	0.003761261
3	chr9:129177873_C>T	6.462940216	3.38E-05	exonic	IER5L	.	.	.	.	synonymous SNV	0.08538534	0.003756655
3	chr1:181089115_G>A	5.536225796	3.37E-05	exonic	IER5	.	.	.	.	synonymous SNV	0.073120306	0.003748163
3	chr16:23466600_A>G	2.928486347	3.36E-05	UTR3	GGA2	.	.	.	NM_015044.4:c.*990T>C	.	0.038606963	0.003734376
3	chr10:87051853_G>T	1.484393954	3.36E-05	exonic	GLUD1	.	.	.	.	synonymous SNV	0.019494448	0.003732627
3	chr1:161526200_G>A	2.253262043	3.35E-05	exonic	HSPA6	.	.	.	.	synonymous SNV	0.029670392	0.003726402
3	chr9:69216362_T>A	4.503870487	3.35E-05	exonic	TJP2	.	.	.	.	synonymous SNV	0.059457119	0.003726144
3	chr16:11873074_A>T	7.558354378	3.34E-05	UTR3	GSPT1	.	.	.	NM_002094.4:c.*45T>A;NM_001130006.2:c.*45T>A;NM_001130007.2:c.*45T>A	.	0.09988311	0.003714011
3	chr9:33925397_G>A	3.076147318	3.34E-05	intronic	UBAP2	.	.	.	.	.	0.040561251	0.003709773
3	chr10:50068003_A>G	2.973481655	3.33E-05	UTR5	WASHC2A	.	.	.	NM_001291398.1:c.-3A>G;NM_001330102.2:c.-3A>G;NM_001005751.3:c.-3A>G	.	0.039202474	0.003706361
3	chrX:45769830_C>T	3.965990305	3.33E-05	intergenic	MIR222;LINC02595	.	.	.	dist=22706;dist=78244	.	0.052338293	0.003706096
3	chr19:38880827_A>T	4.38130331	3.33E-05	exonic	SIRT2	.	.	.	.	nonsynonymous SNV	0.057834946	0.003704957
3	chr1:89116880_C>T	1.977264404	3.33E-05	intronic	GBP2	.	.	.	.	.	0.026017572	0.003702523
3	chr7:17339828_A>T	4.914580822	3.33E-05	exonic	AHR	.	.	.	.	nonsynonymous SNV	0.064892856	0.003697807
3	chr18:9182492_T>A	4.388296604	3.32E-05	exonic	ANKRD12	.	.	.	.	nonsynonymous SNV	0.057927502	0.003692198
3	chr17:748823_A>G	2.904567957	3.32E-05	intronic	GEMIN4	.	.	.	.	.	0.038290404	0.003686211
3	chr20:36944878_A>C	1.504523516	3.31E-05	intronic	SAMHD1	.	.	.	.	.	0.019760863	0.003685237
3	chr5:168696376_A>T	3.452872515	3.31E-05	exonic	SLIT3	.	.	.	.	nonsynonymous SNV	0.045547196	0.003680337
3	chr6:130869823_G>T	2.144762754	3.31E-05	exonic	EPB41L2	.	.	.	.	nonsynonymous SNV	0.028234407	0.003679975
3	chr6:137877251_C>A	5.045609474	3.31E-05	exonic	TNFAIP3	.	.	.	.	synonymous SNV	0.066627016	0.003678528
3	chr2:95853810_A>T	1.651290536	3.30E-05	exonic	ANKRD36C	.	.	.	.	nonsynonymous SNV	0.021703319	0.00367343
3	chr6:111832436_T>G	3.067046404	3.30E-05	intronic	FYN	.	.	.	.	.	0.0404408	0.003671361
3	chrX:53198570_C>T	3.420998573	3.30E-05	exonic	KDM5C	.	.	.	.	synonymous SNV	0.045125345	0.00366428
3	chr17:76385547_G>A	2.54965806	3.29E-05	exonic	SPHK1	.	.	.	.	nonsynonymous SNV	0.033593183	0.00366024
3	chr7:94425172_G>T	3.030881882	3.28E-05	exonic	COL1A2	.	.	.	.	nonsynonymous SNV	0.039962164	0.003648192
3	chr3:195701111_G>A	3.875774622	3.28E-05	ncRNA_intronic	MIR570HG	.	.	.	.	.	0.051144291	0.003645157
3	chr21:46112317_G>A	5.249316216	3.27E-05	exonic	COL6A2	3828446	Bethlem_myopathy_1A	Uncertain_significance	.	nonsynonymous SNV	0.069323068	0.003638961
3	chr5:1489760_C>T	2.591755629	3.27E-05	exonic	LPCAT1	3702058	not_specified	Uncertain_significance	.	nonsynonymous SNV	0.034150343	0.003636171
3	chr6:75165590_G>T	3.218549252	3.27E-05	exonic	COL12A1	.	.	.	.	nonsynonymous SNV	0.042445935	0.003636113
3	chr15:39591239_G>A	4.130304337	3.26E-05	exonic	THBS1	.	.	.	.	nonsynonymous SNV	0.054512983	0.003628946
3	chr2:96289821_T>C	2.900837898	3.24E-05	exonic	SNRNP200	.	.	.	.	nonsynonymous SNV	0.038241036	0.003606159
3	chr21:26844677_C>T	6.291143417	3.24E-05	exonic	ADAMTS1	.	.	.	.	nonsynonymous SNV	0.083111616	0.003606002
3	chr8:41609661_T>C	2.502314329	3.24E-05	exonic	GPAT4	.	.	.	.	nonsynonymous SNV	0.03296659	0.003602265
3	chr5:74639846_A>T	2.570242405	3.23E-05	intronic	ENC1	.	.	.	.	.	0.033865616	0.003587702
3	chr10:101798865_A>T	2.853580475	3.22E-05	exonic	OGA	.	.	.	.	nonsynonymous SNV	0.037615586	0.003582203
3	chr6:31830187_A>G	3.97397089	3.22E-05	UTR3	HSPA1B	.	.	.	NM_005346.6:c.*311A>G	.	0.052443915	0.003579666
3	chr7:17339303_G>A	4.477957249	3.22E-05	exonic	AHR	.	.	.	.	nonsynonymous SNV	0.059114158	0.003575099
3	chr12:7137065_G>A	2.726751566	3.22E-05	exonic	CLSTN3	.	.	.	.	nonsynonymous SNV	0.03593701	0.003574156
3	chr22:36294197_C>T	5.040885925	3.21E-05	exonic	MYH9	.	.	.	.	synonymous SNV	0.0665645	0.003563012
3	chr8:69576057_G>A	2.065108061	3.19E-05	exonic	SULF1	.	.	.	.	nonsynonymous SNV	0.02718018	0.00353914
3	chr19:6044199_G>T	3.35243392	3.18E-05	exonic	RFX2	.	.	.	.	synonymous SNV	0.044217894	0.003537129
3	chr17:45148751_G>A	2.708542347	3.17E-05	UTR5	HEXIM1	.	.	.	NM_006460.3:c.-440G>A	.	0.035696011	0.003526917
3	chr4:108048543_A>T	1.699802041	3.17E-05	UTR3	LEF1	.	.	.	NM_001166119.1:c.*215T>A;NM_001130714.2:c.*129T>A;NM_001130713.2:c.*215T>A;NM_016269.5:c.*215T>A	.	0.022345367	0.003524075
3	chr13:30623275_G>A	3.120421886	3.16E-05	intronic	USPL1	.	.	.	.	.	0.041147223	0.003516162
3	chr12:2255833_A>G	3.412881851	3.16E-05	intronic	CACNA1C	.	.	.	.	.	0.045017921	0.003513324
3	chr9:136980014_C>A	3.854472399	3.16E-05	exonic	PTGDS	.	.	.	.	nonsynonymous SNV	0.050862357	0.003510741
3	chr6:131949253_A>G	6.157363415	3.16E-05	UTR3	CCN2	.	.	.	NM_001901.4:c.*11T>C	.	0.081341042	0.003508204
3	chr13:31147593_T>A	7.226446152	3.16E-05	intronic	HSPH1	.	.	.	.	.	0.095490316	0.003506189
3	chr6:30259883_G>A	3.040462971	3.15E-05	ncRNA_intronic	HCG17;HLA-L	.	.	.	.	.	0.040088969	0.003502618
3	chr18:26244626_G>A	3.54762125	3.15E-05	intronic	TAF4B	.	.	.	.	.	0.046801192	0.003502254
3	chr7:17307739_T>A	4.428108215	3.15E-05	intronic	AHR	.	.	.	.	.	0.058454408	0.003493854
3	chr11:65425308_A>G	3.22432518	3.14E-05	ncRNA_exonic	NEAT1	.	.	.	.	.	0.04252238	0.00348725
3	chr17:44093701_C>T	4.123198509	3.14E-05	exonic	HDAC5	.	.	.	.	synonymous SNV	0.054418938	0.003484032
3	chr17:40219395_C>T	3.133001566	3.13E-05	UTR5	WIPF2	.	.	.	NM_133264.5:c.-37065C>T	.	0.041313715	0.003478915
3	chr18:79497852_G>A	4.740030766	3.13E-05	intronic	NFATC1	.	.	.	.	.	0.062582692	0.003477552
3	chr19:18280623_G>T	2.748407125	3.13E-05	exonic	JUND	.	.	.	.	nonsynonymous SNV	0.03622362	0.003474638
3	chr6:161034363_C>A	4.681554317	3.13E-05	exonic	MAP3K4	.	.	.	.	nonsynonymous SNV	0.061808758	0.003473592
3	chr3:195681652_G>A	4.318004608	3.12E-05	ncRNA_exonic	SDHAP2	.	.	.	.	.	0.05699719	0.003467919
3	chr19:2476387_A>G	6.458153725	3.12E-05	exonic	GADD45B	.	.	.	.	nonsynonymous SNV	0.085321991	0.003467868
3	chr6:75133333_A>T	1.953056574	3.12E-05	exonic	COL12A1	.	.	.	.	synonymous SNV	0.025697182	0.003460975
3	chr3:105867555_C>T	4.616238594	3.12E-05	exonic	CBLB	.	.	.	.	nonsynonymous SNV	0.060944307	0.003459971
3	chr1:7985061_G>A	5.73818922	3.11E-05	UTR3	PARK7	.	.	.	NM_001123377.1:c.*7G>A;NM_007262.5:c.*7G>A	.	0.075793285	0.003457226
3	chr17:41583333_C>T	3.511226892	3.11E-05	exonic	KRT14	.	.	.	.	synonymous SNV	0.046319514	0.003451303
3	chr21:45987019_C>A	5.150401592	3.11E-05	exonic	COL6A1	.	.	.	.	nonsynonymous SNV	0.068013936	0.003450609
3	chr2:33186865_A>G	4.009310246	3.10E-05	exonic	LTBP1	.	.	.	.	nonsynonymous SNV	0.05291163	0.003447026
3	chr12:122079092_G>A	5.770471573	3.10E-05	exonic	MLXIP	.	.	.	.	nonsynonymous SNV	0.076220541	0.003441476
3	chr2:111472607_T>C	3.473864794	3.09E-05	ncRNA_intronic	MIR4435-2HG	.	.	.	.	.	0.045825028	0.003435663
3	chr21:26842604_G>C	4.997960567	3.09E-05	exonic	ADAMTS1	.	.	.	.	nonsynonymous SNV	0.065996384	0.003432687
3	chr7:123709187_C>T	6.826974869	3.09E-05	exonic	WASL	.	.	.	.	nonsynonymous SNV	0.090203327	0.003428481
3	chr13:77081945_C>G	1.318041086	3.08E-05	exonic	MYCBP2	.	.	.	.	nonsynonymous SNV	0.017292774	0.00341638
3	chr2:237344633_T>A	4.900955677	3.07E-05	exonic	COL6A3	.	.	.	.	nonsynonymous SNV	0.064712528	0.003410732
3	chr15:29054230_T>A	2.502310753	3.06E-05	exonic	APBA2	.	.	.	.	nonsynonymous SNV	0.032966543	0.00339347
3	chr2:237360132_C>T	4.340535164	3.05E-05	exonic	COL6A3	494006	not_provided	Likely_pathogenic	.	nonsynonymous SNV	0.057295381	0.003383906
3	chr12:124912059_G>A	3.392166376	3.04E-05	exonic	UBC	.	.	.	.	synonymous SNV	0.044743752	0.003375988
3	chr17:63074011_C>A	3.715301514	3.04E-05	exonic	TANC2	.	.	.	.	nonsynonymous SNV	0.049020435	0.003372745
3	chr12:132554430_A>C	2.771919489	3.03E-05	intronic	FBRSL1	.	.	.	.	.	0.036534806	0.003362004
3	chr19:35019227_G>A	3.154327869	3.02E-05	exonic	GRAMD1A	.	.	.	.	nonsynonymous SNV	0.041595968	0.003350855
3	chr2:189097300_C>G	6.512814522	3.02E-05	exonic	COL5A2	.	.	.	.	nonsynonymous SNV	0.086045425	0.003349036
3	chr3:136195693_G>T	2.757899046	3.00E-05	UTR5	MSL2	.	.	.	NM_018133.4:c.-580C>A	.	0.036349245	0.003328069
3	chrX:23783828_C>A	2.861757517	3.00E-05	exonic	SAT1	.	.	.	.	nonsynonymous SNV	0.037723809	0.003324606
3	chr4:73869499_C>A	4.092009544	2.98E-05	exonic	CXCL1	.	.	.	.	nonsynonymous SNV	0.054006153	0.003309788
3	chr1:235078290_G>A	5.972221375	2.98E-05	intergenic	LINC01348;TOMM20	.	.	.	dist=8472;dist=31053	.	0.078890693	0.00330778
3	chr2:237352570_A>T	4.727782249	2.98E-05	exonic	COL6A3	.	.	.	.	synonymous SNV	0.062420583	0.003306376
3	chr2:196170941_C>T	3.555334806	2.98E-05	intronic	STK17B	.	.	.	.	.	0.046903281	0.00330439
3	chr20:50191852_G>A	5.197542191	2.98E-05	exonic	CEBPB	.	.	.	.	synonymous SNV	0.06863784	0.003304384
3	chr6:82223496_G>T	5.595588207	2.97E-05	exonic	IBTK	.	.	.	.	synonymous SNV	0.073905966	0.003301227
3	chr10:126158452_C>T	2.894171238	2.97E-05	intronic	ADAM12	.	.	.	.	.	0.038152803	0.003299904
3	chr12:76515087_T>G	2.308175564	2.97E-05	intronic	OSBPL8	.	.	.	.	.	0.03039717	0.003299552
3	chr14:75281943_T>C	4.775389194	2.96E-05	UTR3	FOS	.	.	.	NM_005252.4:c.*519T>C	.	0.06305066	0.003289208
3	chr2:101307951_A>T	2.630014181	2.96E-05	intronic	RNF149	.	.	.	.	.	0.034656694	0.003279722
3	chr11:112085309_T>G	6.196185112	2.94E-05	exonic	TIMM8B	.	.	.	.	nonsynonymous SNV	0.081854846	0.003265692
3	chr1:14530121_C>A	1.140069604	2.93E-05	intergenic	KAZN-AS1;KAZN	.	.	.	dist=110148;dist=68564	.	0.014937327	0.003254125
3	chr16:28834519_G>A	3.464230061	2.93E-05	exonic	ATXN2L	.	.	.	.	synonymous SNV	0.045697513	0.003246974
3	chr12:124912971_G>T	2.873478413	2.92E-05	exonic	UBC	.	.	.	.	nonsynonymous SNV	0.037878934	0.003241783
3	chr12:57128774_G>A	4.636281967	2.90E-05	UTR5	LRP1	.	.	.	NM_002332.3:c.-191G>A	.	0.06120958	0.003222592
3	chr6:32981027_C>T	5.962697983	2.90E-05	UTR3	BRD2	.	.	.	NM_005104.4:c.*309C>T;NM_001113182.3:c.*309C>T;NM_001291986.2:c.*309C>T;NM_001199455.1:c.*309C>T;NM_001199456.1:c.*309C>T	.	0.078764651	0.003218631
3	chr16:31187506_C>A	1.311390638	2.90E-05	intronic	FUS	.	.	.	.	.	0.017204755	0.003212151
3	chr13:77205523_A>G	3.627940893	2.89E-05	exonic	MYCBP2	.	.	.	.	nonsynonymous SNV	0.04786422	0.003207005
3	chr12:7085868_A>T	5.436729431	2.89E-05	exonic	C1R	.	.	.	.	synonymous SNV	0.071803475	0.003203048
3	chr17:1364780_T>G	2.826515913	2.88E-05	intronic	YWHAE	.	.	.	.	.	0.037257387	0.003198285
3	chr3:197954020_G>A	2.708124876	2.88E-05	exonic	RPL35A	.	.	.	.	nonsynonymous SNV	0.035690486	0.003190407
3	chr12:91182682_G>A	7.012135983	2.87E-05	UTR5	DCN	.	.	.	NM_001920.5:c.-4130C>T	.	0.092653928	0.003188457
3	chr17:16382051_G>A	4.921790123	2.87E-05	exonic	UBB	.	.	.	.	synonymous SNV	0.064988271	0.003186098
3	chr7:66554370_T>G	6.351209164	2.87E-05	ncRNA_exonic	GS1-124K5.11	.	.	.	.	.	0.083906584	0.003185308
3	chr15:39586073_T>C	4.125425339	2.87E-05	intronic	THBS1	.	.	.	.	.	0.05444841	0.003178926
3	chr12:2800083_G>C	3.393890381	2.86E-05	exonic	FKBP4	.	.	.	.	nonsynonymous SNV	0.044766569	0.003173616
3	chr21:45982754_T>A	2.887960911	2.86E-05	exonic	COL6A1	.	.	.	.	nonsynonymous SNV	0.03807061	0.003173384
3	chr1:19975727_A>T	7.062935829	2.86E-05	exonic	PLA2G2A	.	.	.	.	nonsynonymous SNV	0.093326262	0.003173278
3	chr6:159684871_G>A	4.864653111	2.86E-05	exonic	SOD2	.	.	.	.	nonsynonymous SNV	0.064232064	0.003172551
3	chrX:53085301_G>A	3.494461298	2.86E-05	exonic	TSPYL2	.	.	.	.	synonymous SNV	0.046097622	0.003168712
3	chr6:169234807_A>T	2.906469822	2.85E-05	exonic	THBS2	.	.	.	.	synonymous SNV	0.038315575	0.003165298
3	chr7:76304041_A>C	5.616894245	2.85E-05	exonic	HSPB1	.	.	.	.	synonymous SNV	0.074187951	0.003164927
3	chr7:76302885_T>A	3.19975853	2.85E-05	exonic	HSPB1	.	.	.	.	nonsynonymous SNV	0.042197241	0.003164665
3	chr2:46996130_T>A	1.880649328	2.85E-05	intronic	TTC7A	.	.	.	.	.	0.024738875	0.003161673
3	chr19:48616156_C>G	4.311331749	2.85E-05	exonic	RPL18	.	.	.	.	nonsynonymous SNV	0.056908875	0.003159503
3	chr3:48593214_G>T	2.824643135	2.84E-05	exonic	COL7A1	.	.	.	.	synonymous SNV	0.037232601	0.003149481
3	chr6:152326388_G>T	5.712517738	2.83E-05	exonic	SYNE1	.	.	.	.	synonymous SNV	0.075453524	0.003140736
3	chr2:223945155_C>T	3.32801342	2.83E-05	exonic	WDFY1	.	.	.	.	nonsynonymous SNV	0.04389469	0.003140399
3	chr9:115076057_A>G	3.212771416	2.83E-05	exonic	TNC	.	.	.	.	synonymous SNV	0.042369466	0.003138863
3	chr14:102080468_A>G	2.20576787	2.83E-05	downstream	HSP90AA1	.	.	.	dist=274	.	0.029041808	0.00313531
3	chr15:60579845_T>G	2.301665545	2.82E-05	ncRNA_intronic	RORA-AS1	.	.	.	.	.	0.03031101	0.003122702
3	chr18:25225500_A>G	0.319235533	2.81E-05	exonic	ZNF521	.	.	.	.	synonymous SNV	0.004073616	0.003119764
3	chr1:111681870_G>C	1.934152126	2.81E-05	intronic	RAP1A	.	.	.	.	.	0.025446983	0.003114284
3	chr6:169232672_C>T	4.456297874	2.81E-05	exonic	THBS2	.	.	.	.	nonsynonymous SNV	0.058827497	0.003110646
3	chr2:188985705_T>G	6.289021492	2.80E-05	exonic	COL3A1	.	.	.	.	nonsynonymous SNV	0.083083532	0.003106004
3	chr1:185295003_G>T	0.444759578	2.79E-05	intergenic	SWT1;IVNS1ABP	.	.	.	dist=3222;dist=1385	.	0.005734922	0.003087829
3	chr17:48927831_A>G	3.247915745	2.78E-05	UTR3	UBE2Z	.	.	.	NM_023079.5:c.*697A>G	.	0.0428346	0.003086984
3	chr11:34052513_A>T	2.563327074	2.78E-05	exonic	CAPRIN1	.	.	.	.	synonymous SNV	0.033774092	0.003083796
3	chr15:64955047_C>T	2.238277197	2.78E-05	intronic	ANKDD1A	.	.	.	.	.	0.029472068	0.003076781
3	chr13:110175233_C>T	4.911305904	2.78E-05	exonic	COL4A1	254802	not_specified|Brain_small_vessel_disease_1_with_or_without_ocular_anomalies|Autosomal_dominant_familial_hematuria-retinal_arteriolar_tortuosity-contractures_syndrome|not_provided	Benign	.	synonymous SNV	0.064849513	0.00307669
3	chr19:48873390_G>A	2.996240616	2.77E-05	exonic	PPP1R15A	.	.	.	.	nonsynonymous SNV	0.039503688	0.003076057
3	chr22:45689722_C>A	3.162484407	2.77E-05	exonic	ATXN10	.	.	.	.	nonsynonymous SNV	0.041703919	0.003071427
3	chr6:29942850_A>T	3.514812708	2.77E-05	exonic	HLA-A	.	.	.	.	nonsynonymous SNV	0.046366972	0.003068541
3	chr11:73401525_G>T	3.720182657	2.77E-05	UTR3	FAM168A	.	.	.	NM_001286051.2:c.*5238C>A;NM_001286050.2:c.*5238C>A;NM_015159.3:c.*5238C>A	.	0.049085037	0.003067419
3	chr13:31145582_G>T	2.435070992	2.76E-05	exonic	HSPH1	.	.	.	.	nonsynonymous SNV	0.032076627	0.003060876
3	chr5:159096344_A>G	2.957057238	2.76E-05	exonic	EBF1	.	.	.	.	synonymous SNV	0.038985097	0.003060286
3	chr16:67195926_G>A	4.26482296	2.75E-05	exonic	E2F4	.	.	.	.	nonsynonymous SNV	0.056293333	0.003053315
3	chr10:24544184_G>A	2.397022963	2.75E-05	exonic	KIAA1217	.	.	.	.	synonymous SNV	0.031573063	0.003048161
3	chr2:6996941_G>A	2.613990068	2.75E-05	exonic	RNF144A	.	.	.	.	synonymous SNV	0.034444615	0.003047671
3	chr7:100882404_T>A	1.154294372	2.75E-05	intronic	SRRT	.	.	.	.	.	0.015125592	0.003046756
3	chr7:143264591_G>A	1.685010314	2.75E-05	exonic	GSTK1	.	.	.	.	nonsynonymous SNV	0.022149599	0.003045236
3	chr6:110701246_G>A	5.219731808	2.75E-05	intronic	CDK19	.	.	.	.	.	0.068931519	0.003042825
3	chr6:56900573_C>T	3.094829321	2.74E-05	exonic	DST	.	.	.	.	nonsynonymous SNV	0.040808506	0.003037916
3	chr2:237340476_T>A	4.362159252	2.74E-05	exonic	COL6A3	450529	Bethlem_myopathy_1A	Uncertain_significance	.	nonsynonymous SNV	0.057581575	0.003035551
3	chr2:215406243_G>T	2.403803349	2.74E-05	exonic	FN1	.	.	.	.	nonsynonymous SNV	0.031662801	0.003031463
3	chr19:10284236_G>A	6.027144909	2.74E-05	exonic	ICAM1	.	.	.	.	nonsynonymous SNV	0.079617604	0.003031351
3	chr1:85582905_T>A	7.141581535	2.73E-05	exonic	CCN1	.	.	.	.	nonsynonymous SNV	0.094367135	0.003029484
3	chr15:64953476_T>C	1.614380598	2.73E-05	intronic	ANKDD1A	.	.	.	.	.	0.021214817	0.003027347
3	chr6:169244224_T>G	4.735025406	2.73E-05	intronic	THBS2	.	.	.	.	.	0.062516446	0.003021301
3	chr8:121614721_G>T	4.659703732	2.73E-05	exonic	HAS2	.	.	.	.	nonsynonymous SNV	0.061519566	0.003020601
3	chr19:10285230_A>G	8.156675339	2.73E-05	exonic	ICAM1	.	.	.	.	synonymous SNV	0.107801868	0.00302
3	chr15:90448727_G>A	2.474588394	2.72E-05	exonic	IQGAP1	.	.	.	.	synonymous SNV	0.032599638	0.003018994
3	chr5:138468123_C>G	5.751862049	2.72E-05	UTR3	EGR1	.	.	.	NM_001964.3:c.*42C>G	.	0.075974245	0.003016326
3	chr10:33182746_G>T	2.962726355	2.71E-05	exonic	NRP1	.	.	.	.	nonsynonymous SNV	0.039060128	0.003003114
3	chr17:27294625_G>A	5.608508587	2.71E-05	intronic	WSB1	.	.	.	.	.	0.074076967	0.003002328
3	chr11:35229222_T>A	3.562594175	2.70E-05	exonic	CD44	.	.	.	.	nonsynonymous SNV	0.046999358	0.002993063
3	chr11:123061150_C>T	3.829405546	2.70E-05	exonic	HSPA8	.	.	.	.	nonsynonymous SNV	0.050530598	0.002989635
3	chr5:138465961_G>A	4.304271698	2.70E-05	exonic	EGR1	.	.	.	.	nonsynonymous SNV	0.056815435	0.002987463
3	chr3:13571579_G>A	4.909853935	2.69E-05	exonic	FBLN2	.	.	.	.	synonymous SNV	0.064830296	0.002981398
3	chr14:77028081_G>T	2.772776365	2.69E-05	UTR5	IRF2BPL	.	.	.	NM_024496.4:c.-289C>A	.	0.036546146	0.002978851
3	chr2:237348619_G>T	4.751593113	2.69E-05	exonic	COL6A3	.	.	.	.	synonymous SNV	0.062735719	0.002976159
3	chr14:101985950_C>A	2.148774147	2.68E-05	exonic	DYNC1H1	.	.	.	.	synonymous SNV	0.028287498	0.002974603
3	chr9:133349913_T>A	4.191849709	2.68E-05	exonic	RPL7A	.	.	.	.	synonymous SNV	0.055327534	0.002970392
3	chr8:102652166_A>T	7.259501457	2.68E-05	exonic	KLF10	.	.	.	.	nonsynonymous SNV	0.095927802	0.00296917
3	chr15:48644868_C>T	3.918227434	2.68E-05	UTR5	FBN1	.	.	.	NM_000138.5:c.-99G>A	.	0.051706153	0.002968107
3	chr15:63774991_T>G	4.768539906	2.68E-05	exonic	HERC1	.	.	.	.	nonsynonymous SNV	0.062960009	0.002967887
3	chr6:45422929_G>A	2.72534132	2.68E-05	exonic	RUNX2	.	.	.	.	nonsynonymous SNV	0.035918345	0.002964643
3	chr13:41060947_T>C	0.829852998	2.67E-05	UTR5	ELF1	.	.	.	NM_001370330.1:c.-78893A>G;NM_001370329.1:c.-102036A>G	.	0.010831621	0.002956682
3	chr7:1458625_C>T	3.480375767	2.66E-05	intronic	MICALL2	.	.	.	.	.	0.0459112	0.002950327
3	chr3:108219449_A>T	5.64009428	2.66E-05	exonic	IFT57	.	.	.	.	nonsynonymous SNV	0.074495002	0.002947888
3	chr7:44106584_A>C	2.616974354	2.66E-05	exonic	AEBP1	.	.	.	.	nonsynonymous SNV	0.034484112	0.002947122
3	chr7:139080219_A>G	6.122911453	2.65E-05	exonic	ZC3HAV1	.	.	.	.	nonsynonymous SNV	0.080885071	0.002935343
3	chr11:295162_G>A	2.174563169	2.65E-05	UTR3	PGGHG	.	.	.	NM_025092.5:c.*413G>A	.	0.028628815	0.00292965
3	chr21:46004444_T>A	5.014585018	2.64E-05	UTR3	COL6A1	.	.	.	NM_001848.3:c.*431T>A	.	0.066216408	0.002927661
3	chr6:31271394_G>A	7.068205833	2.64E-05	intronic	HLA-C	.	.	.	.	.	0.093396011	0.002926285
3	chr12:14424132_G>A	4.276865959	2.64E-05	exonic	ATF7IP	.	.	.	.	nonsynonymous SNV	0.056452721	0.002924887
3	chr1:1878580_G>A	4.081888676	2.64E-05	intronic	GNB1	.	.	.	.	.	0.053872204	0.002921135
3	chr7:134450847_A>T	1.473789454	2.64E-05	exonic	AKR1B1	.	.	.	.	nonsynonymous SNV	0.019354098	0.002918808
3	chr4:48851870_C>A	5.763436317	2.63E-05	exonic	OCIAD1	.	.	.	.	nonsynonymous SNV	0.07612743	0.002913855
3	chr12:6868947_T>A	4.247877121	2.63E-05	exonic	TPI1	.	.	.	.	nonsynonymous SNV	0.056069055	0.002912549
3	chr1:117405613_T>C	3.444399357	2.63E-05	exonic	MAN1A2	.	.	.	.	nonsynonymous SNV	0.045435054	0.002911831
3	chr6:169225166_G>T	3.205643177	2.62E-05	exonic	THBS2	.	.	.	.	nonsynonymous SNV	0.042275124	0.002906327
3	chr14:100830356_C>G	3.512198687	2.62E-05	ncRNA_intronic	MEG3	.	.	.	.	.	0.046332376	0.002906108
3	chr2:237361820_G>A	4.591427326	2.62E-05	exonic	COL6A3	486276	not_provided|Bethlem_myopathy_1A	Likely_benign	.	synonymous SNV	0.06061593	0.002904595
3	chr2:189045811_T>G	4.121656895	2.62E-05	exonic	COL5A2	.	.	.	.	synonymous SNV	0.054398535	0.002901691
3	chr6:31830062_T>A	3.360864878	2.61E-05	UTR3	HSPA1B	.	.	.	NM_005346.6:c.*186T>A	.	0.044329478	0.002889613
3	chr9:14300238_A>G	3.154127598	2.60E-05	UTR5	NFIB	.	.	.	NM_001369479.1:c.-28T>C;NM_001369480.1:c.-28T>C	.	0.041593317	0.002884116
3	chr2:237755116_T>A	2.421583652	2.60E-05	intronic	LRRFIP1	.	.	.	.	.	0.031898123	0.002878163
3	chr19:10110778_G>A	3.571691036	2.60E-05	exonic	PPAN;PPAN-P2RY11	.	.	.	.	synonymous SNV	0.047119755	0.002877913
3	chr2:237357859_C>G	4.262992382	2.60E-05	exonic	COL6A3	.	.	.	.	nonsynonymous SNV	0.056269105	0.002877894
3	chr19:10285522_G>C	5.642239571	2.60E-05	UTR3	ICAM1	.	.	.	NM_000201.3:c.*235G>C	.	0.074523395	0.002875575
3	chr14:75003567_G>A	1.642954111	2.60E-05	exonic	EIF2B2	.	.	.	.	nonsynonymous SNV	0.021592987	0.002875219
3	chr3:50057806_C>A	3.715629578	2.59E-05	exonic	RBM6	.	.	.	.	nonsynonymous SNV	0.049024777	0.002870098
3	chr22:38213881_G>A	3.675287008	2.59E-05	exonic	MAFF	.	.	.	.	nonsynonymous SNV	0.048490844	0.002870083
3	chr1:85582752_T>C	3.694136858	2.58E-05	exonic	CCN1	.	.	.	.	nonsynonymous SNV	0.048740321	0.002856654
3	chr6:31269987_T>G	3.466302156	2.57E-05	exonic	HLA-C	.	.	.	.	nonsynonymous SNV	0.045724937	0.002850485
3	chr6:75189768_A>T	6.735853195	2.57E-05	exonic	COL12A1	.	.	.	.	nonsynonymous SNV	0.088997335	0.002848042
3	chr10:95432470_G>T	3.181793451	2.57E-05	exonic	SORBS1	.	.	.	.	synonymous SNV	0.041959474	0.002846406
3	chr17:81687062_G>C	1.186947346	2.57E-05	exonic	HGS	.	.	.	.	nonsynonymous SNV	0.015557753	0.002846025
3	chr19:39407941_G>C	5.806215763	2.57E-05	exonic	ZFP36	.	.	.	.	nonsynonymous SNV	0.076693614	0.00284085
3	chr3:141880259_A>G	5.689920425	2.57E-05	intronic	ATP1B3	.	.	.	.	.	0.07515445	0.002839841
3	chr5:72107643_T>A	3.450208426	2.56E-05	exonic	MAP1B	.	.	.	.	nonsynonymous SNV	0.045511937	0.002836634
3	chr9:99822253_G>A	5.652780533	2.56E-05	UTR5	NR4A3	.	.	.	NM_173200.2:c.-4518G>A;NM_006981.4:c.-5790G>A;NM_173199.3:c.-5790G>A	.	0.074662904	0.002834471
3	chr17:1050592_A>T	4.736860275	2.55E-05	exonic	ABR	.	.	.	.	nonsynonymous SNV	0.062540731	0.00282667
3	chr1:44801074_C>A	3.535979509	2.54E-05	exonic	PLK3	.	.	.	.	nonsynonymous SNV	0.046647114	0.002811273
3	chr2:96297702_C>G	4.115949631	2.54E-05	exonic	SNRNP200	.	.	.	.	nonsynonymous SNV	0.054322999	0.002808091
3	chr5:138466832_T>A	4.393743038	2.53E-05	exonic	EGR1	.	.	.	.	nonsynonymous SNV	0.057999586	0.002801095
3	chr19:35723144_G>A	1.979342222	2.53E-05	exonic	KMT2B	3880275	Complex_neurodevelopmental_disorder_with_motor_features	Uncertain_significance	.	nonsynonymous SNV	0.026045072	0.002796069
3	chr11:62529029_C>T	3.914391994	2.53E-05	exonic	AHNAK	.	.	.	.	synonymous SNV	0.051655391	0.002794369
3	chr11:126265388_C>T	7.856109619	2.52E-05	exonic	SRPRA	.	.	.	.	synonymous SNV	0.103823891	0.002790764
3	chr8:89757317_C>T	2.782361507	2.52E-05	ncRNA_exonic	LOC101929709	.	.	.	.	.	0.036673005	0.00279076
3	chr2:189110421_A>T	4.887271404	2.52E-05	exonic	COL5A2	.	.	.	.	synonymous SNV	0.064531417	0.002790404
3	chr10:102399706_A>G	2.86140871	2.52E-05	exonic	NFKB2	.	.	.	.	nonsynonymous SNV	0.037719192	0.002790047
3	chr3:170868101_C>T	2.685935497	2.52E-05	exonic	RPL22L1	.	.	.	.	nonsynonymous SNV	0.03539681	0.002785597
3	chr15:48498994_C>T	1.837165833	2.52E-05	exonic	FBN1	.	.	.	.	nonsynonymous SNV	0.024163372	0.002784663
3	chr13:27073097_G>A	4.041982174	2.51E-05	intronic	USP12	.	.	.	.	.	0.053344042	0.002779521
3	chr6:52995725_T>C	3.934718609	2.50E-05	ncRNA_exonic	RN7SK	.	.	.	.	.	0.051924413	0.002770446
3	chr4:168311268_C>T	3.706486225	2.50E-05	UTR5	DDX60	.	.	.	NM_017631.6:c.-9G>A	.	0.048903765	0.002763525
3	chr19:45474683_A>C	5.085961819	2.50E-05	UTR3	FOSB	.	.	.	NM_001114171.2:c.*1671A>C;NM_006732.3:c.*1671A>C	.	0.067161078	0.002763283
3	chr3:48566518_C>T	1.435503721	2.49E-05	exonic	COL7A1	.	.	.	.	nonsynonymous SNV	0.018847388	0.002759724
3	chr2:237336475_C>T	4.610389233	2.49E-05	exonic	COL6A3	.	.	.	.	synonymous SNV	0.060866891	0.00275678
3	chr18:45954623_A>T	1.938362122	2.49E-05	exonic	EPG5	.	.	.	.	nonsynonymous SNV	0.025502702	0.002756709
3	chr6:137868388_C>A	3.191203833	2.49E-05	intronic	TNFAIP3	.	.	.	.	.	0.04208402	0.002753399
3	chr16:88722371_C>T	1.938194394	2.48E-05	exonic	PIEZO1	.	.	.	.	nonsynonymous SNV	0.025500482	0.002744613
3	chr16:84838611_A>C	3.013640165	2.48E-05	exonic	CRISPLD2	.	.	.	.	nonsynonymous SNV	0.039733971	0.002740967
3	chr12:49564810_G>T	2.594480515	2.47E-05	exonic	MCRS1	.	.	.	.	nonsynonymous SNV	0.034186407	0.002726608
3	chr12:91178488_C>T	5.373804569	2.46E-05	exonic	DCN	.	.	.	.	nonsynonymous SNV	0.070970667	0.00272212
3	chr8:91959488_G>A	1.071606278	2.46E-05	UTR3	RUNX1T1	.	.	.	NM_001198627.1:c.*754C>T;NM_001198626.1:c.*754C>T;NM_001198679.1:c.*754C>T;NM_001198633.1:c.*754C>T;NM_001198632.1:c.*754C>T;NM_001198631.1:c.*754C>T;NM_175636.2:c.*754C>T;NM_001198628.1:c.*754C>T;NM_001198625.2:c.*754C>T;NM_001198629.2:c.*754C>T;NM_001198630.2:c.*754C>T;NM_004349.4:c.*754C>T;NM_001198634.2:c.*754C>T;NM_175635.3:c.*754C>T;NM_175634.3:c.*754C>T	.	0.014031217	0.002721369
3	chr6:169232771_G>A	3.748944998	2.46E-05	exonic	THBS2	.	.	.	.	nonsynonymous SNV	0.049465705	0.002720378
3	chr1:154182842_A>T	3.547714233	2.46E-05	intronic	TPM3	.	.	.	.	.	0.046802423	0.002719876
3	chr7:100886313_G>A	1.779149532	2.46E-05	exonic	SRRT	.	.	.	.	nonsynonymous SNV	0.023395529	0.002716984
3	chr15:31345507_G>A	2.398472548	2.45E-05	intronic	KLF13	.	.	.	.	.	0.031592248	0.002713411
3	chr7:128830828_T>A	2.055644989	2.45E-05	exonic	FLNC	.	.	.	.	nonsynonymous SNV	0.027054937	0.002712542
3	chr2:215434785_T>A	6.752860069	2.45E-05	exonic	FN1	.	.	.	.	nonsynonymous SNV	0.08922242	0.002711083
3	chr21:46001329_T>A	4.967452526	2.45E-05	exonic	COL6A1	.	.	.	.	synonymous SNV	0.065592611	0.002710514
3	chr7:76303817_G>A	3.557720661	2.44E-05	exonic	HSPB1	523065	Charcot-Marie-Tooth_disease_axonal_type_2F|not_specified|Hereditary_peripheral_neuropathy	Uncertain_significance	.	nonsynonymous SNV	0.046934858	0.002700962
3	chr3:122537060_A>T	2.54886961	2.42E-05	exonic	PARP9	.	.	.	.	synonymous SNV	0.033582748	0.002677844
3	chr10:119207701_A>G	1.702214718	2.42E-05	UTR5	GRK5	.	.	.	NM_005308.3:c.-217A>G	.	0.022377299	0.002677222
3	chr1:161526456_G>A	2.044011116	2.42E-05	exonic	HSPA6	.	.	.	.	nonsynonymous SNV	0.026900963	0.002676944
3	chr6:89352577_C>T	2.341313362	2.42E-05	UTR5	UBE2J1	.	.	.	NM_016021.3:c.-8G>A	.	0.030835748	0.002674467
3	chr9:18041_T>A	3.03242588	2.41E-05	exonic	WASHC1	.	.	.	.	nonsynonymous SNV	0.039982599	0.002663889
3	chr3:160425007_T>A	2.90951395	2.41E-05	exonic	SMC4	.	.	.	.	synonymous SNV	0.038355864	0.002663489
3	chr13:97275685_T>A	7.743574142	2.41E-05	UTR5	MBNL2	.	.	.	NM_001382675.1:c.-551T>A;NM_001382650.1:c.-551T>A;NM_001382669.1:c.-551T>A;NM_001382649.1:c.-551T>A;NM_001382674.1:c.-551T>A;NM_001382651.1:c.-551T>A;NM_001382660.1:c.-551T>A;NM_001382677.1:c.-551T>A;NM_001382654.1:c.-551T>A;NM_001382656.1:c.-551T>A;NM_001382671.1:c.-551T>A;NM_001382666.1:c.-551T>A;NM_001382652.1:c.-551T>A;NM_001382653.1:c.-551T>A;NM_001382684.1:c.-551T>A;NM_001382695.1:c.-551T>A;NM_001382685.1:c.-551T>A;NM_001382670.1:c.-551T>A;NM_001382672.1:c.-551T>A;NM_144778.4:c.-551T>A;NM_001382693.1:c.-551T>A;NM_001382697.1:c.-551T>A;NM_001382679.1:c.-551T>A;NM_001382681.1:c.-551T>A;NM_001382691.1:c.-41557T>A;NM_001382692.1:c.-41557T>A;NM_001382680.1:c.-551T>A;NM_001382676.1:c.-551T>A;NM_001382673.1:c.-551T>A;NM_207304.3:c.-551T>A;NM_001382678.1:c.-551T>A;NM_001382661.1:c.-551T>A;NM_001306070.2:c.-551T>A;NM_001382663.1:c.-551T>A;NM_001382667.1:c.-551T>A;NM_001382686.1:c.-551T>A;NM_001382687.1:c.-551T>A;NM_001382688.1:c.-551T>A;NM_001382689.1:c.-41557T>A;NM_001382690.1:c.-41557T>A;NM_001382683.1:c.-551T>A;NM_001382694.1:c.-551T>A;NM_001382668.1:c.-551T>A	.	0.102334487	0.002662367
3	chr11:117042399_C>T	3.335118294	2.41E-05	intronic	SIK3	.	.	.	.	.	0.043988723	0.002660674
3	chr9:121312372_C>A	1.593810081	2.40E-05	exonic	GSN	.	.	.	.	synonymous SNV	0.020942567	0.002658479
3	chr6:31533780_G>C	6.386929512	2.40E-05	ncRNA_intronic	ATP6V1G2-DDX39B	.	.	.	.	.	0.084379341	0.002654821
3	chrX:53085807_T>G	3.282471418	2.40E-05	exonic	TSPYL2	.	.	.	.	nonsynonymous SNV	0.043291943	0.002653805
3	chr17:50184571_A>G	2.691268444	2.40E-05	UTR3	COL1A1	.	.	.	NM_000088.4:c.*931T>C	.	0.035467392	0.002653267
3	chr19:5587155_T>G	1.537791729	2.40E-05	UTR3	SAFB2	.	.	.	NM_014649.3:c.*88A>C	.	0.020201166	0.002649203
3	chr20:44905162_T>C	1.624350905	2.39E-05	intronic	YWHAB	.	.	.	.	.	0.021346774	0.002640433
3	chr19:863393_T>A	4.538169861	2.39E-05	UTR3	CFD	.	.	.	NM_001317335.2:c.*155T>A;NM_001928.4:c.*155T>A	.	0.05991107	0.002637764
3	chr2:54660329_G>A	0.607576489	2.39E-05	UTR3	SPTBN1	.	.	.	NM_178313.2:c.*243G>A	.	0.007889799	0.002636384
3	chr10:80171586_C>T	1.734247565	2.38E-05	intronic	ANXA11	.	.	.	.	.	0.022801253	0.00263131
3	chr12:7061865_C>A	4.607788563	2.37E-05	UTR5	C1S	.	.	.	NM_001346850.2:c.-2512C>A;NM_001734.5:c.-48C>A;NM_201442.4:c.-48C>A	.	0.060832471	0.002622629
3	chr11:62796105_G>T	2.02925539	2.37E-05	exonic	NXF1	.	.	.	.	nonsynonymous SNV	0.026705671	0.002614454
3	chr22:38247910_C>T	3.017313242	2.36E-05	exonic	TMEM184B	.	.	.	.	nonsynonymous SNV	0.039782584	0.002606037
3	chr13:41458443_G>A	3.454049826	2.35E-05	exonic	RGCC	.	.	.	.	nonsynonymous SNV	0.045562778	0.002599219
3	chr5:147509518_G>T	1.945642471	2.35E-05	exonic	DPYSL3	.	.	.	.	nonsynonymous SNV	0.025599057	0.002593591
3	chr14:103386056_G>A	4.42266798	2.35E-05	exonic	MARK3	.	.	.	.	synonymous SNV	0.058382406	0.002593481
3	chr2:121367645_C>T	2.736644983	2.34E-05	exonic	CLASP1	3419259	not_specified	Uncertain_significance	.	nonsynonymous SNV	0.036067949	0.002586921
3	chr3:195516877_A>T	2.801567554	2.34E-05	UTR3	PPP1R2	.	.	.	NM_001316325.2:c.*19T>A;NM_001291505.2:c.*19T>A;NM_001291504.2:c.*19T>A;NM_006241.8:c.*19T>A	.	0.036927197	0.002585633
3	chr15:39582728_G>A	3.111295938	2.34E-05	exonic	THBS1	.	.	.	.	synonymous SNV	0.041026441	0.002582467
3	chr7:100875204_C>T	2.075661898	2.34E-05	UTR5	SRRT	.	.	.	NM_001128852.2:c.-387C>T;NM_001128854.2:c.-387C>T;NM_001128853.2:c.-387C>T;NM_015908.6:c.-387C>T	.	0.02731986	0.002581316
3	chr8:94260376_C>T	4.092635155	2.33E-05	exonic	GEM	.	.	.	.	nonsynonymous SNV	0.054014433	0.002569738
3	chr6:137874935_C>A	3.588345051	2.32E-05	exonic	TNFAIP3	.	.	.	.	nonsynonymous SNV	0.04734017	0.002565024
3	chr12:55727296_A>T	3.658501148	2.32E-05	exonic	CD63	.	.	.	.	nonsynonymous SNV	0.048268684	0.002558077
3	chr4:102615180_T>A	6.848791599	2.31E-05	intronic	NFKB1	.	.	.	.	.	0.090492071	0.002554926
3	chr10:44378548_C>T	3.729116201	2.31E-05	UTR3	CXCL12	.	.	.	NM_199168.4:c.*85G>A	.	0.049203272	0.002554299
3	chr6:31357075_C>T	0.961698472	2.31E-05	intronic	HLA-B	.	.	.	.	.	0.012576591	0.002551354
3	chr19:46730779_C>T	1.526903749	2.31E-05	exonic	STRN4	.	.	.	.	nonsynonymous SNV	0.020057064	0.002550216
3	chr19:16535479_C>T	2.970774174	2.30E-05	exonic	CHERP	.	.	.	.	synonymous SNV	0.039166641	0.002545942
3	chr9:33029901_T>G	4.195753574	2.30E-05	exonic	DNAJA1	.	.	.	.	nonsynonymous SNV	0.055379202	0.002545152
3	chr17:59844019_A>C	5.419530392	2.30E-05	intergenic	VMP1;TUBD1	.	.	.	dist=1764;dist=15461	.	0.071575847	0.002543315
3	chr5:40696982_A>G	2.390764236	2.30E-05	intergenic	PTGER4;TTC33	.	.	.	dist=3247;dist=14594	.	0.031490229	0.002543073
3	chr9:104806300_T>G	2.25181675	2.28E-05	exonic	ABCA1	.	.	.	.	nonsynonymous SNV	0.029651263	0.002521306
3	chr11:62546553_G>A	4.470561981	2.28E-05	intronic	AHNAK	.	.	.	.	.	0.059016282	0.002519075
3	chr15:65650727_G>A	4.591303349	2.28E-05	exonic	SLC24A1	.	.	.	.	nonsynonymous SNV	0.06061429	0.002518849
3	chr9:115057194_G>T	1.859509826	2.27E-05	exonic	TNC	.	.	.	.	nonsynonymous SNV	0.024459094	0.002512066
3	chr6:137871459_G>A	4.009616375	2.27E-05	exonic	TNFAIP3	.	.	.	.	nonsynonymous SNV	0.052915682	0.002509947
3	chr6:152269185_C>T	1.363529325	2.27E-05	exonic	SYNE1	585484	not_provided|Autosomal_recessive_ataxia,_Beauce_type|Emery-Dreifuss_muscular_dystrophy_4,_autosomal_dominant	Conflicting_classifications_of_pathogenicity	.	synonymous SNV	0.017894809	0.002507562
3	chr19:48874194_G>A	3.379125357	2.27E-05	exonic	PPP1R15A	.	.	.	.	nonsynonymous SNV	0.044571155	0.002503642
3	chr2:237344383_C>T	4.593394279	2.27E-05	exonic	COL6A3	.	.	.	.	synonymous SNV	0.060641963	0.002503584
3	chr8:99274264_G>A	4.188977718	2.27E-05	exonic	VPS13B	.	.	.	.	nonsynonymous SNV	0.055289523	0.002502979
3	chr3:112638175_C>G	4.502438545	2.27E-05	exonic	CCDC80	.	.	.	.	nonsynonymous SNV	0.059438167	0.002501947
3	chr12:49188988_C>T	5.007366657	2.26E-05	UTR5	TUBA1A	.	.	.	NM_001270400.1:c.-2257G>A;NM_001270399.1:c.-569G>A;NM_006009.4:c.-9G>A	.	0.066120873	0.002497051
3	chr22:20714688_G>T	3.681292772	2.26E-05	exonic	PI4KA	.	.	.	.	nonsynonymous SNV	0.04857033	0.002496586
3	chr7:137928222_A>T	1.97849524	2.26E-05	exonic	CREB3L2	.	.	.	.	nonsynonymous SNV	0.026033862	0.002489993
3	chr7:135168793_C>T	1.848760962	2.26E-05	exonic	CYREN	.	.	.	.	nonsynonymous SNV	0.024316834	0.002489968
3	chr17:15999316_A>T	3.112941265	2.25E-05	intronic	ZSWIM7	.	.	.	.	.	0.041048217	0.002488031
3	chr15:39583367_G>A	2.342478752	2.24E-05	intronic	THBS1	.	.	.	.	.	0.030851172	0.002475946
3	chr10:51074559_G>A	2.182707071	2.24E-05	UTR5	PRKG1	.	.	.	NM_001374782.1:c.-32G>A;NM_006258.4:c.-32G>A	.	0.028736599	0.002472659
3	chr7:17299271_A>T	3.918591976	2.24E-05	exonic	AHR	.	.	.	.	nonsynonymous SNV	0.051710977	0.002469677
3	chr9:136404693_T>G	1.116157055	2.24E-05	exonic	ENTR1	.	.	.	.	nonsynonymous SNV	0.014620845	0.002468839
3	chr8:91959553_C>T	1.565511465	2.23E-05	UTR3	RUNX1T1	.	.	.	NM_001198627.1:c.*689G>A;NM_001198626.1:c.*689G>A;NM_001198679.1:c.*689G>A;NM_001198633.1:c.*689G>A;NM_001198632.1:c.*689G>A;NM_001198631.1:c.*689G>A;NM_175636.2:c.*689G>A;NM_001198628.1:c.*689G>A;NM_001198625.2:c.*689G>A;NM_001198629.2:c.*689G>A;NM_001198630.2:c.*689G>A;NM_004349.4:c.*689G>A;NM_001198634.2:c.*689G>A;NM_175635.3:c.*689G>A;NM_175634.3:c.*689G>A	.	0.020568036	0.002466952
3	chr19:17860592_T>C	1.495111585	2.23E-05	intronic	RPL18A	.	.	.	.	.	0.019636296	0.002465166
3	chr2:188991034_G>A	2.447052956	2.23E-05	exonic	COL3A1	.	.	.	.	nonsynonymous SNV	0.032235208	0.002463216
3	chr12:124473088_C>G	3.380725145	2.22E-05	exonic	NCOR2	.	.	.	.	nonsynonymous SNV	0.044592328	0.002450594
3	chr2:230800771_T>C	1.690300107	2.22E-05	intronic	CAB39	.	.	.	.	.	0.022219609	0.002450128
3	chr2:46346927_G>C	3.692842484	2.22E-05	exonic	EPAS1	.	.	.	.	synonymous SNV	0.04872319	0.002444658
3	chr17:76718649_C>T	2.622236252	2.21E-05	UTR3	JMJD6	.	.	.	NM_015167.3:c.*80G>A	.	0.034553753	0.002437874
3	chr6:29926505_C>A	2.764276743	2.21E-05	ncRNA_exonic	HCG4B	.	.	.	.	.	0.036433654	0.002437739
3	chr17:81690207_G>C	3.315145016	2.21E-05	exonic	HGS	.	.	.	.	nonsynonymous SNV	0.043724377	0.002437013
3	chr20:17911534_T>C	2.710579157	2.21E-05	intergenic	BANF2;SNX5	.	.	.	dist=175662;dist=30066	.	0.035722968	0.0024355
3	chr2:8682330_G>C	5.385121822	2.19E-05	exonic	ID2	.	.	.	.	nonsynonymous SNV	0.07112045	0.002418356
3	chr19:10275008_A>C	4.177425385	2.18E-05	exonic	ICAM1	.	.	.	.	nonsynonymous SNV	0.055136629	0.002403298
3	chr19:48913767_T>C	1.055238485	2.17E-05	ncRNA_intronic	NUCB1-AS1	.	.	.	.	.	0.01381459	0.002397992
3	chr2:43889827_A>T	0.953101873	2.17E-05	exonic	LRPPRC	.	.	.	.	synonymous SNV	0.012462816	0.002393999
3	chr19:13153440_C>A	3.359891653	2.17E-05	exonic	IER2	.	.	.	.	nonsynonymous SNV	0.044316597	0.002393169
3	chr1:45608517_G>A	1.673309684	2.16E-05	intronic	NASP	.	.	.	.	.	0.021994742	0.002386161
3	chr2:111481489_G>T	1.438712001	2.16E-05	ncRNA_intronic	MIR4435-2HG	.	.	.	.	.	0.018889849	0.002384519
3	chr17:80146998_T>A	3.611606598	2.15E-05	UTR5	EIF4A3	.	.	.	NM_014740.4:c.-37A>T	.	0.047648036	0.00237616
3	chr14:70977411_G>C	1.848072052	2.15E-05	exonic	PCNX1	.	.	.	.	nonsynonymous SNV	0.024307716	0.002372893
3	chr7:128830648_A>G	1.923627496	2.15E-05	exonic	FLNC	3099667	Distal_myopathy_with_posterior_leg_and_anterior_hand_involvement|Hypertrophic_cardiomyopathy_26|Dilated_Cardiomyopathy,_Dominant|Myofibrillar_myopathy_5	Uncertain_significance	.	nonsynonymous SNV	0.02530769	0.002371924
3	chr16:50779883_C>A	4.086872578	2.14E-05	exonic	CYLD	2254377	Inborn_genetic_diseases	Uncertain_significance	.	nonsynonymous SNV	0.053938165	0.002364975
3	chr21:26842366_A>G	4.453073025	2.14E-05	exonic	ADAMTS1	.	.	.	.	synonymous SNV	0.058784816	0.002361754
3	chr5:64768584_G>C	4.230414391	2.14E-05	UTR5	SREK1IP1	.	.	.	NM_173829.4:c.-67C>G	.	0.055837936	0.002361264
3	chr2:189086725_C>G	3.303358078	2.14E-05	splicing	COL5A2	.	.	.	NM_000393.5:exon9:c.690+1G>C	.	0.043568377	0.002355446
3	chr15:59660054_C>G	3.124200106	2.13E-05	UTR3	BNIP2	.	.	.	NM_001320674.2:c.*4015G>C;NM_004330.4:c.*4015G>C;NM_001320675.4:c.*4015G>C;NM_001368059.1:c.*4015G>C;NM_001368058.1:c.*4015G>C;NM_001368057.1:c.*4015G>C;NM_001368061.1:c.*4015G>C;NM_001368060.1:c.*4015G>C	.	0.041197228	0.002345991
3	chr1:155481680_A>G	3.961344242	2.13E-05	exonic	ASH1L	.	.	.	.	nonsynonymous SNV	0.052276802	0.002343545
3	chr5:52800564_G>A	1.847817183	2.12E-05	exonic	PELO	.	.	.	.	nonsynonymous SNV	0.024304343	0.002336081
3	chr22:11630445_A>G	4.509427547	2.12E-05	intergenic	FRG1FP;LOC102723769	.	.	.	dist=668916;dist=266961	.	0.059530666	0.002336041
3	chr3:128071627_T>C	1.528533936	2.11E-05	UTR3	SEC61A1	.	.	.	NM_013336.4:c.*1965T>C	.	0.02007864	0.002330029
3	chr6:29943016_G>C	4.906316757	2.11E-05	exonic	HLA-A	.	.	.	.	nonsynonymous SNV	0.064783481	0.002329342
3	chr2:189007521_G>A	3.306821585	2.10E-05	exonic	COL3A1	1507865	Ehlers-Danlos_syndrome,_type_4	Uncertain_significance	.	nonsynonymous SNV	0.043614217	0.002319926
3	chr17:7852216_C>G	3.091529131	2.10E-05	exonic	KDM6B	.	.	.	.	nonsynonymous SNV	0.040764828	0.002319308
3	chr17:59681322_T>A	5.809288502	2.10E-05	exonic	CLTC	.	.	.	.	synonymous SNV	0.076734282	0.002316914
3	chr20:43463045_T>C	3.348037481	2.10E-05	UTR3	SRSF6	.	.	.	NM_006275.6:c.*1982T>C	.	0.044159708	0.002315444
3	chr22:29120254_G>A	1.050488234	2.10E-05	intronic	KREMEN1	.	.	.	.	.	0.013751721	0.002309587
3	chrX:154368080_G>T	2.578106165	2.09E-05	exonic	FLNA	.	.	.	.	synonymous SNV	0.033969693	0.002299657
3	chr16:31074944_G>C	7.26861763	2.08E-05	intronic	ZNF646	.	.	.	.	.	0.096048454	0.00229703
3	chr15:39585485_T>A	2.462829113	2.08E-05	exonic	THBS1	.	.	.	.	nonsynonymous SNV	0.032444005	0.002290715
3	chr1:179293868_G>A	2.693670273	2.08E-05	UTR5	SOAT1	.	.	.	NM_001252512.1:c.-41656G>A;NM_001252511.1:c.-8932G>A;NM_003101.6:c.-8817G>A	.	0.03549918	0.002289871
3	chr11:65422796_C>G	1.620855331	2.08E-05	upstream	NEAT1	.	.	.	dist=2	.	0.02130051	0.002288601
3	chr1:186344437_T>G	2.091870546	2.07E-05	exonic	TPR	.	.	.	.	nonsynonymous SNV	0.027534381	0.002286198
3	chr17:81246943_C>T	2.604616404	2.07E-05	exonic	SLC38A10	.	.	.	.	synonymous SNV	0.034320555	0.002282443
3	chr5:179836846_T>A	3.217303991	2.07E-05	UTR3	SQSTM1	.	.	.	NM_001142298.2:c.*253T>A;NM_001142299.2:c.*253T>A;NM_003900.5:c.*253T>A	.	0.042429454	0.00228044
3	chr1:56496575_C>G	7.044555187	2.07E-05	exonic	PLPP3	.	.	.	.	nonsynonymous SNV	0.093082995	0.002278296
3	chr1:634112_T>C	2.532480717	2.07E-05	intergenic	MIR12136;OR4F16	.	.	.	dist=1427;dist=51604	.	0.033365841	0.002275573
3	chr1:156479726_A>T	3.221264362	2.06E-05	exonic	MEF2D	.	.	.	.	nonsynonymous SNV	0.04248187	0.002269713
3	chr7:41690140_T>G	2.686730862	2.06E-05	exonic	INHBA	.	.	.	.	nonsynonymous SNV	0.035407337	0.00226867
3	chr1:150799542_A>G	6.086286545	2.05E-05	splicing	CTSK	.	.	.	NM_000396.4:exon6:c.784+2T>C	.	0.080400342	0.002255236
3	chr19:14516676_T>G	1.865818739	2.05E-05	exonic	DNAJB1	.	.	.	.	synonymous SNV	0.024542593	0.002254001
3	chr22:29120253_G>C	3.276692629	2.04E-05	intronic	KREMEN1	.	.	.	.	.	0.043215461	0.002251575
3	chr1:203743868_T>C	13.25939655	2.04E-05	UTR3	ATP2B4	.	.	.	NM_001001396.2:c.*4297T>C;NM_001684.5:c.*4014T>C	.	0.175336211	0.002247919
3	chr1:44800914_G>C	2.976778269	2.04E-05	exonic	PLK3	.	.	.	.	nonsynonymous SNV	0.039246105	0.002245345
3	chr11:73376799_G>A	2.787023306	2.04E-05	UTR5	RELT	.	.	.	NM_032871.3:c.-12338G>A	.	0.036734704	0.002242037
3	chr17:28631504_C>T	3.678753853	2.03E-05	exonic	KIAA0100	.	.	.	.	nonsynonymous SNV	0.048536728	0.002240963
3	chr2:95820960_C>T	2.350387812	2.03E-05	ncRNA_intronic	LINC00342	.	.	.	.	.	0.030955848	0.002240232
3	chr11:126406997_G>C	1.530088902	2.03E-05	exonic	ST3GAL4	.	.	.	.	nonsynonymous SNV	0.02009922	0.002238158
3	chr16:50768870_C>G	7.032681465	2.03E-05	intronic	CYLD	.	.	.	.	.	0.092925847	0.002237671
3	chr1:3489125_C>T	3.995244026	2.03E-05	UTR3	MEGF6	.	.	.	NM_001409.4:c.*1403G>A	.	0.052725465	0.00223456
3	chr10:119037160_C>T	3.166659117	2.03E-05	exonic	EIF3A	.	.	.	.	nonsynonymous SNV	0.041759171	0.002231021
3	chr11:9258408_A>T	1.55179739	2.03E-05	intronic	DENND5A	.	.	.	.	.	0.020386531	0.00223044
3	chr19:48875290_C>T	4.279462337	2.02E-05	intronic	PPP1R15A	.	.	.	.	.	0.056487084	0.002227487
3	chr21:45990285_G>A	4.058505535	2.02E-05	splicing	COL6A1	274932	Bethlem_myopathy_1A|Ullrich_congenital_muscular_dystrophy_1A|not_provided	Pathogenic	NM_001848.3:exon12:c.957+1G>A	.	0.053562728	0.002226847
3	chr9:33028051_G>A	3.084162474	2.02E-05	intronic	DNAJA1	.	.	.	.	.	0.040667331	0.002224152
3	chr19:2477136_A>G	6.008946419	2.02E-05	exonic	GADD45B	.	.	.	.	nonsynonymous SNV	0.079376748	0.002221365
3	chr15:59272422_A>T	1.304319501	2.01E-05	exonic	MYO1E	.	.	.	.	nonsynonymous SNV	0.017111169	0.002211868
3	chr3:47911491_A>G	0.939057946	2.01E-05	exonic	MAP4	.	.	.	.	nonsynonymous SNV	0.012276945	0.002210271
3	chr10:102397678_T>C	2.735593796	2.00E-05	exonic	NFKB2	.	.	.	.	synonymous SNV	0.036054036	0.002206152
3	chr17:19188204_T>G	2.055586338	2.00E-05	ncRNA_exonic	SNORD3A	.	.	.	.	.	0.02705416	0.002202068
3	chr15:72199273_G>T	3.969055414	2.00E-05	UTR3	PKM	.	.	.	NM_001206799.2:c.*377C>A;NM_001206798.2:c.*377C>A;NM_001206796.3:c.*377C>A;NM_001316318.2:c.*377C>A;NM_002654.6:c.*377C>A;NM_001206797.2:c.*377C>A;NM_182471.4:c.*377C>A;NM_182470.3:c.*377C>A	.	0.052378859	0.002200188
3	chr14:54567603_G>A	3.390252113	2.00E-05	UTR5	SAMD4A	.	.	.	NM_015589.6:c.-314G>A	.	0.044718417	0.002200131
3	chr14:92071035_T>C	2.648293734	1.99E-05	exonic	ATXN3	133963	ATXN3-related_disorder|not_specified|not_provided|Inborn_genetic_diseases	Likely_benign	.	nonsynonymous SNV	0.034898623	0.002196427
3	chr2:237381333_C>T	3.855014801	1.99E-05	exonic	COL6A3	.	.	.	.	synonymous SNV	0.050869535	0.002193083
3	chr15:39588176_G>A	3.349474192	1.99E-05	exonic	THBS1	.	.	.	.	nonsynonymous SNV	0.044178723	0.002191167
3	chr12:6935620_G>A	2.399189949	1.99E-05	exonic	ATN1	.	.	.	.	nonsynonymous SNV	0.031601743	0.002187387
3	chr6:31860613_C>T	3.0306077	1.99E-05	exonic	NEU1	1899350	not_provided	Likely_benign	.	synonymous SNV	0.039958535	0.002186089
3	chr11:18335916_A>C	2.531086683	1.99E-05	exonic	GTF2H1	.	.	.	.	nonsynonymous SNV	0.033347391	0.002185976
3	chr21:46004729_C>A	2.214397192	1.98E-05	UTR3	COL6A1	.	.	.	NM_001848.3:c.*716C>A	.	0.029156017	0.002180902
3	chr17:72121684_C>A	1.912093401	1.98E-05	exonic	SOX9	.	.	.	.	nonsynonymous SNV	0.025155036	0.002179773
3	chr12:7070028_G>A	4.920876503	1.97E-05	exonic	C1S	.	.	.	.	nonsynonymous SNV	0.064976179	0.002173819
3	chr1:113956803_T>C	2.274555922	1.97E-05	exonic	HIPK1	.	.	.	.	synonymous SNV	0.029952215	0.00216426
3	chr19:35721774_G>A	1.689345837	1.96E-05	exonic	KMT2B	.	.	.	.	synonymous SNV	0.02220698	0.002162587
3	chr3:71053666_G>T	2.261151314	1.96E-05	exonic	FOXP1	.	.	.	.	synonymous SNV	0.029774806	0.002157431
3	chr15:39588613_A>G	3.405884981	1.96E-05	exonic	THBS1	.	.	.	.	nonsynonymous SNV	0.044925317	0.002156887
3	chr17:43246586_T>G	2.021370411	1.96E-05	upstream	RNU2-1	.	.	.	dist=722	.	0.026601314	0.002154829
3	chr9:134761976_A>G	1.255004048	1.96E-05	exonic	COL5A1	.	.	.	.	nonsynonymous SNV	0.016458481	0.0021542
3	chr6:159789403_A>G	2.977672577	1.96E-05	splicing	TCP1	.	.	.	NM_001008897.1:exon1:UTR5;NM_030752.3:exon1:c.64+2T>C	.	0.039257941	0.002152325
3	chr22:38299943_C>T	1.008878708	1.95E-05	exonic	CSNK1E;TPTEP2-CSNK1E	.	.	.	.	nonsynonymous SNV	0.01320102	0.002148903
3	chr12:52055648_C>A	3.712466002	1.95E-05	intronic	NR4A1	.	.	.	.	.	0.048982907	0.002144812
3	chr14:21254933_C>A	3.281155586	1.95E-05	intronic	HNRNPC	.	.	.	.	.	0.043274528	0.00214479
3	chr8:1871135_T>A	2.403885126	1.95E-05	intronic	ARHGEF10	.	.	.	.	.	0.031663883	0.002140483
3	chr6:169225298_C>T	1.657497287	1.94E-05	exonic	THBS2	.	.	.	.	nonsynonymous SNV	0.021785465	0.002139276
3	chr6:157881585_T>A	2.577231646	1.94E-05	intronic	SNX9	.	.	.	.	.	0.033958118	0.002139051
3	chr16:89288319_G>T	2.717435598	1.94E-05	intronic	ANKRD11	.	.	.	.	.	0.035813713	0.002133593
3	chr22:50467847_A>C	1.50786972	1.93E-05	exonic	SBF1	.	.	.	.	nonsynonymous SNV	0.019805149	0.002124681
3	chr2:237374437_C>G	3.758580446	1.93E-05	exonic	COL6A3	.	.	.	.	synonymous SNV	0.04959323	0.002124091
3	chr2:237368728_C>A	3.620380163	1.93E-05	exonic	COL6A3	.	.	.	.	nonsynonymous SNV	0.047764154	0.002122284
3	chr12:109907541_G>C	1.34256041	1.93E-05	exonic	TCHP	.	.	.	.	nonsynonymous SNV	0.017617286	0.002120889
3	chr16:31184357_A>T	2.235807896	1.93E-05	exonic	FUS	.	.	.	.	nonsynonymous SNV	0.029439387	0.002120284
3	chr13:110150187_T>A	2.514504433	1.93E-05	UTR3	COL4A1	.	.	.	NM_001845.6:c.*176A>T	.	0.033127926	0.002119625
3	chr6:111866930_C>T	4.567659378	1.92E-05	intronic	FYN	.	.	.	.	.	0.060301362	0.002114198
3	chr2:99170638_C>T	2.249790192	1.92E-05	exonic	MITD1	.	.	.	.	synonymous SNV	0.029624442	0.002112196
3	chrX:154351080_A>G	2.884508133	1.92E-05	intronic	FLNA	669893	not_provided	Benign	.	.	0.038024912	0.002108591
3	chr19:10087256_A>C	2.076562881	1.92E-05	exonic	SHFL	.	.	.	.	nonsynonymous SNV	0.027331784	0.002107631
3	chr2:237369087_A>T	2.890676975	1.91E-05	exonic	COL6A3	.	.	.	.	nonsynonymous SNV	0.038106557	0.002105002
3	chrX:1393233_T>C	0.823913038	1.91E-05	intergenic	SLC25A6;LINC00106	.	.	.	dist=1120;dist=3792	.	0.010753006	0.002104629
3	chr12:124913499_A>G	2.111102819	1.91E-05	exonic	UBC	.	.	.	.	synonymous SNV	0.027788919	0.002101808
3	chr2:215384944_C>T	3.629248142	1.91E-05	exonic	FN1	.	.	.	.	nonsynonymous SNV	0.047881521	0.002095505
3	chr1:179121475_A>T	4.714094639	1.90E-05	intronic	ABL2	.	.	.	.	.	0.062239428	0.002094308
3	chr1:32102438_T>A	1.417498708	1.90E-05	exonic	TMEM39B	.	.	.	.	nonsynonymous SNV	0.018609092	0.002089796
3	chr1:153545553_T>G	4.133778095	1.90E-05	intronic	S100A4	.	.	.	.	.	0.054558958	0.002085093
3	chr6:121321662_C>T	1.171047568	1.90E-05	exonic	TBC1D32	.	.	.	.	synonymous SNV	0.01534732	0.002084648
3	chr6:31272091_G>C	3.241389275	1.89E-05	UTR5	HLA-C	.	.	.	NM_002117.6:c.-20C>G;NM_001243042.1:c.-20C>G	.	0.042748222	0.002081257
3	chr17:78358170_C>G	3.914509773	1.89E-05	UTR3	SOCS3	.	.	.	NM_003955.5:c.*248G>C;NM_001378933.1:c.*248G>C;NM_001378932.1:c.*248G>C	.	0.051656949	0.002075697
3	chr1:9729351_C>G	1.659712434	1.89E-05	UTR3	CLSTN1	.	.	.	NM_001009566.3:c.*1157G>C;NM_001302883.1:c.*1157G>C;NM_014944.4:c.*1157G>C	.	0.021814783	0.0020744
3	chr1:31668839_C>T	1.650031805	1.89E-05	exonic	COL16A1	.	.	.	.	nonsynonymous SNV	0.02168666	0.002073492
3	chr12:2800099_G>C	1.123132706	1.88E-05	exonic	FKBP4	.	.	.	.	nonsynonymous SNV	0.014713168	0.002070296
3	chr1:112706431_A>C	2.959114313	1.88E-05	intronic	RHOC	.	.	.	.	.	0.039012323	0.00206643
3	chr2:150486744_C>A	4.379950523	1.88E-05	exonic	RND3	.	.	.	.	nonsynonymous SNV	0.057817042	0.002064937
3	chr21:26844565_A>G	3.549628019	1.88E-05	exonic	ADAMTS1	.	.	.	.	synonymous SNV	0.046827752	0.002064215
3	chr16:50767131_T>A	2.249064922	1.87E-05	intronic	CYLD	.	.	.	.	.	0.029614843	0.002058975
3	chr17:42337761_A>G	1.387281895	1.87E-05	splicing	STAT3	.	.	.	NM_001384992.1:exon7:c.645+2T>C;NM_001384991.1:exon7:c.645+2T>C;NM_001369520.1:exon7:c.645+2T>C;NM_001384987.1:exon7:c.645+2T>C;NM_001384986.1:exon7:c.645+2T>C;NM_001384993.1:exon7:c.645+2T>C;NM_213662.2:exon7:c.645+2T>C;NM_003150.4:exon7:c.645+2T>C;NM_001384989.1:exon6:c.549+2T>C;NM_001384990.1:exon7:c.645+2T>C;NM_001384988.1:exon7:c.645+2T>C;NM_001384985.1:exon7:c.567+2T>C;NM_001384984.1:exon7:c.645+2T>C;NM_139276.3:exon7:c.645+2T>C;NM_001369518.1:exon7:c.645+2T>C;NM_001369517.1:exon7:c.645+2T>C;NM_001369516.1:exon7:c.645+2T>C;NM_001369514.1:exon7:c.645+2T>C;NM_001369513.1:exon7:c.645+2T>C;NM_001369512.1:exon7:c.645+2T>C;NM_001369519.1:exon7:c.645+2T>C	.	0.018209174	0.002055286
3	chr1:55132632_G>T	2.88180089	1.87E-05	exonic	USP24	.	.	.	.	nonsynonymous SNV	0.037989082	0.002052922
3	chr2:46297660_T>A	2.895935535	1.87E-05	UTR5	EPAS1	.	.	.	NM_001430.5:c.-252T>A	.	0.038176154	0.002050062
3	chr8:118102846_T>G	1.72601366	1.86E-05	intronic	EXT1	.	.	.	.	.	0.022692277	0.00204687
3	chr17:17165500_T>A	1.146143913	1.86E-05	exonic	MPRIP	.	.	.	.	nonsynonymous SNV	0.015017721	0.002042786
3	chr7:6392043_T>C	2.060815573	1.85E-05	splicing	RAC1	.	.	.	NM_006908.5:exon3:c.225+2T>C;NM_018890.4:exon3:c.225+2T>C	.	0.027123369	0.002037117
3	chr5:150399034_G>A	1.599645972	1.85E-05	exonic	TCOF1	.	.	.	.	nonsynonymous SNV	0.021019805	0.002036882
3	chr17:47819736_C>T	2.074520826	1.85E-05	exonic	OSBPL7	3567725	not_specified	Uncertain_significance	.	nonsynonymous SNV	0.027304758	0.002036025
3	chr14:102050104_A>G	3.135151148	1.85E-05	exonic	DYNC1H1	208084	not_specified|Charcot-Marie-Tooth_disease_axonal_type_2O	Benign/Likely_benign	.	nonsynonymous SNV	0.041342164	0.002031785
3	chr17:14301262_C>A	2.188737869	1.85E-05	UTR5	HS3ST3B1	.	.	.	NM_006041.3:c.-257C>A	.	0.028816416	0.002028095
3	chr18:47157474_A>T	1.418532729	1.84E-05	exonic	IER3IP1	.	.	.	.	nonsynonymous SNV	0.018622777	0.002026222
3	chr19:48873883_C>A	1.916069031	1.84E-05	exonic	PPP1R15A	.	.	.	.	nonsynonymous SNV	0.025207654	0.002023631
3	chr10:103617238_C>T	3.072241545	1.84E-05	exonic	SH3PXD2A	.	.	.	.	synonymous SNV	0.040509558	0.002019012
3	chr12:104463109_G>C	2.536275148	1.83E-05	intronic	CHST11	.	.	.	.	.	0.033416061	0.002015154
3	chr1:179126389_A>T	2.413766384	1.83E-05	exonic	ABL2	.	.	.	.	synonymous SNV	0.031794661	0.002013517
3	chr3:63990194_T>A	1.799017668	1.83E-05	exonic	ATXN7	.	.	.	.	synonymous SNV	0.023658483	0.002007939
3	chr7:105013216_C>T	2.766791821	1.83E-05	ncRNA_exonic	KMT2E-AS1	.	.	.	.	.	0.036466941	0.002006734
3	chr3:184140895_G>A	2.483097315	1.83E-05	intronic	EIF2B5	.	.	.	.	.	0.032712254	0.002005299
3	chr1:185300545_T>G	2.520337105	1.82E-05	exonic	IVNS1ABP	.	.	.	.	nonsynonymous SNV	0.033205121	0.001999342
3	chr10:97358618_T>G	3.145364523	1.82E-05	exonic	RRP12	.	.	.	.	nonsynonymous SNV	0.041477338	0.001997489
3	chr16:69699852_A>G	2.106861591	1.82E-05	UTR3	NFAT5	.	.	.	NM_001367709.1:c.*3501A>G;NM_001113178.3:c.*3501A>G;NM_138714.4:c.*3501A>G;NM_138713.4:c.*3501A>G;NM_006599.4:c.*3501A>G;NM_173214.3:c.*3501A>G	.	0.027732787	0.001994104
3	chr14:49846218_A>T	3.284566164	1.81E-05	exonic	NEMF	.	.	.	.	synonymous SNV	0.043319667	0.001991529
3	chr19:10364882_A>T	1.166671395	1.80E-05	exonic	TYK2	.	.	.	.	nonsynonymous SNV	0.015289401	0.001981341
3	chr16:30724105_T>A	1.969516158	1.80E-05	exonic	SRCAP	.	.	.	.	nonsynonymous SNV	0.025915024	0.001979304
3	chr6:142931682_C>T	3.27663517	1.80E-05	intronic	HIVEP2	.	.	.	.	.	0.043214701	0.001973569
3	chr1:10285493_A>C	1.820554256	1.79E-05	intronic	KIF1B	.	.	.	.	.	0.023943519	0.001963484
3	chr2:55235501_T>C	1.824592352	1.79E-05	exonic	RPS27A	.	.	.	.	nonsynonymous SNV	0.023996963	0.001962365
3	chr15:101286301_G>A	1.749918818	1.78E-05	intronic	SNRPA1	.	.	.	.	.	0.023008661	0.001958865
3	chr6:137879555_G>A	3.952483416	1.78E-05	intronic	TNFAIP3	.	.	.	.	.	0.052159529	0.001952362
3	chr12:7070393_C>T	2.830326319	1.77E-05	exonic	C1S	.	.	.	.	synonymous SNV	0.037307818	0.001947716
3	chr19:48874505_T>A	2.761578798	1.77E-05	exonic	PPP1R15A	.	.	.	.	synonymous SNV	0.036397947	0.001943597
3	chr1:21217796_C>T	2.432761908	1.77E-05	UTR3	ECE1	.	.	.	NM_001113349.2:c.*2159G>A;NM_001113348.2:c.*2159G>A;NM_001113347.2:c.*2159G>A;NM_001397.3:c.*2159G>A	.	0.032046066	0.001942377
3	chr2:237365784_G>T	3.171427727	1.77E-05	exonic	COL6A3	450844	Bethlem_myopathy_1A	Uncertain_significance	.	nonsynonymous SNV	0.041822284	0.001942188
3	chr1:236269341_C>T	2.98053956	1.77E-05	intronic	ERO1B	.	.	.	.	.	0.039295885	0.001940108
3	chrX:109054215_A>G	1.161809444	1.77E-05	intergenic	LOC101928358;GUCY2F	.	.	.	dist=315312;dist=318691	.	0.015225053	0.00193706
3	chr3:4984213_G>C	4.169914246	1.76E-05	UTR3	BHLHE40	.	.	.	NM_003670.3:c.*521G>C	.	0.055037219	0.001929037
3	chr21:34887885_T>G	4.04292345	1.76E-05	UTR5	RUNX1	.	.	.	NM_001001890.3:c.-773A>C;NM_001122607.2:c.-773A>C	.	0.0533565	0.001928658
3	chr3:153163470_G>A	6.716534615	1.75E-05	UTR3	RAP2B	.	.	.	NM_002886.4:c.*225G>A	.	0.088741654	0.001919988
3	chr11:10509597_G>T	3.143466473	1.75E-05	upstream	MTRNR2L8	.	.	.	dist=411	.	0.041452217	0.001918115
3	chrX:23783323_C>A	2.410242796	1.75E-05	UTR5	SAT1	.	.	.	NM_002970.3:c.-29C>A	.	0.031748027	0.001916411
3	chr11:64765399_T>G	4.914186478	1.75E-05	exonic	SF1	.	.	.	.	nonsynonymous SNV	0.064887637	0.001915937
3	chr6:142912924_C>T	2.882297039	1.74E-05	intronic	HIVEP2	.	.	.	.	.	0.037995649	0.001911299
3	chr14:75281489_A>C	4.227286339	1.74E-05	UTR3	FOS	.	.	.	NM_005252.4:c.*65A>C	.	0.055796537	0.001908356
3	chr2:191400768_G>A	2.000041723	1.73E-05	exonic	MYO1B	.	.	.	.	nonsynonymous SNV	0.026319029	0.001899446
3	chr6:134173340_G>C	3.516141176	1.73E-05	exonic	SGK1	.	.	.	.	nonsynonymous SNV	0.046384554	0.00189413
3	chr6:169226680_A>G	1.721111536	1.72E-05	ncRNA_intronic	LOC101929523	.	.	.	.	.	0.022627398	0.001882866
3	chr9:86354062_C>T	2.462816715	1.72E-05	intronic	TUT7	.	.	.	.	.	0.032443841	0.001881366
3	chr22:36305548_C>T	1.42105186	1.72E-05	intronic	MYH9	.	.	.	.	.	0.018656118	0.001880803
3	chr17:8379913_A>T	3.540288687	1.71E-05	exonic	RPL26	.	.	.	.	synonymous SNV	0.046704146	0.001879104
3	chr8:63169397_G>A	2.051488161	1.71E-05	exonic	YTHDF3	.	.	.	.	nonsynonymous SNV	0.026999921	0.001873323
3	chr15:39582211_G>A	2.210599184	1.71E-05	exonic	THBS1	.	.	.	.	nonsynonymous SNV	0.02910575	0.001873279
3	chr15:63122683_A>C	1.655513883	1.71E-05	exonic	LACTB	.	.	.	.	synonymous SNV	0.021759215	0.001869472
3	chr19:49491738_A>C	3.326098204	1.70E-05	exonic	RPL13A	.	.	.	.	nonsynonymous SNV	0.043869342	0.001867665
3	chr7:134947692_G>A	2.863246918	1.70E-05	exonic	CALD1	4111919	not_specified	Uncertain_significance	.	nonsynonymous SNV	0.037743521	0.001866777
3	chr16:69567822_G>C	3.96962285	1.70E-05	intronic	NFAT5	.	.	.	.	.	0.052386369	0.001864235
3	chr19:18006404_C>G	0.929491401	1.70E-05	intronic	ARRDC2	.	.	.	.	.	0.012150332	0.001862998
3	chr11:128461388_A>G	0.393701673	1.70E-05	UTR3	ETS1	.	.	.	NM_001162422.1:c.*973T>C;NM_001330451.2:c.*973T>C;NM_005238.4:c.*973T>C;NM_001143820.2:c.*973T>C	.	0.005059173	0.001861988
3	chr15:39581674_C>G	3.702615023	1.70E-05	intronic	THBS1	.	.	.	.	.	0.04885253	0.001858163
3	chr7:5528049_C>T	0.552846372	1.69E-05	exonic	ACTB	.	.	.	.	nonsynonymous SNV	0.007165448	0.001852536
3	chr7:44763332_T>A	2.086196184	1.69E-05	exonic	ZMIZ2	.	.	.	.	synonymous SNV	0.027459281	0.001852359
3	chr14:68979032_T>G	3.137029648	1.69E-05	exonic	ACTN1	.	.	.	.	nonsynonymous SNV	0.041367026	0.001851308
3	chr7:6154458_G>C	1.192003846	1.69E-05	exonic	USP42	.	.	.	.	nonsynonymous SNV	0.015624675	0.001846904
3	chr7:17334040_T>G	2.839290142	1.69E-05	exonic	AHR	.	.	.	.	synonymous SNV	0.037426454	0.001846777
3	chr1:108699539_A>C	2.115265131	1.68E-05	exonic	PRPF38B	.	.	.	.	nonsynonymous SNV	0.027844007	0.001840351
3	chr6:110701252_G>A	3.039037228	1.68E-05	intronic	CDK19	.	.	.	.	.	0.0400701	0.00183968
3	chr20:57676007_A>G	1.287519813	1.68E-05	intronic	PMEPA1	.	.	.	.	.	0.016888826	0.001836413
3	chr16:31190098_T>C	2.472064018	1.68E-05	exonic	FUS	2110709	Tremor,_hereditary_essential,_4|Amyotrophic_lateral_sclerosis_type_6	Likely_benign	.	synonymous SNV	0.032566228	0.001836281
3	chr14:80198325_T>G	2.812821388	1.67E-05	UTR3	DIO2	.	.	.	NM_001324462.2:c.*4388A>C;NM_000793.6:c.*4388A>C;NM_013989.5:c.*4364A>C;NM_001366496.1:c.*4388A>C	.	0.037076141	0.001835205
3	chr14:75278923_C>T	3.120090008	1.67E-05	UTR5	FOS	.	.	.	NM_005252.4:c.-60C>T	.	0.041142831	0.001829673
3	chr18:347236_G>T	2.14799428	1.67E-05	exonic	COLEC12	.	.	.	.	nonsynonymous SNV	0.028277176	0.001826762
3	chr9:115090889_C>G	2.573578119	1.66E-05	exonic	TNC	.	.	.	.	nonsynonymous SNV	0.033909764	0.001815907
3	chr16:1964282_A>G	3.91486764	1.66E-05	exonic	RPS2	.	.	.	.	synonymous SNV	0.051661686	0.001815325
3	chr1:179131337_C>T	3.152904749	1.66E-05	exonic	ABL2	3594637	not_specified	Uncertain_significance	.	nonsynonymous SNV	0.041577133	0.00181453
3	chr8:127740941_C>G	2.32094121	1.66E-05	exonic	MYC	.	.	.	.	nonsynonymous SNV	0.030566123	0.001813479
3	chr11:119018036_C>G	2.901494026	1.65E-05	exonic	RPS25	.	.	.	.	nonsynonymous SNV	0.03824972	0.001803537
3	chr13:48362884_T>C	2.648716688	1.65E-05	exonic	RB1	.	.	.	.	nonsynonymous SNV	0.034904221	0.001803359
3	chrX:41337463_G>A	2.236887693	1.64E-05	exonic	DDX3X	.	.	.	.	nonsynonymous SNV	0.029453678	0.001799976
3	chr7:158717497_C>T	1.421727061	1.64E-05	intergenic	NCAPG2;ESYT2	.	.	.	dist=12693;dist=13500	.	0.018665054	0.001797118
3	chr17:50195932_A>T	2.020415545	1.64E-05	exonic	COL1A1	.	.	.	.	synonymous SNV	0.026588676	0.00179324
3	chr8:1833383_T>G	1.794714689	1.64E-05	intronic	ARHGEF10	.	.	.	.	.	0.023601533	0.001791235
3	chr9:79578805_T>C	3.980227709	1.63E-05	intronic	TLE4	.	.	.	.	.	0.052526724	0.001785624
3	chr17:7900342_G>C	2.135815144	1.62E-05	exonic	CHD3	.	.	.	.	nonsynonymous SNV	0.028115986	0.001776855
3	chr2:86489620_T>A	1.834430933	1.62E-05	exonic	KDM3A	.	.	.	.	synonymous SNV	0.024127176	0.001773015
3	chr17:44399947_C>G	1.374383211	1.62E-05	exonic	GPATCH8	.	.	.	.	nonsynonymous SNV	0.01803846	0.001771662
3	chr10:111079864_C>T	2.752749681	1.62E-05	UTR3	ADRA2A	.	.	.	NM_000681.4:c.*470C>T	.	0.036281094	0.001769071
3	chr21:45980736_G>C	1.174926996	1.62E-05	intergenic	LOC101928796;COL6A1	.	.	.	dist=5783;dist=1034	.	0.015398664	0.001767901
3	chr7:127904759_T>C	1.784404278	1.61E-05	exonic	SND1	.	.	.	.	synonymous SNV	0.023465075	0.001764919
3	chr1:170663454_C>A	2.655823708	1.61E-05	upstream	PRRX1	.	.	.	dist=677	.	0.034998282	0.001760307
3	chr7:92000893_G>C	0.973524094	1.61E-05	exonic	AKAP9	.	.	.	.	nonsynonymous SNV	0.012733103	0.001757621
3	chr20:5593400_T>G	1.06335783	1.60E-05	exonic	GPCPD1	.	.	.	.	nonsynonymous SNV	0.01392205	0.001748245
3	chr6:132816970_A>G	3.25014329	1.60E-05	exonic	RPS12	.	.	.	.	nonsynonymous SNV	0.042864081	0.001746453
3	chr1:236269959_A>G	2.845069647	1.60E-05	exonic	ERO1B	.	.	.	.	synonymous SNV	0.037502945	0.001746368
3	chr12:52017280_G>A	2.852454901	1.59E-05	intergenic	TAMALIN;NR4A1	.	.	.	dist=1391;dist=5552	.	0.037600689	0.001744254
3	chr10:73813148_A>G	1.021107674	1.59E-05	UTR3	CAMK2G	.	.	.	NM_001367539.1:c.*1370T>C;NM_001367534.1:c.*1370T>C;NM_001367537.1:c.*1370T>C;NM_001367548.1:c.*1370T>C;NM_001367530.1:c.*1370T>C;NM_001367543.1:c.*1370T>C;NM_001367542.1:c.*1370T>C;NM_001367532.1:c.*1370T>C;NM_001367531.1:c.*1370T>C;NM_001367518.1:c.*1370T>C;NM_001367517.1:c.*1361T>C;NM_001367516.1:c.*1296T>C;NM_001367533.1:c.*1370T>C;NM_001367525.1:c.*1370T>C;NM_001367545.1:c.*1370T>C;NM_001367544.1:c.*1370T>C;NM_001367536.1:c.*1370T>C;NM_001367546.1:c.*1370T>C;NM_001204492.1:c.*1370T>C;NM_001367547.1:c.*1370T>C;NM_001367527.1:c.*1370T>C;NM_001222.4:c.*1370T>C;NM_172170.5:c.*1370T>C;NM_172169.3:c.*1370T>C;NM_172171.2:c.*1370T>C;NM_172173.3:c.*1370T>C	.	0.01336287	0.001743135
3	chr15:39581488_T>A	1.990639091	1.59E-05	intronic	THBS1	.	.	.	.	.	0.026194586	0.00173994
3	chr17:62692372_G>A	2.104667425	1.59E-05	exonic	MRC2	.	.	.	.	nonsynonymous SNV	0.027703747	0.001737104
3	chr3:157148355_C>G	3.413486481	1.59E-05	exonic	CCNL1	.	.	.	.	nonsynonymous SNV	0.045025923	0.001735076
3	chr4:158170770_C>G	2.481222868	1.57E-05	exonic	GASK1B	.	.	.	.	nonsynonymous SNV	0.032687446	0.001721475
3	chr11:76496399_T>A	2.347300529	1.57E-05	exonic	EMSY	.	.	.	.	nonsynonymous SNV	0.030914988	0.001718226
3	chr2:74463329_C>T	1.258205175	1.57E-05	exonic	MOGS	.	.	.	.	nonsynonymous SNV	0.016500848	0.001712336
3	chr11:65625264_G>A	1.857812762	1.56E-05	exonic	PCNX3	.	.	.	.	nonsynonymous SNV	0.024436634	0.001708897
3	chr2:20350210_A>G	1.186042309	1.56E-05	intronic	PUM2	.	.	.	.	.	0.015545774	0.001701327
3	chr6:152350631_C>T	1.641521096	1.56E-05	exonic	SYNE1	.	.	.	.	nonsynonymous SNV	0.021574021	0.001700883
3	chr2:216160089_T>A	2.695185184	1.55E-05	exonic	XRCC5	.	.	.	.	synonymous SNV	0.03551923	0.00169813
3	chr14:101002946_T>A	2.029547453	1.55E-05	intergenic	MEG8;MIR379	.	.	.	dist=3833;dist=19120	.	0.026709537	0.00169722
3	chr1:44776094_A>G	4.001104832	1.55E-05	exonic	RPS8	.	.	.	.	nonsynonymous SNV	0.052803032	0.001695137
3	chr2:20447818_A>G	3.017620802	1.55E-05	exonic	RHOB	.	.	.	.	nonsynonymous SNV	0.039786654	0.001694409
3	chr15:63059655_A>T	3.777473927	1.55E-05	exonic	TPM1	.	.	.	.	nonsynonymous SNV	0.049843285	0.001691169
3	chr8:38421075_C>A	3.339246035	1.54E-05	intronic	FGFR1	.	.	.	.	.	0.044043353	0.00167827
3	chr1:629212_A>G	1.576794028	1.53E-05	upstream	LOC101928626	.	.	.	dist=203	.	0.02071736	0.001675946
3	chr19:41322965_T>G	1.265062928	1.53E-05	UTR3	CCDC97	.	.	.	NM_052848.3:c.*250T>G;NM_001346100.2:c.*250T>G	.	0.01659161	0.001675669
3	chr1:112700518_C>A	0.928417623	1.53E-05	UTR3	MOV10	.	.	.	NM_020963.4:c.*11C>A;NM_001286072.1:c.*11C>A;NM_001130079.2:c.*11C>A;NM_001321324.1:c.*11C>A;NM_001369507.1:c.*11C>A	.	0.01213612	0.00167281
3	chr8:102254346_T>G	1.665727377	1.53E-05	exonic	UBR5	.	.	.	.	nonsynonymous SNV	0.02189439	0.001671544
3	chr6:52995933_G>A	2.785324812	1.53E-05	ncRNA_exonic	RN7SK	.	.	.	.	.	0.036712225	0.001669538
3	chr1:153991656_G>A	3.172423601	1.53E-05	exonic	RPS27	.	.	.	.	nonsynonymous SNV	0.041835464	0.001668226
3	chr17:4980594_C>T	0.938231409	1.53E-05	exonic	CAMTA2	.	.	.	.	nonsynonymous SNV	0.012266006	0.001667197
3	chr2:197495292_A>T	3.597860813	1.52E-05	splicing	HSPD1	.	.	.	NM_002156.5:exon4:c.510+2T>A;NM_199440.1:exon4:c.510+2T>A	.	0.047466111	0.001664992
3	chr8:125433829_T>C	2.257514	1.52E-05	intronic	TRIB1	.	.	.	.	.	0.029726666	0.001663481
3	chr2:224874339_T>G	3.142236948	1.52E-05	exonic	DOCK10	.	.	.	.	nonsynonymous SNV	0.041435945	0.001658582
3	chr1:170670245_T>C	3.361164331	1.52E-05	intronic	PRRX1	.	.	.	.	.	0.044333441	0.001656049
3	chrX:154362137_C>T	1.810957193	1.51E-05	exonic	FLNA	.	.	.	.	nonsynonymous SNV	0.023816502	0.001650939
3	chr17:50190351_G>A	0.926317394	1.51E-05	exonic	COL1A1	.	.	.	.	synonymous SNV	0.012108324	0.00165058
3	chr9:73168494_G>A	3.250527143	1.51E-05	intronic	ANXA1	.	.	.	.	.	0.042869162	0.001649647
3	chr5:61423421_C>A	2.633100033	1.50E-05	intronic	ZSWIM6	.	.	.	.	.	0.034697535	0.001640999
3	chr21:39197153_A>T	3.584913254	1.50E-05	exonic	BRWD1	.	.	.	.	synonymous SNV	0.047294751	0.001638766
3	chr10:26860909_G>A	1.521577239	1.50E-05	UTR5	ABI1	.	.	.	NM_001348029.1:c.-46C>T;NM_001348030.1:c.-46C>T;NM_001178125.1:c.-46C>T;NM_001178119.1:c.-46C>T;NM_001178121.1:c.-46C>T;NM_001178122.1:c.-46C>T;NM_001178123.1:c.-46C>T;NM_001178124.1:c.-46C>T;NM_001012751.2:c.-46C>T;NM_001178120.1:c.-46C>T;NM_001348034.1:c.-46C>T;NM_001348033.1:c.-46C>T;NM_001178116.1:c.-46C>T;NM_001348032.1:c.-46C>T;NM_001348031.1:c.-46C>T;NM_005470.3:c.-46C>T;NM_001012752.2:c.-46C>T;NM_001012750.3:c.-46C>T	.	0.019986568	0.001638757
3	chr17:80339915_C>A	2.25545001	1.50E-05	exonic	RNF213	.	.	.	.	nonsynonymous SNV	0.029699349	0.00163474
3	chr2:237334641_C>T	1.968898058	1.50E-05	exonic	COL6A3	1885920	Bethlem_myopathy_1A	Likely_benign	.	nonsynonymous SNV	0.025906844	0.00163389
3	chr8:94262069_A>T	3.451829195	1.49E-05	intronic	GEM	.	.	.	.	.	0.045533388	0.00162717
3	chr10:3781693_C>G	3.07960391	1.49E-05	exonic	KLF6	.	.	.	.	nonsynonymous SNV	0.040606998	0.001626917
3	chr1:161198886_G>T	1.888546944	1.49E-05	UTR5	ADAMTS4	.	.	.	NM_005099.6:c.-259C>A;NM_001320336.2:c.-259C>A	.	0.0248434	0.001622846
3	chr17:59838519_A>C	2.932891846	1.48E-05	intronic	VMP1	.	.	.	.	.	0.038665269	0.001618022
3	chr1:171557329_C>A	2.414820433	1.47E-05	exonic	PRRC2C	.	.	.	.	synonymous SNV	0.031808612	0.001609738
3	chr11:64200014_A>C	1.643212199	1.47E-05	exonic	STIP1	.	.	.	.	nonsynonymous SNV	0.021596403	0.001603995
3	chr12:132018354_G>A	2.414681673	1.47E-05	exonic	EP400	.	.	.	.	nonsynonymous SNV	0.031806775	0.001601362
3	chr17:50995115_C>T	2.327081203	1.47E-05	exonic	SPAG9	.	.	.	.	nonsynonymous SNV	0.030647386	0.001598713
3	chr8:99143083_T>C	1.769782305	1.46E-05	exonic	VPS13B	3051663	Cohen_syndrome	Likely_benign	.	synonymous SNV	0.023271554	0.001598276
3	chr7:130890590_T>G	3.509129047	1.46E-05	ncRNA_intronic	LINC-PINT	.	.	.	.	.	0.046291749	0.001597008
3	chr9:114505078_G>T	1.463654518	1.46E-05	UTR5	WHRN	.	.	.	NM_001173425.2:c.-277C>A;NM_015404.4:c.-277C>A	.	0.019219963	0.001594963
3	chr6:29725496_T>G	1.439586997	1.46E-05	exonic	HLA-F	.	.	.	.	synonymous SNV	0.01890143	0.00159034
3	chr16:16076344_T>A	0.995424747	1.46E-05	exonic	ABCC1	.	.	.	.	nonsynonymous SNV	0.013022957	0.001589764
3	chr5:71510448_A>C	1.089563727	1.45E-05	exonic	BDP1	.	.	.	.	nonsynonymous SNV	0.014268884	0.001586381
3	chr19:54156808_C>T	0.952135086	1.45E-05	exonic	LENG1	.	.	.	.	nonsynonymous SNV	0.01245002	0.001581821
3	chr15:64952414_C>T	0.775375843	1.45E-05	intronic	ANKDD1A	.	.	.	.	.	0.010110618	0.001580698
3	chr12:389257_T>C	1.73051095	1.45E-05	UTR5	KDM5A	.	.	.	NM_001042603.3:c.-166A>G	.	0.022751799	0.001580425
3	chr19:41905794_G>A	0.751417994	1.45E-05	exonic	ARHGEF1	1403293	not_provided	Uncertain_significance	.	nonsynonymous SNV	0.009793536	0.001580189
3	chr2:111472728_T>C	1.019002676	1.45E-05	ncRNA_intronic	MIR4435-2HG	.	.	.	.	.	0.013335011	0.0015768
3	chr8:22376077_C>T	1.976235867	1.44E-05	intronic	SLC39A14	.	.	.	.	.	0.02600396	0.001575386
3	chr6:75085116_C>T	3.657920361	1.44E-05	UTR3	COL12A1	.	.	.	NM_004370.6:c.*1431G>A;NM_080645.3:c.*1431G>A	.	0.048260997	0.001572211
3	chr10:103598473_C>T	2.545220613	1.44E-05	UTR3	SH3PXD2A	.	.	.	NM_001365079.1:c.*3343G>A;NM_014631.2:c.*3343G>A	.	0.033534454	0.001571482
3	chr12:57145257_T>C	3.713085413	1.44E-05	exonic	LRP1	.	.	.	.	nonsynonymous SNV	0.048991105	0.001570593
3	chr12:52054389_C>A	6.204715252	1.44E-05	exonic	NR4A1	.	.	.	.	nonsynonymous SNV	0.081967742	0.001569863
3	chr6:159790604_G>A	2.564644814	1.44E-05	exonic	MRPL18	.	.	.	.	nonsynonymous SNV	0.033791532	0.001566636
3	chr7:84194608_T>C	2.150363445	1.43E-05	UTR5	SEMA3A	.	.	.	NM_006080.3:c.-22A>G	.	0.028308532	0.001563581
3	chr5:132880005_T>G	3.089095354	1.43E-05	UTR3	AFF4	.	.	.	NM_014423.4:c.*1054A>C	.	0.040732617	0.001559161
3	chr6:109451674_A>T	2.378209352	1.43E-05	exonic	MICAL1	.	.	.	.	nonsynonymous SNV	0.031324065	0.001558771
3	chr10:45973080_T>C	2.143353701	1.43E-05	intronic	TIMM23	.	.	.	.	.	0.028215758	0.001557297
3	chr15:70678159_A>T	1.522261381	1.43E-05	exonic	UACA	.	.	.	.	synonymous SNV	0.019995623	0.001556497
3	chr1:172545575_G>A	3.428344965	1.43E-05	intronic	SUCO	.	.	.	.	.	0.045222575	0.001554896
3	chr16:67192541_T>A	2.371107817	1.43E-05	intronic	E2F4	.	.	.	.	.	0.031230077	0.001554021
3	chr8:27604946_G>T	2.256058931	1.42E-05	exonic	CLU	.	.	.	.	nonsynonymous SNV	0.029707408	0.001551358
3	chr5:179836471_A>T	2.606747627	1.42E-05	exonic	SQSTM1	990900	Paget_disease_of_bone_2,_early-onset|Frontotemporal_dementia_and/or_amyotrophic_lateral_sclerosis_1	Likely_benign	.	nonsynonymous SNV	0.034348761	0.001550728
3	chr11:119018041_C>T	1.534049749	1.42E-05	exonic	RPS25	.	.	.	.	nonsynonymous SNV	0.020151641	0.001550512
3	chr1:16484323_T>C	0.734303534	1.42E-05	ncRNA_exonic	CROCCP3	.	.	.	.	.	0.009567027	0.001548229
3	chr6:33304379_A>T	1.796204209	1.42E-05	exonic	TAPBP	.	.	.	.	nonsynonymous SNV	0.023621247	0.00154651
3	chr16:19700407_A>C	2.930208206	1.42E-05	exonic	VPS35L	.	.	.	.	nonsynonymous SNV	0.038629751	0.001544736
3	chr3:129571300_A>T	0.611268461	1.42E-05	exonic	PLXND1	.	.	.	.	nonsynonymous SNV	0.007938662	0.001543971
3	chr19:6069998_G>A	1.481410027	1.41E-05	intronic	RFX2	.	.	.	.	.	0.019454956	0.001540873
3	chr16:8629050_G>C	1.287210941	1.41E-05	exonic	METTL22	.	.	.	.	nonsynonymous SNV	0.016884738	0.001539351
3	chr17:61402930_T>G	0.961063385	1.40E-05	intronic	TBX2	.	.	.	.	.	0.012568186	0.001526236
3	chr10:14583702_C>T	1.219659209	1.40E-05	intronic	FAM107B	.	.	.	.	.	0.015990693	0.001523071
3	chr14:100836636_T>A	2.226432085	1.40E-05	ncRNA_intronic	MEG3	.	.	.	.	.	0.029315298	0.001522905
3	chr21:46004536_T>C	4.419047356	1.39E-05	UTR3	COL6A1	.	.	.	NM_001848.3:c.*523T>C	.	0.058334487	0.001518451
3	chr2:55234165_G>A	4.177052021	1.39E-05	exonic	RPS27A	.	.	.	.	synonymous SNV	0.055131687	0.001517993
3	chr2:215409958_T>A	3.871211529	1.39E-05	exonic	FN1	.	.	.	.	nonsynonymous SNV	0.051083899	0.001513984
3	chr14:100829118_T>G	1.511117697	1.39E-05	ncRNA_exonic	MEG3	.	.	.	.	.	0.019848136	0.001509209
3	chr3:4983108_T>A	4.6010952	1.38E-05	exonic	BHLHE40	.	.	.	.	nonsynonymous SNV	0.060743884	0.001507169
3	chr19:13153574_G>A	2.182343483	1.38E-05	exonic	IER2	.	.	.	.	nonsynonymous SNV	0.028731787	0.001504446
3	chr16:67036706_G>A	1.316642523	1.37E-05	exonic	CBFB	.	.	.	.	nonsynonymous SNV	0.017274264	0.001495105
3	chr4:5665625_C>T	1.23934257	1.37E-05	exonic	EVC2	.	.	.	.	nonsynonymous SNV	0.016251202	0.001495094
3	chr1:100723329_T>A	0.951118648	1.37E-05	exonic	VCAM1	.	.	.	.	stopgain	0.012436568	0.001486916
3	chr17:15651269_A>T	2.149004936	1.36E-05	exonic	TRIM16	.	.	.	.	nonsynonymous SNV	0.028290552	0.001480401
3	chr8:22165533_A>G	1.491529465	1.36E-05	exonic	BMP1	.	.	.	.	nonsynonymous SNV	0.019588887	0.001479023
3	chr6:31271840_G>T	3.000916958	1.36E-05	exonic	HLA-C	.	.	.	.	synonymous SNV	0.039565579	0.001478886
3	chr6:29943540_A>G	2.244103432	1.36E-05	exonic	HLA-A	.	.	.	.	nonsynonymous SNV	0.029549178	0.001477632
3	chr22:20126311_A>C	1.370923877	1.36E-05	exonic	RANBP1	.	.	.	.	nonsynonymous SNV	0.017992676	0.00147686
3	chr19:45013968_T>G	4.081899166	1.36E-05	intronic	RELB	.	.	.	.	.	0.053872342	0.001475774
3	chr10:58394936_T>A	2.309334755	1.35E-05	exonic	TFAM	.	.	.	.	synonymous SNV	0.030412512	0.001464599
3	chr7:134867775_G>A	3.820665359	1.34E-05	exonic	CALD1	.	.	.	.	synonymous SNV	0.050414922	0.001457273
3	chr8:118110778_G>T	2.136317492	1.34E-05	exonic	EXT1	.	.	.	.	nonsynonymous SNV	0.028122634	0.001457157
3	chr6:31271601_T>G	2.386048794	1.34E-05	exonic	HLA-C	.	.	.	.	nonsynonymous SNV	0.03142782	0.001454138
3	chr11:2699604_A>G	0.928922594	1.33E-05	ncRNA_exonic	KCNQ1OT1	.	.	.	.	.	0.012142804	0.001448546
3	chr9:136981719_A>G	5.041024685	1.33E-05	UTR3	PTGDS	.	.	.	NM_000954.6:c.*141A>G	.	0.066566336	0.001444474
3	chr11:75562687_G>A	2.867625237	1.33E-05	intronic	SERPINH1	.	.	.	.	.	0.037801468	0.001443844
3	chr3:194408055_C>G	1.533505797	1.32E-05	intronic	ATP13A3	.	.	.	.	.	0.020144442	0.001436983
3	chr17:39204159_G>A	3.860027552	1.32E-05	exonic	RPL19	.	.	.	.	nonsynonymous SNV	0.050935879	0.001436852
3	chr16:671166_G>A	1.544260144	1.32E-05	exonic	RHOT2	.	.	.	.	nonsynonymous SNV	0.020286775	0.001434287
3	chr8:130191904_C>G	1.46276772	1.31E-05	intronic	ASAP1	.	.	.	.	.	0.019208226	0.001425911
3	chr4:155696842_G>A	1.58474791	1.30E-05	UTR5	GUCY1A1	.	.	.	NM_001256449.2:c.-26G>A;NM_000856.6:c.-26G>A;NM_001130683.4:c.-26G>A;NM_001130682.3:c.-26G>A;NM_001130687.3:c.-26G>A;NM_001379666.1:c.-26G>A;NM_001379667.1:c.-26G>A;NM_001379668.1:c.-26G>A;NM_001379669.1:c.-26G>A;NM_001379671.1:c.-26G>A;NM_001379673.1:c.-26G>A;NM_001379676.1:c.-26G>A;NM_001130684.3:c.-26G>A;NM_001379670.1:c.-26G>A;NM_001379672.1:c.-26G>A;NM_001379674.1:c.-26G>A;NM_001379675.1:c.-26G>A	.	0.02082263	0.001415049
3	chr1:2281178_G>A	1.169331074	1.30E-05	intronic	SKI	.	.	.	.	.	0.015324602	0.00141455
3	chr4:3074930_G>A	0.83263725	1.30E-05	exonic	HTT	.	.	.	.	synonymous SNV	0.01086847	0.001413017
3	chrX:54811644_C>T	1.687715411	1.29E-05	exonic	MAGED2	1268136	not_provided|Bartter_disease_type_5	Benign	.	synonymous SNV	0.022185401	0.001397064
3	chr1:89052854_T>G	2.262097597	1.29E-05	UTR3	GBP1	.	.	.	NM_002053.3:c.*501A>C	.	0.02978733	0.001396771
3	chrX:3322849_C>T	2.133393288	1.29E-05	exonic	MXRA5	.	.	.	.	nonsynonymous SNV	0.028083933	0.001395573
3	chr1:630215_A>T	2.860981464	1.28E-05	intergenic	LOC101928626;MIR12136	.	.	.	dist=1206;dist=2400	.	0.037713538	0.001394649
3	chr6:16759155_C>T	2.359759331	1.28E-05	intronic	ATXN1	.	.	.	.	.	0.03107988	0.001392361
3	chr10:88947333_C>G	3.351124525	1.28E-05	exonic	ACTA2	.	.	.	.	nonsynonymous SNV	0.044200565	0.001387739
3	chr2:85556054_C>A	2.148887634	1.28E-05	intronic	GGCX	.	.	.	.	.	0.028289	0.00138571
3	chr6:32578927_G>A	2.842120171	1.28E-05	UTR3	HLA-DRB1	.	.	.	NM_001243965.1:c.*164C>T;NM_002124.3:c.*164C>T	.	0.037463909	0.001385094
3	chr16:8899721_G>T	1.473524213	1.27E-05	exonic	USP7	.	.	.	.	synonymous SNV	0.019350588	0.001378598
3	chr8:94260197_C>T	2.683153868	1.27E-05	exonic	GEM	.	.	.	.	nonsynonymous SNV	0.035359996	0.001375443
3	chr13:30617206_C>T	1.006040215	1.26E-05	UTR5	HMGB1	.	.	.	NM_001313893.1:c.-153526G>A	.	0.013163453	0.00137234
3	chr3:46976568_C>G	1.600124717	1.25E-05	intronic	CCDC12	.	.	.	.	.	0.021026141	0.001361324
3	chr3:23826504_G>A	1.349942207	1.25E-05	intronic	UBE2E1	.	.	.	.	.	0.017714984	0.001360407
3	chrX:155545118_C>T	3.078521729	1.25E-05	exonic	TMLHE	.	.	.	.	stopgain	0.040592676	0.001359548
3	chr7:41689978_A>G	1.013911963	1.25E-05	exonic	INHBA	.	.	.	.	nonsynonymous SNV	0.013267635	0.001358947
3	chr19:49490860_A>G	1.980076909	1.25E-05	exonic	RPL13A	.	.	.	.	nonsynonymous SNV	0.026054796	0.001357968
3	chr22:42615668_T>C	1.373597264	1.25E-05	upstream;downstream	POLDIP3;RNU12	.	.	.	dist=706;dist=275	.	0.018028058	0.001353538
3	chr7:128830541_G>A	0.997400105	1.25E-05	UTR5	FLNC	.	.	.	NM_001127487.2:c.-97G>A;NM_001458.5:c.-97G>A	.	0.013049101	0.001350874
3	chr8:122785932_T>C	2.185475826	1.24E-05	intronic	ZHX2	.	.	.	.	.	0.028773243	0.001349181
3	chrX:53192982_A>T	2.940829754	1.23E-05	exonic	KDM5C	.	.	.	.	synonymous SNV	0.038770327	0.001329593
3	chr19:49490841_G>A	1.452602625	1.23E-05	exonic	RPL13A	.	.	.	.	nonsynonymous SNV	0.019073691	0.00132833
3	chr4:3074935_A>C	0.795431495	1.22E-05	exonic	HTT	4024345	not_specified	Benign	.	nonsynonymous SNV	0.010376054	0.001326495
3	chr17:78906512_A>T	1.00723362	1.22E-05	intronic	TIMP2	.	.	.	.	.	0.013179247	0.001326047
3	chr2:150475489_T>C	1.850003481	1.22E-05	intronic	RND3	.	.	.	.	.	0.024333278	0.001324638
3	chr3:37244504_G>A	1.649880052	1.22E-05	intronic	GOLGA4	.	.	.	.	.	0.021684651	0.001324338
3	chr3:12618682_C>T	2.167297363	1.22E-05	exonic	RAF1	.	.	.	.	nonsynonymous SNV	0.028532652	0.001322606
3	chr12:131982343_G>A	1.053843856	1.22E-05	exonic	EP400	.	.	.	.	synonymous SNV	0.013796132	0.001321817
3	chr2:237336276_C>T	1.533961177	1.22E-05	exonic	COL6A3	.	.	.	.	nonsynonymous SNV	0.020150469	0.00131787
3	chr9:33028206_T>C	1.959356785	1.21E-05	intronic	DNAJA1	.	.	.	.	.	0.025780566	0.001313571
3	chr12:55725586_A>T	2.970267296	1.21E-05	exonic	CD63	.	.	.	.	nonsynonymous SNV	0.039159932	0.00131326
3	chr9:137716812_T>C	3.007637024	1.21E-05	exonic	EHMT1	.	.	.	.	nonsynonymous SNV	0.039654519	0.001313178
3	chr21:34843360_G>A	1.532171965	1.21E-05	intronic	RUNX1	.	.	.	.	.	0.020126789	0.001310324
3	chr9:104854612_C>T	1.030815601	1.21E-05	intronic	ABCA1	.	.	.	.	.	0.013491354	0.001309848
3	chr9:35062129_C>T	1.551819444	1.20E-05	exonic	VCP	.	.	.	.	nonsynonymous SNV	0.020386823	0.001301937
3	chr16:228969_A>G	1.119792581	1.20E-05	intronic	LUC7L	.	.	.	.	.	0.014668962	0.001295327
3	chr7:158782480_T>A	2.148757458	1.19E-05	intronic	ESYT2	.	.	.	.	.	0.028287277	0.001291176
3	chr7:155711244_G>A	1.974265456	1.19E-05	exonic	RBM33	.	.	.	.	synonymous SNV	0.025977881	0.001291025
3	chr6:132819166_A>G	1.710986733	1.19E-05	intergenic	RPS12;LINC00326	.	.	.	dist=1602;dist=268914	.	0.022493396	0.001290945
3	chr1:85581973_A>G	1.21493423	1.19E-05	exonic	CCN1	.	.	.	.	nonsynonymous SNV	0.015928158	0.001287805
3	chr16:2770612_G>A	1.137604117	1.19E-05	exonic	SRRM2	.	.	.	.	nonsynonymous SNV	0.014904697	0.001287467
3	chr21:34870520_G>T	1.605747104	1.19E-05	intronic	RUNX1	.	.	.	.	.	0.021100553	0.001286927
3	chr7:5528474_C>T	2.78678894	1.19E-05	exonic	ACTB	636202	Baraitser-Winter_syndrome_1	Likely_benign	.	synonymous SNV	0.036731602	0.001286334
3	chr6:112144801_G>T	1.897203803	1.18E-05	exonic	LAMA4	.	.	.	.	nonsynonymous SNV	0.024957973	0.001272923
3	chr16:2037971_T>A	1.761811018	1.18E-05	exonic	SLC9A3R2	.	.	.	.	nonsynonymous SNV	0.023166054	0.001271985
3	chr12:32337685_G>C	1.095729828	1.17E-05	exonic	BICD1	.	.	.	.	nonsynonymous SNV	0.014350492	0.001270451
3	chr17:59840163_C>A	2.351621151	1.17E-05	UTR3	VMP1	.	.	.	NM_001329400.2:c.*252C>A;NM_001329396.2:c.*252C>A;NM_001329401.2:c.*252C>A;NM_001329398.2:c.*252C>A;NM_001329402.2:c.*252C>A;NM_001329399.2:c.*252C>A;NM_001329397.2:c.*252C>A;NM_001329395.2:c.*252C>A;NM_001329394.2:c.*252C>A;NM_030938.5:c.*252C>A	.	0.030972171	0.001269358
3	chr1:184894144_T>G	2.663070202	1.17E-05	exonic	NIBAN1	.	.	.	.	synonymous SNV	0.035094189	0.00126774
3	chr12:46360709_T>G	3.838258743	1.17E-05	UTR3	SLC38A2	.	.	.	NM_018976.5:c.*402A>C;NM_001307936.2:c.*402A>C	.	0.05064777	0.001264879
3	chr1:11248059_C>T	1.29450345	1.17E-05	exonic	MTOR	.	.	.	.	synonymous SNV	0.016981254	0.00126471
3	chr15:40036335_A>G	0.913728774	1.16E-05	exonic	SRP14	.	.	.	.	stoploss	0.011941714	0.001259046
3	chr16:4804543_C>T	0.963244021	1.16E-05	UTR3	GLYR1	.	.	.	NM_001324096.2:c.*693G>A;NM_001324098.2:c.*693G>A;NM_001308096.1:c.*693G>A;NM_032569.4:c.*693G>A;NM_001324097.2:c.*693G>A	.	0.012597047	0.001258427
3	chr10:31469017_A>C	0.891129613	1.16E-05	intronic	ZEB1	.	.	.	.	.	0.011642615	0.001249109
3	chr1:156138501_G>A	1.971614599	1.15E-05	exonic	LMNA	1320030	Dilated_cardiomyopathy-hypergonadotropic_hypogonadism_syndrome|Charcot-Marie-Tooth_disease_type_2B1|Hutchinson-Gilford_syndrome|Familial_partial_lipodystrophy,_Dunnigan_type|Restrictive_dermopathy_2|Dilated_cardiomyopathy_1A|Mandibuloacral_dysplasia_with_type_A_lipodystrophy|Emery-Dreifuss_muscular_dystrophy_2,_autosomal_dominant|Heart-hand_syndrome,_Slovenian_type|Congenital_muscular_dystrophy_due_to_LMNA_mutation|Emery-Dreifuss_muscular_dystrophy_3,_autosomal_recessive|Cardiomyopathy	Uncertain_significance	.	nonsynonymous SNV	0.025942797	0.001247335
3	chr21:37514763_T>C	5.732328892	1.15E-05	UTR3	DYRK1A	.	.	.	NM_001396.4:c.*2232T>C;NM_001347722.2:c.*2232T>C;NM_001347721.2:c.*2232T>C;NM_001347723.1:c.*2232T>C;NM_101395.2:c.*2900T>C;NM_130436.2:c.*2232T>C;NM_130438.2:c.*2809T>C	.	0.075715724	0.001246533
3	chr1:7835900_G>A	2.19737792	1.15E-05	exonic	PER3	.	.	.	.	nonsynonymous SNV	0.028930767	0.001244193
3	chr12:132754981_C>G	1.841155052	1.15E-05	exonic	ANKLE2	.	.	.	.	nonsynonymous SNV	0.02421617	0.001242125
3	chr9:137813512_A>C	1.399222493	1.14E-05	exonic	EHMT1	.	.	.	.	nonsynonymous SNV	0.018367207	0.001232723
3	chr10:3778178_T>G	1.857655525	1.14E-05	UTR3	KLF6	.	.	.	NM_001160125.1:c.*1375A>C;NM_001160124.2:c.*1361A>C;NM_001300.6:c.*1361A>C	.	0.024434553	0.001231064
3	chr11:116870237_C>T	1.807907701	1.14E-05	intronic	SIK3	.	.	.	.	.	0.023776142	0.001229481
3	chr11:3680255_G>T	0.79194355	1.13E-05	intronic	NUP98	.	.	.	.	.	0.010329891	0.00122465
3	chr12:14791086_A>T	1.397326708	1.13E-05	intronic	WBP11	.	.	.	.	.	0.018342116	0.001219904
3	chr11:35185155_G>C	1.13393259	1.13E-05	intronic	CD44	.	.	.	.	.	0.014856104	0.001216235
3	chr3:105852676_C>T	2.531667233	1.12E-05	intronic	CBLB	.	.	.	.	.	0.033355075	0.001205433
3	chr6:27132364_C>T	0.969431281	1.12E-05	UTR3	H2BC11	.	.	.	NM_021058.4:c.*6G>A	.	0.012678935	0.001203857
3	chr17:8150557_A>G	3.22062993	1.11E-05	exonic	PER1	.	.	.	.	synonymous SNV	0.042473473	0.001202945
3	chr11:117396585_G>C	0.599083126	1.11E-05	exonic	CEP164	.	.	.	.	nonsynonymous SNV	0.007777389	0.001202486
3	chr7:101097504_G>A	1.37075305	1.11E-05	UTR3	TRIM56	.	.	.	NM_030961.3:c.*7924G>A	.	0.017990415	0.001202299
3	chr11:35186858_G>A	2.423213005	1.11E-05	exonic	CD44	.	.	.	.	nonsynonymous SNV	0.031919687	0.001202122
3	chr3:112639181_A>T	1.687495708	1.11E-05	exonic	CCDC80	.	.	.	.	nonsynonymous SNV	0.022182493	0.001199059
3	chr15:58901211_A>G	2.968021393	1.11E-05	intronic	SLTM	.	.	.	.	.	0.039130208	0.001197461
3	chr16:2760426_G>A	1.037799597	1.11E-05	exonic	SRRM2	3611614	Inborn_genetic_diseases	Likely_benign	.	nonsynonymous SNV	0.013583787	0.001196225
3	chr6:159613404_T>G	1.126528144	1.11E-05	intergenic	LINC02529;SOD2	.	.	.	dist=216963;dist=55665	.	0.014758107	0.001196149
3	chr15:64951864_T>C	2.31916523	1.10E-05	intronic	ANKDD1A	.	.	.	.	.	0.030542618	0.001190886
3	chr3:184155751_G>A	1.138506055	1.10E-05	exonic	DVL3	.	.	.	.	nonsynonymous SNV	0.014916634	0.001189599
3	chr9:131486164_G>A	0.812745452	1.10E-05	exonic	PRRC2B	.	.	.	.	synonymous SNV	0.010605203	0.001186527
3	chr3:48565475_G>A	0.851892054	1.10E-05	exonic	COL7A1	.	.	.	.	nonsynonymous SNV	0.011123307	0.001181651
3	chr9:73168495_T>G	1.292582273	1.09E-05	intronic	ANXA1	.	.	.	.	.	0.016955827	0.001179914
3	chr7:112450783_G>T	1.86020565	1.09E-05	splicing	IFRD1	.	.	.	NM_001007245.2:exon2:c.94+1G>T;NM_001550.3:exon1:c.94+1G>T	.	0.024468304	0.001177537
3	chr5:83493566_G>A	2.059469223	1.09E-05	exonic	VCAN	.	.	.	.	nonsynonymous SNV	0.02710555	0.001173859
3	chr11:95166787_T>G	4.791826725	1.08E-05	UTR3	SESN3	.	.	.	NM_001271594.2:c.*6468A>C;NM_144665.4:c.*6468A>C	.	0.06326821	0.001169131
3	chr20:41100238_T>C	2.888289928	1.08E-05	exonic	TOP1	.	.	.	.	synonymous SNV	0.038074964	0.001165857
3	chr10:11211819_T>A	3.596216679	1.08E-05	intronic	CELF2	.	.	.	.	.	0.047444351	0.001162629
3	chr12:57211572_A>G	3.278905869	1.08E-05	exonic	LRP1	.	.	.	.	nonsynonymous SNV	0.043244753	0.001161088
3	chr2:217843780_A>G	1.223290801	1.07E-05	intronic	TNS1	.	.	.	.	.	0.016038757	0.001156146
3	chr2:42283846_A>T	2.109111071	1.07E-05	intronic	EML4	.	.	.	.	.	0.027762558	0.00114933
3	chr5:137985296_C>T	2.882909775	1.06E-05	exonic	FAM13B	.	.	.	.	nonsynonymous SNV	0.038003758	0.001146973
3	chr3:194136394_T>A	2.295368671	1.06E-05	exonic	HES1	.	.	.	.	nonsynonymous SNV	0.030227672	0.001145321
3	chr19:1440201_G>A	4.531440735	1.06E-05	exonic	RPS15	.	.	.	.	nonsynonymous SNV	0.05982201	0.001143374
3	chr3:150458670_A>C	3.477618694	1.05E-05	UTR3	TSC22D2	.	.	.	NM_014779.4:c.*34A>C;NM_001303264.2:c.*34A>C	.	0.045874711	0.00113355
3	chr14:24164908_C>A	0.655151427	1.05E-05	exonic	IRF9	.	.	.	.	nonsynonymous SNV	0.008519452	0.001129078
3	chr6:131950498_C>T	1.32718277	1.04E-05	exonic	CCN2	.	.	.	.	nonsynonymous SNV	0.017413764	0.001115593
3	chr16:18845640_A>G	1.214624643	1.03E-05	exonic	SMG1	.	.	.	.	nonsynonymous SNV	0.015924061	0.001110169
3	chr6:35474167_C>G	0.958280981	1.03E-05	UTR3	TEAD3	.	.	.	NM_003214.4:c.*877G>C	.	0.012531361	0.001106855
3	chr10:62058325_T>A	1.137228966	1.03E-05	intronic	ARID5B	.	.	.	.	.	0.014899732	0.001102554
3	chr11:35189917_T>A	1.91947794	1.02E-05	exonic	CD44	.	.	.	.	synonymous SNV	0.02525277	0.001096099
3	chr10:87077046_C>G	0.915399551	1.02E-05	intronic	GLUD1	.	.	.	.	.	0.011963827	0.001094427
3	chr11:62546552_T>C	0.820789814	1.02E-05	intronic	AHNAK	.	.	.	.	.	0.01071167	0.001092813
3	chr20:36548133_G>A	2.110493183	1.01E-05	exonic	MYL9	.	.	.	.	nonsynonymous SNV	0.027780851	0.001089481
3	chr20:40688612_G>C	0.877534151	9.98E-06	exonic	MAFB	.	.	.	.	nonsynonymous SNV	0.011462679	0.001071715
3	chr2:189010692_G>A	1.177694082	9.93E-06	exonic	COL3A1	.	.	.	.	synonymous SNV	0.015435286	0.001066082
3	chr12:57185198_G>A	4.518607616	9.93E-06	exonic	LRP1	.	.	.	.	synonymous SNV	0.059652164	0.001066078
3	chr7:44109128_G>A	1.33727479	9.93E-06	exonic	AEBP1	.	.	.	.	nonsynonymous SNV	0.017547331	0.00106593
3	chr11:63659237_C>T	0.85158658	9.93E-06	exonic	ATL3	2872832	Neuropathy,_hereditary_sensory,_type_1F|Inborn_genetic_diseases	Uncertain_significance	.	nonsynonymous SNV	0.011119264	0.001065784
3	chr22:35389957_G>C	0.599815309	9.87E-06	exonic	HMOX1	.	.	.	.	nonsynonymous SNV	0.00778708	0.001059643
3	chr5:179344067_A>T	1.066275239	9.87E-06	exonic	ADAMTS2	.	.	.	.	synonymous SNV	0.013960661	0.001058952
3	chr17:45151162_G>A	1.261570096	9.85E-06	UTR3	HEXIM1	.	.	.	NM_006460.3:c.*892G>A	.	0.016545382	0.001057448
3	chr17:40454049_T>A	0.976629913	9.84E-06	exonic	IGFBP4	.	.	.	.	nonsynonymous SNV	0.012774208	0.00105614
3	chr1:32039850_G>A	0.367901176	9.77E-06	intronic	KHDRBS1	.	.	.	.	.	0.004717704	0.001048462
3	chr10:63237071_C>G	0.692070246	9.75E-06	intronic	JMJD1C	.	.	.	.	.	0.009008071	0.001046285
3	chrX:153506869_A>G	1.099708676	9.74E-06	exonic	BGN	.	.	.	.	nonsynonymous SNV	0.014403152	0.001045285
3	chr9:133350005_C>A	2.890213013	9.67E-06	exonic	RPL7A	.	.	.	.	nonsynonymous SNV	0.038100416	0.001036456
3	chr1:85582261_G>A	2.655678749	9.66E-06	exonic	CCN1	.	.	.	.	nonsynonymous SNV	0.034996363	0.00103522
3	chr10:102400746_G>A	1.300986528	9.66E-06	exonic	NFKB2	1934603	Immunodeficiency,_common_variable,_10	Likely_benign	.	synonymous SNV	0.017067057	0.001035182
3	chr21:8254322_A>C	2.706676006	9.61E-06	ncRNA_intronic	RNA28SN5	.	.	.	.	.	0.03567131	0.001029975
3	chr16:3731873_C>T	1.276239753	9.60E-06	exonic	CREBBP	.	.	.	.	nonsynonymous SNV	0.016739535	0.001029257
3	chr2:156325961_A>T	2.251950026	9.57E-06	exonic	NR4A2	.	.	.	.	nonsynonymous SNV	0.029653027	0.001025797
3	chr13:75286833_A>T	2.261550426	9.57E-06	exonic	TBC1D4	.	.	.	.	nonsynonymous SNV	0.029780088	0.001025642
3	chr11:116863690_C>T	1.535790324	9.56E-06	exonic	SIK3	.	.	.	.	nonsynonymous SNV	0.020174678	0.00102416
3	chr1:183109594_G>A	1.696138024	9.56E-06	intronic	LAMC1	.	.	.	.	.	0.022296874	0.001024068
3	chr11:61967389_A>T	1.96655643	9.52E-06	exonic	FTH1	.	.	.	.	nonsynonymous SNV	0.025875853	0.001020178
3	chr2:117821999_A>C	0.91981411	9.47E-06	exonic	DDX18	.	.	.	.	nonsynonymous SNV	0.012022253	0.001014859
3	chr1:153992090_C>A	1.606940866	9.47E-06	exonic	RPS27	.	.	.	.	nonsynonymous SNV	0.021116353	0.001014378
3	chr1:186333279_A>T	1.44356513	9.44E-06	exonic	TPR	.	.	.	.	synonymous SNV	0.01895408	0.001011453
3	chr1:146989691_A>C	0.820760727	9.44E-06	exonic	NBPF12	.	.	.	.	nonsynonymous SNV	0.010711285	0.001011213
3	chr11:61964995_C>T	2.730341434	9.41E-06	exonic	FTH1	.	.	.	.	nonsynonymous SNV	0.035984521	0.001007002
3	chr17:7847888_T>G	2.120916843	9.37E-06	exonic	KDM6B	.	.	.	.	nonsynonymous SNV	0.027918807	0.001003155
3	chr6:31271911_T>G	2.573133469	9.35E-06	intronic	HLA-C	.	.	.	.	.	0.033903879	0.001000971
3	chr19:49490845_T>A	1.888431787	9.32E-06	exonic	RPL13A	.	.	.	.	nonsynonymous SNV	0.024841876	0.000996916
3	chr13:110879490_G>T	1.049841166	9.32E-06	UTR3	ANKRD10	.	.	.	NM_017664.4:c.*147C>A	.	0.013743157	0.000996888
3	chr10:119050433_C>G	0.919107676	9.30E-06	intronic	EIF3A	.	.	.	.	.	0.012012904	0.000995321
3	chr5:80651436_C>A	0.854054749	9.27E-06	intronic	DHFR	.	.	.	.	.	0.01115193	0.000992066
3	chr5:1022682_G>A	0.782433748	9.27E-06	intronic	NKD2	.	.	.	.	.	0.010204029	0.000992022
3	chr17:41690158_A>T	1.941511154	9.26E-06	exonic	EIF1	.	.	.	.	nonsynonymous SNV	0.025544379	0.00099049
3	chr1:156154748_T>C	1.33957231	9.25E-06	intronic	SEMA4A	.	.	.	.	.	0.017577739	0.000989297
3	chr17:76736975_A>T	1.76583612	9.24E-06	exonic	SRSF2	.	.	.	.	nonsynonymous SNV	0.023219326	0.000988265
3	chr2:3575885_T>A	2.011468172	9.20E-06	exonic	RPS7	.	.	.	.	synonymous SNV	0.026470258	0.000983678
3	chr1:630318_A>C	2.794103146	9.15E-06	intergenic	LOC101928626;MIR12136	.	.	.	dist=1309;dist=2297	.	0.036828405	0.000978437
3	chr2:189004064_G>A	1.913478613	9.08E-06	exonic	COL3A1	.	.	.	.	nonsynonymous SNV	0.025173369	0.000970247
3	chr16:88859746_G>A	1.375584245	9.08E-06	exonic	TRAPPC2L	.	.	.	.	nonsynonymous SNV	0.018054356	0.000970238
3	chr9:71750349_G>C	3.436325073	9.05E-06	exonic	CEMIP2	.	.	.	.	nonsynonymous SNV	0.045328191	0.000966371
3	chr3:124773696_G>T	2.666963577	9.00E-06	exonic	ITGB5	.	.	.	.	nonsynonymous SNV	0.035145718	0.000961212
3	chr22:37676996_C>A	1.735556483	8.96E-06	exonic	LGALS1	.	.	.	.	nonsynonymous SNV	0.022818576	0.000956265
3	chr1:185994966_T>C	1.538545251	8.95E-06	exonic	HMCN1	.	.	.	.	synonymous SNV	0.020211139	0.00095532
3	chr17:42343954_T>G	0.54951638	8.88E-06	intronic	STAT3	.	.	.	.	.	0.007121375	0.000947674
3	chr2:1648251_A>T	0.819996893	8.81E-06	exonic	PXDN	.	.	.	.	nonsynonymous SNV	0.010701176	0.00094035
3	chr6:35493584_G>T	1.025263906	8.75E-06	intronic	TEAD3	.	.	.	.	.	0.013417878	0.000932871
3	chr15:31345514_G>A	0.82390666	8.74E-06	intronic	KLF13	.	.	.	.	.	0.010752921	0.000931808
3	chr10:63268849_C>T	3.943560123	8.69E-06	UTR5	JMJD1C	.	.	.	NM_001282948.1:c.-48965G>A;NM_001318153.2:c.-53436G>A;NM_001322254.2:c.-51622G>A	.	0.05204143	0.000926515
3	chr9:131492210_T>C	0.901777983	8.69E-06	exonic	PRRC2B	.	.	.	.	synonymous SNV	0.011783546	0.00092595
3	chr12:7089675_G>T	1.532156587	8.67E-06	exonic	C1R	.	.	.	.	stopgain	0.020126585	0.000924312
3	chr2:191276990_T>A	0.654903114	8.67E-06	exonic	MYO1B	.	.	.	.	nonsynonymous SNV	0.008516165	0.000923641
3	chr11:119094059_G>T	1.531118274	8.67E-06	UTR3	H2AX	.	.	.	NM_002105.3:c.*904C>A	.	0.020112843	0.000923533
3	chr11:119017975_C>T	0.803692222	8.61E-06	exonic	RPS25	.	.	.	.	nonsynonymous SNV	0.010485384	0.000917809
3	chr20:45939018_G>A	0.416634083	8.61E-06	exonic	PCIF1	.	.	.	.	nonsynonymous SNV	0.005362683	0.000917188
3	chr11:93734746_A>T	1.317049384	8.60E-06	upstream;downstream	MIR1304;SNORA40;TAF1D	.	.	.	dist=982;dist=364	.	0.017279649	0.000916609
3	chr12:124411275_G>C	0.879046977	8.60E-06	intronic	NCOR2	.	.	.	.	.	0.011482702	0.00091647
3	chr2:36358507_T>C	1.052316785	8.50E-06	intronic	CRIM1	.	.	.	.	.	0.013775922	0.000905047
3	chr1:160205431_C>T	0.707840919	8.47E-06	ncRNA_exonic	LOC729867	.	.	.	.	.	0.009216795	0.000901767
3	chr7:6172099_C>T	1.128395915	8.45E-06	UTR5	CYTH3	.	.	.	NM_001367582.1:c.-837G>A	.	0.014782826	0.000899327
3	chr5:96741998_C>A	1.638440609	8.43E-06	intronic	CAST	.	.	.	.	.	0.021533251	0.000897473
3	chr14:92004569_A>T	1.883385777	8.43E-06	exonic	TRIP11	.	.	.	.	nonsynonymous SNV	0.024775092	0.000897424
3	chr15:48600217_G>A	3.228685856	8.37E-06	exonic	FBN1	31479	not_specified|not_provided|Familial_thoracic_aortic_aneurysm_and_aortic_dissection|Marfan_syndrome|Aortic_dissection|Arachnodactyly|Lens_subluxation|High_palate|MASS_syndrome|Progeroid_and_marfanoid_aspect-lipodystrophy_syndrome|Acromicric_dysplasia|Stiff_skin_syndrome|Ectopia_lentis_1,_isolated,_autosomal_dominant|Geleophysic_dysplasia_2|Weill-Marchesani_syndrome_2,_dominant|Marfan_syndrome,_atypical	Pathogenic	.	nonsynonymous SNV	0.042580093	0.000890437
3	chr10:29467767_C>G	0.705505192	8.32E-06	exonic	SVIL	.	.	.	.	nonsynonymous SNV	0.009185882	0.00088474
3	chr7:87209753_A>T	0.757840097	8.19E-06	intronic	TMEM243	.	.	.	.	.	0.009878533	0.000869736
3	chr11:116846507_A>G	1.631793141	8.18E-06	exonic	SIK3	.	.	.	.	synonymous SNV	0.021445272	0.000869124
3	chr6:36961956_T>A	1.523536563	8.15E-06	exonic	PI16	.	.	.	.	nonsynonymous SNV	0.0200125	0.000865028
3	chr2:87477626_A>G	1.00880003	8.14E-06	ncRNA_intronic	CYTOR	.	.	.	.	.	0.013199979	0.000864619
3	chr17:76386067_G>A	0.865840077	8.14E-06	exonic	SPHK1	.	.	.	.	synonymous SNV	0.011307909	0.000863934
3	chr12:14436221_C>A	1.030109406	8.11E-06	exonic	ATF7IP	.	.	.	.	synonymous SNV	0.013482008	0.000860724
3	chr17:40457317_G>A	2.064726114	8.08E-06	UTR3	IGFBP4	.	.	.	NM_001552.3:c.*734G>A	.	0.027175125	0.000857244
3	chr5:135771704_A>G	0.873263896	7.99E-06	intronic	SLC25A48	.	.	.	.	.	0.011406163	0.00084763
3	chr6:53348361_C>T	1.143384218	7.99E-06	UTR5	ELOVL5	.	.	.	NM_001301856.2:c.-52662G>A	.	0.014981196	0.000847316
3	chr19:1254927_G>A	0.579273582	7.97E-06	exonic	MIDN	.	.	.	.	nonsynonymous SNV	0.007515211	0.000844641
3	chr15:32730962_G>A	1.358074188	7.96E-06	exonic	GREM1	1853938	Hereditary_cancer-predisposing_syndrome	Uncertain_significance	.	nonsynonymous SNV	0.017822611	0.000843678
3	chr17:40457299_C>T	1.814659476	7.95E-06	UTR3	IGFBP4	.	.	.	NM_001552.3:c.*716C>T	.	0.023865502	0.000843282
3	chr19:45474629_C>T	1.221714973	7.95E-06	UTR3	FOSB	.	.	.	NM_001114171.2:c.*1617C>T;NM_006732.3:c.*1617C>T	.	0.016017901	0.000843247
3	chr11:35204927_G>A	1.117201686	7.95E-06	intronic	CD44	.	.	.	.	.	0.014634671	0.000842954
3	chr7:143267679_G>A	0.684756815	7.93E-06	exonic	GSTK1	.	.	.	.	synonymous SNV	0.008911278	0.000840543
3	chr9:129831007_T>G	1.090873837	7.87E-06	exonic	C9orf78	.	.	.	.	nonsynonymous SNV	0.014286223	0.000833934
3	chr6:169236822_C>T	0.575321555	7.86E-06	ncRNA_intronic	LOC101929523	.	.	.	.	.	0.007462906	0.00083261
3	chr19:816502_C>T	3.243941307	7.86E-06	intronic	PLPPR3	.	.	.	.	.	0.042781998	0.000832228
3	chr16:84181976_G>T	1.211163163	7.85E-06	exonic	TAF1C	.	.	.	.	synonymous SNV	0.015878248	0.000831548
3	chr2:74533139_A>C	0.561448932	7.84E-06	UTR3	HTRA2;LOXL3	.	.	.	NM_001321728.1:c.*154A>C;NM_001321727.1:c.*154A>C;NM_145074.2:c.*154A>C;NM_013247.5:c.*154A>C;NM_032603.5:c.*467T>G;NM_001289164.3:c.*467T>G;NM_001289165.2:c.*467T>G	.	0.007279302	0.000830401
3	chr12:49560303_A>G	0.731382847	7.84E-06	exonic	MCRS1	.	.	.	.	synonymous SNV	0.009528372	0.000829952
3	chr14:64056220_T>A	1.288462639	7.82E-06	exonic	SYNE2	.	.	.	.	nonsynonymous SNV	0.016901304	0.000828431
3	chr22:36288901_C>T	1.509855032	7.82E-06	exonic	MYH9	.	.	.	.	synonymous SNV	0.019831425	0.000828155
3	chr5:132447828_C>T	1.190751553	7.80E-06	ncRNA_intronic	IRF1-AS1	.	.	.	.	.	0.015608101	0.000825414
3	chr2:197501785_A>T	0.939461052	7.79E-06	intronic	HSPE1;HSPE1-MOB4	.	.	.	.	.	0.01228228	0.000824625
3	chr9:133101544_A>G	0.87385267	7.78E-06	exonic	RALGDS	.	.	.	.	synonymous SNV	0.011413955	0.000823167
3	chr3:15797196_C>A	1.770675778	7.77E-06	UTR5	ANKRD28	.	.	.	NM_001349283.2:c.-61699G>T;NM_001349281.2:c.-1960G>T;NM_001349282.2:c.-1960G>T;NM_001349278.2:c.-675G>T;NM_001349277.2:c.-675G>T;NM_001349284.2:c.-675G>T;NM_001349285.2:c.-675G>T	.	0.023283379	0.000823102
3	chr19:55387999_G>A	3.272358418	7.73E-06	exonic	RPL28	.	.	.	.	nonsynonymous SNV	0.043158098	0.00081755
3	chr5:138467062_G>A	2.00090766	7.72E-06	exonic	EGR1	.	.	.	.	nonsynonymous SNV	0.02633049	0.000816368
3	chr5:40696968_A>G	0.83457911	7.70E-06	intergenic	PTGER4;TTC33	.	.	.	dist=3233;dist=14608	.	0.010894171	0.000814312
3	chr16:89649365_C>T	0.567784488	7.69E-06	exonic	CHMP1A	.	.	.	.	nonsynonymous SNV	0.007363153	0.000813188
3	chrX:101391774_G>C	0.818078458	7.65E-06	exonic	RPL36A;RPL36A-HNRNPH2	.	.	.	.	nonsynonymous SNV	0.010675785	0.000809179
3	chr10:33197685_T>G	1.029862881	7.65E-06	exonic	NRP1	.	.	.	.	nonsynonymous SNV	0.013478745	0.000809011
3	chr20:25218551_T>A	1.289049268	7.61E-06	exonic	ENTPD6	.	.	.	.	nonsynonymous SNV	0.016909068	0.000804559
3	chr2:111474756_T>C	0.835139334	7.57E-06	ncRNA_intronic	MIR4435-2HG	.	.	.	.	.	0.010901585	0.000800158
3	chr8:22194133_G>A	0.775257111	7.56E-06	exonic	BMP1	.	.	.	.	nonsynonymous SNV	0.010109046	0.000799204
3	chr3:122555784_C>G	2.254808903	7.54E-06	exonic	PARP9	.	.	.	.	nonsynonymous SNV	0.029690864	0.000797148
3	chr6:149378038_C>T	1.984510779	7.51E-06	exonic	TAB2	.	.	.	.	synonymous SNV	0.026113478	0.000793098
3	chr11:64773400_A>G	0.939057887	7.51E-06	intronic	SF1	.	.	.	.	.	0.012276944	0.00079308
3	chr7:70790592_C>A	0.402539611	7.44E-06	exonic	AUTS2	.	.	.	.	nonsynonymous SNV	0.005176143	0.000785254
3	chrX:154400560_G>A	1.070489526	7.38E-06	exonic	RPL10	.	.	.	.	nonsynonymous SNV	0.014016437	0.000778026
3	chr5:138467630_A>G	1.080414891	7.34E-06	exonic	EGR1	.	.	.	.	nonsynonymous SNV	0.014147799	0.000773781
3	chr7:149250767_A>C	0.609594285	7.28E-06	exonic	ZNF212	.	.	.	.	nonsynonymous SNV	0.007916504	0.00076722
3	chr1:16977118_C>T	0.860263705	7.16E-06	exonic	MFAP2	.	.	.	.	nonsynonymous SNV	0.011234106	0.000753517
3	chr1:222644708_A>C	0.631675363	7.15E-06	intronic	MIA3	.	.	.	.	.	0.008208747	0.000752411
3	chr22:50530013_G>C	0.930535436	7.08E-06	UTR5	TYMP	.	.	.	NM_001257988.1:c.-304C>G;NM_001257989.1:c.-304C>G	.	0.01216415	0.000745136
3	chr15:67165324_C>A	1.181142569	7.08E-06	exonic	SMAD3	.	.	.	.	nonsynonymous SNV	0.015480927	0.000745067
3	chr3:182837148_C>A	1.059249997	7.05E-06	exonic	ATP11B	.	.	.	.	stopgain	0.013867682	0.000741259
3	chr22:39318661_C>T	1.029295087	7.04E-06	intronic	RPL3	.	.	.	.	.	0.01347123	0.000740378
3	chr22:32858031_G>A	1.063708186	6.99E-06	exonic	TIMP3	.	.	.	.	nonsynonymous SNV	0.013926686	0.000734516
3	chr7:5528023_G>T	0.405575633	6.92E-06	exonic	ACTB	.	.	.	.	nonsynonymous SNV	0.005216324	0.000726597
3	chr10:908627_G>T	0.566790581	6.91E-06	intronic	LARP4B	.	.	.	.	.	0.007349999	0.000725526
3	chr12:124400514_C>T	0.531951666	6.88E-06	exonic	NCOR2	.	.	.	.	synonymous SNV	0.006888907	0.000722031
3	chr1:2257190_C>T	1.224776506	6.86E-06	intronic	SKI	.	.	.	.	.	0.01605842	0.000719585
3	chr11:10760242_T>A	0.625683784	6.84E-06	exonic	CTR9	.	.	.	.	nonsynonymous SNV	0.008129448	0.000717373
3	chr1:23694735_G>A	1.749112844	6.82E-06	exonic	RPL11	.	.	.	.	nonsynonymous SNV	0.022997994	0.000715749
3	chr1:153607119_C>T	0.650372684	6.82E-06	UTR3	S100A16	.	.	.	NM_001317008.1:c.*415G>A;NM_001317007.1:c.*415G>A;NM_080388.3:c.*415G>A	.	0.008456205	0.000714817
3	chr5:83522174_C>A	1.303001761	6.78E-06	exonic	VCAN	.	.	.	.	nonsynonymous SNV	0.017093729	0.000710583
3	chr4:189941027_C>T	0.445028454	6.74E-06	exonic	FRG1	.	.	.	.	synonymous SNV	0.005738481	0.000705926
3	chr10:24477807_G>C	1.009830117	6.73E-06	intronic	KIAA1217	.	.	.	.	.	0.013213612	0.000705731
3	chr7:94429306_C>G	0.904355824	6.72E-06	exonic	COL1A2	.	.	.	.	nonsynonymous SNV	0.011817663	0.000703932
3	chr6:16140865_G>A	0.594904184	6.72E-06	intronic	MYLIP	.	.	.	.	.	0.007722081	0.000703651
3	chr11:57794049_A>C	1.088380456	6.70E-06	exonic	CTNND1	.	.	.	.	nonsynonymous SNV	0.014253223	0.000702055
3	chr1:23694774_G>A	2.092432261	6.63E-06	exonic	RPL11	.	.	.	.	nonsynonymous SNV	0.027541815	0.000693964
3	chr5:143399812_T>A	1.33909905	6.58E-06	exonic	NR3C1	.	.	.	.	nonsynonymous SNV	0.017571475	0.000688565
3	chr14:104724638_C>G	0.487874866	6.57E-06	intronic	ADSS1	.	.	.	.	.	0.006305552	0.000687431
3	chr9:70413078_C>A	1.144255757	6.52E-06	exonic	KLF9	.	.	.	.	nonsynonymous SNV	0.014992731	0.000681208
3	chr20:49656102_C>T	0.633501947	6.51E-06	intronic	B4GALT5	.	.	.	.	.	0.008232921	0.000680967
3	chr3:130976818_G>A	0.64339596	6.46E-06	intronic	ATP2C1	.	.	.	.	.	0.008363868	0.00067474
3	chr21:29067657_C>G	0.833061814	6.44E-06	exonic	CCT8	.	.	.	.	nonsynonymous SNV	0.01087409	0.000672057
3	chr20:31723221_C>G	0.548297703	6.39E-06	ncRNA_exonic	ABALON	.	.	.	.	.	0.007105246	0.000666372
3	chr9:2045275_T>C	1.457470536	6.30E-06	intronic	SMARCA2	.	.	.	.	.	0.019138118	0.000656871
3	chr1:39955500_G>C	0.254989922	6.27E-06	intronic	MFSD2A	.	.	.	.	.	0.003223328	0.000652843
3	chr6:137877104_A>C	1.129735112	6.21E-06	exonic	TNFAIP3	.	.	.	.	nonsynonymous SNV	0.014800551	0.00064671
3	chr3:12587352_A>T	0.666764677	6.19E-06	intronic	RAF1	.	.	.	.	.	0.008673153	0.000644682
3	chr3:48566521_C>T	0.578787923	6.13E-06	exonic	COL7A1	.	.	.	.	nonsynonymous SNV	0.007508783	0.000637005
3	chr2:3575883_G>A	1.286723614	6.07E-06	exonic	RPS7	.	.	.	.	nonsynonymous SNV	0.016878288	0.000631048
3	chr18:67515469_C>T	0.619488895	6.05E-06	UTR5	DSEL	.	.	.	NM_032160.3:c.-861G>A	.	0.008047459	0.000628782
3	chr2:95117873_A>T	1.350969672	5.99E-06	exonic	MRPS5	.	.	.	.	nonsynonymous SNV	0.017728583	0.000622077
3	chr5:134855195_T>A	0.779234767	5.94E-06	exonic	C5orf24	.	.	.	.	nonsynonymous SNV	0.01016169	0.000616151
3	chr1:145996199_C>T	0.798290908	5.83E-06	exonic	TXNIP	.	.	.	.	nonsynonymous SNV	0.010413898	0.000603192
3	chr17:78807359_C>T	0.344962478	5.81E-06	exonic	USP36	.	.	.	.	nonsynonymous SNV	0.004414111	0.000601475
3	chr4:102566782_C>G	1.940459371	5.81E-06	intronic	NFKB1	.	.	.	.	.	0.025530459	0.000601242
3	chr1:244851594_A>G	1.009714842	5.80E-06	UTR3	HNRNPU	.	.	.	NM_031844.3:c.*2856T>C;NM_004501.3:c.*2856T>C	.	0.013212086	0.000600471
3	chr15:44715624_T>A	1.362753868	5.59E-06	exonic	B2M	.	.	.	.	nonsynonymous SNV	0.017884546	0.000576239
3	chr10:29656707_C>T	0.706302166	5.57E-06	intronic	SVIL	.	.	.	.	.	0.00919643	0.000574587
3	chr17:7853248_T>C	0.596631467	5.51E-06	exonic	KDM6B	.	.	.	.	synonymous SNV	0.007744942	0.000567479
3	chr12:68871902_C>T	0.508625269	5.50E-06	exonic	CPM	.	.	.	.	nonsynonymous SNV	0.006580183	0.00056638
3	chr1:97573865_C>G	0.726713777	5.50E-06	exonic	DPYD	.	.	.	.	nonsynonymous SNV	0.009466577	0.000566252
3	chr12:113390565_A>G	1.849858522	5.49E-06	UTR3	PLBD2	.	.	.	NM_001159727.2:c.*1939A>G;NM_173542.4:c.*1939A>G	.	0.02433136	0.000565458
3	chr1:181090080_T>A	0.531057119	5.40E-06	UTR3	IER5	.	.	.	NM_016545.5:c.*194T>A	.	0.006877068	0.000555767
3	chr17:79936941_C>T	0.89358294	5.40E-06	UTR3	TBC1D16	.	.	.	NM_001271844.2:c.*3918G>A;NM_001271845.2:c.*3918G>A;NM_019020.4:c.*3918G>A	.	0.011675085	0.0005554
3	chr1:169481432_A>T	0.664640248	5.40E-06	intronic	SLC19A2	.	.	.	.	.	0.008645036	0.000554972
3	chr2:10802561_C>T	0.797823071	5.38E-06	exonic	PDIA6	.	.	.	.	synonymous SNV	0.010407706	0.000553017
3	chr6:31641590_C>T	0.414465934	5.34E-06	exonic	BAG6	.	.	.	.	nonsynonymous SNV	0.005333987	0.000548099
3	chr11:17075457_T>G	1.000264764	5.25E-06	exonic	RPS13	.	.	.	.	nonsynonymous SNV	0.013087015	0.00053779
3	chr19:49490290_A>C	1.632912517	5.23E-06	exonic	RPL13A	.	.	.	.	nonsynonymous SNV	0.021460087	0.000536064
3	chr1:42929716_A>T	0.605376661	5.18E-06	exonic	SLC2A1	.	.	.	.	nonsynonymous SNV	0.007860684	0.00052996
3	chr19:12792059_C>T	0.615979075	5.12E-06	exonic	JUNB	.	.	.	.	synonymous SNV	0.008001007	0.00052402
3	chr4:153781239_C>G	1.299579024	5.08E-06	UTR3	SFRP2	.	.	.	NM_003013.3:c.*212G>C	.	0.017048429	0.000519626
3	chr1:156253526_A>T	0.960710526	5.06E-06	intronic	SMG5	.	.	.	.	.	0.012563516	0.000517304
3	chr3:143991128_T>A	0.525844693	5.00E-06	UTR3	DIPK2A	.	.	.	NM_001363944.1:c.*1287T>A;NM_173552.5:c.*1287T>A;NM_001134470.2:c.*1287T>A	.	0.006808081	0.000509786
3	chr6:127330972_A>C	0.327018827	4.93E-06	exonic	ECHDC1	.	.	.	.	nonsynonymous SNV	0.004176628	0.000502445
3	chrX:990647_T>C	0.771423221	4.91E-06	intergenic	SHOX;CRLF2	.	.	.	dist=331236;dist=199843	.	0.010058305	0.000499601
3	chr5:1053775_C>A	0.440340489	4.91E-06	intronic	SLC12A7	.	.	.	.	.	0.005676436	0.000499384
3	chr1:89272312_C>T	0.404371619	4.84E-06	intronic	GBP5	.	.	.	.	.	0.005200389	0.000491694
3	chr2:71129775_T>C	0.671454251	4.73E-06	intronic	MCEE	.	.	.	.	.	0.008735219	0.00047997
3	chr16:67178101_A>T	0.651106715	4.72E-06	exonic	KIAA0895L	.	.	.	.	nonsynonymous SNV	0.00846592	0.000479043
3	chr6:36975680_C>G	0.531007886	4.67E-06	exonic	MTCH1	.	.	.	.	nonsynonymous SNV	0.006876416	0.000472654
3	chr3:149526039_A>T	0.684321284	4.56E-06	exonic	WWTR1	.	.	.	.	nonsynonymous SNV	0.008905514	0.000460991
3	chr17:65053543_C>T	0.528037965	4.52E-06	exonic	GNA13	.	.	.	.	nonsynonymous SNV	0.006837109	0.000456177
3	chr8:30612371_G>T	0.727431297	4.52E-06	exonic	GTF2E2	.	.	.	.	nonsynonymous SNV	0.009476073	0.000455929
3	chr9:111934254_A>T	0.759757519	4.48E-06	UTR3	UGCG	.	.	.	NM_003358.3:c.*1257A>T	.	0.00990391	0.000450891
3	chr7:129948886_C>G	0.685106993	4.37E-06	intronic	UBE2H	.	.	.	.	.	0.008915912	0.000439302
3	chr16:3792914_C>T	0.42133981	4.37E-06	intronic	CREBBP	.	.	.	.	.	0.005424963	0.000438996
3	chr17:41689868_G>A	1.412113547	4.35E-06	exonic	EIF1	.	.	.	.	nonsynonymous SNV	0.01853782	0.000436375
3	chr16:30966304_G>A	0.407547981	4.29E-06	exonic	SETD1A	.	.	.	.	nonsynonymous SNV	0.005242428	0.000430394
3	chr11:47412365_G>A	0.669530511	4.29E-06	exonic	SLC39A13	.	.	.	.	synonymous SNV	0.008709758	0.000429839
3	chr1:179130910_C>T	0.805269539	4.25E-06	intronic	ABL2	.	.	.	.	.	0.01050626	0.000425595
3	chr1:44776097_A>G	0.620744169	4.23E-06	exonic	RPS8	.	.	.	.	nonsynonymous SNV	0.008064073	0.000423524
3	chr16:3263420_G>T	0.482884705	4.17E-06	upstream	LINC00921	.	.	.	dist=348	.	0.006239507	0.000415953
3	chr20:50894047_A>T	0.558246017	4.07E-06	exonic	ADNP	.	.	.	.	nonsynonymous SNV	0.007236912	0.000405645
3	chr2:197490411_T>G	0.565908432	4.03E-06	intronic	HSPD1	.	.	.	.	.	0.007338324	0.000400744
3	chr1:149057754_G>C	0.598056614	3.94E-06	intronic	NBPF9	.	.	.	.	.	0.007763804	0.000390393
3	chr7:5529184_C>T	0.906880558	3.93E-06	exonic	ACTB	.	.	.	.	nonsynonymous SNV	0.011851078	0.000389607
3	chr14:81219746_A>C	0.559695959	3.83E-06	intronic	GTF2A1	.	.	.	.	.	0.007256102	0.000378052
3	chr5:132480216_C>T	0.500661671	3.77E-06	intergenic	IRF1-AS1;IRF1	.	.	.	dist=4172;dist=1393	.	0.006474785	0.000370804
3	chr11:66097445_C>A	0.472291738	3.74E-06	intronic	PACS1	.	.	.	.	.	0.00609931	0.000367417
3	chr4:82844391_G>T	0.655339777	3.65E-06	exonic	SEC31A	.	.	.	.	nonsynonymous SNV	0.008521944	0.000358025
3	chr17:81510543_A>T	0.937242866	3.63E-06	UTR3	ACTG1	.	.	.	NM_001614.5:c.*147T>A;NM_001199954.2:c.*147T>A	.	0.012252922	0.000355549
3	chr17:2385271_A>T	0.198645964	3.63E-06	UTR3	MNT	.	.	.	NM_020310.3:c.*1630T>A	.	0.002477617	0.000355315
3	chr6:31355560_T>C	1.018358827	3.60E-06	exonic	HLA-B	.	.	.	.	nonsynonymous SNV	0.013326489	0.00035221
3	chr2:84906024_G>A	1.142795563	3.58E-06	exonic	TMSB10	.	.	.	.	nonsynonymous SNV	0.014973405	0.000350082
3	chr11:63900676_G>C	0.557507217	3.51E-06	exonic	MARK2	.	.	.	.	nonsynonymous SNV	0.007227134	0.000342009
3	chr5:83538672_T>C	0.871312618	3.50E-06	exonic	VCAN	.	.	.	.	nonsynonymous SNV	0.011380338	0.000341418
3	chr9:136542759_A>T	0.446932018	3.49E-06	intronic	NOTCH1	.	.	.	.	.	0.005763675	0.000340036
3	chr9:19378450_A>T	0.797180176	3.38E-06	exonic	RPS6	.	.	.	.	synonymous SNV	0.010399197	0.000327394
3	chr12:20389684_T>C	0.495212853	3.31E-06	intronic	PDE3A	.	.	.	.	.	0.00640267	0.000319726
3	chr7:17339690_A>T	0.479555488	3.27E-06	exonic	AHR	.	.	.	.	nonsynonymous SNV	0.006195445	0.000315227
3	chr2:219504341_A>G	0.286582023	3.13E-06	intronic	GMPPA	.	.	.	.	.	0.003641448	0.000299097
3	chr3:129169647_C>G	0.636523366	3.05E-06	UTR3	CNBP	.	.	.	NM_001127192.2:c.*806G>C;NM_001127194.2:c.*806G>C;NM_001127193.2:c.*806G>C;NM_003418.5:c.*806G>C;NM_001127195.2:c.*806G>C;NM_001127196.2:c.*806G>C	.	0.00827291	0.000290168
3	chr15:77618629_G>A	0.383348614	2.95E-06	intronic	LINGO1	.	.	.	.	.	0.00492215	0.000278726
3	chr8:22691404_G>T	0.429567158	2.88E-06	exonic	EGR3	.	.	.	.	nonsynonymous SNV	0.005533851	0.000270488
3	chr12:7925240_T>C	0.468501031	2.79E-06	intronic	SLC2A3	.	.	.	.	.	0.00604914	0.000260668
3	chr19:55386624_C>A	0.477640599	2.75E-06	exonic	RPL28	.	.	.	.	nonsynonymous SNV	0.006170102	0.000255813
3	chr14:55612505_A>C	0.448186606	2.73E-06	exonic	KTN1	.	.	.	.	nonsynonymous SNV	0.005780279	0.000253924
3	chr9:133349956_A>C	0.712869883	2.68E-06	exonic	RPL7A	.	.	.	.	nonsynonymous SNV	0.009283353	0.000248867
3	chr2:189039415_T>C	0.556593478	2.57E-06	exonic	COL5A2	.	.	.	.	nonsynonymous SNV	0.00721504	0.000236226
3	chr6:132815005_T>A	0.524684489	2.43E-06	exonic	RPS12	.	.	.	.	synonymous SNV	0.006792726	0.00022037
3	chr12:29751836_C>T	0.391127616	2.40E-06	exonic	TMTC1	.	.	.	.	synonymous SNV	0.005025105	0.00021728
3	chr5:80166403_G>T	0.354475975	2.28E-06	exonic	SERINC5	.	.	.	.	nonsynonymous SNV	0.004540022	0.000203254
3	chr7:5529347_C>G	0.694981575	2.24E-06	exonic	ACTB	.	.	.	.	nonsynonymous SNV	0.009046602	0.000199065
3	chr9:128482832_T>A	0.355091155	2.23E-06	exonic	ODF2	.	.	.	.	nonsynonymous SNV	0.004548164	0.000198124
3	chr11:75400803_A>C	0.582295358	2.23E-06	exonic	RPS3	.	.	.	.	nonsynonymous SNV	0.007555204	0.000197552
3	chr9:83661147_G>T	0.392305493	1.89E-06	UTR3	UBQLN1	.	.	.	NM_013438.5:c.*640C>A;NM_053067.3:c.*640C>A	.	0.005040694	0.000159722
3	chr6:32977547_G>A	0.566117465	1.87E-06	exonic	BRD2	.	.	.	.	nonsynonymous SNV	0.00734109	0.000156723
3	chr14:75279102_G>A	0.31132552	1.78E-06	exonic	FOS	.	.	.	.	nonsynonymous SNV	0.003968927	0.000147226
3	chr3:111869470_A>G	0.614323139	1.59E-06	intronic	PHLDB2	.	.	.	.	.	0.007979091	0.000125881
3	chr1:58781663_G>C	0.35995093	1.46E-06	UTR3	JUN	.	.	.	NM_002228.4:c.*412C>G	.	0.004612483	0.000110783
3	chr7:134933765_G>A	0.320066929	1.40E-06	exonic	CALD1	.	.	.	.	synonymous SNV	0.004084619	0.000104401
3	chr7:5529304_C>T	0.285214484	8.85E-07	exonic	ACTB	132661	not_provided|Baraitser-Winter_syndrome_1	Likely_pathogenic	.	nonsynonymous SNV	0.003623349	4.59E-05
3	chrX:154399851_G>A	0.162098587	4.78E-07	exonic	RPL10	.	.	.	.	nonsynonymous SNV	0.001993914	0
4	chr22:39318661_C>T	1.601831913	0.001402233	intronic	RPL3	.	.	.	.	.	0.021048736	0.158117701
4	chr5:132447828_C>T	6.576332569	0.000924301	ncRNA_intronic	IRF1-AS1	.	.	.	.	.	0.086886084	0.104207102
4	chr1:143905564_G>T	1.743973374	0.000785182	exonic	H3-2	.	.	.	.	synonymous SNV	0.022929973	0.088514469
4	chr7:80671102_A>C	14.41595078	0.000778833	exonic	CD36	.	.	.	.	nonsynonymous SNV	0.190643167	0.087798237
4	chr14:54591535_T>G	0.524732709	0.000578425	intronic	SAMD4A	.	.	.	.	.	0.006793364	0.065192342
4	chr6:30724078_G>A	0.609326482	0.000470126	exonic	TUBB	.	.	.	.	nonsynonymous SNV	0.00791296	0.052976202
4	chr6:32641317_C>T	8.316058159	0.000379949	exonic	HLA-DQA1	.	.	.	.	synonymous SNV	0.109911294	0.042804271
4	chr16:24954481_C>G	5.81128931	0.000372609	intronic	ARHGAP17	.	.	.	.	.	0.076760763	0.041976309
4	chr14:21365098_A>G	0.352609634	0.000356624	exonic	SUPT16H	.	.	.	.	synonymous SNV	0.004515321	0.040173186
4	chr15:63071198_C>G	0.256241202	0.000275	UTR3	TPM1	.	.	.	NM_001365776.1:c.*1255C>G;NM_001365778.1:c.*26C>G;NM_001018007.2:c.*26C>G;NM_001018006.2:c.*26C>G;NM_001018020.2:c.*26C>G;NM_001018004.2:c.*26C>G;NM_001330351.2:c.*1255C>G;NM_001330344.2:c.*26C>G;NM_001018008.2:c.*1255C>G;NM_001301289.2:c.*26C>G	.	0.003239888	0.030965983
4	chr4:67657668_T>A	3.324573994	0.00026334	intronic	UBA6	.	.	.	.	.	0.043849169	0.029650805
4	chr3:33120406_C>T	5.043840408	0.00025309	exonic	CRTAP	192426	Osteogenesis_imperfecta_type_7|not_provided|not_specified	Benign	.	synonymous SNV	0.066603602	0.028494631
4	chr6:32981027_C>T	5.867150784	0.000247969	UTR3	BRD2	.	.	.	NM_005104.4:c.*309C>T;NM_001113182.3:c.*309C>T;NM_001291986.2:c.*309C>T;NM_001199455.1:c.*309C>T;NM_001199456.1:c.*309C>T	.	0.077500087	0.027916928
4	chr16:15838103_A>C	14.47903156	0.000237415	exonic	MYH11	.	.	.	.	nonsynonymous SNV	0.191478039	0.026726397
4	chr7:100875204_C>T	2.869740486	0.000208619	UTR5	SRRT	.	.	.	NM_001128852.2:c.-387C>T;NM_001128854.2:c.-387C>T;NM_001128853.2:c.-387C>T;NM_015908.6:c.-387C>T	.	0.037829463	0.023478316
4	chr12:55688854_G>T	4.149946213	0.000196103	exonic	ITGA7	.	.	.	.	nonsynonymous SNV	0.054772943	0.022066441
4	chr7:143264591_G>A	1.74300456	0.000194991	exonic	GSTK1	.	.	.	.	nonsynonymous SNV	0.022917151	0.021941024
4	chr8:98041776_G>T	4.647433281	0.000189156	UTR3	RPL30	.	.	.	NM_000989.4:c.*25C>A	.	0.061357167	0.02128288
4	chr1:163145996_T>G	8.540939331	0.000189126	UTR3	RGS5	.	.	.	NM_001254749.2:c.*1346A>C;NM_003617.4:c.*1346A>C;NM_001254748.1:c.*1346A>C;NM_001195303.3:c.*1346A>C	.	0.112887589	0.02127943
4	chrX:47585308_G>A	0.634707689	0.000164596	exonic	TIMP1	.	.	.	.	nonsynonymous SNV	0.008248879	0.0185125
4	chr19:48868299_C>T	9.676426888	0.000155598	UTR5	PLEKHA4	.	.	.	NM_001161354.2:c.-679G>A;NM_020904.3:c.-679G>A	.	0.127915728	0.017497499
4	chr1:83951880_A>G	10.43490791	0.000145043	exonic	TTLL7	.	.	.	.	nonsynonymous SNV	0.137954199	0.016306933
4	chr19:48873953_T>C	8.437829971	0.000142912	exonic	PPP1R15A	.	.	.	.	synonymous SNV	0.11152294	0.016066523
4	chr2:113957589_G>C	7.73686552	0.000142128	UTR3	ACTR3	.	.	.	NM_005721.5:c.*134G>C;NM_001277140.1:c.*134G>C	.	0.102245699	0.015978077
4	chr16:15720311_A>T	8.858121872	0.000139899	exonic	MYH11	.	.	.	.	nonsynonymous SNV	0.117085489	0.015726662
4	chr6:33069862_G>A	2.168892622	0.000132464	exonic	HLA-DPA1	.	.	.	.	nonsynonymous SNV	0.028553765	0.014887983
4	chr5:149408099_T>C	8.80887413	0.000132448	ncRNA_intronic	CARMN	.	.	.	.	.	0.116433697	0.014886167
4	chr16:15717283_C>T	9.733891487	0.000126094	exonic	MYH11	.	.	.	.	synonymous SNV	0.12867627	0.01416944
4	chr19:6070019_G>A	1.82399261	0.000124783	intronic	RFX2	.	.	.	.	.	0.023989025	0.014021543
4	chr2:1648251_A>T	3.269943714	0.000118095	exonic	PXDN	.	.	.	.	nonsynonymous SNV	0.043126139	0.013267174
4	chr11:117042399_C>T	7.201728344	0.000112636	intronic	SIK3	.	.	.	.	.	0.095163176	0.01265136
4	chr19:863393_T>A	5.7922616	0.000107163	UTR3	CFD	.	.	.	NM_001317335.2:c.*155T>A;NM_001928.4:c.*155T>A	.	0.076508932	0.012034052
4	chr1:44776061_G>A	2.979556799	0.000105866	exonic	RPS8	.	.	.	.	nonsynonymous SNV	0.039282878	0.011887769
4	chr12:51172762_C>T	4.863290787	0.000100896	UTR5	TFCP2	.	.	.	NM_005653.5:c.-340G>A;NM_001173452.2:c.-340G>A;NM_001173453.2:c.-340G>A	.	0.064214034	0.011327123
4	chr16:15724375_G>T	9.325736046	0.000100146	exonic	MYH11	.	.	.	.	nonsynonymous SNV	0.123274347	0.011242524
4	chr5:159097726_C>T	6.058051586	9.92E-05	UTR5	EBF1	.	.	.	NM_001364159.1:c.-2095G>A;NM_001364158.1:c.-2095G>A;NM_001364157.1:c.-482G>A;NM_001364156.1:c.-482G>A	.	0.080026653	0.011136229
4	chr7:22728724_G>A	6.729730129	9.65E-05	exonic	IL6	.	.	.	.	nonsynonymous SNV	0.088916296	0.010836429
4	chr19:48874064_A>C	8.037822723	9.45E-05	exonic	PPP1R15A	.	.	.	.	nonsynonymous SNV	0.106228857	0.010602111
4	chr16:15704118_C>T	6.302253246	9.26E-05	exonic	MYH11	.	.	.	.	nonsynonymous SNV	0.083258654	0.01039451
4	chr18:79894017_T>G	1.935539126	9.17E-05	intronic	KCNG2	.	.	.	.	.	0.02546534	0.010295435
4	chr13:30623275_G>A	9.507513046	9.08E-05	intronic	USPL1	.	.	.	.	.	0.125680159	0.010186905
4	chr19:2200977_T>G	2.278800964	8.98E-05	intronic	DOT1L	.	.	.	.	.	0.030008398	0.010078935
4	chr9:35689260_C>T	10.4087677	8.92E-05	exonic	TPM2	.	.	.	.	synonymous SNV	0.137608234	0.01001204
4	chrX:1393233_T>C	1.447480679	8.92E-05	intergenic	SLC25A6;LINC00106	.	.	.	dist=1120;dist=3792	.	0.019005902	0.01000617
4	chr19:39839151_C>T	6.333115101	8.86E-05	exonic	FBL	.	.	.	.	nonsynonymous SNV	0.083667109	0.009938504
4	chr3:141880259_A>G	5.263319969	8.76E-05	intronic	ATP1B3	.	.	.	.	.	0.069508407	0.009825977
4	chr16:15719638_C>G	6.577151775	8.40E-05	exonic	MYH11	.	.	.	.	nonsynonymous SNV	0.086896927	0.009426226
4	chr19:45474629_C>T	1.483113408	8.38E-05	UTR3	FOSB	.	.	.	NM_001114171.2:c.*1617C>T;NM_006732.3:c.*1617C>T	.	0.0194775	0.009399023
4	chrX:70493435_G>C	12.95726776	8.37E-05	exonic	DLG3	.	.	.	.	nonsynonymous SNV	0.171337547	0.009391461
4	chr12:76030967_C>T	5.746720791	8.34E-05	exonic	PHLDA1	.	.	.	.	nonsynonymous SNV	0.075906201	0.009357004
4	chr12:14791086_A>T	5.327026367	8.29E-05	intronic	WBP11	.	.	.	.	.	0.070351559	0.009296602
4	chr7:100958270_T>C	5.020440102	8.16E-05	exonic	MUC3A	.	.	.	.	nonsynonymous SNV	0.0662939	0.009151326
4	chr1:182599884_C>A	5.874691486	8.12E-05	UTR3	RGS16	.	.	.	NM_002928.4:c.*408G>T	.	0.077599888	0.009106582
4	chr2:187554033_A>T	4.662890911	7.95E-05	intronic	TFPI	.	.	.	.	.	0.061561749	0.008918078
4	chrX:136210790_C>T	0.906475306	7.94E-05	UTR3	FHL1	.	.	.	NM_001159702.3:c.*836C>T;NM_001449.5:c.*765C>T;NM_001159703.2:c.*836C>T;NM_001369326.1:c.*836C>T;NM_001369329.1:c.*765C>T;NM_001369327.1:c.*836C>T;NM_001369330.1:c.*765C>T;NM_001159700.2:c.*765C>T;NM_001159704.1:c.*765C>T;NM_001369328.1:c.*836C>T;NM_001167819.1:c.*765C>T;NM_001159701.2:c.*765C>T;NM_001330659.2:c.*836C>T;NM_001159699.2:c.*765C>T;NM_001369331.1:c.*765C>T	.	0.011845715	0.008896787
4	chr2:95853810_A>T	5.425676346	7.91E-05	exonic	ANKRD36C	.	.	.	.	nonsynonymous SNV	0.071657188	0.008867377
4	chr17:67425201_A>G	5.997707844	7.64E-05	intronic	PITPNC1	.	.	.	.	.	0.079228006	0.008567804
4	chr1:198253131_G>C	4.038160324	7.62E-05	exonic	NEK7	.	.	.	.	nonsynonymous SNV	0.05329346	0.008542021
4	chr19:53545383_C>A	6.426773071	7.59E-05	intronic	ZNF331	.	.	.	.	.	0.08490667	0.008505383
4	chr1:161526327_G>C	2.892119169	7.47E-05	exonic	HSPA6	.	.	.	.	nonsynonymous SNV	0.038125644	0.008375332
4	chr16:87841558_G>A	4.404193878	7.42E-05	intronic	SLC7A5	.	.	.	.	.	0.058137902	0.008317522
4	chr8:142613116_C>T	10.43321133	7.37E-05	exonic	ARC	.	.	.	.	nonsynonymous SNV	0.137931745	0.008263775
4	chr6:30550971_T>G	6.45446682	7.35E-05	intronic	GNL1	.	.	.	.	.	0.085273195	0.00824111
4	chr1:161526200_G>A	1.537449598	7.35E-05	exonic	HSPA6	.	.	.	.	synonymous SNV	0.020196638	0.008237375
4	chrX:1394106_G>T	4.403678894	7.33E-05	intergenic	SLC25A6;LINC00106	.	.	.	dist=1993;dist=2919	.	0.058131086	0.008210789
4	chr16:84850599_G>T	5.212524414	7.30E-05	exonic	CRISPLD2	.	.	.	.	nonsynonymous SNV	0.068836129	0.008184347
4	chr2:111481489_G>T	4.814590454	7.30E-05	ncRNA_intronic	MIR4435-2HG	.	.	.	.	.	0.063569487	0.008183179
4	chr21:45511203_G>A	4.874321461	7.26E-05	exonic	COL18A1	.	.	.	.	synonymous SNV	0.064360025	0.008132188
4	chr7:17339828_A>T	4.184220314	7.22E-05	exonic	AHR	.	.	.	.	nonsynonymous SNV	0.055226559	0.008088065
4	chr11:57600087_C>A	7.677431583	7.12E-05	exonic	SERPING1	.	.	.	.	nonsynonymous SNV	0.101459093	0.007982449
4	chr5:151662343_T>G	5.136448383	7.12E-05	UTR3	SPARC	.	.	.	NM_001309444.2:c.*1112A>C;NM_001309443.2:c.*1228A>C;NM_003118.4:c.*1228A>C	.	0.067829266	0.007976515
4	chr17:16382653_C>A	5.046961308	7.11E-05	UTR3	UBB	.	.	.	NM_001281716.1:c.*56C>A;NM_018955.4:c.*56C>A;NM_001281720.1:c.*56C>A;NM_001281719.1:c.*56C>A;NM_001281718.1:c.*56C>A;NM_001281717.1:c.*56C>A	.	0.066644907	0.007963297
4	chr1:201900320_G>T	6.781835079	7.06E-05	exonic	LMOD1	.	.	.	.	nonsynonymous SNV	0.089605903	0.007913372
4	chr11:47725602_A>T	7.573440075	7.05E-05	intronic	FNBP4	.	.	.	.	.	0.100082769	0.007900615
4	chr9:35685666_C>T	10.06544209	7.05E-05	exonic	TPM2	.	.	.	.	nonsynonymous SNV	0.133064331	0.007897785
4	chr7:107216333_G>A	5.745434284	7.02E-05	intronic	COG5	.	.	.	.	.	0.075889174	0.007869378
4	chr19:15159683_C>G	5.250812054	6.68E-05	UTR3	NOTCH3	.	.	.	NM_000435.3:c.*979G>C	.	0.069342865	0.007479268
4	chr9:124801442_T>A	5.973723412	6.63E-05	exonic	OLFML2A	.	.	.	.	nonsynonymous SNV	0.078910573	0.007423363
4	chr4:119027344_C>T	5.468841553	6.59E-05	exonic	SYNPO2	.	.	.	.	synonymous SNV	0.072228478	0.007378638
4	chrX:990847_C>G	3.288825989	6.53E-05	intergenic	SHOX;CRLF2	.	.	.	dist=331436;dist=199643	.	0.043376046	0.007316233
4	chr10:44378548_C>T	4.110308647	6.43E-05	UTR3	CXCL12	.	.	.	NM_199168.4:c.*85G>A	.	0.054248341	0.007194693
4	chr16:15715194_C>G	6.884156704	6.43E-05	exonic	MYH11	.	.	.	.	nonsynonymous SNV	0.090960127	0.007193589
4	chr3:40462234_T>C	3.38340354	6.33E-05	UTR3	RPL14	.	.	.	NM_003973.5:c.*2T>C;NM_001034996.3:c.*2T>C	.	0.044627776	0.0070824
4	chr9:137330075_A>G	0.906242609	6.30E-05	intronic	EXD3	.	.	.	.	.	0.011842635	0.007047107
4	chr7:588705_A>G	3.024458408	6.29E-05	intronic	PRKAR1B	.	.	.	.	.	0.03987715	0.007041829
4	chr7:139706927_T>G	4.940142632	6.26E-05	intronic	HIPK2	.	.	.	.	.	0.065231166	0.007003405
4	chr5:52800564_G>A	7.024552345	6.21E-05	exonic	PELO	.	.	.	.	nonsynonymous SNV	0.092818258	0.006948436
4	chr16:15735455_C>T	6.617027283	6.18E-05	exonic	MYH11	.	.	.	.	synonymous SNV	0.087424678	0.006916024
4	chr12:124439441_C>A	0.912006736	6.10E-05	intronic	NCOR2	.	.	.	.	.	0.011918923	0.006830238
4	chr6:137877104_A>C	1.048386693	5.92E-05	exonic	TNFAIP3	.	.	.	.	nonsynonymous SNV	0.013723907	0.006626005
4	chr2:216501428_T>G	4.441513538	5.90E-05	UTR3	RPL37A	.	.	.	NM_000998.5:c.*24T>G	.	0.058631827	0.00660109
4	chr12:2255833_A>G	2.13633728	5.78E-05	intronic	CACNA1C	.	.	.	.	.	0.028122896	0.006464083
4	chr19:6069998_G>A	2.307257891	5.76E-05	intronic	RFX2	.	.	.	.	.	0.030385025	0.006445318
4	chr7:100886313_G>A	4.120118618	5.66E-05	exonic	SRRT	.	.	.	.	nonsynonymous SNV	0.054378176	0.006333835
4	chr16:15727023_G>T	7.20352459	5.66E-05	exonic	MYH11	.	.	.	.	nonsynonymous SNV	0.09518695	0.006332548
4	chr22:20126311_A>C	1.485506296	5.64E-05	exonic	RANBP1	.	.	.	.	nonsynonymous SNV	0.01950917	0.006306093
4	chr14:39401858_A>T	3.798597574	5.61E-05	exonic	FBXO33	.	.	.	.	synonymous SNV	0.050122855	0.006279188
4	chr16:4114282_C>T	0.308563143	5.54E-05	exonic	ADCY9	.	.	.	.	nonsynonymous SNV	0.003932367	0.006199566
4	chr17:78358170_C>G	6.410022736	5.48E-05	UTR3	SOCS3	.	.	.	NM_003955.5:c.*248G>C;NM_001378933.1:c.*248G>C;NM_001378932.1:c.*248G>C	.	0.084684979	0.006125291
4	chr5:88798865_T>G	4.244385242	5.47E-05	intronic	MEF2C	.	.	.	.	.	0.05602284	0.00612103
4	chr19:39407947_G>C	0.714998186	5.46E-05	exonic	ZFP36	.	.	.	.	nonsynonymous SNV	0.009311521	0.006106195
4	chr19:2200865_C>T	8.880620956	5.45E-05	intronic	DOT1L	.	.	.	.	.	0.117383264	0.006089629
4	chr3:149656785_T>A	5.926759243	5.40E-05	intronic	WWTR1	.	.	.	.	.	0.078289003	0.006041021
4	chr2:199911121_C>G	1.051970363	5.38E-05	upstream	C2orf69	.	.	.	dist=172	.	0.013771337	0.006014266
4	chrX:32454682_T>G	5.89165926	5.38E-05	exonic	DMD	.	.	.	.	nonsynonymous SNV	0.077824456	0.006012545
4	chr11:73401525_G>T	5.589906216	5.29E-05	UTR3	FAM168A	.	.	.	NM_001286051.2:c.*5238C>A;NM_001286050.2:c.*5238C>A;NM_015159.3:c.*5238C>A	.	0.073830765	0.005910947
4	chr2:95820960_C>T	3.385037661	5.28E-05	ncRNA_intronic	LINC00342	.	.	.	.	.	0.044649404	0.005899858
4	chr5:38451415_G>A	6.186986446	5.27E-05	exonic	EGFLAM	.	.	.	.	nonsynonymous SNV	0.081733102	0.005888855
4	chr16:14246726_G>C	4.623213768	5.26E-05	exonic	MRTFB	.	.	.	.	nonsynonymous SNV	0.061036623	0.005881727
4	chr7:88306803_G>A	3.341136932	5.22E-05	UTR5	STEAP4	.	.	.	NM_001205316.2:c.-22534C>T;NM_001205315.2:c.-22534C>T;NM_024636.4:c.-22534C>T	.	0.044068379	0.005838976
4	chr16:31187506_C>A	3.197607517	5.22E-05	intronic	FUS	.	.	.	.	.	0.042168772	0.005829134
4	chr17:58323371_A>T	6.127676487	5.16E-05	exonic	TSPOAP1	.	.	.	.	nonsynonymous SNV	0.080948136	0.005761513
4	chr9:129831007_T>G	2.195200682	5.06E-05	exonic	C9orf78	.	.	.	.	nonsynonymous SNV	0.028901952	0.005658558
4	chr1:44777722_C>A	1.895268202	5.02E-05	exonic	RPS8	.	.	.	.	nonsynonymous SNV	0.024932355	0.005605459
4	chr7:588681_A>G	3.758413076	4.95E-05	intronic	PRKAR1B	.	.	.	.	.	0.049591015	0.00553303
4	chr16:84838611_A>C	3.337131739	4.93E-05	exonic	CRISPLD2	.	.	.	.	nonsynonymous SNV	0.044015371	0.005505506
4	chr3:27403166_T>C	7.338500977	4.93E-05	exonic	SLC4A7	.	.	.	.	nonsynonymous SNV	0.096973358	0.005504808
4	chr2:97814131_A>T	8.188746452	4.93E-05	exonic	TMEM131	.	.	.	.	nonsynonymous SNV	0.108226328	0.005502228
4	chr5:76732320_A>C	4.939487934	4.91E-05	exonic	F2R	.	.	.	.	nonsynonymous SNV	0.065222501	0.00548306
4	chr21:34812237_C>T	5.944644451	4.86E-05	intronic	RUNX1	.	.	.	.	.	0.078525713	0.005429358
4	chr11:9258408_A>T	1.832857013	4.84E-05	intronic	DENND5A	.	.	.	.	.	0.024106345	0.005409161
4	chr6:31830187_A>G	6.84175396	4.82E-05	UTR3	HSPA1B	.	.	.	NM_005346.6:c.*311A>G	.	0.090398928	0.005381634
4	chr6:142931682_C>T	3.644102335	4.78E-05	intronic	HIVEP2	.	.	.	.	.	0.048078116	0.005333355
4	chr3:12908426_A>G	3.218580008	4.77E-05	exonic	IQSEC1	.	.	.	.	nonsynonymous SNV	0.042446342	0.005330759
4	chr19:15187316_A>G	3.21785903	4.77E-05	exonic	NOTCH3	.	.	.	.	synonymous SNV	0.0424368	0.005321385
4	chr6:52995725_T>C	2.57963562	4.76E-05	ncRNA_exonic	RN7SK	.	.	.	.	.	0.033989935	0.005318906
4	chr17:42343954_T>G	2.484869242	4.71E-05	intronic	STAT3	.	.	.	.	.	0.032735705	0.005259135
4	chr13:77205523_A>G	4.39616251	4.71E-05	exonic	MYCBP2	.	.	.	.	nonsynonymous SNV	0.058031607	0.005255806
4	chr5:150124348_C>T	4.681078434	4.69E-05	exonic	PDGFRB	.	.	.	.	nonsynonymous SNV	0.06180246	0.005238213
4	chr1:212619118_G>A	4.65132618	4.69E-05	UTR3	ATF3	.	.	.	NM_001040619.3:c.*13G>A;NM_001206486.2:c.*13G>A	.	0.06140869	0.005234497
4	chr2:55235501_T>C	2.682666063	4.68E-05	exonic	RPS27A	.	.	.	.	nonsynonymous SNV	0.035353539	0.005223166
4	chr3:188886735_C>T	3.055958033	4.66E-05	UTR3	LPP	.	.	.	NM_001375456.1:c.*12256C>T;NM_001375455.1:c.*12256C>T;NM_001375457.1:c.*12256C>T;NM_001375461.1:c.*12256C>T;NM_001375460.1:c.*12256C>T;NM_001375458.1:c.*12256C>T;NM_001167672.3:c.*12256C>T;NM_001375459.1:c.*12256C>T;NM_001167671.3:c.*12256C>T;NM_001375463.1:c.*12256C>T;NM_001375462.1:c.*12256C>T;NM_001375464.1:c.*12256C>T;NM_001375465.1:c.*12256C>T;NM_005578.5:c.*12256C>T	.	0.040294046	0.005197592
4	chr9:134701281_T>G	3.461019754	4.62E-05	exonic	COL5A1	.	.	.	.	nonsynonymous SNV	0.045655024	0.00516181
4	chr9:120903237_C>T	5.563866615	4.62E-05	UTR3	TRAF1	.	.	.	NM_001190947.1:c.*1783G>A;NM_001190945.1:c.*1783G>A;NM_005658.5:c.*1783G>A	.	0.073486132	0.005155846
4	chr13:110432352_G>C	3.65678525	4.48E-05	exonic	COL4A2	.	.	.	.	nonsynonymous SNV	0.048245974	0.004996856
4	chr12:53299850_G>A	2.613931417	4.44E-05	exonic	MYG1	.	.	.	.	nonsynonymous SNV	0.034443839	0.004956993
4	chr11:10509597_G>T	3.225832224	4.40E-05	upstream	MTRNR2L8	.	.	.	dist=411	.	0.042542325	0.00491378
4	chr5:136053989_C>A	2.112833261	4.40E-05	exonic	TGFBI	.	.	.	.	synonymous SNV	0.027811822	0.004912243
4	chr6:19838026_T>C	5.115258694	4.39E-05	exonic	ID4	.	.	.	.	nonsynonymous SNV	0.067548821	0.00490232
4	chr9:101557464_G>A	2.629248142	4.39E-05	exonic	RNF20	.	.	.	.	nonsynonymous SNV	0.034646555	0.004899717
4	chr17:67432969_T>A	1.976751328	4.35E-05	intronic	PITPNC1	.	.	.	.	.	0.026010782	0.00484866
4	chr6:31827068_A>T	6.415873528	4.32E-05	upstream	HSPA1B	.	.	.	dist=670	.	0.084762414	0.00482258
4	chr5:39383947_A>T	0.635309875	4.32E-05	intronic	DAB2	.	.	.	.	.	0.008256849	0.004814771
4	chr19:48873883_C>A	3.143400908	4.30E-05	exonic	PPP1R15A	.	.	.	.	nonsynonymous SNV	0.04145135	0.004801388
4	chr7:588687_G>A	4.588211536	4.30E-05	intronic	PRKAR1B	.	.	.	.	.	0.06057337	0.004800799
4	chr21:45980736_G>C	3.195810556	4.29E-05	intergenic	LOC101928796;COL6A1	.	.	.	dist=5783;dist=1034	.	0.04214499	0.004786485
4	chr2:69902686_G>T	3.386818886	4.29E-05	intronic	SNRNP27	.	.	.	.	.	0.044672978	0.004782019
4	chrX:153506869_A>G	4.152536392	4.26E-05	exonic	BGN	.	.	.	.	nonsynonymous SNV	0.054807224	0.004752926
4	chr18:63198814_C>G	3.190114975	4.26E-05	intronic	BCL2	.	.	.	.	.	0.042069609	0.004751494
4	chr5:38427158_T>A	4.264967918	4.24E-05	exonic	EGFLAM	.	.	.	.	nonsynonymous SNV	0.056295251	0.004723959
4	chr2:95978132_A>G	6.721693993	4.21E-05	exonic	ANKRD36C	.	.	.	.	synonymous SNV	0.088809938	0.004693805
4	chr21:8254322_A>C	3.781476259	4.18E-05	ncRNA_intronic	RNA28SN5	.	.	.	.	.	0.049896255	0.004664589
4	chr1:634112_T>C	3.447785854	4.15E-05	intergenic	MIR12136;OR4F16	.	.	.	dist=1427;dist=51604	.	0.045479874	0.004621877
4	chr15:59660054_C>G	4.544768333	4.14E-05	UTR3	BNIP2	.	.	.	NM_001320674.2:c.*4015G>C;NM_004330.4:c.*4015G>C;NM_001320675.4:c.*4015G>C;NM_001368059.1:c.*4015G>C;NM_001368058.1:c.*4015G>C;NM_001368057.1:c.*4015G>C;NM_001368061.1:c.*4015G>C;NM_001368060.1:c.*4015G>C	.	0.0599984	0.004612433
4	chr22:35659440_G>A	5.545643806	4.14E-05	exonic	APOL6	.	.	.	.	synonymous SNV	0.073244953	0.004610477
4	chr1:186344437_T>G	4.762354851	4.11E-05	exonic	TPR	.	.	.	.	nonsynonymous SNV	0.06287815	0.004579128
4	chr17:39200611_G>C	1.361157775	4.10E-05	UTR5	RPL19	.	.	.	NM_001330200.1:c.-603G>C	.	0.017863422	0.004576445
4	chr1:203306438_A>G	4.79497385	4.10E-05	intronic	BTG2	.	.	.	.	.	0.063309862	0.004570187
4	chr19:15186957_A>G	5.518857479	4.08E-05	exonic	NOTCH3	.	.	.	.	synonymous SNV	0.072890437	0.004552773
4	chr11:85981138_A>T	4.900656223	4.00E-05	exonic	PICALM	738338	not_provided	Benign	.	synonymous SNV	0.064708564	0.004455102
4	chr16:15741802_C>T	6.57765007	3.96E-05	exonic	MYH11	.	.	.	.	synonymous SNV	0.086903522	0.004416938
4	chr10:5452411_T>C	2.614493608	3.95E-05	exonic	NET1	.	.	.	.	synonymous SNV	0.034451279	0.004405886
4	chr11:62529029_C>T	4.330394268	3.94E-05	exonic	AHNAK	.	.	.	.	synonymous SNV	0.057161167	0.004391527
4	chr16:56805571_G>A	3.522770882	3.93E-05	exonic	NUP93	.	.	.	.	nonsynonymous SNV	0.046472298	0.004381154
4	chr15:96337382_A>C	3.861578703	3.91E-05	exonic	NR2F2	.	.	.	.	nonsynonymous SNV	0.050956409	0.004353297
4	chr13:110150187_T>A	2.960865021	3.89E-05	UTR3	COL4A1	.	.	.	NM_001845.6:c.*176A>T	.	0.039035493	0.004338323
4	chr2:127496115_C>T	5.532700062	3.89E-05	exonic	IWS1	.	.	.	.	synonymous SNV	0.073073643	0.00433061
4	chr10:42790366_C>T	3.702722788	3.88E-05	exonic	BMS1	.	.	.	.	nonsynonymous SNV	0.048853956	0.004318996
4	chr4:155733667_G>A	4.151762009	3.87E-05	UTR3	GUCY1A1	.	.	.	NM_001256449.2:c.*3436G>A;NM_000856.6:c.*3436G>A;NM_001130685.3:c.*3436G>A;NM_001130683.4:c.*3436G>A;NM_001130682.3:c.*3436G>A;NM_001379666.1:c.*3436G>A;NM_001379667.1:c.*3436G>A;NM_001379668.1:c.*3436G>A;NM_001379669.1:c.*3436G>A;NM_001379671.1:c.*3436G>A;NM_001379673.1:c.*3436G>A;NM_001379676.1:c.*3436G>A;NM_001130684.3:c.*3436G>A;NM_001379670.1:c.*3436G>A;NM_001379672.1:c.*3436G>A;NM_001379674.1:c.*3436G>A;NM_001379675.1:c.*3566G>A	.	0.054796975	0.00430858
4	chr17:15999316_A>T	3.80519104	3.86E-05	intronic	ZSWIM7	.	.	.	.	.	0.05021012	0.004297647
4	chr1:236269341_C>T	2.328429937	3.86E-05	intronic	ERO1B	.	.	.	.	.	0.030665236	0.004296787
4	chr17:1364780_T>G	2.922590971	3.84E-05	intronic	YWHAE	.	.	.	.	.	0.038528938	0.004280538
4	chr7:66554370_T>G	5.463184357	3.84E-05	ncRNA_exonic	GS1-124K5.11	.	.	.	.	.	0.072153605	0.004279311
4	chrX:53573880_C>T	3.024435282	3.83E-05	exonic	HUWE1	.	.	.	.	nonsynonymous SNV	0.039876844	0.004271922
4	chr11:117203311_T>A	6.247629642	3.82E-05	exonic	TAGLN	.	.	.	.	nonsynonymous SNV	0.082535712	0.004257437
4	chr19:41322965_T>G	3.135967016	3.82E-05	UTR3	CCDC97	.	.	.	NM_052848.3:c.*250T>G;NM_001346100.2:c.*250T>G	.	0.041352962	0.004249484
4	chr6:112144801_G>T	2.464085817	3.79E-05	exonic	LAMA4	.	.	.	.	nonsynonymous SNV	0.032460637	0.004219966
4	chr12:132738179_C>T	5.070730209	3.78E-05	intronic	ANKLE2	.	.	.	.	.	0.066959488	0.004206646
4	chr9:104854612_C>T	2.875061512	3.77E-05	intronic	ABCA1	.	.	.	.	.	0.037899887	0.004201764
4	chr20:36548133_G>A	4.798894405	3.77E-05	exonic	MYL9	.	.	.	.	nonsynonymous SNV	0.06336175	0.004195627
4	chr12:46371083_A>G	1.766062737	3.75E-05	intronic	SLC38A2	.	.	.	.	.	0.023222325	0.004177993
4	chr1:19150738_A>G	3.897625685	3.74E-05	exonic	UBR4	.	.	.	.	synonymous SNV	0.051433489	0.004168877
4	chr13:48362884_T>C	3.370811701	3.74E-05	exonic	RB1	.	.	.	.	nonsynonymous SNV	0.044461124	0.004159544
4	chr11:10573507_T>G	3.708468199	3.73E-05	ncRNA_intronic	IRAG1-AS1	.	.	.	.	.	0.048929996	0.00414865
4	chr9:14300238_A>G	5.713362694	3.72E-05	UTR5	NFIB	.	.	.	NM_001369479.1:c.-28T>C;NM_001369480.1:c.-28T>C	.	0.075464707	0.004146048
4	chr2:135784614_C>A	1.968508244	3.68E-05	UTR3	UBXN4	.	.	.	NM_014607.4:c.*1727C>A	.	0.025901685	0.004093093
4	chr6:36686606_C>T	4.687589169	3.66E-05	UTR3	CDKN1A	.	.	.	NM_001374509.1:c.*806C>T;NM_001374510.1:c.*806C>T;NM_078467.3:c.*806C>T;NM_001220777.2:c.*806C>T;NM_001291549.3:c.*806C>T;NM_000389.5:c.*806C>T;NM_001374511.1:c.*806C>T;NM_001374512.1:c.*1096C>T;NM_001374513.1:c.*806C>T;NM_001220778.2:c.*806C>T	.	0.061888629	0.004074555
4	chr4:17909101_A>T	3.972701073	3.63E-05	exonic	LCORL	.	.	.	.	synonymous SNV	0.052427109	0.004044483
4	chr2:85556054_C>A	3.478094578	3.63E-05	intronic	GGCX	.	.	.	.	.	0.045881009	0.004042744
4	chr14:90312400_A>G	4.055141926	3.61E-05	exonic	NRDE2	.	.	.	.	nonsynonymous SNV	0.053518211	0.004020833
4	chr21:26842604_G>C	3.261103392	3.61E-05	exonic	ADAMTS1	.	.	.	.	nonsynonymous SNV	0.043009138	0.004018161
4	chr1:26772586_C>A	7.882492065	3.59E-05	exonic	ARID1A	.	.	.	.	nonsynonymous SNV	0.104173061	0.003990471
4	chr15:39581674_C>G	6.656517506	3.56E-05	intronic	THBS1	.	.	.	.	.	0.087947329	0.003962852
4	chr6:137877251_C>A	3.296262741	3.55E-05	exonic	TNFAIP3	.	.	.	.	synonymous SNV	0.043474471	0.003954385
4	chr7:100882404_T>A	1.591415286	3.55E-05	intronic	SRRT	.	.	.	.	.	0.020910872	0.003951986
4	chr1:170670245_T>C	3.052867651	3.54E-05	intronic	PRRX1	.	.	.	.	.	0.040253145	0.003943249
4	chr11:65422796_C>G	1.841520667	3.54E-05	upstream	NEAT1	.	.	.	dist=2	.	0.024221008	0.003937667
4	chr1:161525740_T>C	3.026225805	3.51E-05	exonic	HSPA6	.	.	.	.	nonsynonymous SNV	0.039900541	0.003910047
4	chr7:106258843_T>C	0.946964502	3.51E-05	intronic	NAMPT	.	.	.	.	.	0.012381588	0.003907224
4	chr17:82463546_G>A	1.825935483	3.49E-05	intronic	NARF	.	.	.	.	.	0.024014739	0.003882204
4	chr7:139080219_A>G	6.998431206	3.49E-05	exonic	ZC3HAV1	.	.	.	.	nonsynonymous SNV	0.092472546	0.00388062
4	chr11:117204555_A>C	5.099584579	3.45E-05	UTR3	PCSK7;TAGLN	.	.	.	NM_004716.4:c.*1442T>G;NM_001001522.2:c.*196A>C;NM_003186.5:c.*196A>C	.	0.067341375	0.003842655
4	chr19:39411180_C>T	3.193250656	3.45E-05	intergenic	MIR4530;PLEKHG2	.	.	.	dist=1502;dist=1489	.	0.042111109	0.00383207
4	chr3:108219449_A>T	7.349416733	3.43E-05	exonic	IFT57	.	.	.	.	nonsynonymous SNV	0.097117827	0.00382048
4	chr15:96331940_C>A	2.239021778	3.42E-05	UTR5	NR2F2	.	.	.	NM_021005.4:c.-166C>A	.	0.029481922	0.003805503
4	chr17:1050592_A>T	4.661538124	3.41E-05	exonic	ABR	.	.	.	.	nonsynonymous SNV	0.061543844	0.003793017
4	chr11:70122450_C>G	3.467077255	3.41E-05	intronic	ANO1	.	.	.	.	.	0.045735195	0.00379247
4	chr19:39426113_G>A	2.709334135	3.41E-05	UTR3	PLEKHG2	.	.	.	NM_001351693.2:c.*734G>A;NM_022835.3:c.*819G>A;NM_001351694.2:c.*819G>A	.	0.03570649	0.00378708
4	chr2:150475489_T>C	2.502383232	3.40E-05	intronic	RND3	.	.	.	.	.	0.032967502	0.003781717
4	chr22:32857291_C>A	3.692456245	3.40E-05	exonic	TIMP3	.	.	.	.	nonsynonymous SNV	0.048718078	0.003777209
4	chr14:89162440_C>G	2.471076965	3.39E-05	exonic	FOXN3	.	.	.	.	nonsynonymous SNV	0.032553165	0.003772759
4	chr13:110434403_C>T	2.929553986	3.39E-05	exonic	COL4A2	.	.	.	.	synonymous SNV	0.038621093	0.003769808
4	chr6:152350631_C>T	4.556590557	3.38E-05	exonic	SYNE1	.	.	.	.	nonsynonymous SNV	0.060154867	0.003763829
4	chr8:102652166_A>T	5.372219563	3.38E-05	exonic	KLF10	.	.	.	.	nonsynonymous SNV	0.070949689	0.003762124
4	chr10:50068003_A>G	1.712919593	3.37E-05	UTR5	WASHC2A	.	.	.	NM_001291398.1:c.-3A>G;NM_001330102.2:c.-3A>G;NM_001005751.3:c.-3A>G	.	0.022518978	0.003742496
4	chr11:93734746_A>T	3.008340836	3.37E-05	upstream;downstream	MIR1304;SNORA40;TAF1D	.	.	.	dist=982;dist=364	.	0.039663834	0.00374217
4	chr1:154963039_A>G	1.602377057	3.35E-05	UTR3	SHC1	.	.	.	NM_001130040.2:c.*764T>C;NM_001202859.2:c.*764T>C;NM_183001.5:c.*764T>C;NM_003029.5:c.*764T>C;NM_001130041.2:c.*764T>C	.	0.021055951	0.003722451
4	chr3:194644619_T>G	4.848881245	3.32E-05	exonic	LSG1	.	.	.	.	nonsynonymous SNV	0.064023324	0.003696219
4	chr11:117203791_T>C	5.790833473	3.32E-05	exonic	TAGLN	.	.	.	.	nonsynonymous SNV	0.07649003	0.003693519
4	chr10:119207701_A>G	2.581328869	3.31E-05	UTR5	GRK5	.	.	.	NM_005308.3:c.-217A>G	.	0.034012345	0.00368401
4	chr7:158717497_C>T	4.101084709	3.29E-05	intergenic	NCAPG2;ESYT2	.	.	.	dist=12693;dist=13500	.	0.054126262	0.003658909
4	chr19:15160525_T>A	3.542856455	3.29E-05	UTR3	NOTCH3	.	.	.	NM_000435.3:c.*137A>T	.	0.04673813	0.003656226
4	chr8:91959553_C>T	2.84985137	3.29E-05	UTR3	RUNX1T1	.	.	.	NM_001198627.1:c.*689G>A;NM_001198626.1:c.*689G>A;NM_001198679.1:c.*689G>A;NM_001198633.1:c.*689G>A;NM_001198632.1:c.*689G>A;NM_001198631.1:c.*689G>A;NM_175636.2:c.*689G>A;NM_001198628.1:c.*689G>A;NM_001198625.2:c.*689G>A;NM_001198629.2:c.*689G>A;NM_001198630.2:c.*689G>A;NM_004349.4:c.*689G>A;NM_001198634.2:c.*689G>A;NM_175635.3:c.*689G>A;NM_175634.3:c.*689G>A	.	0.037566231	0.003652529
4	chr22:50530013_G>C	1.583549619	3.27E-05	UTR5	TYMP	.	.	.	NM_001257988.1:c.-304C>G;NM_001257989.1:c.-304C>G	.	0.02080677	0.003639617
4	chr14:102080468_A>G	2.62688899	3.27E-05	downstream	HSP90AA1	.	.	.	dist=274	.	0.034615332	0.003638575
4	chr15:70664698_C>T	3.858701944	3.26E-05	exonic	UACA	.	.	.	.	synonymous SNV	0.050918335	0.003624837
4	chr2:156325961_A>T	3.166661263	3.25E-05	exonic	NR4A2	.	.	.	.	nonsynonymous SNV	0.0417592	0.003612123
4	chr7:158782480_T>A	2.343308926	3.24E-05	intronic	ESYT2	.	.	.	.	.	0.030862159	0.00359979
4	chr20:57676007_A>G	2.052923918	3.22E-05	intronic	PMEPA1	.	.	.	.	.	0.027018923	0.003581771
4	chr15:39581488_T>A	3.47601676	3.22E-05	intronic	THBS1	.	.	.	.	.	0.045853509	0.003577872
4	chr1:203309401_A>G	7.396874428	3.20E-05	UTR3	BTG2	.	.	.	NM_006763.3:c.*1963A>G	.	0.097745928	0.003555928
4	chr17:43246586_T>G	3.776057243	3.18E-05	upstream	RNU2-1	.	.	.	dist=722	.	0.049824535	0.003529781
4	chr16:15718324_G>A	2.907703638	3.16E-05	exonic	MYH11	1543250	Aortic_aneurysm,_familial_thoracic_4	Likely_benign	.	synonymous SNV	0.038331904	0.003513846
4	chr16:15741829_C>T	2.992583752	3.13E-05	exonic	MYH11	.	.	.	.	synonymous SNV	0.03945529	0.003477524
4	chr17:48927831_A>G	3.303854942	3.12E-05	UTR3	UBE2Z	.	.	.	NM_023079.5:c.*697A>G	.	0.043574953	0.0034662
4	chr12:15772692_T>A	2.917951345	3.12E-05	intronic	EPS8	.	.	.	.	.	0.038467532	0.003462457
4	chr1:21217796_C>T	3.058147192	3.10E-05	UTR3	ECE1	.	.	.	NM_001113349.2:c.*2159G>A;NM_001113348.2:c.*2159G>A;NM_001113347.2:c.*2159G>A;NM_001397.3:c.*2159G>A	.	0.04032302	0.0034447
4	chr2:46391345_G>C	3.899338722	3.10E-05	downstream	LINC01820	.	.	.	dist=948	.	0.051456161	0.003443039
4	chr2:64106066_A>G	4.712893963	3.09E-05	intronic	PELI1	.	.	.	.	.	0.062223537	0.003432163
4	chr14:92071035_T>C	2.537352324	3.07E-05	exonic	ATXN3	133963	ATXN3-related_disorder|not_specified|not_provided|Inborn_genetic_diseases	Likely_benign	.	nonsynonymous SNV	0.033430317	0.003409986
4	chr11:119311852_A>T	1.327517867	3.07E-05	exonic	MCAM	.	.	.	.	nonsynonymous SNV	0.017418199	0.003408592
4	chr12:124411275_G>C	2.475439072	3.06E-05	intronic	NCOR2	.	.	.	.	.	0.032610897	0.003399535
4	chr11:61878174_C>T	2.538463593	3.02E-05	exonic	FADS3	.	.	.	.	synonymous SNV	0.033445025	0.003357271
4	chr10:88947353_A>T	3.256619453	3.01E-05	exonic	ACTA2	.	.	.	.	nonsynonymous SNV	0.042949793	0.003346781
4	chr13:110175233_C>T	4.241644859	3.01E-05	exonic	COL4A1	254802	not_specified|Brain_small_vessel_disease_1_with_or_without_ocular_anomalies|Autosomal_dominant_familial_hematuria-retinal_arteriolar_tortuosity-contractures_syndrome|not_provided	Benign	.	synonymous SNV	0.055986571	0.00334507
4	chr16:18892239_A>T	2.062454224	2.99E-05	exonic	SMG1	.	.	.	.	synonymous SNV	0.027145057	0.003320877
4	chr8:94262069_A>T	4.44482851	2.98E-05	intronic	GEM	.	.	.	.	.	0.0586757	0.003303868
4	chr12:12788761_T>A	2.579116106	2.98E-05	UTR3	APOLD1	.	.	.	NM_001130415.2:c.*1109T>A;NM_030817.3:c.*1109T>A	.	0.033983059	0.003303377
4	chr11:17075457_T>G	2.249602318	2.96E-05	exonic	RPS13	.	.	.	.	nonsynonymous SNV	0.029621955	0.003285962
4	chr11:73357271_C>A	3.236713409	2.95E-05	exonic	ARHGEF17	.	.	.	.	nonsynonymous SNV	0.042686337	0.003270992
4	chr15:39589859_G>A	2.873845577	2.93E-05	exonic	THBS1	.	.	.	.	nonsynonymous SNV	0.037883794	0.003255653
4	chr10:88947298_A>G	4.081936836	2.93E-05	exonic	ACTA2	2740041	Aortic_aneurysm,_familial_thoracic_6	Pathogenic	.	nonsynonymous SNV	0.053872841	0.003255002
4	chr1:203743868_T>C	7.902403355	2.92E-05	UTR3	ATP2B4	.	.	.	NM_001001396.2:c.*4297T>C;NM_001684.5:c.*4014T>C	.	0.104436587	0.003242906
4	chr3:52830614_C>T	3.215972185	2.92E-05	exonic	ITIH4	.	.	.	.	nonsynonymous SNV	0.042411828	0.003241355
4	chr16:67195926_G>A	3.352614403	2.92E-05	exonic	E2F4	.	.	.	.	nonsynonymous SNV	0.044220283	0.003236232
4	chr6:132816970_A>G	3.454121351	2.90E-05	exonic	RPS12	.	.	.	.	nonsynonymous SNV	0.045563724	0.003216737
4	chr9:114598191_G>A	5.104779243	2.89E-05	UTR3	ATP6V1G1	.	.	.	NM_004888.4:c.*448G>A	.	0.067410126	0.00320479
4	chr8:81478872_C>G	2.363363743	2.89E-05	exonic	FABP4	.	.	.	.	nonsynonymous SNV	0.031127584	0.003204629
4	chr10:78037234_G>A	4.73870182	2.89E-05	exonic	RPS24	1932496	Diamond-Blackfan_anemia	Uncertain_significance	.	nonsynonymous SNV	0.062565103	0.00320057
4	chr3:160425007_T>A	4.233636379	2.88E-05	exonic	SMC4	.	.	.	.	synonymous SNV	0.055880579	0.003196844
4	chr6:137868388_C>A	2.943490505	2.88E-05	intronic	TNFAIP3	.	.	.	.	.	0.038805542	0.003191802
4	chr2:87458384_T>C	3.981426001	2.86E-05	ncRNA_intronic	CYTOR	.	.	.	.	.	0.052542583	0.003171444
4	chr14:102050104_A>G	3.76120162	2.86E-05	exonic	DYNC1H1	208084	not_specified|Charcot-Marie-Tooth_disease_axonal_type_2O	Benign/Likely_benign	.	nonsynonymous SNV	0.049627921	0.003171149
4	chr8:127740941_C>G	3.021858215	2.85E-05	exonic	MYC	.	.	.	.	nonsynonymous SNV	0.039842736	0.003158828
4	chr12:45922561_C>T	2.966479063	2.84E-05	exonic	SCAF11	.	.	.	.	nonsynonymous SNV	0.039109795	0.003151848
4	chr10:3778178_T>G	3.37959981	2.84E-05	UTR3	KLF6	.	.	.	NM_001160125.1:c.*1375A>C;NM_001160124.2:c.*1361A>C;NM_001300.6:c.*1361A>C	.	0.044577434	0.003146599
4	chr14:75281943_T>C	3.986233234	2.83E-05	UTR3	FOS	.	.	.	NM_005252.4:c.*519T>C	.	0.052606207	0.00313963
4	chr2:30259352_T>G	3.029530287	2.83E-05	UTR3	LBH	.	.	.	NM_030915.4:c.*1731T>G	.	0.039944276	0.003133401
4	chr1:160339771_A>T	1.827617049	2.82E-05	intronic	COPA	.	.	.	.	.	0.024036995	0.003122088
4	chr2:191362348_G>A	2.709542036	2.81E-05	exonic	MYO1B	.	.	.	.	nonsynonymous SNV	0.035709242	0.003118614
4	chr2:216672639_G>T	2.334173441	2.80E-05	UTR3	IGFBP5	.	.	.	NM_000599.4:c.*4112C>A	.	0.030741251	0.003106618
4	chr2:46372804_T>C	2.671397209	2.80E-05	intronic	EPAS1	.	.	.	.	.	0.035204397	0.003100495
4	chr5:40696982_A>G	3.621150017	2.78E-05	intergenic	PTGER4;TTC33	.	.	.	dist=3247;dist=14594	.	0.047774343	0.003086539
4	chr17:28631504_C>T	2.48510313	2.77E-05	exonic	KIAA0100	.	.	.	.	nonsynonymous SNV	0.032738801	0.003073714
4	chr1:113941221_A>C	7.507197857	2.77E-05	exonic	HIPK1	.	.	.	.	nonsynonymous SNV	0.099206055	0.003068049
4	chr11:126265423_T>G	2.315397978	2.76E-05	exonic	SRPRA	.	.	.	.	nonsynonymous SNV	0.030492759	0.003059128
4	chr13:27073097_G>A	2.345134258	2.73E-05	intronic	USP12	.	.	.	.	.	0.030886317	0.003029644
4	chr6:152331601_C>G	2.434562206	2.71E-05	exonic	SYNE1	.	.	.	.	nonsynonymous SNV	0.032069893	0.003007227
4	chr5:132471071_A>T	2.471326828	2.69E-05	ncRNA_intronic	IRF1-AS1	.	.	.	.	.	0.032556472	0.00297966
4	chr6:46221328_C>T	1.799365044	2.68E-05	UTR3	RCAN2	.	.	.	NM_001251973.1:c.*1813G>A;NM_005822.3:c.*1813G>A;NM_001251974.2:c.*1813G>A	.	0.02366308	0.002966595
4	chr14:102080309_C>T	3.118240118	2.66E-05	downstream	HSP90AA1	.	.	.	dist=433	.	0.041118347	0.002945861
4	chr19:39407982_A>C	0.461154073	2.66E-05	exonic	ZFP36	.	.	.	.	synonymous SNV	0.005951903	0.002943668
4	chr21:26837337_T>C	0.270585448	2.64E-05	UTR3	ADAMTS1	.	.	.	NM_006988.5:c.*242A>G	.	0.003429734	0.00292647
4	chr7:134933658_G>A	4.200980663	2.63E-05	exonic	CALD1	.	.	.	.	nonsynonymous SNV	0.055448382	0.002913313
4	chr6:142912924_C>T	2.821815729	2.62E-05	intronic	HIVEP2	.	.	.	.	.	0.037195181	0.002905525
4	chr18:23601205_T>G	4.065546036	2.62E-05	UTR3	ANKRD29	.	.	.	NM_001308238.2:c.*21A>C;NM_173505.4:c.*21A>C	.	0.053655909	0.002897153
4	chr16:15724209_C>T	3.300312042	2.62E-05	exonic	MYH11;NDE1	.	.	.	.	synonymous SNV	0.043528063	0.002896614
4	chr11:116874268_A>G	5.26213932	2.59E-05	intronic	SIK3	.	.	.	.	.	0.069492781	0.002866222
4	chr2:46336177_G>C	1.22305584	2.59E-05	intronic	EPAS1	.	.	.	.	.	0.016035647	0.002863131
4	chr1:630223_C>T	1.876083851	2.58E-05	intergenic	LOC101928626;MIR12136	.	.	.	dist=1214;dist=2392	.	0.024678451	0.002852649
4	chr16:89288319_G>T	2.881799459	2.56E-05	intronic	ANKRD11	.	.	.	.	.	0.037989063	0.002835462
4	chr14:75258556_C>T	1.88678813	2.55E-05	intergenic	TMED10;FOS	.	.	.	dist=81944;dist=20272	.	0.024820122	0.002824779
4	chr8:118102846_T>G	1.162586927	2.55E-05	intronic	EXT1	.	.	.	.	.	0.015235343	0.002821792
4	chr2:68240778_A>C	9.106565475	2.53E-05	intronic	PPP3R1	.	.	.	.	.	0.120373632	0.002801211
4	chr16:24919815_G>A	3.336447239	2.50E-05	UTR3	ARHGAP17	.	.	.	NM_001006634.3:c.*315C>T;NM_018054.6:c.*315C>T	.	0.044006311	0.002766258
4	chr3:129436861_A>G	0.390950501	2.47E-05	exonic	MBD4	3035812	not_provided|Inborn_genetic_diseases	Likely_benign	.	synonymous SNV	0.005022761	0.002733556
4	chr11:66639930_G>C	1.448245287	2.46E-05	exonic	RBM4	.	.	.	.	nonsynonymous SNV	0.019016022	0.002726169
4	chr5:168696376_A>T	2.135680914	2.46E-05	exonic	SLIT3	.	.	.	.	nonsynonymous SNV	0.028114209	0.00272341
4	chr16:15720269_C>T	1.782202482	2.46E-05	exonic	MYH11	624533	Familial_thoracic_aortic_aneurysm_and_aortic_dissection|not_provided|Aortic_aneurysm,_familial_thoracic_4|Visceral_myopathy_2|Megacystis-microcolon-intestinal_hypoperistalsis_syndrome_2	Uncertain_significance	.	nonsynonymous SNV	0.023435934	0.002716667
4	chr19:49490841_G>A	2.392237186	2.46E-05	exonic	RPL13A	.	.	.	.	nonsynonymous SNV	0.031509723	0.002715479
4	chr5:64768584_G>C	4.795544624	2.43E-05	UTR5	SREK1IP1	.	.	.	NM_173829.4:c.-67C>G	.	0.063317416	0.002688536
4	chr12:113390565_A>G	2.271811962	2.43E-05	UTR3	PLBD2	.	.	.	NM_001159727.2:c.*1939A>G;NM_173542.4:c.*1939A>G	.	0.029915899	0.002688513
4	chr11:63659237_C>T	0.83734107	2.42E-05	exonic	ATL3	2872832	Neuropathy,_hereditary_sensory,_type_1F|Inborn_genetic_diseases	Uncertain_significance	.	nonsynonymous SNV	0.010930725	0.002673665
4	chr6:32578927_G>A	1.983051062	2.41E-05	UTR3	HLA-DRB1	.	.	.	NM_001243965.1:c.*164C>T;NM_002124.3:c.*164C>T	.	0.026094158	0.002668487
4	chrX:53198570_C>T	3.592981815	2.39E-05	exonic	KDM5C	.	.	.	.	synonymous SNV	0.047401538	0.00263773
4	chr2:188994322_G>A	2.379496336	2.37E-05	exonic	COL3A1	859110	not_provided|Ehlers-Danlos_syndrome,_type_4|Familial_thoracic_aortic_aneurysm_and_aortic_dissection	Uncertain_significance	.	nonsynonymous SNV	0.031341098	0.002621949
4	chr16:14264420_T>A	1.452988982	2.36E-05	UTR3	MRTFB	.	.	.	NM_014048.4:c.*2976T>A;NM_001365412.2:c.*2976T>A;NM_001308142.2:c.*2976T>A;NM_001365411.2:c.*2976T>A;NM_001365413.2:c.*2976T>A;NM_001365414.2:c.*2976T>A	.	0.019078805	0.002611389
4	chr11:2699604_A>G	1.533578873	2.36E-05	ncRNA_exonic	KCNQ1OT1	.	.	.	.	.	0.020145409	0.002607695
4	chr10:88938176_C>T	4.077236652	2.36E-05	exonic	ACTA2	.	.	.	.	nonsynonymous SNV	0.053810634	0.002607117
4	chr7:101097504_G>A	2.636894226	2.34E-05	UTR3	TRIM56	.	.	.	NM_030961.3:c.*7924G>A	.	0.034747751	0.002580907
4	chr12:7925265_C>T	0.824879527	2.34E-05	intronic	SLC2A3	.	.	.	.	.	0.010765797	0.002580335
4	chr5:151663439_A>C	2.744449854	2.34E-05	UTR3	SPARC	.	.	.	NM_001309444.2:c.*16T>G;NM_001309443.2:c.*132T>G;NM_003118.4:c.*132T>G	.	0.036171246	0.002580199
4	chr22:38299943_C>T	1.647122025	2.33E-05	exonic	CSNK1E;TPTEP2-CSNK1E	.	.	.	.	nonsynonymous SNV	0.021648149	0.002579348
4	chr12:55685202_C>T	2.484345675	2.31E-05	exonic	ITGA7	.	.	.	.	synonymous SNV	0.032728776	0.002556702
4	chr5:132485623_A>T	1.826735735	2.29E-05	intronic	IRF1	.	.	.	.	.	0.02402533	0.002529376
4	chr10:103450008_G>T	1.713022828	2.27E-05	UTR5	CALHM2	.	.	.	NM_015916.5:c.-67C>A	.	0.022520344	0.002506459
4	chr2:217801308_C>T	1.36636436	2.26E-05	UTR3	TNS1	.	.	.	NM_022648.6:c.*3151G>A;NM_001308022.1:c.*3151G>A;NM_001308023.2:c.*3151G>A	.	0.017932331	0.002491664
4	chr1:113956803_T>C	2.31038022	2.25E-05	exonic	HIPK1	.	.	.	.	synonymous SNV	0.030426349	0.002482911
4	chrX:154351080_A>G	2.596285582	2.25E-05	intronic	FLNA	669893	not_provided	Benign	.	.	0.034210297	0.002480286
4	chr2:216672321_G>T	2.219828844	2.24E-05	UTR3	IGFBP5	.	.	.	NM_000599.4:c.*4430C>A	.	0.029227904	0.002475569
4	chr6:63685752_G>A	2.303329468	2.23E-05	exonic	PHF3	.	.	.	.	nonsynonymous SNV	0.030333032	0.002461309
4	chr15:67191897_G>A	1.98702538	2.22E-05	UTR3	SMAD3	.	.	.	NM_005902.4:c.*1361G>A;NM_001145102.1:c.*1361G>A;NM_001145103.1:c.*1361G>A;NM_001145104.1:c.*1361G>A	.	0.026146758	0.002452314
4	chr10:44977606_C>T	2.775188923	2.21E-05	exonic	DEPP1	.	.	.	.	nonsynonymous SNV	0.036578076	0.002444511
4	chr19:15187185_C>T	2.606137276	2.21E-05	exonic	NOTCH3	348266	Cerebral_arteriopathy,_autosomal_dominant,_with_subcortical_infarcts_and_leukoencephalopathy,_type_1|not_provided	Benign/Likely_benign	.	nonsynonymous SNV	0.034340684	0.002444021
4	chr17:50185212_A>G	2.66180563	2.20E-05	UTR3	COL1A1	.	.	.	NM_000088.4:c.*290T>C	.	0.035077452	0.002425502
4	chr13:110901631_A>G	0.936161995	2.19E-05	intronic	ANKRD10	.	.	.	.	.	0.012238617	0.002419575
4	chr6:32977547_G>A	0.473627418	2.19E-05	exonic	BRD2	.	.	.	.	nonsynonymous SNV	0.006116987	0.002417422
4	chr16:69699852_A>G	3.135282278	2.19E-05	UTR3	NFAT5	.	.	.	NM_001367709.1:c.*3501A>G;NM_001113178.3:c.*3501A>G;NM_138714.4:c.*3501A>G;NM_138713.4:c.*3501A>G;NM_006599.4:c.*3501A>G;NM_173214.3:c.*3501A>G	.	0.0413439	0.002414845
4	chr4:87495005_G>A	4.056675434	2.18E-05	exonic	SPARCL1	.	.	.	.	synonymous SNV	0.053538507	0.002400531
4	chr3:63990705_T>A	1.944442511	2.15E-05	intronic	ATXN7	.	.	.	.	.	0.025583176	0.002374125
4	chr19:49490845_T>A	1.484755874	2.15E-05	exonic	RPL13A	.	.	.	.	nonsynonymous SNV	0.019499238	0.002373975
4	chr13:114013892_C>T	3.84221983	2.13E-05	intronic	RASA3	.	.	.	.	.	0.050700194	0.002352285
4	chr1:244851594_A>G	1.69149518	2.12E-05	UTR3	HNRNPU	.	.	.	NM_031844.3:c.*2856T>C;NM_004501.3:c.*2856T>C	.	0.022235426	0.002339612
4	chr22:40420894_C>T	0.637250841	2.12E-05	exonic	MRTFA	.	.	.	.	synonymous SNV	0.008282538	0.002336568
4	chr5:151663553_A>G	3.17894721	2.12E-05	exonic	SPARC	.	.	.	.	nonsynonymous SNV	0.041921804	0.002332956
4	chr3:187721994_C>T	2.754805565	2.11E-05	ncRNA_intronic	LOC100131635	.	.	.	.	.	0.036308303	0.002329145
4	chr17:50189238_C>A	2.562672138	2.11E-05	exonic	COL1A1	.	.	.	.	nonsynonymous SNV	0.033765424	0.002321755
4	chr16:15823286_G>T	2.319152117	2.10E-05	exonic	MYH11	.	.	.	.	synonymous SNV	0.030542445	0.002316108
4	chr6:137871459_G>A	2.948394775	2.10E-05	exonic	TNFAIP3	.	.	.	.	nonsynonymous SNV	0.03887045	0.002312934
4	chr2:20447818_A>G	4.530835629	2.09E-05	exonic	RHOB	.	.	.	.	nonsynonymous SNV	0.059814001	0.002302111
4	chr10:33182746_G>T	2.398945808	2.09E-05	exonic	NRP1	.	.	.	.	nonsynonymous SNV	0.031598511	0.002299552
4	chr6:109451674_A>T	4.328825474	2.08E-05	exonic	MICAL1	.	.	.	.	nonsynonymous SNV	0.057140404	0.002290598
4	chr7:134867775_G>A	4.909980297	2.07E-05	exonic	CALD1	.	.	.	.	synonymous SNV	0.064831968	0.002283149
4	chr21:46116793_G>C	1.925413132	2.07E-05	exonic	COL6A2	.	.	.	.	nonsynonymous SNV	0.025331322	0.002275576
4	chr12:124912445_T>G	1.839920759	2.05E-05	exonic	UBC	.	.	.	.	nonsynonymous SNV	0.024199834	0.002257665
4	chr12:118145074_T>C	1.16297245	2.04E-05	UTR3	PEBP1	.	.	.	NM_002567.4:c.*271T>C	.	0.015240446	0.002250612
4	chr6:30606156_A>G	0.654764116	2.03E-05	exonic	PPP1R10	.	.	.	.	nonsynonymous SNV	0.008514325	0.002238556
4	chr16:2037971_T>A	2.938599348	2.03E-05	exonic	SLC9A3R2	.	.	.	.	nonsynonymous SNV	0.038740808	0.002234329
4	chr2:36869728_A>G	1.640074015	2.02E-05	exonic	STRN	.	.	.	.	nonsynonymous SNV	0.021554869	0.002229886
4	chr5:72199761_A>C	1.621998549	2.02E-05	exonic	MAP1B	.	.	.	.	nonsynonymous SNV	0.021315641	0.002224282
4	chr2:10802561_C>T	0.940234542	2.01E-05	exonic	PDIA6	.	.	.	.	synonymous SNV	0.012292517	0.002217933
4	chr6:31533780_G>C	5.412186623	2.01E-05	ncRNA_intronic	ATP6V1G2-DDX39B	.	.	.	.	.	0.071478652	0.002214818
4	chr8:30804285_A>G	1.77812171	2.00E-05	intronic	PPP2CB	.	.	.	.	.	0.023381925	0.002198919
4	chr15:63059655_A>T	4.20071888	2.00E-05	exonic	TPM1	.	.	.	.	nonsynonymous SNV	0.055444917	0.002198735
4	chr14:104721000_C>G	1.134896755	2.00E-05	UTR3	INF2	.	.	.	NM_001031714.4:c.*2177C>G;NM_022489.4:c.*2207C>G	.	0.014868865	0.00219733
4	chr10:111079864_C>T	2.324462414	1.99E-05	UTR3	ADRA2A	.	.	.	NM_000681.4:c.*470C>T	.	0.030612726	0.002195054
4	chr19:48881909_A>G	2.123146534	1.98E-05	intronic	TULP2	.	.	.	.	.	0.027948317	0.00218451
4	chr19:35723144_G>A	2.513703108	1.98E-05	exonic	KMT2B	3880275	Complex_neurodevelopmental_disorder_with_motor_features	Uncertain_significance	.	nonsynonymous SNV	0.03311732	0.002181765
4	chr11:90195447_C>T	2.62196064	1.98E-05	intergenic	NAALAD2;CHORDC1	.	.	.	dist=2553;dist=4983	.	0.034550105	0.002178741
4	chr5:98886810_A>G	1.946397662	1.95E-05	intronic	CHD1	.	.	.	.	.	0.025609052	0.002148088
4	chr3:195569072_G>C	1.641796589	1.94E-05	exonic	APOD	.	.	.	.	nonsynonymous SNV	0.021577667	0.002139034
4	chr5:137985296_C>T	2.805571318	1.94E-05	exonic	FAM13B	.	.	.	.	nonsynonymous SNV	0.036980186	0.002134613
4	chrX:115634041_G>C	2.848701239	1.92E-05	exonic	PLS3	.	.	.	.	nonsynonymous SNV	0.037551009	0.002107124
4	chr21:29067657_C>G	3.189709902	1.91E-05	exonic	CCT8	.	.	.	.	nonsynonymous SNV	0.042064248	0.002105795
4	chr9:35697901_C>G	1.055776715	1.91E-05	exonic	TLN1	.	.	.	.	nonsynonymous SNV	0.013821714	0.002104492
4	chr10:97358618_T>G	3.686659813	1.91E-05	exonic	RRP12	.	.	.	.	nonsynonymous SNV	0.048641363	0.002095268
4	chr1:179130910_C>T	1.715009093	1.90E-05	intronic	ABL2	.	.	.	.	.	0.022546632	0.002091967
4	chr17:7847888_T>G	2.515684366	1.90E-05	exonic	KDM6B	.	.	.	.	nonsynonymous SNV	0.033143542	0.002087359
4	chrX:53192982_A>T	3.016051769	1.89E-05	exonic	KDM5C	.	.	.	.	synonymous SNV	0.039765888	0.00207708
4	chr10:88938207_T>A	3.374181271	1.88E-05	exonic	ACTA2	.	.	.	.	nonsynonymous SNV	0.04450572	0.002067816
4	chr17:78906512_A>T	1.088640213	1.86E-05	intronic	TIMP2	.	.	.	.	.	0.014256661	0.002042822
4	chr3:143991128_T>A	0.670758545	1.85E-05	UTR3	DIPK2A	.	.	.	NM_001363944.1:c.*1287T>A;NM_173552.5:c.*1287T>A;NM_001134470.2:c.*1287T>A	.	0.008726011	0.002029009
4	chr3:4665287_G>C	1.968931437	1.84E-05	exonic	ITPR1	.	.	.	.	nonsynonymous SNV	0.025907286	0.002019971
4	chr2:86489620_T>A	1.258601785	1.83E-05	exonic	KDM3A	.	.	.	.	synonymous SNV	0.016506097	0.002004886
4	chr19:10565747_G>A	1.803223252	1.82E-05	exonic	KRI1	.	.	.	.	synonymous SNV	0.023714143	0.002003177
4	chr1:179293868_G>A	2.821835518	1.82E-05	UTR5	SOAT1	.	.	.	NM_001252512.1:c.-41656G>A;NM_001252511.1:c.-8932G>A;NM_003101.6:c.-8817G>A	.	0.037195442	0.00199951
4	chr6:35474167_C>G	1.531369567	1.82E-05	UTR3	TEAD3	.	.	.	NM_003214.4:c.*877G>C	.	0.020116169	0.001996887
4	chr21:26841128_C>T	2.716291189	1.79E-05	exonic	ADAMTS1	.	.	.	.	synonymous SNV	0.035798567	0.001962832
4	chr7:135168793_C>T	1.920517921	1.78E-05	exonic	CYREN	.	.	.	.	nonsynonymous SNV	0.025266534	0.001956494
4	chr17:61402930_T>G	1.260205388	1.78E-05	intronic	TBX2	.	.	.	.	.	0.01652732	0.001948639
4	chr1:201900314_T>G	1.731479883	1.77E-05	exonic	LMOD1	.	.	.	.	nonsynonymous SNV	0.022764622	0.001941631
4	chr22:50284159_C>T	2.060700893	1.74E-05	exonic	PLXNB2	2354986	not_specified	Uncertain_significance	.	nonsynonymous SNV	0.027121851	0.001913635
4	chr14:92004569_A>T	1.912469506	1.72E-05	exonic	TRIP11	.	.	.	.	nonsynonymous SNV	0.025160014	0.001890782
4	chr16:15703519_C>G	3.087317944	1.72E-05	UTR3	MYH11	.	.	.	NM_001040113.2:c.*613G>C;NM_002474.3:c.*472G>C;NM_001040114.1:c.*472G>C;NM_022844.2:c.*613G>C	.	0.040709093	0.001887615
4	chr1:630215_A>T	1.762910366	1.71E-05	intergenic	LOC101928626;MIR12136	.	.	.	dist=1206;dist=2400	.	0.023180604	0.001874466
4	chr19:11176765_C>A	2.858723164	1.71E-05	exonic	KANK2	.	.	.	.	nonsynonymous SNV	0.037683649	0.00187123
4	chr6:46863009_G>T	1.404279232	1.70E-05	exonic	ADGRF5	.	.	.	.	nonsynonymous SNV	0.018434133	0.001863335
4	chr10:62096508_G>T	0.734060168	1.70E-05	UTR3	ARID5B	.	.	.	NM_032199.3:c.*3478G>T;NM_001244638.2:c.*3478G>T	.	0.009563806	0.001862304
4	chr12:49188988_C>T	2.762227058	1.69E-05	UTR5	TUBA1A	.	.	.	NM_001270400.1:c.-2257G>A;NM_001270399.1:c.-569G>A;NM_006009.4:c.-9G>A	.	0.036406527	0.001848264
4	chr19:39388417_G>T	1.138213634	1.67E-05	exonic	PAF1	.	.	.	.	nonsynonymous SNV	0.014912764	0.001828795
4	chr12:71755247_T>A	1.507845163	1.65E-05	exonic	RAB21	.	.	.	.	nonsynonymous SNV	0.019804824	0.001801898
4	chr17:34256309_C>A	2.132758856	1.64E-05	exonic	CCL2	.	.	.	.	nonsynonymous SNV	0.028075536	0.001791223
4	chr11:117203792_G>A	1.106871367	1.63E-05	exonic	TAGLN	.	.	.	.	nonsynonymous SNV	0.01449795	0.001782213
4	chr11:76496399_T>A	1.806727171	1.62E-05	exonic	EMSY	.	.	.	.	nonsynonymous SNV	0.023760518	0.001776509
4	chr11:119311638_C>T	1.134108067	1.61E-05	exonic	MCAM	.	.	.	.	nonsynonymous SNV	0.014858427	0.001761024
4	chr10:22329448_C>A	1.266777396	1.60E-05	exonic	BMI1;COMMD3-BMI1	.	.	.	.	nonsynonymous SNV	0.016614301	0.001753822
4	chr1:154582593_G>T	0.808393717	1.60E-05	UTR3	ADAR	.	.	.	NM_001365048.1:c.*2213C>A;NM_001365047.1:c.*2213C>A;NM_015841.4:c.*2213C>A;NM_015840.4:c.*2213C>A;NM_001193495.2:c.*2213C>A;NM_001025107.3:c.*2213C>A;NM_001365045.1:c.*2213C>A;NM_001365049.1:c.*2213C>A;NM_001365046.1:c.*2213C>A;NM_001111.5:c.*2213C>A	.	0.010547608	0.001749369
4	chr1:7835900_G>A	2.40399313	1.59E-05	exonic	PER3	.	.	.	.	nonsynonymous SNV	0.031665313	0.001745169
4	chr1:100723329_T>A	1.25255084	1.59E-05	exonic	VCAM1	.	.	.	.	stopgain	0.016426013	0.00174321
4	chr7:4754559_G>A	1.134647727	1.57E-05	exonic	FOXK1	.	.	.	.	nonsynonymous SNV	0.014865569	0.001717632
4	chr1:161198886_G>T	1.472006559	1.57E-05	UTR5	ADAMTS4	.	.	.	NM_005099.6:c.-259C>A;NM_001320336.2:c.-259C>A	.	0.019330502	0.0017141
4	chr17:76718649_C>T	4.081110954	1.56E-05	UTR3	JMJD6	.	.	.	NM_015167.3:c.*80G>A	.	0.05386191	0.001701769
4	chr22:36305548_C>T	2.189435244	1.55E-05	intronic	MYH9	.	.	.	.	.	0.028825646	0.001693908
4	chr2:46297660_T>A	2.208277464	1.54E-05	UTR5	EPAS1	.	.	.	NM_001430.5:c.-252T>A	.	0.029075022	0.001688162
4	chr2:216160089_T>A	1.600668192	1.54E-05	exonic	XRCC5	.	.	.	.	synonymous SNV	0.021033334	0.001681905
4	chr8:60621177_G>A	1.395044088	1.53E-05	UTR3	RAB2A	.	.	.	NM_001242644.1:c.*408G>A;NM_002865.3:c.*408G>A	.	0.018311906	0.00167712
4	chr10:88947333_C>G	3.209914923	1.53E-05	exonic	ACTA2	.	.	.	.	nonsynonymous SNV	0.04233166	0.00166857
4	chr6:29943016_G>C	2.509132624	1.50E-05	exonic	HLA-A	.	.	.	.	nonsynonymous SNV	0.03305683	0.001638495
4	chr8:102254346_T>G	2.866543055	1.50E-05	exonic	UBR5	.	.	.	.	nonsynonymous SNV	0.037787145	0.001633437
4	chr22:36385196_T>G	0.896399081	1.50E-05	intronic	MYH9	.	.	.	.	.	0.011712356	0.001632584
4	chr2:131049153_A>G	0.491036981	1.48E-05	UTR3	FAM168B	.	.	.	NM_001009993.4:c.*3312T>C;NM_001321745.1:c.*3312T>C;NM_001321744.1:c.*3312T>C;NM_001321748.2:c.*3312T>C;NM_001321747.2:c.*3312T>C;NM_001321746.2:c.*3312T>C;NM_001321743.1:c.*3312T>C	.	0.006347402	0.001619649
4	chr2:36358507_T>C	1.847108006	1.47E-05	intronic	CRIM1	.	.	.	.	.	0.024294957	0.001600242
4	chr15:39585485_T>A	1.823402524	1.47E-05	exonic	THBS1	.	.	.	.	nonsynonymous SNV	0.023981215	0.001599341
4	chr15:70678159_A>T	1.104522943	1.46E-05	exonic	UACA	.	.	.	.	synonymous SNV	0.014466868	0.001593061
4	chr12:110435108_G>T	0.986950994	1.45E-05	UTR3	ARPC3	.	.	.	NM_001278556.2:c.*47C>A;NM_001287222.1:c.*47C>A	.	0.012910808	0.001579747
4	chr8:100716689_C>T	1.7514112	1.44E-05	intronic	PABPC1	.	.	.	.	.	0.023028413	0.001569332
4	chr3:150458670_A>C	3.091186523	1.43E-05	UTR3	TSC22D2	.	.	.	NM_014779.4:c.*34A>C;NM_001303264.2:c.*34A>C	.	0.040760294	0.001563303
4	chr1:10178797_G>A	1.93852222	1.43E-05	exonic	UBE4B	.	.	.	.	nonsynonymous SNV	0.025504821	0.001559999
4	chr19:12792337_C>A	3.182294369	1.43E-05	exonic	JUNB	.	.	.	.	nonsynonymous SNV	0.041966103	0.0015573
4	chr7:17891552_G>T	1.43473196	1.43E-05	exonic	SNX13	.	.	.	.	synonymous SNV	0.018837174	0.001556478
4	chr20:17911534_T>C	1.428773761	1.43E-05	intergenic	BANF2;SNX5	.	.	.	dist=175662;dist=30066	.	0.018758317	0.001553753
4	chr14:64056220_T>A	1.436787248	1.42E-05	exonic	SYNE2	.	.	.	.	nonsynonymous SNV	0.018864375	0.00155214
4	chr1:156143867_A>T	1.351342797	1.42E-05	intergenic	LMNA;SEMA4A	.	.	.	dist=3786;dist=6077	.	0.017733521	0.001545879
4	chr6:29725496_T>G	0.977376282	1.41E-05	exonic	HLA-F	.	.	.	.	synonymous SNV	0.012784087	0.001537801
4	chr6:31271601_T>G	2.263061285	1.41E-05	exonic	HLA-C	.	.	.	.	nonsynonymous SNV	0.029800084	0.001534852
4	chr8:85474374_G>A	2.564789295	1.41E-05	exonic	CA2	.	.	.	.	synonymous SNV	0.033793444	0.001531721
4	chr19:49491738_A>C	2.182163954	1.40E-05	exonic	RPL13A	.	.	.	.	nonsynonymous SNV	0.028729411	0.001520311
4	chr15:90448727_G>A	1.533927321	1.39E-05	exonic	IQGAP1	.	.	.	.	synonymous SNV	0.020150021	0.001519087
4	chr18:35140345_G>A	1.122014284	1.38E-05	exonic	MAPRE2	.	.	.	.	synonymous SNV	0.014698366	0.001506928
4	chr6:46456853_C>T	2.566415071	1.37E-05	exonic	RCAN2	.	.	.	.	nonsynonymous SNV	0.033814961	0.001488742
4	chr15:34379712_C>G	1.204908133	1.35E-05	UTR3	GOLGA8A	.	.	.	NM_001368071.2:c.*1699G>C;NM_001368072.1:c.*1699G>C;NM_181077.4:c.*1699G>C	.	0.015795463	0.001471673
4	chr1:182383343_A>G	1.284496307	1.34E-05	UTR3	GLUL	.	.	.	NM_002065.6:c.*1062T>C;NM_001033056.3:c.*1062T>C;NM_001033044.4:c.*1062T>C	.	0.01684881	0.00146197
4	chrX:115622370_G>C	1.685822248	1.34E-05	exonic	PLS3	.	.	.	.	nonsynonymous SNV	0.022160345	0.001454735
4	chr18:63259424_C>T	1.813456655	1.33E-05	intronic	BCL2	.	.	.	.	.	0.023849582	0.00144266
4	chr6:153002459_C>T	1.497371197	1.32E-05	exonic	MTRF1L	.	.	.	.	nonsynonymous SNV	0.019666202	0.001433517
4	chr5:61423421_C>A	1.813985705	1.32E-05	intronic	ZSWIM6	.	.	.	.	.	0.023856584	0.001432363
4	chr16:15738641_A>T	2.24645853	1.29E-05	exonic	MYH11	.	.	.	.	synonymous SNV	0.029580347	0.001400663
4	chr7:87209753_A>T	0.836886883	1.29E-05	intronic	TMEM243	.	.	.	.	.	0.010924714	0.001396028
4	chr9:111934254_A>T	1.378806353	1.27E-05	UTR3	UGCG	.	.	.	NM_003358.3:c.*1257A>T	.	0.018097	0.001383107
4	chr11:119094059_G>T	2.321560383	1.25E-05	UTR3	H2AX	.	.	.	NM_002105.3:c.*904C>A	.	0.030574318	0.001360451
4	chr17:15651269_A>T	2.65474844	1.25E-05	exonic	TRIM16	.	.	.	.	nonsynonymous SNV	0.034984051	0.001358996
4	chr10:73813148_A>G	1.142051816	1.23E-05	UTR3	CAMK2G	.	.	.	NM_001367539.1:c.*1370T>C;NM_001367534.1:c.*1370T>C;NM_001367537.1:c.*1370T>C;NM_001367548.1:c.*1370T>C;NM_001367530.1:c.*1370T>C;NM_001367543.1:c.*1370T>C;NM_001367542.1:c.*1370T>C;NM_001367532.1:c.*1370T>C;NM_001367531.1:c.*1370T>C;NM_001367518.1:c.*1370T>C;NM_001367517.1:c.*1361T>C;NM_001367516.1:c.*1296T>C;NM_001367533.1:c.*1370T>C;NM_001367525.1:c.*1370T>C;NM_001367545.1:c.*1370T>C;NM_001367544.1:c.*1370T>C;NM_001367536.1:c.*1370T>C;NM_001367546.1:c.*1370T>C;NM_001204492.1:c.*1370T>C;NM_001367547.1:c.*1370T>C;NM_001367527.1:c.*1370T>C;NM_001222.4:c.*1370T>C;NM_172170.5:c.*1370T>C;NM_172169.3:c.*1370T>C;NM_172171.2:c.*1370T>C;NM_172173.3:c.*1370T>C	.	0.014963562	0.001331176
4	chr6:137879555_G>A	2.351959705	1.22E-05	intronic	TNFAIP3	.	.	.	.	.	0.030976652	0.001327804
4	chr11:75400803_A>C	0.772388577	1.18E-05	exonic	RPS3	.	.	.	.	nonsynonymous SNV	0.010071081	0.001279613
4	chr6:159790604_G>A	3.604449511	1.18E-05	exonic	MRPL18	.	.	.	.	nonsynonymous SNV	0.047553312	0.001274679
4	chr4:3074930_G>A	0.733112454	1.15E-05	exonic	HTT	.	.	.	.	synonymous SNV	0.009551263	0.001247833
4	chr11:64773400_A>G	1.470412493	1.15E-05	intronic	SF1	.	.	.	.	.	0.019309404	0.001244001
4	chr19:5654139_G>C	1.037117362	1.12E-05	exonic	SAFB	.	.	.	.	nonsynonymous SNV	0.013574758	0.001212018
4	chr12:46360709_T>G	2.22849822	1.11E-05	UTR3	SLC38A2	.	.	.	NM_018976.5:c.*402A>C;NM_001307936.2:c.*402A>C	.	0.029342643	0.001203085
4	chr1:145996199_C>T	1.240501642	1.11E-05	exonic	TXNIP	.	.	.	.	nonsynonymous SNV	0.016266542	0.001196615
4	chr17:7860608_T>C	1.578772426	1.10E-05	UTR3	CYB5D1	.	.	.	NM_001330110.2:c.*1141T>C;NM_144607.6:c.*996T>C	.	0.020743544	0.001188223
4	chr3:197954020_G>A	1.678271413	1.10E-05	exonic	RPL35A	.	.	.	.	nonsynonymous SNV	0.02206041	0.001186015
4	chr12:52491141_C>T	1.764930725	1.08E-05	exonic	KRT6A	.	.	.	.	nonsynonymous SNV	0.023207343	0.00116122
4	chr5:132880005_T>G	1.779862761	1.07E-05	UTR3	AFF4	.	.	.	NM_014423.4:c.*1054A>C	.	0.023404968	0.001156241
4	chr6:31271911_T>G	2.016012192	1.07E-05	intronic	HLA-C	.	.	.	.	.	0.026530398	0.001151154
4	chr10:95432470_G>T	1.738458157	1.06E-05	exonic	SORBS1	.	.	.	.	synonymous SNV	0.02285698	0.001145659
4	chr11:128461388_A>G	0.727541327	1.06E-05	UTR3	ETS1	.	.	.	NM_001162422.1:c.*973T>C;NM_001330451.2:c.*973T>C;NM_005238.4:c.*973T>C;NM_001143820.2:c.*973T>C	.	0.009477529	0.001143016
4	chr10:102400746_G>A	1.527423739	1.05E-05	exonic	NFKB2	1934603	Immunodeficiency,_common_variable,_10	Likely_benign	.	synonymous SNV	0.020063946	0.001125911
4	chr16:89908779_T>A	2.214707613	1.04E-05	intronic	TCF25	.	.	.	.	.	0.029160125	0.001123478
4	chr12:68871902_C>T	1.438481808	1.04E-05	exonic	CPM	.	.	.	.	nonsynonymous SNV	0.018886803	0.001114703
4	chr20:36549247_T>A	1.482784748	1.04E-05	exonic	MYL9	.	.	.	.	stoploss	0.019473151	0.00111381
4	chr8:51833593_C>T	0.765458465	1.03E-05	exonic	PCMTD1	.	.	.	.	synonymous SNV	0.009979361	0.001109585
4	chr3:52840430_C>T	0.907664359	1.03E-05	UTR3	STIMATE	.	.	.	NM_198563.5:c.*64G>A	.	0.011861452	0.00110752
4	chr9:32543818_A>G	1.261455178	1.02E-05	exonic	TOPORS	.	.	.	.	nonsynonymous SNV	0.016543861	0.001095373
4	chr1:45521093_C>T	0.693386137	1.02E-05	intronic	PRDX1	.	.	.	.	.	0.009025487	0.001094602
4	chr1:153992090_C>A	1.398051858	1.00E-05	exonic	RPS27	.	.	.	.	nonsynonymous SNV	0.018351714	0.001074156
4	chr19:1254927_G>A	1.27532959	9.99E-06	exonic	MIDN	.	.	.	.	nonsynonymous SNV	0.016727489	0.001073181
4	chr4:3074935_A>C	0.558137178	9.95E-06	exonic	HTT	4024345	not_specified	Benign	.	nonsynonymous SNV	0.007235471	0.001068581
4	chr14:24164908_C>A	1.271982312	9.87E-06	exonic	IRF9	.	.	.	.	nonsynonymous SNV	0.016683188	0.001059872
4	chr5:143399812_T>A	0.984196484	9.86E-06	exonic	NR3C1	.	.	.	.	nonsynonymous SNV	0.012874352	0.001058306
4	chr11:61878177_C>T	1.056589603	9.85E-06	exonic	FADS3	.	.	.	.	synonymous SNV	0.013832472	0.001057059
4	chr11:16740259_A>C	0.451531291	9.85E-06	intronic	C11orf58	.	.	.	.	.	0.005824546	0.001056833
4	chr4:155696842_G>A	1.744102478	9.82E-06	UTR5	GUCY1A1	.	.	.	NM_001256449.2:c.-26G>A;NM_000856.6:c.-26G>A;NM_001130683.4:c.-26G>A;NM_001130682.3:c.-26G>A;NM_001130687.3:c.-26G>A;NM_001379666.1:c.-26G>A;NM_001379667.1:c.-26G>A;NM_001379668.1:c.-26G>A;NM_001379669.1:c.-26G>A;NM_001379671.1:c.-26G>A;NM_001379673.1:c.-26G>A;NM_001379676.1:c.-26G>A;NM_001130684.3:c.-26G>A;NM_001379670.1:c.-26G>A;NM_001379672.1:c.-26G>A;NM_001379674.1:c.-26G>A;NM_001379675.1:c.-26G>A	.	0.022931682	0.001054104
4	chr13:31147593_T>A	2.030086279	9.81E-06	intronic	HSPH1	.	.	.	.	.	0.026716668	0.001052523
4	chr16:15838052_C>G	0.892860115	9.59E-06	exonic	MYH11	.	.	.	.	nonsynonymous SNV	0.011665518	0.001028079
4	chr16:15719633_A>C	1.067782521	9.56E-06	exonic	MYH11	.	.	.	.	nonsynonymous SNV	0.01398061	0.00102456
4	chr14:55612505_A>C	0.950610697	9.52E-06	exonic	KTN1	.	.	.	.	nonsynonymous SNV	0.012429845	0.00101961
4	chr16:15703935_T>G	2.16803503	9.41E-06	UTR3	MYH11	.	.	.	NM_001040113.2:c.*197A>C;NM_002474.3:c.*56A>C;NM_001040114.1:c.*56A>C;NM_022844.2:c.*197A>C	.	0.028542415	0.00100748
4	chr16:15719637_T>C	1.174824119	9.13E-06	exonic	MYH11	.	.	.	.	nonsynonymous SNV	0.015397302	0.000975945
4	chr4:2826412_A>G	1.050839067	9.10E-06	intronic	SH3BP2	.	.	.	.	.	0.013756364	0.000972212
4	chr3:12587352_A>T	1.628163934	8.96E-06	intronic	RAF1	.	.	.	.	.	0.021397239	0.000957087
4	chr8:94250201_A>G	1.196219087	8.56E-06	UTR3	GEM	.	.	.	NM_181702.3:c.*109T>C;NM_005261.4:c.*109T>C	.	0.015680464	0.000911487
4	chr12:7925240_T>C	0.560688913	8.56E-06	intronic	SLC2A3	.	.	.	.	.	0.007269243	0.000911092
4	chr11:57794049_A>C	1.867171049	7.95E-06	exonic	CTNND1	.	.	.	.	nonsynonymous SNV	0.02456049	0.000843147
4	chr6:116436871_G>A	0.759578407	7.95E-06	exonic	DSE	.	.	.	.	synonymous SNV	0.009901539	0.000842411
4	chr7:129948886_C>G	1.181609273	7.82E-06	intronic	UBE2H	.	.	.	.	.	0.015487103	0.00082762
4	chr16:15838056_C>T	1.098669648	7.69E-06	exonic	MYH11	3531626	not_provided	Uncertain_significance	.	nonsynonymous SNV	0.0143894	0.000813582
4	chr1:2257190_C>T	0.535722256	7.50E-06	intronic	SKI	.	.	.	.	.	0.00693881	0.000792347
4	chr16:15703956_T>G	1.315174341	7.27E-06	UTR3	MYH11	.	.	.	NM_001040113.2:c.*176A>C;NM_002474.3:c.*35A>C;NM_001040114.1:c.*35A>C;NM_022844.2:c.*176A>C	.	0.017254833	0.000766071
4	chr13:111277892_G>C	1.171638608	7.13E-06	intronic	ARHGEF7	.	.	.	.	.	0.015355142	0.000749941
4	chr5:98856716_A>G	1.149708271	7.00E-06	exonic	CHD1	.	.	.	.	synonymous SNV	0.015064895	0.000735838
4	chr6:31822637_A>C	0.932562828	6.97E-06	intergenic	HSPA1A;HSPA1B	.	.	.	dist=4695;dist=5101	.	0.012190982	0.000732496
4	chr2:217885817_T>C	1.20848918	6.88E-06	exonic	TNS1	.	.	.	.	nonsynonymous SNV	0.015842858	0.00072224
4	chr5:134855195_T>A	0.967981756	6.62E-06	exonic	C5orf24	.	.	.	.	nonsynonymous SNV	0.01265975	0.000693063
4	chr1:201900224_G>T	1.047914028	6.56E-06	exonic	LMOD1	.	.	.	.	nonsynonymous SNV	0.013717651	0.0006859
4	chr8:22194133_G>A	0.491578311	6.33E-06	exonic	BMP1	.	.	.	.	nonsynonymous SNV	0.006354567	0.000660295
4	chr19:55386624_C>A	0.560292304	6.19E-06	exonic	RPL28	.	.	.	.	nonsynonymous SNV	0.007263994	0.000643879
4	chr7:75418267_C>T	0.731190979	6.18E-06	UTR3	POM121C	.	.	.	NM_001099415.3:c.*529G>A	.	0.009525832	0.000643051
4	chr16:15838058_A>G	0.935917735	6.16E-06	exonic	MYH11	3124933	Aortic_aneurysm,_familial_thoracic_4	Likely_benign	.	synonymous SNV	0.012235384	0.000641143
4	chr17:42577242_C>T	0.730826259	6.01E-06	exonic	PSMC3IP	.	.	.	.	nonsynonymous SNV	0.009521005	0.000624344
4	chr1:2281178_G>A	1.082951903	5.87E-06	intronic	SKI	.	.	.	.	.	0.014181376	0.000607978
4	chr9:121341244_C>T	0.530375898	5.56E-06	exonic	STOM	.	.	.	.	nonsynonymous SNV	0.006868052	0.00057277
4	chr16:3731873_C>T	0.696109831	5.23E-06	exonic	CREBBP	.	.	.	.	nonsynonymous SNV	0.009061535	0.000536589
4	chr1:171557329_C>A	0.841417074	4.98E-06	exonic	PRRC2C	.	.	.	.	synonymous SNV	0.010984671	0.00050768
4	chr22:42615668_T>C	0.784789562	4.73E-06	upstream;downstream	POLDIP3;RNU12	.	.	.	dist=706;dist=275	.	0.010235208	0.000480107
4	chr1:58781663_G>C	1.109306216	4.57E-06	UTR3	JUN	.	.	.	NM_002228.4:c.*412C>G	.	0.014530175	0.000461306
4	chr17:8377573_C>T	0.97123909	4.51E-06	exonic	RPL26	.	.	.	.	nonsynonymous SNV	0.012702861	0.000455055
4	chr12:14436221_C>A	0.80634743	4.40E-06	exonic	ATF7IP	.	.	.	.	synonymous SNV	0.010520526	0.000442615
4	chr12:9099454_T>A	0.76735419	3.90E-06	exonic	A2M	.	.	.	.	nonsynonymous SNV	0.010004451	0.00038595
4	chr9:128482832_T>A	0.494910836	3.15E-06	exonic	ODF2	.	.	.	.	nonsynonymous SNV	0.006398673	0.000301948
4	chr16:15771576_C>T	0.682614446	2.96E-06	exonic	MYH11	.	.	.	.	synonymous SNV	0.008882924	0.00028021
4	chr17:1006004_A>T	0.436433971	2.66E-06	UTR3	ABR	.	.	.	NM_001322841.2:c.*76T>A;NM_001256847.3:c.*76T>A;NM_001159746.3:c.*76T>A;NM_021962.5:c.*76T>A;NM_001092.5:c.*76T>A;NM_001322840.2:c.*76T>A;NM_001282149.2:c.*76T>A	.	0.005624733	0.00024578
4	chr19:2478190_A>T	0.618951321	2.59E-06	UTR3	GADD45B	.	.	.	NM_015675.4:c.*589A>T	.	0.008040344	0.000238597
4	chr12:9069773_C>T	0.682841718	1.72E-06	exonic	A2M	.	.	.	.	nonsynonymous SNV	0.008885932	0.00013984
5	chr1:152910138_A>C	75.56887054	0.001638168	exonic	IVL	.	.	.	.	nonsynonymous SNV	1	0.184731079
5	chr12:52675575_C>T	46.16986847	0.001615386	exonic	KRT1	.	.	.	.	nonsynonymous SNV	0.610905198	0.182161352
5	chr18:9563014_C>T	1.660997629	0.001448792	intronic	PPP4R1	.	.	.	.	.	0.021831792	0.163369576
5	chr12:52674905_G>T	40.73396683	0.001399048	UTR3	KRT1	.	.	.	NM_006121.4:c.*288C>A	.	0.538961223	0.157758446
5	chr12:52676454_A>T	35.66491318	0.001159376	exonic	KRT1	.	.	.	.	synonymous SNV	0.471872469	0.130723451
5	chr17:40822210_C>T	22.45773697	0.000950122	exonic	KRT10	77068	not_provided|Epidermolytic_ichthyosis|Congenital_reticular_ichthyosiform_erythroderma|Annular_epidermolytic_ichthyosis	Benign/Likely_benign	.	nonsynonymous SNV	0.297075937	0.107119664
5	chr1:31644197_C>T	2.130369425	0.000872743	intronic	PEF1	.	.	.	.	.	0.028043912	0.098391263
5	chr17:40820128_G>T	23.76924515	0.000753733	exonic	KRT10	.	.	.	.	nonsynonymous SNV	0.314433703	0.084967059
5	chr12:52677160_C>T	22.6747551	0.000456394	exonic	KRT1	.	.	.	.	nonsynonymous SNV	0.299948164	0.051427238
5	chr17:40818965_C>T	23.21185684	0.000411366	exonic	KRT10	.	.	.	.	nonsynonymous SNV	0.307056688	0.046348099
5	chr1:153457867_A>G	34.397995	0.00037557	exonic	S100A7	.	.	.	.	nonsynonymous SNV	0.455104849	0.042310262
5	chr19:49870580_C>T	0.674930692	0.000375291	intronic	AKT1S1	.	.	.	.	.	0.008781229	0.042278783
5	chr17:40822543_G>T	17.86006737	0.000371023	exonic	KRT10	.	.	.	.	nonsynonymous SNV	0.236225934	0.041797371
5	chr12:52675156_G>T	14.75705242	0.000345862	UTR3	KRT1	.	.	.	NM_006121.4:c.*37C>A	.	0.195157636	0.038959302
5	chrX:990847_C>G	4.681819439	0.000330779	intergenic	SHOX;CRLF2	.	.	.	dist=331436;dist=199643	.	0.061812267	0.03725787
5	chr17:40822381_C>T	19.3681488	0.000328944	exonic	KRT10	.	.	.	.	nonsynonymous SNV	0.256185341	0.037050899
5	chr15:56098246_C>T	1.59083128	0.000285079	exonic	RFX7	.	.	.	.	synonymous SNV	0.020903143	0.032102972
5	chr16:15838058_A>G	2.373061419	0.000275478	exonic	MYH11	3124933	Aortic_aneurysm,_familial_thoracic_4	Likely_benign	.	synonymous SNV	0.031255932	0.031019947
5	chr19:35527135_C>T	29.24450302	0.000271175	exonic	SBSN	.	.	.	.	nonsynonymous SNV	0.386898557	0.030534603
5	chr17:40819076_G>C	14.57811546	0.000260405	exonic	KRT10	.	.	.	.	nonsynonymous SNV	0.192789411	0.029319688
5	chr11:65787458_G>A	26.97668457	0.000255542	exonic	OVOL1	.	.	.	.	nonsynonymous SNV	0.356884056	0.028771157
5	chr17:40818895_G>C	18.12050247	0.00024294	exonic	KRT10	.	.	.	.	nonsynonymous SNV	0.239672784	0.027349688
5	chr3:197892696_T>G	19.51785469	0.000230615	exonic	IQCG	.	.	.	.	nonsynonymous SNV	0.258166694	0.025959416
5	chr17:16819519_T>C	33.21177673	0.000228335	intergenic	USP32P1;KRT16P2	.	.	.	dist=15014;dist=10964	.	0.439405291	0.025702176
5	chr10:104060246_C>T	15.4889946	0.000226547	exonic	COL17A1	.	.	.	.	synonymous SNV	0.204844866	0.025500579
5	chr17:40820516_C>T	13.25553417	0.000218579	exonic	KRT10	.	.	.	.	nonsynonymous SNV	0.175285093	0.0246017
5	chr17:7487699_T>A	10.12691402	0.000204771	intronic	POLR2A	.	.	.	.	.	0.13387791	0.023044199
5	chr17:40822030_C>T	9.014626503	0.000204326	exonic	KRT10	.	.	.	.	nonsynonymous SNV	0.119156823	0.022994044
5	chr19:35527475_A>G	39.14743423	0.000196287	exonic	SBSN	.	.	.	.	synonymous SNV	0.517963518	0.022087266
5	chr10:104058165_C>G	14.56118965	0.000189343	exonic	COL17A1	.	.	.	.	nonsynonymous SNV	0.192565399	0.02130393
5	chr20:48976067_T>C	14.88564301	0.000185501	exonic	ARFGEF2	.	.	.	.	nonsynonymous SNV	0.196859528	0.020870583
5	chr2:113957589_G>C	9.302221298	0.000179968	UTR3	ACTR3	.	.	.	NM_005721.5:c.*134G>C;NM_001277140.1:c.*134G>C	.	0.12296313	0.020246386
5	chr1:153056526_C>G	17.95680809	0.000166563	exonic	SPRR2A	.	.	.	.	nonsynonymous SNV	0.237506295	0.018734344
5	chr17:57979249_C>T	1.682970881	0.000164449	exonic	VEZF1	2808062	not_provided	Likely_benign	.	synonymous SNV	0.022122607	0.018495952
5	chr10:104033949_C>T	13.83133793	0.000153717	exonic	COL17A1	.	.	.	.	nonsynonymous SNV	0.182905836	0.017285287
5	chr10:104070561_A>T	14.46846581	0.000153353	exonic	COL17A1	.	.	.	.	nonsynonymous SNV	0.191338202	0.017244223
5	chr4:39456431_A>G	1.81945622	0.000150052	exonic	RPL9	1257402	not_provided	Benign	.	synonymous SNV	0.023928986	0.016871882
5	chr9:133123911_C>G	3.269038439	0.000148901	intronic	RALGDS	.	.	.	.	.	0.043114158	0.016742056
5	chr10:104055918_A>G	15.64898205	0.000145602	exonic	COL17A1	3171020	not_provided	Likely_benign	.	synonymous SNV	0.206962295	0.016369908
5	chr1:149390832_A>C	10.20447445	0.000143795	exonic	NOTCH2NLC	.	.	.	.	synonymous SNV	0.13490442	0.016166164
5	chr9:137246183_A>C	14.45390701	0.000143144	intronic	FAM166A	.	.	.	.	.	0.191145517	0.016092739
5	chr6:31830187_A>G	11.52715588	0.000142452	UTR3	HSPA1B	.	.	.	NM_005346.6:c.*311A>G	.	0.152410064	0.016014668
5	chr4:15936564_C>T	17.0599308	0.00014121	exonic	FGFBP1	.	.	.	.	synonymous SNV	0.225636154	0.015874598
5	chr17:16382653_C>A	13.16954708	0.000139433	UTR3	UBB	.	.	.	NM_001281716.1:c.*56C>A;NM_018955.4:c.*56C>A;NM_001281720.1:c.*56C>A;NM_001281719.1:c.*56C>A;NM_001281718.1:c.*56C>A;NM_001281717.1:c.*56C>A	.	0.174147056	0.015674116
5	chr17:6758457_G>A	14.30050278	0.000137317	intronic	XAF1	.	.	.	.	.	0.189115217	0.015435384
5	chr18:31012545_A>T	20.78256989	0.000135904	intronic	DSC3	.	.	.	.	.	0.274905157	0.015276075
5	chrX:71132182_G>A	5.101645947	0.000132928	exonic	MED12	.	.	.	.	nonsynonymous SNV	0.067368657	0.014940283
5	chr3:190308138_T>G	14.2896986	0.000132819	UTR3	CLDN1	.	.	.	NM_021101.5:c.*139A>C	.	0.188972224	0.014928
5	chr5:154446744_T>A	19.81162071	0.000131299	exonic	SAP30L	.	.	.	.	nonsynonymous SNV	0.262054677	0.014756614
5	chr22:20714688_G>T	31.66798973	0.000131259	exonic	PI4KA	.	.	.	.	nonsynonymous SNV	0.418973322	0.014752082
5	chr9:101540930_T>C	6.194001198	0.000129788	exonic	RNF20	.	.	.	.	synonymous SNV	0.081825942	0.014586098
5	chr1:51789225_C>T	15.44032001	0.000129322	UTR3	NRDC	.	.	.	NM_002525.2:c.*11G>A;NM_001242361.1:c.*11G>A;NM_001101662.2:c.*11G>A	.	0.20420066	0.014533636
5	chr2:97814131_A>T	14.14192295	0.00012794	exonic	TMEM131	.	.	.	.	nonsynonymous SNV	0.187016418	0.014377665
5	chr6:63684792_A>C	3.493720293	0.000126219	exonic	PHF3	.	.	.	.	nonsynonymous SNV	0.046087815	0.014183612
5	chr1:1595868_C>G	8.202241898	0.000125335	intergenic	SSU72;FNDC10	.	.	.	dist=21005;dist=2144	.	0.10840494	0.014083884
5	chr17:16820005_C>G	27.8566761	0.000124333	intergenic	USP32P1;KRT16P2	.	.	.	dist=15500;dist=10478	.	0.368530714	0.013970798
5	chr19:2038881_C>T	11.57430649	0.000122801	UTR3	MKNK2	.	.	.	NM_199054.2:c.*732G>A	.	0.153034101	0.013797963
5	chr17:41621653_G>T	12.60473633	0.000122205	exonic	KRT17	.	.	.	.	nonsynonymous SNV	0.166671805	0.013730761
5	chr19:48874406_T>A	11.6035614	0.000121817	exonic	PPP1R15A	.	.	.	.	stopgain	0.153421289	0.013686993
5	chr12:51172762_C>T	5.696122169	0.000120119	UTR5	TFCP2	.	.	.	NM_005653.5:c.-340G>A;NM_001173452.2:c.-340G>A;NM_001173453.2:c.-340G>A	.	0.075236529	0.013495514
5	chr6:106097920_C>A	19.76036644	0.000119449	intronic	PRDM1	.	.	.	.	.	0.261376329	0.013419892
5	chr19:11940494_G>A	11.10027313	0.000118976	intronic	ZNF700	.	.	.	.	.	0.146760285	0.013366517
5	chr7:23185221_G>C	13.8346405	0.000118198	exonic	NUP42	.	.	.	.	nonsynonymous SNV	0.182949545	0.013278832
5	chr22:38866327_G>T	10.69140625	0.000117482	exonic	CBX6	.	.	.	.	nonsynonymous SNV	0.141348946	0.013198084
5	chr4:99835688_G>A	12.8742485	0.000117449	exonic	DAPP1	.	.	.	.	nonsynonymous SNV	0.17023879	0.013194298
5	chr12:52493154_C>T	17.51011848	0.000117289	exonic	KRT6A	.	.	.	.	nonsynonymous SNV	0.231594373	0.013176254
5	chr19:8824200_C>G	12.76937866	0.000117279	UTR5	ZNF558	.	.	.	NM_144693.3:c.-1541G>C	.	0.168850841	0.013175114
5	chr5:49602087_G>C	24.16266823	0.00011699	intergenic	NONE;EMB	.	.	.	dist=NONE;dist=794105	.	0.319640644	0.013142562
5	chr9:114598191_G>A	11.47346592	0.000116892	UTR3	ATP6V1G1	.	.	.	NM_004888.4:c.*448G>A	.	0.151699479	0.013131428
5	chr12:52675383_C>T	5.90768528	0.000115864	exonic	KRT1	.	.	.	.	nonsynonymous SNV	0.07803656	0.013015479
5	chr18:31457028_G>A	13.48141289	0.00011573	exonic	DSG3	.	.	.	.	nonsynonymous SNV	0.17827459	0.013000381
5	chr10:114526782_A>G	8.149755478	0.000115427	UTR5	ABLIM1	.	.	.	NM_001322890.2:c.-34958T>C;NM_001322895.2:c.-34958T>C;NM_001322892.2:c.-34958T>C;NM_001352443.2:c.-34958T>C;NM_001322900.2:c.-34958T>C;NM_001322888.2:c.-34958T>C;NM_001322899.2:c.-34958T>C;NM_001322898.2:c.-34958T>C;NM_001322894.2:c.-34958T>C;NM_001322893.2:c.-34958T>C;NM_001322896.2:c.-34958T>C;NM_001322897.2:c.-34958T>C;NM_001322891.2:c.-34958T>C;NM_006720.4:c.-34958T>C;NM_001322889.2:c.-34958T>C	.	0.107710284	0.012966277
5	chr1:202966091_C>T	10.54848671	0.000114871	intronic	CYB5R1	.	.	.	.	.	0.139457411	0.012903464
5	chr12:52520045_C>G	11.67672062	0.000114596	exonic	KRT5	.	.	.	.	nonsynonymous SNV	0.154389548	0.012872478
5	chr18:13008509_T>A	0.456659257	0.000114307	exonic	CEP192	.	.	.	.	nonsynonymous SNV	0.005892414	0.012839846
5	chr19:35527628_C>G	20.29436111	0.000113116	exonic	SBSN	.	.	.	.	nonsynonymous SNV	0.26844373	0.012705562
5	chr7:73831224_T>A	15.98954678	0.000113042	exonic	CLDN4	.	.	.	.	nonsynonymous SNV	0.211469657	0.012697149
5	chr17:15999316_A>T	11.74671745	0.000112985	intronic	ZSWIM7	.	.	.	.	.	0.155315954	0.01269074
5	chr1:114669584_A>C	22.83226395	0.000112512	intronic	DENND2C	.	.	.	.	.	0.302032789	0.012637445
5	chr2:102003450_G>T	10.02543354	0.000110968	intronic	IL1R2	.	.	.	.	.	0.13253482	0.012463203
5	chr12:52517087_C>G	6.934446812	0.000110689	intronic	KRT5	.	.	.	.	.	0.091625714	0.012431808
5	chr2:99170638_C>T	7.740259171	0.000110679	exonic	MITD1	.	.	.	.	synonymous SNV	0.102290614	0.012430694
5	chr19:3529644_A>G	18.65808868	0.000109464	intronic	FZR1	.	.	.	.	.	0.24678772	0.012293638
5	chr6:31463898_G>A	9.554743767	0.000108751	ncRNA_exonic	HCP5	.	.	.	.	.	0.126305256	0.01221317
5	chr2:85556054_C>A	6.112668514	0.000108664	intronic	GGCX	.	.	.	.	.	0.080749506	0.012203416
5	chr17:16822288_A>C	17.39761925	0.000108436	intergenic	USP32P1;KRT16P2	.	.	.	dist=17783;dist=8195	.	0.230105449	0.012177683
5	chr19:51968664_G>T	9.255075455	0.000107442	exonic	ZNF350	.	.	.	.	nonsynonymous SNV	0.122339156	0.012065548
5	chr6:85678429_C>T	8.791462898	0.000106681	ncRNA_intronic	SNHG5	.	.	.	.	.	0.11620326	0.011979732
5	chr17:40820518_T>C	4.854465008	0.000106602	exonic	KRT10	.	.	.	.	nonsynonymous SNV	0.064097225	0.011970813
5	chr5:43289763_A>G	6.365754604	0.000105939	UTR3	HMGCS1	.	.	.	NM_001324219.2:c.*1368T>C;NM_001324220.2:c.*1368T>C;NM_001324222.2:c.*1368T>C;NM_001324223.2:c.*1368T>C;NM_001324224.2:c.*1368T>C;NM_001330663.2:c.*1368T>C;NM_001364188.2:c.*1368T>C;NM_002130.8:c.*1368T>C;NM_001098272.3:c.*1368T>C	.	0.084099092	0.011895932
5	chr12:116506964_A>G	11.99009609	0.000105414	intergenic	MIR4472-2;LINC00173	.	.	.	dist=78646;dist=26458	.	0.158537062	0.011836799
5	chr12:52487829_G>T	16.28967285	0.00010406	exonic	KRT6A	.	.	.	.	nonsynonymous SNV	0.215441816	0.011684021
5	chr12:52491151_C>G	11.49561405	0.0001022	exonic	KRT6A	.	.	.	.	nonsynonymous SNV	0.151992609	0.011474223
5	chr6:158796644_A>T	14.10149384	0.000101432	intronic	EZR	.	.	.	.	.	0.18648134	0.011387631
5	chr2:201071251_C>T	19.62985229	0.000100148	intronic	FAM126B	.	.	.	.	.	0.259648978	0.011242767
5	chr17:41611500_A>C	15.93864536	0.000100032	exonic	KRT16	.	.	.	.	nonsynonymous SNV	0.210795979	0.011229663
5	chr4:168311268_C>T	19.18015671	9.98E-05	UTR5	DDX60	.	.	.	NM_017631.6:c.-9G>A	.	0.253697272	0.011199284
5	chr13:20843787_A>T	9.331744194	9.85E-05	exonic	XPO4	.	.	.	.	nonsynonymous SNV	0.123353864	0.011055067
5	chr12:52492721_G>T	12.44966888	9.76E-05	exonic	KRT6A	.	.	.	.	synonymous SNV	0.164619493	0.010950132
5	chr17:783097_T>C	7.02543211	9.64E-05	exonic	MRM3	.	.	.	.	nonsynonymous SNV	0.092829902	0.01082431
5	chr11:13419579_A>G	13.30482578	9.56E-05	exonic	BTBD10	.	.	.	.	synonymous SNV	0.175937465	0.010727731
5	chr17:41611108_C>T	16.55332184	9.53E-05	exonic	KRT16	.	.	.	.	synonymous SNV	0.218931201	0.010691103
5	chr6:56642015_G>T	5.906070709	9.51E-05	exonic	DST	.	.	.	.	synonymous SNV	0.078015191	0.010675509
5	chr1:1645163_T>C	13.54023647	9.32E-05	exonic	CDK11B	.	.	.	.	synonymous SNV	0.179053118	0.010458466
5	chr17:41612345_C>T	14.3069849	9.28E-05	exonic	KRT16	.	.	.	.	nonsynonymous SNV	0.189201008	0.010418597
5	chr17:40496220_G>C	16.40225792	9.20E-05	exonic	TNS4	.	.	.	.	nonsynonymous SNV	0.216931875	0.010325245
5	chr19:47113704_G>A	5.224605083	9.17E-05	intronic	ZC3H4	.	.	.	.	.	0.068996017	0.010286676
5	chr19:48873719_A>G	9.1730299	8.95E-05	exonic	PPP1R15A	.	.	.	.	synonymous SNV	0.121253286	0.010043022
5	chr17:41785841_G>A	15.85677624	8.93E-05	intronic	JUP	.	.	.	.	.	0.209712444	0.01001833
5	chr4:74449210_A>C	10.39549828	8.79E-05	exonic	AREG	.	.	.	.	nonsynonymous SNV	0.137432614	0.009857214
5	chr1:235078290_G>A	9.864515305	8.74E-05	intergenic	LINC01348;TOMM20	.	.	.	dist=8472;dist=31053	.	0.130405072	0.009800638
5	chrX:53192982_A>T	18.27529335	8.73E-05	exonic	KDM5C	.	.	.	.	synonymous SNV	0.241721436	0.009798313
5	chr11:2928925_G>T	9.781904221	8.62E-05	exonic	PHLDA2	.	.	.	.	nonsynonymous SNV	0.129311717	0.009665249
5	chr12:132571579_G>A	13.28689575	8.57E-05	intronic	FBRSL1	.	.	.	.	.	0.175700162	0.009611832
5	chr21:31692030_A>T	13.35524654	8.48E-05	intronic	SCAF4	.	.	.	.	.	0.176604783	0.009506407
5	chr17:16819508_C>T	20.31646729	8.46E-05	intergenic	USP32P1;KRT16P2	.	.	.	dist=15003;dist=10975	.	0.268736304	0.009484049
5	chr6:158814993_G>A	12.56949043	8.44E-05	intronic	EZR	.	.	.	.	.	0.166205327	0.009466506
5	chr6:7579790_T>C	15.19554138	8.43E-05	exonic	DSP	.	.	.	.	synonymous SNV	0.200961023	0.009452369
5	chr12:52450051_C>G	12.53738117	8.37E-05	exonic	KRT6B	.	.	.	.	nonsynonymous SNV	0.165780362	0.00939265
5	chr2:24258957_A>G	12.24746799	8.34E-05	intronic	ITSN2	.	.	.	.	.	0.161943371	0.009358423
5	chr9:14300238_A>G	8.252055168	8.20E-05	UTR5	NFIB	.	.	.	NM_001369479.1:c.-28T>C;NM_001369480.1:c.-28T>C	.	0.109064217	0.009197176
5	chr12:52488507_A>T	12.37168026	8.20E-05	exonic	KRT6A	.	.	.	.	synonymous SNV	0.163587316	0.009191996
5	chr1:183207889_T>A	10.96452522	8.06E-05	exonic	LAMC2	.	.	.	.	nonsynonymous SNV	0.144963666	0.009041178
5	chr3:149656785_T>A	10.67992115	7.97E-05	intronic	WWTR1	.	.	.	.	.	0.141196941	0.008936615
5	chr19:48873953_T>C	8.888987541	7.96E-05	exonic	PPP1R15A	.	.	.	.	synonymous SNV	0.117493995	0.008926054
5	chr2:127496115_C>T	17.2047348	7.96E-05	exonic	IWS1	.	.	.	.	synonymous SNV	0.22755263	0.008920305
5	chr3:195516877_A>T	7.927853584	7.92E-05	UTR3	PPP1R2	.	.	.	NM_001316325.2:c.*19T>A;NM_001291505.2:c.*19T>A;NM_001291504.2:c.*19T>A;NM_006241.8:c.*19T>A	.	0.10477342	0.008885129
5	chr19:2210764_G>A	13.33532238	7.87E-05	exonic	DOT1L	.	.	.	.	synonymous SNV	0.176341087	0.008825033
5	chr17:41582342_C>T	12.22988796	7.86E-05	UTR3	KRT14	.	.	.	NM_000526.5:c.*93G>A	.	0.1617107	0.008816605
5	chr2:102002822_T>A	1.178420305	7.84E-05	intronic	IL1R2	.	.	.	.	.	0.015444898	0.008788736
5	chr19:48874064_A>C	10.86194801	7.81E-05	exonic	PPP1R15A	.	.	.	.	nonsynonymous SNV	0.14360606	0.008758192
5	chr4:74449159_G>A	11.20490456	7.74E-05	exonic	AREG	.	.	.	.	synonymous SNV	0.148145079	0.008679872
5	chr1:171592444_C>G	14.34271717	7.73E-05	UTR3	PRRC2C	.	.	.	NM_015172.4:c.*597C>G	.	0.189673923	0.008668326
5	chr19:2200977_T>G	5.575350285	7.72E-05	intronic	DOT1L	.	.	.	.	.	0.073638118	0.008654763
5	chrX:109054215_A>G	9.294903755	7.70E-05	intergenic	LOC101928358;GUCY2F	.	.	.	dist=315312;dist=318691	.	0.122866283	0.008637169
5	chr16:30070404_T>G	8.133296967	7.67E-05	UTR3	ALDOA;LOC112694756	.	.	.	NM_184043.2:c.*192T>G;NM_001127617.2:c.*192T>G;NM_001243177.4:c.*192T>G;NM_184041.5:c.*192T>G;NM_001365305.1:c.*1796T>G;NM_001365304.1:c.*1796T>G;NM_001365307.2:c.*1796T>G	.	0.107492456	0.008600369
5	chr16:90111428_C>T	11.75526619	7.65E-05	ncRNA_exonic	FAM157C	.	.	.	.	.	0.155429096	0.008575953
5	chr1:58782847_T>A	14.82723713	7.62E-05	exonic	JUN	.	.	.	.	nonsynonymous SNV	0.196086528	0.008546658
5	chr8:41264298_G>T	14.02561951	7.62E-05	UTR3	SFRP1	.	.	.	NM_003012.5:c.*869C>A	.	0.185477146	0.008546361
5	chr20:50928619_C>T	11.89448547	7.56E-05	intronic	ADNP	.	.	.	.	.	0.157271659	0.008474898
5	chr1:61864331_G>C	7.332361698	7.55E-05	exonic	PATJ	.	.	.	.	nonsynonymous SNV	0.096892105	0.008467378
5	chr1:11248059_C>T	8.768647194	7.50E-05	exonic	MTOR	.	.	.	.	synonymous SNV	0.115901295	0.008405724
5	chr6:26104306_A>C	6.090749741	7.50E-05	UTR3	H4C3	.	.	.	NM_003542.4:c.*47A>C	.	0.080459412	0.008404761
5	chr4:99845821_T>A	9.544771194	7.46E-05	intronic	DAPP1	.	.	.	.	.	0.12617327	0.008360355
5	chr1:93674692_C>T	11.94510746	7.37E-05	exonic	BCAR3	.	.	.	.	nonsynonymous SNV	0.157941639	0.008259126
5	chr3:169966810_C>G	6.183238029	7.32E-05	UTR5	SEC62	.	.	.	NM_003262.4:c.-13C>G	.	0.081683491	0.008199779
5	chr19:55661632_C>T	10.50859547	7.28E-05	intronic	U2AF2	.	.	.	.	.	0.138929451	0.008154639
5	chr21:31266235_G>T	16.92163277	7.26E-05	exonic	TIAM1	.	.	.	.	nonsynonymous SNV	0.223805784	0.008136336
5	chr6:7575460_C>A	10.81561089	7.26E-05	exonic	DSP	.	.	.	.	nonsynonymous SNV	0.14299279	0.008131987
5	chr6:7584563_T>G	13.68305302	7.24E-05	exonic	DSP	.	.	.	.	nonsynonymous SNV	0.18094329	0.008113808
5	chr17:45148988_C>T	8.677442551	7.22E-05	UTR5	HEXIM1	.	.	.	NM_006460.3:c.-203C>T	.	0.114694204	0.00808625
5	chr12:52516759_C>T	5.842941284	7.18E-05	exonic	KRT5	.	.	.	.	synonymous SNV	0.077179676	0.008049049
5	chr15:60579845_T>G	4.966855526	7.17E-05	ncRNA_intronic	RORA-AS1	.	.	.	.	.	0.06558471	0.008030525
5	chr2:172427953_G>A	11.00341034	7.10E-05	exonic	ITGA6	.	.	.	.	synonymous SNV	0.14547831	0.007958382
5	chr15:90894023_T>A	7.052208424	7.06E-05	exonic	FES	.	.	.	.	nonsynonymous SNV	0.093184285	0.007914783
5	chr15:39581915_C>A	5.954798222	7.01E-05	exonic	THBS1	.	.	.	.	nonsynonymous SNV	0.078660098	0.007850715
5	chr14:90312400_A>G	12.11788273	7.01E-05	exonic	NRDE2	.	.	.	.	nonsynonymous SNV	0.160228314	0.007850692
5	chr10:24544184_G>A	9.438025475	6.88E-05	exonic	KIAA1217	.	.	.	.	synonymous SNV	0.124760494	0.007702694
5	chr12:124439441_C>A	3.314164877	6.84E-05	intronic	NCOR2	.	.	.	.	.	0.043711405	0.007663248
5	chr18:49562364_C>T	9.441669464	6.83E-05	exonic	LIPG	.	.	.	.	nonsynonymous SNV	0.124808722	0.007650816
5	chr6:7555745_G>C	9.033902168	6.74E-05	exonic	DSP	.	.	.	.	nonsynonymous SNV	0.119411935	0.007550226
5	chr12:6868159_A>G	5.701955318	6.73E-05	UTR5	TPI1	.	.	.	NM_001258026.1:c.-947A>G	.	0.075313731	0.007540528
5	chr1:151983010_G>T	10.8578949	6.70E-05	UTR3	S100A10	.	.	.	NM_002966.3:c.*153C>A	.	0.143552418	0.00749829
5	chr5:140549704_G>A	10.42698669	6.66E-05	downstream	ANKHD1-EIF4EBP3;EIF4EBP3;SRA1	.	.	.	dist=363	.	0.137849362	0.007455686
5	chr12:52450565_T>A	11.68859959	6.65E-05	exonic	KRT6B	.	.	.	.	nonsynonymous SNV	0.154546766	0.007446065
5	chr11:65900261_C>T	10.42935658	6.62E-05	exonic	FOSL1	.	.	.	.	nonsynonymous SNV	0.137880727	0.007412315
5	chr14:91315749_C>G	16.00587845	6.60E-05	exonic	CCDC88C	.	.	.	.	nonsynonymous SNV	0.211685806	0.007390156
5	chr21:39197153_A>T	12.10120296	6.58E-05	exonic	BRWD1	.	.	.	.	synonymous SNV	0.160007558	0.007373766
5	chr1:26863693_G>A	14.68872738	6.51E-05	exonic	SFN	.	.	.	.	nonsynonymous SNV	0.194253356	0.007294438
5	chr8:142613116_C>T	10.68739796	6.50E-05	exonic	ARC	.	.	.	.	nonsynonymous SNV	0.141295896	0.007281097
5	chr1:26863413_G>A	8.715109825	6.38E-05	exonic	SFN	.	.	.	.	synonymous SNV	0.115192729	0.007146406
5	chr1:7985061_G>A	9.930084229	6.33E-05	UTR3	PARK7	.	.	.	NM_001123377.1:c.*7G>A;NM_007262.5:c.*7G>A	.	0.131272875	0.007082846
5	chr6:7565480_A>G	10.7088747	6.28E-05	exonic	DSP	.	.	.	.	nonsynonymous SNV	0.14158014	0.007035246
5	chr19:3530638_A>G	11.12565231	6.27E-05	intronic	FZR1	.	.	.	.	.	0.147096178	0.007022234
5	chr5:61348236_A>C	1.013632894	6.13E-05	intronic	ZSWIM6	.	.	.	.	.	0.013263942	0.006862483
5	chr10:119050433_C>G	6.249236107	6.13E-05	intronic	EIF3A	.	.	.	.	.	0.082556974	0.00685926
5	chr1:7835900_G>A	5.951255798	6.09E-05	exonic	PER3	.	.	.	.	nonsynonymous SNV	0.078613214	0.006815283
5	chr17:40820334_A>G	2.825200319	6.05E-05	exonic	KRT10	.	.	.	.	synonymous SNV	0.037239976	0.0067713
5	chr18:79894017_T>G	2.312061787	6.03E-05	intronic	KCNG2	.	.	.	.	.	0.030448604	0.006746285
5	chr16:81485419_T>A	13.59440422	6.01E-05	intronic	CMIP	.	.	.	.	.	0.179770026	0.006723559
5	chr12:109907541_G>C	7.502158642	5.99E-05	exonic	TCHP	.	.	.	.	nonsynonymous SNV	0.099139361	0.006707399
5	chr10:917106_A>T	10.24168873	5.99E-05	intronic	LARP4B	.	.	.	.	.	0.13539695	0.006699008
5	chrX:154349866_C>T	8.215174675	5.94E-05	exonic	FLNA	.	.	.	.	synonymous SNV	0.108576105	0.006650111
5	chr17:7514031_A>T	10.58565331	5.90E-05	exonic	POLR2A	.	.	.	.	nonsynonymous SNV	0.139949309	0.006596712
5	chr17:32377914_G>A	7.877332687	5.85E-05	UTR3	ZNF207	.	.	.	NM_001098507.2:c.*8155G>A	.	0.104104777	0.006541307
5	chr19:12891965_C>A	3.504059076	5.82E-05	exonic	GCDH	533135	Glutaric_aciduria,_type_1	Pathogenic/Likely_pathogenic	.	nonsynonymous SNV	0.046224648	0.00650617
5	chr17:41586470_A>C	8.044857979	5.78E-05	exonic	KRT14	.	.	.	.	nonsynonymous SNV	0.106321969	0.006467487
5	chr1:209796403_C>T	12.79975128	5.77E-05	exonic	IRF6	.	.	.	.	synonymous SNV	0.169252821	0.006454003
5	chr17:41624134_C>T	9.072816849	5.72E-05	exonic	KRT17	.	.	.	.	nonsynonymous SNV	0.11992697	0.006393354
5	chr2:69915390_G>A	10.6079998	5.70E-05	exonic	MXD1	.	.	.	.	synonymous SNV	0.140245064	0.006373214
5	chr1:146963201_G>A	8.483979225	5.69E-05	exonic	NBPF12	.	.	.	.	nonsynonymous SNV	0.112133724	0.006368191
5	chr11:47725602_A>T	10.66955853	5.69E-05	intronic	FNBP4	.	.	.	.	.	0.141059792	0.006366476
5	chr19:47230284_C>A	6.587368965	5.69E-05	intronic	BBC3	.	.	.	.	.	0.087032151	0.006364772
5	chr18:63492984_T>C	9.457634926	5.65E-05	exonic	SERPINB5	.	.	.	.	synonymous SNV	0.125020024	0.006313975
5	chr12:6868947_T>A	8.221627235	5.64E-05	exonic	TPI1	.	.	.	.	nonsynonymous SNV	0.108661504	0.00631126
5	chr3:195692784_A>C	3.062846899	5.64E-05	ncRNA_intronic	MIR570HG	.	.	.	.	.	0.04038522	0.006311243
5	chr4:152535649_C>T	6.551640511	5.64E-05	UTR5	FBXW7	.	.	.	NM_001349798.2:c.-123846G>A	.	0.086559286	0.006307199
5	chr6:34341888_C>T	6.859377861	5.61E-05	exonic	NUDT3;RPS10-NUDT3	.	.	.	.	nonsynonymous SNV	0.090632179	0.006273145
5	chr4:3405054_C>A	6.017192841	5.60E-05	intronic	RGS12	.	.	.	.	.	0.079485889	0.00626159
5	chr1:169481432_A>T	7.09250164	5.59E-05	intronic	SLC19A2	.	.	.	.	.	0.093717565	0.006246777
5	chr17:15651269_A>T	9.132728577	5.57E-05	exonic	TRIM16	.	.	.	.	nonsynonymous SNV	0.120719899	0.006224331
5	chr2:95853810_A>T	2.683432102	5.56E-05	exonic	ANKRD36C	.	.	.	.	nonsynonymous SNV	0.035363678	0.006223176
5	chr6:138092204_A>G	9.101343155	5.56E-05	exonic	PERP	.	.	.	.	synonymous SNV	0.120304514	0.006220003
5	chr5:138465958_G>A	12.17534733	5.55E-05	exonic	EGR1	.	.	.	.	nonsynonymous SNV	0.160988856	0.006206208
5	chr13:75286833_A>T	6.867625713	5.55E-05	exonic	TBC1D4	.	.	.	.	nonsynonymous SNV	0.090741339	0.00620392
5	chr20:37510425_A>G	10.13779259	5.55E-05	intergenic	SRC;BLCAP	.	.	.	dist=104375;dist=6992	.	0.134021888	0.006203609
5	chr4:2834452_G>A	11.37042618	5.53E-05	UTR3	SH3BP2	298281	Fibrous_dysplasia_of_jaw	Uncertain_significance	NM_001122681.2:c.*618G>A;NM_001145855.2:c.*618G>A;NM_001145856.2:c.*618G>A;NM_003023.4:c.*618G>A	.	0.150335752	0.006183344
5	chr13:98015597_A>C	2.955759525	5.52E-05	exonic	IPO5	.	.	.	.	nonsynonymous SNV	0.038967922	0.006177518
5	chr19:2477136_A>G	9.629220009	5.51E-05	exonic	GADD45B	.	.	.	.	nonsynonymous SNV	0.127290947	0.006166644
5	chr8:143923050_C>T	8.095965385	5.51E-05	exonic	PLEC	.	.	.	.	synonymous SNV	0.106998374	0.006161853
5	chr12:52515016_T>A	8.15402317	5.50E-05	exonic	KRT5	.	.	.	.	nonsynonymous SNV	0.107766766	0.00614466
5	chr11:35153321_T>C	2.314176798	5.46E-05	intronic	CD44	.	.	.	.	.	0.030476596	0.006101052
5	chr20:40688612_G>C	6.178568363	5.45E-05	exonic	MAFB	.	.	.	.	nonsynonymous SNV	0.081621689	0.006091469
5	chr1:629212_A>G	7.593129158	5.44E-05	upstream	LOC101928626	.	.	.	dist=203	.	0.100343353	0.006085502
5	chr19:43502271_G>A	10.36297989	5.31E-05	exonic	PHLDB3	.	.	.	.	nonsynonymous SNV	0.137002234	0.005940729
5	chr7:99562077_T>C	4.52865696	5.31E-05	intronic	ZNF655	.	.	.	.	.	0.059785167	0.005932725
5	chr2:96297702_C>G	12.01200485	5.30E-05	exonic	SNRNP200	.	.	.	.	nonsynonymous SNV	0.158827024	0.005930061
5	chr19:43665418_A>T	9.357096672	5.27E-05	exonic	PLAUR	.	.	.	.	nonsynonymous SNV	0.123689404	0.005885517
5	chr12:131982343_G>A	9.397151947	5.22E-05	exonic	EP400	.	.	.	.	synonymous SNV	0.124219534	0.005834562
5	chr12:104287258_G>C	6.856532097	5.21E-05	UTR5	TXNRD1	.	.	.	NM_003330.4:c.-79G>C;NM_001261445.2:c.-170G>C;NM_182742.3:c.-24068G>C	.	0.090594516	0.005825408
5	chr20:19935572_G>A	9.522086143	5.21E-05	intronic	RIN2	.	.	.	.	.	0.125873034	0.005817473
5	chr15:78264663_A>G	6.004178524	5.17E-05	UTR5	DNAJA4	.	.	.	NM_001130182.1:c.-101A>G	.	0.079313645	0.005782133
5	chr3:47854223_C>T	22.21782684	5.14E-05	intronic	MAP4	.	.	.	.	.	0.293900734	0.005748874
5	chr1:113941221_A>C	21.89413643	5.10E-05	exonic	HIPK1	.	.	.	.	nonsynonymous SNV	0.289616702	0.005702171
5	chr17:32876413_C>T	1.389337063	5.10E-05	intronic	MYO1D	.	.	.	.	.	0.018236374	0.005698574
5	chr8:143922606_A>C	7.832520962	5.09E-05	exonic	PLEC	.	.	.	.	nonsynonymous SNV	0.103511696	0.005682197
5	chr1:209756131_C>T	9.47703743	5.05E-05	UTR5	TRAF3IP3	.	.	.	NM_001320144.2:c.-3909C>T;NM_025228.4:c.-3909C>T	.	0.125276816	0.005643758
5	chr19:43464430_A>T	9.966351509	5.03E-05	exonic	LYPD3	.	.	.	.	nonsynonymous SNV	0.131752871	0.005622025
5	chr17:748823_A>G	4.434431553	5.01E-05	intronic	GEMIN4	.	.	.	.	.	0.058538097	0.005593095
5	chr6:7581323_G>A	8.485890388	5.00E-05	exonic	DSP	.	.	.	.	synonymous SNV	0.112159018	0.005587526
5	chr9:5438284_C>A	4.240833282	5.00E-05	upstream	PLGRKT	.	.	.	dist=359	.	0.05597583	0.005586145
5	chr3:189789777_G>A	9.445768356	4.92E-05	UTR5	TP63	.	.	.	NM_001329149.2:c.-24G>A;NM_001329150.2:c.-24G>A;NM_001114981.2:c.-24G>A;NM_001114980.2:c.-24G>A;NM_001329146.2:c.-24G>A;NM_001329145.2:c.-24G>A;NM_001114982.2:c.-24G>A	.	0.12486297	0.005493034
5	chr17:748836_C>A	2.686068058	4.91E-05	intronic	GEMIN4	.	.	.	.	.	0.035398565	0.00548661
5	chr19:3148769_G>C	10.90641689	4.91E-05	exonic	GNA15	.	.	.	.	nonsynonymous SNV	0.144194605	0.005480798
5	chr2:95820960_C>T	7.214110851	4.89E-05	ncRNA_intronic	LINC00342	.	.	.	.	.	0.095327059	0.005466549
5	chr2:102002827_C>T	1.436370611	4.89E-05	intronic	IL1R2	.	.	.	.	.	0.018858861	0.005456624
5	chr11:65893228_C>T	6.108407974	4.88E-05	exonic	FOSL1	.	.	.	.	synonymous SNV	0.080693118	0.00545289
5	chr12:45922561_C>T	8.911231041	4.88E-05	exonic	SCAF11	.	.	.	.	nonsynonymous SNV	0.117788387	0.005452707
5	chrX:45769830_C>T	6.698208332	4.87E-05	intergenic	MIR222;LINC02595	.	.	.	dist=22706;dist=78244	.	0.088499106	0.005437656
5	chr17:29482242_T>C	1.583361626	4.86E-05	exonic	TAOK1	.	.	.	.	synonymous SNV	0.020804282	0.005425026
5	chr17:41769648_C>T	8.149650574	4.83E-05	exonic	JUP	2112577	Cardiovascular_phenotype|not_specified|Naxos_disease|Arrhythmogenic_right_ventricular_dysplasia_12	Uncertain_significance	.	nonsynonymous SNV	0.107708895	0.005389741
5	chr1:16132246_G>A	9.365140915	4.81E-05	exonic	EPHA2	.	.	.	.	stopgain	0.123795869	0.005374833
5	chr12:52493151_C>T	8.406711578	4.79E-05	exonic	KRT6A	.	.	.	.	nonsynonymous SNV	0.111111089	0.005346785
5	chr1:32384309_T>G	12.59809399	4.79E-05	intronic	BSDC1	.	.	.	.	.	0.166583894	0.005346713
5	chr7:158717497_C>T	7.578457355	4.78E-05	intergenic	NCAPG2;ESYT2	.	.	.	dist=12693;dist=13500	.	0.100149172	0.005340698
5	chr12:31084988_G>C	5.571681023	4.77E-05	exonic	DDX11	.	.	.	.	nonsynonymous SNV	0.073589555	0.005330381
5	chr2:177213511_G>A	11.44437408	4.77E-05	intronic	HNRNPA3	.	.	.	.	.	0.15131445	0.005329758
5	chr17:41624246_C>T	7.362838268	4.76E-05	exonic	KRT17	.	.	.	.	nonsynonymous SNV	0.097295461	0.005310305
5	chr19:18280686_C>T	6.953397274	4.75E-05	exonic	JUND	.	.	.	.	nonsynonymous SNV	0.091876523	0.005304055
5	chr17:1345289_T>A	2.283866882	4.75E-05	UTR3	YWHAE	.	.	.	NM_006761.5:c.*158A>T	.	0.030075446	0.005302387
5	chr4:145514934_A>T	8.232745171	4.73E-05	exonic	SMAD1	.	.	.	.	nonsynonymous SNV	0.108808649	0.005281046
5	chr2:106164751_T>G	10.54565811	4.72E-05	exonic	UXS1	.	.	.	.	nonsynonymous SNV	0.139419974	0.005273315
5	chr2:230714073_T>C	6.202652454	4.70E-05	intronic	CAB39	.	.	.	.	.	0.081940441	0.005243049
5	chr1:222644708_A>C	4.574849129	4.69E-05	intronic	MIA3	.	.	.	.	.	0.060396519	0.005234396
5	chr19:48874194_G>A	7.800202847	4.69E-05	exonic	PPP1R15A	.	.	.	.	nonsynonymous SNV	0.103083966	0.005231595
5	chr1:58782574_T>C	13.90988922	4.68E-05	exonic	JUN	.	.	.	.	nonsynonymous SNV	0.18394546	0.005230588
5	chr18:50269085_T>G	12.27759171	4.68E-05	UTR3	MBD1	.	.	.	NM_002384.2:c.*766A>C;NM_001323952.1:c.*766A>C;NM_001204140.2:c.*2416A>C;NM_001204151.3:c.*863A>C;NM_001204142.2:c.*926A>C;NM_015844.2:c.*766A>C;NM_015847.3:c.*766A>C;NM_015846.3:c.*766A>C;NM_015845.3:c.*544A>C;NM_001323950.1:c.*766A>C;NM_001204143.2:c.*591A>C;NM_001323954.1:c.*544A>C;NM_001204136.1:c.*544A>C;NM_001323949.2:c.*754A>C;NM_001323942.1:c.*544A>C;NM_001323947.1:c.*544A>C;NM_001204137.2:c.*2416A>C;NM_001204138.2:c.*2416A>C	.	0.162342057	0.005220759
5	chr6:31815833_T>C	6.658087254	4.67E-05	exonic	HSPA1A	.	.	.	.	nonsynonymous SNV	0.087968105	0.005211693
5	chr10:26802798_G>A	1.320991039	4.66E-05	intronic	ABI1	.	.	.	.	.	0.017331816	0.005200934
5	chr5:149833354_G>A	11.47485638	4.63E-05	exonic	PPARGC1B	.	.	.	.	synonymous SNV	0.151717882	0.005163705
5	chr16:863617_T>G	1.31394732	4.61E-05	intronic	LMF1	.	.	.	.	.	0.017238593	0.005147162
5	chr11:65120700_C>T	9.668236732	4.61E-05	exonic	FAU	.	.	.	.	nonsynonymous SNV	0.127807332	0.00514386
5	chr8:102254346_T>G	5.379006863	4.60E-05	exonic	UBR5	.	.	.	.	nonsynonymous SNV	0.071039519	0.005134686
5	chr7:158782480_T>A	3.43508029	4.60E-05	intronic	ESYT2	.	.	.	.	.	0.045311716	0.0051324
5	chr12:52674952_A>T	9.423836708	4.58E-05	UTR3	KRT1	.	.	.	NM_006121.4:c.*241T>A	.	0.124572706	0.005112715
5	chr12:104295592_G>A	7.169319153	4.58E-05	intronic	TXNRD1	.	.	.	.	.	0.094734242	0.005107116
5	chr6:31828030_A>T	7.568343639	4.56E-05	exonic	HSPA1B	.	.	.	.	nonsynonymous SNV	0.100015318	0.005091364
5	chr6:7580842_T>C	4.012438297	4.55E-05	exonic	DSP	.	.	.	.	nonsynonymous SNV	0.05295303	0.005080784
5	chr12:104319051_T>A	8.871882439	4.55E-05	exonic	TXNRD1	.	.	.	.	unknown	0.11726761	0.005078949
5	chr5:641381_C>T	7.758300304	4.55E-05	intronic	CEP72	.	.	.	.	.	0.102529388	0.005075837
5	chr14:21254933_C>A	17.35722923	4.55E-05	intronic	HNRNPC	.	.	.	.	.	0.229570889	0.00507349
5	chr16:24777080_C>A	7.561535358	4.54E-05	exonic	TNRC6A	.	.	.	.	nonsynonymous SNV	0.09992521	0.005065922
5	chr18:26244626_G>A	8.206296921	4.53E-05	intronic	TAF4B	.	.	.	.	.	0.108458608	0.005054941
5	chr3:128104794_G>T	4.508208752	4.49E-05	exonic	RUVBL1	.	.	.	.	synonymous SNV	0.059514535	0.005014444
5	chr11:112085309_T>G	12.61886787	4.49E-05	exonic	TIMM8B	.	.	.	.	nonsynonymous SNV	0.166858836	0.005011257
5	chr14:70800675_G>T	4.565786839	4.46E-05	exonic	MAP3K9	.	.	.	.	nonsynonymous SNV	0.060276579	0.004974752
5	chrX:77681597_C>T	2.645854712	4.39E-05	exonic	ATRX	.	.	.	.	nonsynonymous SNV	0.034866342	0.004895465
5	chr14:39401858_A>T	3.260961533	4.38E-05	exonic	FBXO33	.	.	.	.	synonymous SNV	0.04300726	0.004883044
5	chr2:95978132_A>G	6.849949837	4.37E-05	exonic	ANKRD36C	.	.	.	.	synonymous SNV	0.0905074	0.004878319
5	chr4:74446783_G>A	6.805948734	4.35E-05	splicing	AREG	.	.	.	NM_001657.4:exon2:c.310+1G>A	.	0.089925047	0.004852649
5	chr15:58901211_A>G	11.52954006	4.35E-05	intronic	SLTM	.	.	.	.	.	0.152441619	0.004851182
5	chr3:48594376_A>T	5.472418785	4.35E-05	exonic	COL7A1	.	.	.	.	nonsynonymous SNV	0.072275823	0.004847929
5	chr16:89973258_G>A	4.741971016	4.34E-05	ncRNA_intronic	AFG3L1P	.	.	.	.	.	0.062608371	0.004846777
5	chr10:104073213_G>C	5.703477859	4.34E-05	exonic	COL17A1	.	.	.	.	nonsynonymous SNV	0.075333882	0.004845964
5	chr15:28218658_A>T	13.24267673	4.33E-05	exonic	HERC2	.	.	.	.	synonymous SNV	0.175114925	0.004835609
5	chr18:59900342_G>A	1.903022647	4.33E-05	exonic	PMAIP1	.	.	.	.	synonymous SNV	0.025034985	0.004831265
5	chr16:89908779_T>A	8.566029549	4.31E-05	intronic	TCF25	.	.	.	.	.	0.113219657	0.004803164
5	chr18:31022425_A>G	11.38505936	4.30E-05	exonic	DSC3	.	.	.	.	synonymous SNV	0.150529421	0.004791472
5	chr12:31084616_C>T	7.739647865	4.28E-05	exonic	DDX11	2364214	Inborn_genetic_diseases	Uncertain_significance	.	nonsynonymous SNV	0.102282523	0.00477103
5	chr16:671166_G>A	6.475464344	4.27E-05	exonic	RHOT2	.	.	.	.	nonsynonymous SNV	0.085551097	0.004768144
5	chr12:52514815_C>T	4.788252354	4.24E-05	UTR3	KRT5	.	.	.	NM_000424.4:c.*127G>A	.	0.063220903	0.004724721
5	chr3:190308264_T>C	6.841405392	4.22E-05	UTR3	CLDN1	.	.	.	NM_021101.5:c.*13A>G	.	0.090394314	0.004704958
5	chr19:15187316_A>G	7.820801735	4.20E-05	exonic	NOTCH3	.	.	.	.	synonymous SNV	0.103356592	0.004685194
5	chr6:158809413_T>G	6.427425385	4.19E-05	intronic	EZR	.	.	.	.	.	0.084915303	0.00467574
5	chr16:28919885_C>T	4.334898472	4.17E-05	exonic	RABEP2	.	.	.	.	synonymous SNV	0.05722078	0.004648654
5	chr12:7070529_G>A	3.722918987	4.14E-05	exonic	C1S	3032416	not_provided	Uncertain_significance	.	nonsynonymous SNV	0.049121252	0.004616539
5	chr14:101985950_C>A	7.728161812	4.13E-05	exonic	DYNC1H1	.	.	.	.	synonymous SNV	0.102130506	0.00460836
5	chr2:215001627_C>T	5.471972466	4.13E-05	exonic	ABCA12	.	.	.	.	nonsynonymous SNV	0.072269916	0.00460444
5	chr19:17860592_T>C	6.191628456	4.13E-05	intronic	RPL18A	.	.	.	.	.	0.081794538	0.004603383
5	chr4:174299124_G>A	8.602596283	4.13E-05	exonic	CEP44	.	.	.	.	startloss	0.113703616	0.004602339
5	chr1:203309401_A>G	8.578790665	4.08E-05	UTR3	BTG2	.	.	.	NM_006763.3:c.*1963A>G	.	0.11338855	0.004543177
5	chr4:36228866_A>G	5.131995201	4.07E-05	exonic	ARAP2	.	.	.	.	synonymous SNV	0.067770328	0.004534744
5	chr17:63798151_T>C	9.386198044	4.06E-05	intronic	DDX42	.	.	.	.	.	0.124074559	0.004526044
5	chr18:58248905_A>C	4.80412817	4.06E-05	exonic	NEDD4L	.	.	.	.	nonsynonymous SNV	0.063431019	0.004525542
5	chr12:104343042_G>A	8.284056664	4.05E-05	intronic	TXNRD1	.	.	.	.	.	0.109487755	0.004516813
5	chr3:184140895_G>A	10.01217365	4.05E-05	intronic	EIF2B5	.	.	.	.	.	0.132359325	0.00451345
5	chr17:16819527_G>T	2.101347923	4.04E-05	intergenic	USP32P1;KRT16P2	.	.	.	dist=15022;dist=10956	.	0.027659813	0.004507302
5	chr17:44399947_C>G	4.362540722	4.04E-05	exonic	GPATCH8	.	.	.	.	nonsynonymous SNV	0.057586624	0.004506163
5	chr7:123709187_C>T	8.331697464	4.03E-05	exonic	WASL	.	.	.	.	nonsynonymous SNV	0.11011828	0.004492203
5	chr6:31272091_G>C	8.762022972	4.01E-05	UTR5	HLA-C	.	.	.	NM_002117.6:c.-20C>G;NM_001243042.1:c.-20C>G	.	0.115813623	0.004466037
5	chr11:2699604_A>G	2.357969999	3.98E-05	ncRNA_exonic	KCNQ1OT1	.	.	.	.	.	0.031056198	0.004440793
5	chr17:40820083_G>T	2.201725721	3.98E-05	exonic	KRT10	.	.	.	.	nonsynonymous SNV	0.02898831	0.004435069
5	chr15:85533735_G>A	4.447907448	3.96E-05	exonic	AKAP13	.	.	.	.	synonymous SNV	0.05871645	0.004407321
5	chr2:28924333_G>A	16.50547981	3.95E-05	intronic	WDR43	.	.	.	.	.	0.218298014	0.004402182
5	chr12:52514666_A>T	5.412631989	3.94E-05	UTR3	KRT5	.	.	.	NM_000424.4:c.*276T>A	.	0.071484546	0.004389919
5	chr12:132549763_C>A	4.501717091	3.94E-05	intronic	FBRSL1	.	.	.	.	.	0.059428618	0.004388503
5	chr7:102569885_A>G	1.168578863	3.92E-05	exonic	POLR2J3	.	.	.	.	synonymous SNV	0.015314646	0.004362984
5	chr15:74842085_C>T	7.259487629	3.89E-05	exonic	ULK3	.	.	.	.	startloss	0.095927619	0.004334881
5	chr3:50330440_C>T	8.911528587	3.89E-05	UTR3	RASSF1	.	.	.	NM_001206957.1:c.*141G>A;NM_007182.5:c.*141G>A;NM_170712.3:c.*141G>A;NM_170713.3:c.*141G>A;NM_170714.2:c.*141G>A	.	0.117792325	0.004331794
5	chr1:183208028_G>C	2.569382191	3.88E-05	exonic	LAMC2	.	.	.	.	nonsynonymous SNV	0.033854231	0.004318662
5	chr7:139080219_A>G	11.92572689	3.86E-05	exonic	ZC3HAV1	.	.	.	.	nonsynonymous SNV	0.157685138	0.004300326
5	chr5:179621749_A>T	7.993406773	3.86E-05	intronic	C5orf60;HNRNPH1	.	.	.	.	.	0.105641014	0.004296579
5	chr8:143925078_C>T	6.748718739	3.85E-05	exonic	PLEC	711386	Autosomal_recessive_limb-girdle_muscular_dystrophy_type_2Q|Epidermolysis_bullosa_simplex_5B,_with_muscular_dystrophy|Epidermolysis_bullosa_simplex,_Ogna_type|Epidermolysis_bullosa_simplex_with_nail_dystrophy|Epidermolysis_bullosa_simplex_5C,_with_pyloric_atresia	Likely_benign	.	synonymous SNV	0.08916761	0.004287818
5	chr9:69216362_T>A	8.075871468	3.83E-05	exonic	TJP2	.	.	.	.	synonymous SNV	0.106732431	0.004269076
5	chr2:191400768_G>A	6.574060917	3.82E-05	exonic	MYO1B	.	.	.	.	nonsynonymous SNV	0.086856019	0.004256108
5	chr10:58394936_T>A	7.002344608	3.81E-05	exonic	TFAM	.	.	.	.	synonymous SNV	0.092524339	0.004245413
5	chr9:32543818_A>G	2.462647438	3.81E-05	exonic	TOPORS	.	.	.	.	nonsynonymous SNV	0.0324416	0.004243004
5	chr6:158773961_C>T	6.248052597	3.77E-05	intronic	EZR	.	.	.	.	.	0.08254131	0.004197904
5	chr9:137813512_A>C	5.726706028	3.76E-05	exonic	EHMT1	.	.	.	.	nonsynonymous SNV	0.075641306	0.004191112
5	chr17:1344744_G>A	3.116410017	3.76E-05	UTR3	YWHAE	.	.	.	NM_006761.5:c.*703C>T	.	0.041094126	0.004183246
5	chr11:120127356_C>T	5.468277931	3.75E-05	exonic	TRIM29	.	.	.	.	nonsynonymous SNV	0.072221019	0.004180761
5	chr14:75278923_C>T	7.760230064	3.75E-05	UTR5	FOS	.	.	.	NM_005252.4:c.-60C>T	.	0.102554928	0.004176275
5	chr8:22129103_A>T	3.165501595	3.74E-05	exonic	HR	.	.	.	.	nonsynonymous SNV	0.041743851	0.004167746
5	chr8:143867251_C>T	3.108546257	3.74E-05	exonic	EPPK1	3199082	EPPK1-related_disorder	Benign	.	synonymous SNV	0.040990049	0.00416404
5	chr6:132819166_A>G	7.080675125	3.73E-05	intergenic	RPS12;LINC00326	.	.	.	dist=1602;dist=268914	.	0.093561041	0.004153741
5	chr14:64542643_G>A	6.372434616	3.72E-05	exonic	HSPA2	.	.	.	.	synonymous SNV	0.084187502	0.004142244
5	chr12:104289009_G>A	6.574353695	3.72E-05	exonic	TXNRD1	.	.	.	.	unknown	0.086859894	0.004139144
5	chr6:7581134_G>A	2.888494968	3.71E-05	exonic	DSP	.	.	.	.	synonymous SNV	0.038077678	0.004130771
5	chr17:1050592_A>T	8.157135963	3.69E-05	exonic	ABR	.	.	.	.	nonsynonymous SNV	0.107807964	0.004106624
5	chr17:81510816_C>G	8.59055233	3.69E-05	exonic	ACTG1	654838	Rare_genetic_deafness	Likely_pathogenic	.	nonsynonymous SNV	0.113544215	0.004103377
5	chr5:64768584_G>C	7.504537106	3.69E-05	UTR5	SREK1IP1	.	.	.	NM_173829.4:c.-67C>G	.	0.09917084	0.004103262
5	chr2:54558568_T>C	5.569290638	3.68E-05	UTR5	SPTBN1	.	.	.	NM_178313.2:c.-211T>C	.	0.073557918	0.004096799
5	chr19:2200865_C>T	6.884815693	3.68E-05	intronic	DOT1L	.	.	.	.	.	0.090968848	0.00409485
5	chr17:59681322_T>A	7.961441517	3.66E-05	exonic	CLTC	.	.	.	.	synonymous SNV	0.105217955	0.004079922
5	chr12:52488513_C>T	7.626178741	3.66E-05	exonic	KRT6A	.	.	.	.	synonymous SNV	0.100780763	0.004072766
5	chr11:18335916_A>C	3.009976387	3.65E-05	exonic	GTF2H1	.	.	.	.	nonsynonymous SNV	0.039685481	0.004065776
5	chr1:161525548_C>A	7.748470783	3.64E-05	exonic	HSPA6	.	.	.	.	nonsynonymous SNV	0.102399294	0.004054461
5	chr17:41611113_C>T	6.882022858	3.64E-05	exonic	KRT16	3744183	not_provided	Uncertain_significance	.	nonsynonymous SNV	0.090931885	0.00404999
5	chr17:16818190_A>G	11.23034382	3.63E-05	intergenic	USP32P1;KRT16P2	.	.	.	dist=13685;dist=12293	.	0.148481767	0.004036636
5	chr1:181089115_G>A	9.71142292	3.62E-05	exonic	IER5	.	.	.	.	synonymous SNV	0.1283789	0.004028726
5	chr7:100886313_G>A	3.846360683	3.61E-05	exonic	SRRT	.	.	.	.	nonsynonymous SNV	0.050754999	0.004014996
5	chr12:6870883_G>A	4.50117445	3.59E-05	UTR3	TPI1	.	.	.	NM_001159287.1:c.*500G>A;NM_000365.6:c.*500G>A;NM_001258026.1:c.*500G>A	.	0.059421437	0.004000328
5	chr19:10107591_G>A	7.524552822	3.58E-05	exonic	PPAN;PPAN-P2RY11	.	.	.	.	synonymous SNV	0.099435748	0.00398093
5	chr12:104326381_G>C	6.123259544	3.57E-05	exonic	TXNRD1	.	.	.	.	unknown	0.080889678	0.003978572
5	chr7:39951718_G>C	2.766945839	3.56E-05	exonic	CDK13	.	.	.	.	synonymous SNV	0.036468979	0.003958568
5	chr11:85981138_A>T	6.505652428	3.55E-05	exonic	PICALM	738338	not_provided	Benign	.	synonymous SNV	0.085950635	0.00395387
5	chr14:99271514_G>A	8.873092651	3.55E-05	UTR5	BCL11B	.	.	.	NM_138576.4:c.-296C>T;NM_001282237.2:c.-296C>T;NM_001282238.2:c.-296C>T;NM_022898.3:c.-296C>T	.	0.117283627	0.003944883
5	chr19:38849854_G>C	4.472765446	3.54E-05	exonic	HNRNPL	.	.	.	.	nonsynonymous SNV	0.059045444	0.003941947
5	chr6:159790604_G>A	12.18996716	3.54E-05	exonic	MRPL18	.	.	.	.	nonsynonymous SNV	0.161182349	0.003933606
5	chr6:63685752_G>A	3.408425331	3.53E-05	exonic	PHF3	.	.	.	.	nonsynonymous SNV	0.044958939	0.003924988
5	chr16:50767131_T>A	4.66625452	3.52E-05	intronic	CYLD	.	.	.	.	.	0.061606266	0.003915696
5	chr12:132738179_C>T	9.46213913	3.51E-05	intronic	ANKLE2	.	.	.	.	.	0.125079637	0.003909372
5	chr12:49040436_T>A	7.021352768	3.51E-05	exonic	KMT2D	.	.	.	.	nonsynonymous SNV	0.092775912	0.003909284
5	chr19:35721771_G>A	5.632201195	3.51E-05	exonic	KMT2B	.	.	.	.	synonymous SNV	0.074390538	0.003907719
5	chr1:203743868_T>C	16.20599937	3.50E-05	UTR3	ATP2B4	.	.	.	NM_001001396.2:c.*4297T>C;NM_001684.5:c.*4014T>C	.	0.2143344	0.003892523
5	chr1:18925857_T>A	3.52557373	3.49E-05	intronic	IFFO2	.	.	.	.	.	0.046509394	0.003887815
5	chr1:207322416_C>A	7.419505119	3.49E-05	exonic	CD55	.	.	.	.	synonymous SNV	0.098045445	0.003885956
5	chr2:156329878_G>T	5.370493412	3.47E-05	exonic	NR4A2	.	.	.	.	nonsynonymous SNV	0.070926844	0.00386046
5	chr3:156685422_A>C	2.738420248	3.46E-05	intronic	TIPARP	.	.	.	.	.	0.036091444	0.003848005
5	chr10:73167107_A>T	0.333550781	3.45E-05	intronic	ECD	.	.	.	.	.	0.004263078	0.003839005
5	chr1:70231621_C>T	3.468665123	3.44E-05	intronic	SRSF11	.	.	.	.	.	0.045756211	0.003824772
5	chr16:89288319_G>T	6.418502331	3.43E-05	intronic	ANKRD11	.	.	.	.	.	0.084797207	0.00381809
5	chr8:144308473_C>T	1.770418763	3.43E-05	intronic	HSF1	.	.	.	.	.	0.023279977	0.003812252
5	chr17:58323371_A>T	6.542192936	3.42E-05	exonic	TSPOAP1	.	.	.	.	nonsynonymous SNV	0.086434248	0.003805434
5	chr16:31187410_T>A	4.404747009	3.40E-05	intronic	FUS	.	.	.	.	.	0.058145223	0.003782981
5	chr1:161525727_A>T	7.123771667	3.40E-05	exonic	HSPA6	.	.	.	.	nonsynonymous SNV	0.094131422	0.003780562
5	chr19:48875290_C>T	7.23058033	3.40E-05	intronic	PPP1R15A	.	.	.	.	.	0.095545032	0.003777972
5	chr3:37176092_T>A	6.735505581	3.39E-05	UTR5	LRRFIP2	.	.	.	NM_001348306.1:c.-27109A>T;NM_001134369.2:c.-27109A>T;NM_001348299.1:c.-27109A>T;NM_001348308.1:c.-27109A>T;NM_001348298.1:c.-27109A>T;NM_001348309.1:c.-27109A>T;NM_001348301.1:c.-27109A>T;NM_001348311.1:c.-27109A>T;NM_001348297.1:c.-27109A>T;NM_001348305.1:c.-27109A>T;NM_001348302.1:c.-27109A>T;NM_001348310.1:c.-27109A>T;NM_001348300.1:c.-27109A>T;NM_017724.2:c.-27109A>T;NM_001348304.1:c.-27109A>T;NM_001348303.1:c.-27109A>T	.	0.088992734	0.003765107
5	chr19:5567152_A>T	3.244536877	3.38E-05	ncRNA_intronic	TINCR	.	.	.	.	.	0.042789881	0.003762174
5	chr12:52518971_C>T	8.219473839	3.36E-05	exonic	KRT5	.	.	.	.	nonsynonymous SNV	0.108633004	0.003739904
5	chr17:41612469_T>A	4.351089001	3.35E-05	exonic	KRT16	.	.	.	.	nonsynonymous SNV	0.057435061	0.003722069
5	chrX:53198570_C>T	6.686515331	3.35E-05	exonic	KDM5C	.	.	.	.	synonymous SNV	0.08834435	0.003720512
5	chr11:119045643_T>G	6.351134777	3.35E-05	exonic	HYOU1	.	.	.	.	nonsynonymous SNV	0.083905599	0.003720312
5	chr15:63774991_T>G	7.308108807	3.34E-05	exonic	HERC1	.	.	.	.	nonsynonymous SNV	0.096571118	0.003708265
5	chr1:207328083_C>T	8.732757568	3.32E-05	intronic	CD55	.	.	.	.	.	0.115426297	0.003694423
5	chr19:39839151_C>T	1.942187548	3.29E-05	exonic	FBL	.	.	.	.	nonsynonymous SNV	0.025553331	0.003660546
5	chr6:27132364_C>T	1.999271154	3.29E-05	UTR3	H2BC11	.	.	.	NM_021058.4:c.*6G>A	.	0.026308831	0.003660385
5	chr17:8154092_A>T	7.182835579	3.28E-05	intergenic	PER1;VAMP2	.	.	.	dist=1688;dist=5055	.	0.094913131	0.003649292
5	chr12:104315826_G>A	5.122941017	3.27E-05	exonic	TXNRD1	.	.	.	.	unknown	0.067650496	0.003638367
5	chr11:126265423_T>G	5.463275909	3.27E-05	exonic	SRPRA	.	.	.	.	nonsynonymous SNV	0.072154817	0.00363574
5	chr19:41322965_T>G	3.427792311	3.26E-05	UTR3	CCDC97	.	.	.	NM_052848.3:c.*250T>G;NM_001346100.2:c.*250T>G	.	0.04521526	0.003628466
5	chr5:49602043_G>A	2.804607391	3.25E-05	intergenic	NONE;EMB	.	.	.	dist=NONE;dist=794149	.	0.036967429	0.003613761
5	chr1:1391042_C>T	7.068135738	3.25E-05	UTR5	CCNL2	.	.	.	NM_001320153.3:c.-184G>A	.	0.093395083	0.003609345
5	chr9:124801442_T>A	4.920147896	3.24E-05	exonic	OLFML2A	.	.	.	.	nonsynonymous SNV	0.064966536	0.003601689
5	chr9:89391394_T>A	7.664396763	3.24E-05	exonic	SEMA4D	.	.	.	.	nonsynonymous SNV	0.101286577	0.003597366
5	chr6:31357070_C>G	7.655832291	3.23E-05	intronic	HLA-B	.	.	.	.	.	0.101173227	0.003589431
5	chr5:141604393_C>T	6.093124866	3.22E-05	intronic	DIAPH1	.	.	.	.	.	0.080490847	0.003578472
5	chr17:81690207_G>C	8.867320061	3.21E-05	exonic	HGS	.	.	.	.	nonsynonymous SNV	0.117207227	0.003564298
5	chr17:78775809_A>G	1.846660972	3.21E-05	intronic	CYTH1	.	.	.	.	.	0.02428904	0.003563139
5	chr2:112647483_G>A	3.005493879	3.21E-05	intronic	SLC20A1	.	.	.	.	.	0.039626155	0.003561852
5	chr1:1478078_T>A	1.963384032	3.21E-05	UTR5	ATAD3B	.	.	.	NM_001317238.2:c.-422T>A	.	0.025833866	0.003561458
5	chr12:124912678_A>C	6.956293583	3.19E-05	exonic	UBC	.	.	.	.	nonsynonymous SNV	0.091914856	0.003542223
5	chr17:41612314_A>G	7.949230194	3.18E-05	exonic	KRT16	3198941	KRT16-related_disorder	Likely_benign	.	synonymous SNV	0.105056338	0.003533989
5	chr19:17863174_T>A	7.064136982	3.16E-05	exonic	RPL18A	.	.	.	.	nonsynonymous SNV	0.093342159	0.003512003
5	chr12:52514904_G>T	5.793606281	3.16E-05	UTR3	KRT5	.	.	.	NM_000424.4:c.*38C>A	.	0.076526728	0.003507865
5	chr6:32581748_C>T	6.382267952	3.15E-05	exonic	HLA-DRB1	.	.	.	.	nonsynonymous SNV	0.084317646	0.003503066
5	chr3:153163470_G>A	15.76058769	3.14E-05	UTR3	RAP2B	.	.	.	NM_002886.4:c.*225G>A	.	0.208439392	0.003484093
5	chr6:32589659_C>G	5.554859638	3.12E-05	exonic	HLA-DRB1	.	.	.	.	nonsynonymous SNV	0.073366925	0.003470663
5	chr2:121367645_C>T	10.97425079	3.12E-05	exonic	CLASP1	3419259	not_specified	Uncertain_significance	.	nonsynonymous SNV	0.145092384	0.003463815
5	chr12:389257_T>C	5.71010828	3.11E-05	UTR5	KDM5A	.	.	.	NM_001042603.3:c.-166A>G	.	0.075421635	0.003456492
5	chr20:59035033_C>T	15.27874756	3.10E-05	exonic	PRELID3B	.	.	.	.	nonsynonymous SNV	0.202062254	0.003442762
5	chr14:76199882_G>A	1.768206954	3.09E-05	exonic	GPATCH2L	.	.	.	.	nonsynonymous SNV	0.023250704	0.003435002
5	chr11:62529029_C>T	9.671369553	3.07E-05	exonic	AHNAK	.	.	.	.	synonymous SNV	0.127848795	0.003405148
5	chrX:23783323_C>A	5.097964287	3.07E-05	UTR5	SAT1	.	.	.	NM_002970.3:c.-29C>A	.	0.06731993	0.003404747
5	chr3:195569072_G>C	2.93277812	3.07E-05	exonic	APOD	.	.	.	.	nonsynonymous SNV	0.038663764	0.003404261
5	chr6:106519281_T>C	2.00784111	3.07E-05	exonic	CRYBG1	.	.	.	.	synonymous SNV	0.026422254	0.003403752
5	chr1:32335074_A>G	4.357110977	3.05E-05	exonic	MARCKSL1	.	.	.	.	synonymous SNV	0.057514761	0.003385532
5	chr11:130188162_G>A	7.386023521	3.03E-05	exonic	ST14	.	.	.	.	nonsynonymous SNV	0.097602317	0.003366924
5	chr17:76718649_C>T	7.674029827	3.02E-05	UTR3	JMJD6	.	.	.	NM_015167.3:c.*80G>A	.	0.101414071	0.003351482
5	chr19:1440201_G>A	5.671930313	3.02E-05	exonic	RPS15	.	.	.	.	nonsynonymous SNV	0.074916351	0.003350581
5	chr1:117405613_T>C	7.36960268	3.02E-05	exonic	MAN1A2	.	.	.	.	nonsynonymous SNV	0.097384988	0.003350544
5	chr21:29067657_C>G	5.887777328	3.01E-05	exonic	CCT8	.	.	.	.	nonsynonymous SNV	0.077773079	0.003336362
5	chr17:48927831_A>G	3.81306386	3.00E-05	UTR3	UBE2Z	.	.	.	NM_023079.5:c.*697A>G	.	0.050314316	0.003329975
5	chr3:196487476_C>T	2.709136248	3.00E-05	exonic	RNF168	.	.	.	.	nonsynonymous SNV	0.035703871	0.003327227
5	chr6:7581516_G>A	7.221081257	3.00E-05	exonic	DSP	2936047	Cardiomyopathy	Uncertain_significance	.	nonsynonymous SNV	0.095419312	0.00332498
5	chr14:92004569_A>T	5.360278606	2.99E-05	exonic	TRIP11	.	.	.	.	nonsynonymous SNV	0.070791651	0.003319631
5	chr8:100922723_A>G	4.624117374	2.98E-05	intronic	YWHAZ	.	.	.	.	.	0.061048582	0.003311522
5	chr7:127904759_T>C	5.050497532	2.98E-05	exonic	SND1	.	.	.	.	synonymous SNV	0.066691709	0.003309565
5	chr1:44776094_A>G	7.224068642	2.97E-05	exonic	RPS8	.	.	.	.	nonsynonymous SNV	0.09545885	0.003294747
5	chr17:4892407_G>A	7.64350462	2.96E-05	exonic	MINK1	3285880	not_specified	Uncertain_significance	.	nonsynonymous SNV	0.101010071	0.003288992
5	chr6:142772057_G>A	2.884457588	2.95E-05	exonic	HIVEP2	3041844	not_provided	Likely_benign	.	synonymous SNV	0.038024243	0.003276057
5	chr2:8682330_G>C	6.449634552	2.95E-05	exonic	ID2	.	.	.	.	nonsynonymous SNV	0.08520924	0.003272018
5	chr10:78037279_A>G	9.344522476	2.93E-05	exonic	RPS24	.	.	.	.	nonsynonymous SNV	0.123522985	0.003248356
5	chr1:186344437_T>G	4.483798027	2.92E-05	exonic	TPR	.	.	.	.	nonsynonymous SNV	0.05919146	0.00323597
5	chr3:194470191_T>G	4.99984169	2.92E-05	intronic	ATP13A3	.	.	.	.	.	0.066021281	0.003234753
5	chr9:133124496_T>C	9.144825935	2.86E-05	intronic	RALGDS	.	.	.	.	.	0.120880008	0.003174657
5	chr17:749415_A>G	6.735621452	2.86E-05	intronic	GEMIN4	.	.	.	.	.	0.088994267	0.003174379
5	chr3:190322230_G>T	5.43646574	2.86E-05	UTR5	CLDN1	.	.	.	NM_021101.5:c.-24C>A	.	0.071799985	0.003166584
5	chr14:64542643_G>C	2.222524643	2.85E-05	exonic	HSPA2	.	.	.	.	nonsynonymous SNV	0.029263583	0.003166176
5	chr16:88609026_A>C	1.533564091	2.85E-05	exonic	ZC3H18	.	.	.	.	nonsynonymous SNV	0.020145214	0.003159582
5	chr19:48874505_T>A	4.426367283	2.83E-05	exonic	PPP1R15A	.	.	.	.	synonymous SNV	0.058431366	0.003142604
5	chr1:36161918_A>T	6.767073631	2.83E-05	intronic	MAP7D1	.	.	.	.	.	0.089410536	0.003141033
5	chr6:31641590_C>T	2.930659533	2.83E-05	exonic	BAG6	.	.	.	.	nonsynonymous SNV	0.038635725	0.003139626
5	chr12:52517627_C>T	4.584196568	2.83E-05	exonic	KRT5	.	.	.	.	nonsynonymous SNV	0.060520232	0.003138484
5	chr12:52451630_A>T	5.309445381	2.83E-05	exonic	KRT6B	.	.	.	.	nonsynonymous SNV	0.070118875	0.003133937
5	chr5:16736115_A>G	4.539614677	2.83E-05	intronic	MYO10	.	.	.	.	.	0.059930192	0.003133287
5	chr8:127736446_G>A	6.235666752	2.81E-05	UTR5	MYC	.	.	.	NM_001354870.1:c.-148G>A;NM_002467.6:c.-148G>A	.	0.082377384	0.003119066
5	chr4:94575659_C>T	5.27765274	2.81E-05	exonic	PDLIM5	.	.	.	.	nonsynonymous SNV	0.069698101	0.003110473
5	chr6:142912924_C>T	4.043484211	2.81E-05	intronic	HIVEP2	.	.	.	.	.	0.053363922	0.003110137
5	chr7:158740857_T>G	4.894897938	2.80E-05	intronic	ESYT2	.	.	.	.	.	0.064632354	0.003109638
5	chrX:109720817_A>T	2.000803232	2.80E-05	intronic	ACSL4	.	.	.	.	.	0.026329108	0.003107199
5	chr3:194644619_T>G	11.47322464	2.79E-05	exonic	LSG1	.	.	.	.	nonsynonymous SNV	0.151696286	0.003098125
5	chr19:41892670_C>A	2.061382771	2.78E-05	exonic	ARHGEF1	.	.	.	.	nonsynonymous SNV	0.027130876	0.003084788
5	chr18:79887078_G>A	3.684812069	2.78E-05	intronic	KCNG2	.	.	.	.	.	0.048616908	0.00308303
5	chr5:96741998_C>A	8.057258606	2.76E-05	intronic	CAST	.	.	.	.	.	0.106486091	0.003060591
5	chr6:31828066_C>A	6.232131958	2.74E-05	exonic	HSPA1B	.	.	.	.	nonsynonymous SNV	0.082330601	0.003041411
5	chr1:198206461_T>A	3.757786274	2.74E-05	intronic	NEK7	.	.	.	.	.	0.049582719	0.003041224
5	chr9:33028206_T>C	2.927754641	2.73E-05	intronic	DNAJA1	.	.	.	.	.	0.038597278	0.00302788
5	chr15:67096309_G>A	3.142797232	2.72E-05	intronic	SMAD3	.	.	.	.	.	0.04144336	0.003019173
5	chr6:31271840_G>T	7.037302017	2.72E-05	exonic	HLA-C	.	.	.	.	synonymous SNV	0.092987	0.003014161
5	chr6:137869396_C>T	3.706617594	2.71E-05	intronic	TNFAIP3	.	.	.	.	.	0.048905503	0.003005891
5	chr1:10178797_G>A	2.977345705	2.69E-05	exonic	UBE4B	.	.	.	.	nonsynonymous SNV	0.039253615	0.002984976
5	chr9:71910906_A>T	4.356903076	2.69E-05	UTR5	ABHD17B	.	.	.	NM_016014.3:c.-35826T>A;NM_001025780.3:c.-35826T>A	.	0.05751201	0.002984674
5	chr5:95951879_A>T	3.945177555	2.69E-05	intronic	ELL2	.	.	.	.	.	0.052062836	0.002978851
5	chr2:101992499_G>A	2.273029089	2.69E-05	intronic	IL1R2	.	.	.	.	.	0.029932008	0.00297798
5	chr17:7900342_G>C	2.979430437	2.67E-05	exonic	CHD3	.	.	.	.	nonsynonymous SNV	0.039281206	0.002956814
5	chrX:154368080_G>T	4.690478802	2.66E-05	exonic	FLNA	.	.	.	.	synonymous SNV	0.061926873	0.002947834
5	chr22:42516842_T>C	2.471827745	2.65E-05	intronic	RRP7A	.	.	.	.	.	0.032563101	0.00293766
5	chr17:16091949_C>T	5.034710407	2.64E-05	exonic	NCOR1	.	.	.	.	nonsynonymous SNV	0.066482767	0.002922575
5	chr2:60923370_A>T	1.493413091	2.63E-05	UTR3	REL	.	.	.	NM_002908.4:c.*835A>T;NM_001291746.2:c.*835A>T	.	0.019613816	0.002916703
5	chr11:65794147_G>A	4.304738522	2.63E-05	exonic	OVOL1	.	.	.	.	nonsynonymous SNV	0.056821614	0.002908487
5	chr11:116874268_A>G	9.509995461	2.63E-05	intronic	SIK3	.	.	.	.	.	0.125713014	0.002908044
5	chr2:191362348_G>A	5.050199986	2.62E-05	exonic	MYO1B	.	.	.	.	nonsynonymous SNV	0.066687771	0.002896982
5	chr2:20447818_A>G	6.471718311	2.61E-05	exonic	RHOB	.	.	.	.	nonsynonymous SNV	0.085501518	0.00289401
5	chrX:147927149_A>T	2.525598526	2.61E-05	intronic	FMR1	.	.	.	.	.	0.033274756	0.002887077
5	chr6:137874935_C>A	4.46199131	2.60E-05	exonic	TNFAIP3	.	.	.	.	nonsynonymous SNV	0.058902849	0.002876214
5	chr17:1364780_T>G	5.233003616	2.60E-05	intronic	YWHAE	.	.	.	.	.	0.069107171	0.002873489
5	chr8:127740941_C>G	4.377175331	2.59E-05	exonic	MYC	.	.	.	.	nonsynonymous SNV	0.057780313	0.002868725
5	chr4:36165054_A>G	5.121497631	2.59E-05	exonic	ARAP2	.	.	.	.	nonsynonymous SNV	0.067631393	0.002867935
5	chr1:186675968_T>C	7.063276291	2.59E-05	exonic	PTGS2	.	.	.	.	nonsynonymous SNV	0.093330768	0.002867006
5	chr6:153002459_C>T	1.826300621	2.59E-05	exonic	MTRF1L	.	.	.	.	nonsynonymous SNV	0.024019572	0.002866889
5	chr6:7586414_T>G	9.354447365	2.58E-05	UTR3	DSP	.	.	.	NM_001008844.3:c.*536T>G;NM_004415.4:c.*536T>G;NM_001319034.2:c.*536T>G	.	0.12365434	0.002854118
5	chr11:120111552_G>T	7.876728058	2.58E-05	UTR3	TRIM29	.	.	.	NM_001330382.2:c.*862C>A;NM_012101.4:c.*862C>A	.	0.104096775	0.00285147
5	chr1:154182842_A>T	8.373659134	2.57E-05	intronic	TPM3	.	.	.	.	.	0.110673641	0.002846707
5	chr3:149371691_T>A	5.74571991	2.57E-05	exonic	TM4SF1	.	.	.	.	nonsynonymous SNV	0.075892954	0.002845029
5	chr1:185300545_T>G	2.062608242	2.57E-05	exonic	IVNS1ABP	.	.	.	.	nonsynonymous SNV	0.027147095	0.00284078
5	chr1:42929713_C>T	6.40261364	2.56E-05	exonic	SLC2A1	.	.	.	.	synonymous SNV	0.08458692	0.002836645
5	chr16:18892239_A>T	2.43334198	2.56E-05	exonic	SMG1	.	.	.	.	synonymous SNV	0.032053744	0.002831507
5	chr12:52515154_C>T	8.80743885	2.56E-05	exonic	KRT5	753467	not_provided	Likely_benign	.	nonsynonymous SNV	0.116414701	0.00283095
5	chr12:104313892_T>C	9.951992035	2.55E-05	intronic	TXNRD1	.	.	.	.	.	0.131562824	0.002822074
5	chr15:58596098_G>A	1.095369697	2.54E-05	UTR3	ADAM10	.	.	.	NM_001110.4:c.*1449C>T;NM_001320570.2:c.*1449C>T	.	0.014345726	0.00281578
5	chr2:20350210_A>G	3.758160114	2.54E-05	intronic	PUM2	.	.	.	.	.	0.049587667	0.002808115
5	chr10:97358618_T>G	8.717290878	2.53E-05	exonic	RRP12	.	.	.	.	nonsynonymous SNV	0.115221596	0.002803418
5	chr15:77618629_G>A	3.077275276	2.53E-05	intronic	LINGO1	.	.	.	.	.	0.040576179	0.00279735
5	chr1:203309052_C>A	6.182199478	2.53E-05	UTR3	BTG2	.	.	.	NM_006763.3:c.*1614C>A	.	0.081669746	0.002795263
5	chr19:47229498_T>A	2.906894445	2.52E-05	intronic	BBC3	.	.	.	.	.	0.038321195	0.002792676
5	chr6:26215985_G>T	1.987179041	2.50E-05	upstream;downstream	H2AC8;H2BC8	.	.	.	dist=216;dist=216	.	0.026148792	0.00276748
5	chr16:67036706_G>A	2.886314154	2.50E-05	exonic	CBFB	.	.	.	.	nonsynonymous SNV	0.038048815	0.002765793
5	chr16:30711020_T>C	2.429072618	2.50E-05	exonic	SRCAP	.	.	.	.	nonsynonymous SNV	0.031997239	0.002762684
5	chr2:175093156_C>T	1.822827697	2.50E-05	exonic	ATF2	.	.	.	.	nonsynonymous SNV	0.023973608	0.002760875
5	chr4:10099024_C>T	4.077045918	2.49E-05	exonic	WDR1	.	.	.	.	synonymous SNV	0.05380811	0.0027563
5	chr14:75281943_T>C	3.853232861	2.49E-05	UTR3	FOS	.	.	.	NM_005252.4:c.*519T>C	.	0.050845952	0.00275168
5	chr18:31004358_C>T	6.438213825	2.48E-05	exonic	DSC3	.	.	.	.	nonsynonymous SNV	0.085058088	0.002741227
5	chr6:7582729_G>C	6.585258961	2.46E-05	exonic	DSP	.	.	.	.	nonsynonymous SNV	0.087004225	0.002718876
5	chr11:34642712_T>A	3.796012402	2.46E-05	exonic	EHF	.	.	.	.	nonsynonymous SNV	0.050088641	0.00271726
5	chr10:78037234_G>A	6.696992874	2.45E-05	exonic	RPS24	1932496	Diamond-Blackfan_anemia	Uncertain_significance	.	nonsynonymous SNV	0.08848302	0.0027068
5	chr19:5152863_T>C	3.715497494	2.45E-05	UTR3	KDM4B	.	.	.	NM_015015.3:c.*1352T>C	.	0.049023029	0.002705449
5	chr7:101097504_G>A	3.224570751	2.44E-05	UTR3	TRIM56	.	.	.	NM_030961.3:c.*7924G>A	.	0.04252563	0.00270116
5	chr21:31252041_C>T	6.690380096	2.44E-05	exonic	TIAM1	.	.	.	.	nonsynonymous SNV	0.0883955	0.002695472
5	chr6:7582728_G>A	5.812455177	2.44E-05	exonic	DSP	.	.	.	.	synonymous SNV	0.076776193	0.002693916
5	chr12:132554430_A>C	7.331802368	2.43E-05	intronic	FBRSL1	.	.	.	.	.	0.096884702	0.00268682
5	chr5:61423421_C>A	4.46935463	2.43E-05	intronic	ZSWIM6	.	.	.	.	.	0.059000302	0.002682505
5	chr3:46443473_G>A	3.713009119	2.42E-05	exonic	LTF	.	.	.	.	synonymous SNV	0.048990095	0.002675914
5	chr7:73831223_G>C	9.453458786	2.42E-05	exonic	CLDN4	.	.	.	.	nonsynonymous SNV	0.124964753	0.002673585
5	chr2:156325961_A>T	3.462559462	2.41E-05	exonic	NR4A2	.	.	.	.	nonsynonymous SNV	0.045675402	0.002661457
5	chr1:161525740_T>C	6.0217309	2.40E-05	exonic	HSPA6	.	.	.	.	nonsynonymous SNV	0.07954595	0.002649532
5	chr20:62312212_G>A	5.773652554	2.40E-05	exonic	LAMA5	1523418	not_provided	Benign	.	synonymous SNV	0.076262641	0.002649453
5	chr1:43440549_C>A	2.138152599	2.40E-05	exonic	SZT2	.	.	.	.	nonsynonymous SNV	0.028146922	0.002647688
5	chr19:2477593_G>C	5.187878132	2.39E-05	exonic	GADD45B	.	.	.	.	nonsynonymous SNV	0.068509937	0.002646764
5	chr9:133350005_C>A	5.590955257	2.39E-05	exonic	RPL7A	.	.	.	.	nonsynonymous SNV	0.073844649	0.002645656
5	chr2:190366011_G>C	2.986788988	2.39E-05	intronic	INPP1	.	.	.	.	.	0.039378596	0.00263646
5	chr1:67685489_T>A	6.792372227	2.37E-05	UTR5	GADD45A	.	.	.	NM_001199742.2:c.-6T>A;NM_001199741.2:c.-6T>A;NM_001924.4:c.-6T>A	.	0.089745362	0.00262138
5	chr16:68808714_G>A	2.985953569	2.37E-05	exonic	CDH1	3645114	Hereditary_cancer-predisposing_syndrome	Uncertain_significance	.	nonsynonymous SNV	0.039367539	0.002617981
5	chr18:63902932_A>G	1.704324126	2.36E-05	exonic	SERPINB2	.	.	.	.	nonsynonymous SNV	0.022405217	0.002608258
5	chr16:2264824_A>T	6.160634041	2.35E-05	intronic	RNPS1	.	.	.	.	.	0.081384328	0.002599247
5	chr1:113975135_T>C	3.808138371	2.33E-05	UTR3	HIPK1	.	.	.	NM_198268.3:c.*1623T>C;NM_001369807.1:c.*1623T>C;NM_001369806.1:c.*1623T>C;NM_198269.2:c.*1623T>C;NM_181358.2:c.*1623T>C	.	0.050249128	0.002568987
5	chr21:38817085_A>C	6.240156651	2.32E-05	exonic	ETS2	.	.	.	.	nonsynonymous SNV	0.082436807	0.002564224
5	chr9:120903237_C>T	6.460608006	2.32E-05	UTR3	TRAF1	.	.	.	NM_001190947.1:c.*1783G>A;NM_001190945.1:c.*1783G>A;NM_005658.5:c.*1783G>A	.	0.085354474	0.002563873
5	chr17:45148751_G>A	1.273756742	2.32E-05	UTR5	HEXIM1	.	.	.	NM_006460.3:c.-440G>A	.	0.016706672	0.002560035
5	chr11:2929022_C>G	3.495535135	2.32E-05	exonic	PHLDA2	.	.	.	.	nonsynonymous SNV	0.046111834	0.002557832
5	chr1:97573865_C>G	3.14623189	2.31E-05	exonic	DPYD	.	.	.	.	nonsynonymous SNV	0.041488818	0.002556091
5	chr2:191276990_T>A	2.659832716	2.30E-05	exonic	MYO1B	.	.	.	.	nonsynonymous SNV	0.035051341	0.00254602
5	chr12:104287415_A>G	4.962391376	2.27E-05	UTR5	TXNRD1	.	.	.	NM_001261445.2:c.-13A>G	.	0.065525627	0.002508856
5	chr16:69699852_A>G	5.024179935	2.27E-05	UTR3	NFAT5	.	.	.	NM_001367709.1:c.*3501A>G;NM_001113178.3:c.*3501A>G;NM_138714.4:c.*3501A>G;NM_138713.4:c.*3501A>G;NM_006599.4:c.*3501A>G;NM_173214.3:c.*3501A>G	.	0.066343397	0.002501986
5	chr3:194136475_C>A	4.578128338	2.25E-05	exonic	HES1	.	.	.	.	nonsynonymous SNV	0.060439919	0.00248261
5	chr17:40487242_C>T	3.890885115	2.23E-05	exonic	TNS4	.	.	.	.	nonsynonymous SNV	0.051344278	0.002458881
5	chr9:73165602_A>G	7.429144382	2.23E-05	intronic	ANXA1	.	.	.	.	.	0.09817302	0.002458181
5	chr1:19150738_A>G	6.352362156	2.22E-05	exonic	UBR4	.	.	.	.	synonymous SNV	0.083921844	0.002453382
5	chr19:3530423_C>G	1.487280011	2.22E-05	intronic	FZR1	.	.	.	.	.	0.019532645	0.00245076
5	chr12:45308426_A>C	1.427081466	2.22E-05	intronic	ANO6	.	.	.	.	.	0.01873592	0.002445265
5	chr17:40820666_A>C	1.625638008	2.20E-05	exonic	KRT10	.	.	.	.	nonsynonymous SNV	0.021363809	0.00243272
5	chr12:76030967_C>T	2.44168973	2.20E-05	exonic	PHLDA1	.	.	.	.	nonsynonymous SNV	0.032164226	0.002432199
5	chr14:81219746_A>C	2.42975235	2.20E-05	intronic	GTF2A1	.	.	.	.	.	0.032006235	0.002430521
5	chr5:108748233_G>C	5.623753071	2.19E-05	intronic	FER	.	.	.	.	.	0.074278727	0.002418135
5	chr4:30724206_T>A	3.798053503	2.19E-05	exonic	PCDH7	.	.	.	.	nonsynonymous SNV	0.050115655	0.002416787
5	chr2:164717500_A>T	3.136580944	2.17E-05	intronic	COBLL1	.	.	.	.	.	0.041361088	0.002390358
5	chr22:35659440_G>A	6.146104813	2.16E-05	exonic	APOL6	.	.	.	.	synonymous SNV	0.081192035	0.002380232
5	chr12:7081114_T>G	0.924176395	2.12E-05	exonic	C1R	.	.	.	.	nonsynonymous SNV	0.012079988	0.002337207
5	chr12:52447563_C>T	3.601686478	2.11E-05	exonic	KRT6B	3695578	Inborn_genetic_diseases	Uncertain_significance	.	nonsynonymous SNV	0.047516744	0.002323229
5	chr18:31001671_C>T	4.600831509	2.10E-05	exonic	DSC3	.	.	.	.	nonsynonymous SNV	0.060740394	0.002318559
5	chr1:161526327_G>C	4.129626751	2.10E-05	exonic	HSPA6	.	.	.	.	nonsynonymous SNV	0.054504015	0.002316819
5	chr6:31829727_G>C	5.011358261	2.09E-05	exonic	HSPA1B	.	.	.	.	nonsynonymous SNV	0.066173702	0.002300345
5	chr6:137878633_G>T	5.45976305	2.09E-05	exonic	TNFAIP3	.	.	.	.	nonsynonymous SNV	0.072108324	0.002298158
5	chr15:84799189_T>C	3.220318556	2.08E-05	exonic	ZNF592	.	.	.	.	nonsynonymous SNV	0.042469352	0.002295808
5	chr10:42790366_C>T	2.479520798	2.06E-05	exonic	BMS1	.	.	.	.	nonsynonymous SNV	0.032664919	0.002271209
5	chr19:39426113_G>A	2.232631207	2.06E-05	UTR3	PLEKHG2	.	.	.	NM_001351693.2:c.*734G>A;NM_022835.3:c.*819G>A;NM_001351694.2:c.*819G>A	.	0.029397343	0.002265506
5	chr10:119676878_T>A	6.507901192	2.05E-05	exonic	BAG3	.	.	.	.	nonsynonymous SNV	0.085980397	0.002259841
5	chr19:13153574_G>A	3.609291315	2.05E-05	exonic	IER2	.	.	.	.	nonsynonymous SNV	0.047617393	0.002258363
5	chr17:41769433_G>T	5.078734398	2.05E-05	exonic	JUP	.	.	.	.	synonymous SNV	0.067065423	0.00225797
5	chr12:131977863_G>T	2.377411127	2.04E-05	intronic	EP400	.	.	.	.	.	0.031313501	0.002241614
5	chr17:41757480_G>T	3.824680328	2.02E-05	exonic	JUP	3448213	Cardiovascular_phenotype	Likely_benign	.	synonymous SNV	0.05046806	0.002228763
5	chr5:138466832_T>A	5.245657921	2.02E-05	exonic	EGR1	.	.	.	.	nonsynonymous SNV	0.06927465	0.002226249
5	chr10:24477807_G>C	1.444675565	2.02E-05	intronic	KIAA1217	.	.	.	.	.	0.018968777	0.002219517
5	chr14:77028081_G>T	2.872081995	2.01E-05	UTR5	IRF2BPL	.	.	.	NM_024496.4:c.-289C>A	.	0.037860453	0.002217698
5	chr15:41812644_G>A	2.464402914	2.01E-05	exonic	MAPKBP1	.	.	.	.	synonymous SNV	0.032464834	0.002216462
5	chr12:118145074_T>C	1.292557597	2.01E-05	UTR3	PEBP1	.	.	.	NM_002567.4:c.*271T>C	.	0.016955501	0.002211819
5	chr21:8254322_A>C	4.472317219	2.00E-05	ncRNA_intronic	RNA28SN5	.	.	.	.	.	0.059039512	0.002201931
5	chr6:29942850_A>T	3.779241085	2.00E-05	exonic	HLA-A	.	.	.	.	nonsynonymous SNV	0.049866673	0.00220148
5	chr6:149942857_C>A	1.292405486	2.00E-05	intronic	ULBP2	.	.	.	.	.	0.016953488	0.002200704
5	chr2:60926155_G>T	1.506620884	1.99E-05	UTR3	REL	.	.	.	NM_002908.4:c.*3620G>T;NM_001291746.2:c.*3620G>T	.	0.019788621	0.002186509
5	chr2:150486744_C>A	5.162233829	1.98E-05	exonic	RND3	.	.	.	.	nonsynonymous SNV	0.068170535	0.002180919
5	chr13:109785427_C>G	1.300973773	1.98E-05	exonic	IRS2	.	.	.	.	nonsynonymous SNV	0.017066889	0.002177955
5	chr1:179846583_C>T	1.828779697	1.98E-05	exonic	TOR1AIP2	.	.	.	.	nonsynonymous SNV	0.024052382	0.002174374
5	chr6:159790489_G>A	2.022968769	1.97E-05	UTR5	MRPL18	.	.	.	NM_001318817.1:c.-99G>A;NM_014161.5:c.-99G>A	.	0.026622468	0.002173415
5	chr1:26772586_C>A	6.22270298	1.97E-05	exonic	ARID1A	.	.	.	.	nonsynonymous SNV	0.082205809	0.002168806
5	chr6:7585170_T>G	3.950058699	1.96E-05	exonic	DSP	.	.	.	.	synonymous SNV	0.052127438	0.002153976
5	chr16:58614693_A>G	2.716470003	1.95E-05	intronic	CNOT1	.	.	.	.	.	0.035800933	0.002146994
5	chr12:46371083_A>G	1.221565366	1.95E-05	intronic	SLC38A2	.	.	.	.	.	0.016015921	0.002143137
5	chr11:57794049_A>C	5.346597672	1.94E-05	exonic	CTNND1	.	.	.	.	nonsynonymous SNV	0.070610585	0.002138913
5	chr9:137112001_G>T	4.216316223	1.93E-05	exonic	DPP7	.	.	.	.	nonsynonymous SNV	0.055651348	0.0021273
5	chr3:141880259_A>G	4.087631702	1.93E-05	intronic	ATP1B3	.	.	.	.	.	0.053948212	0.002123483
5	chr11:73378856_G>A	1.578109503	1.93E-05	intronic	RELT	.	.	.	.	.	0.020734771	0.002122876
5	chr2:150475489_T>C	2.72709012	1.93E-05	intronic	RND3	.	.	.	.	.	0.03594149	0.002120027
5	chr2:38074578_A>T	5.759515762	1.93E-05	exonic	CYP1B1	.	.	.	.	nonsynonymous SNV	0.076075542	0.002117787
5	chr17:8150557_A>G	5.658725739	1.92E-05	exonic	PER1	.	.	.	.	synonymous SNV	0.074741589	0.002116388
5	chr1:45608517_G>A	1.969909072	1.92E-05	intronic	NASP	.	.	.	.	.	0.025920225	0.002114156
5	chr6:31828071_T>A	5.357800961	1.91E-05	exonic	HSPA1B	.	.	.	.	nonsynonymous SNV	0.07075886	0.002103965
5	chr6:7579738_C>A	3.221851826	1.91E-05	exonic	DSP	.	.	.	.	nonsynonymous SNV	0.042489645	0.002100202
5	chr11:123059330_A>G	4.939721584	1.91E-05	intronic	HSPA8	.	.	.	.	.	0.065225593	0.002095777
5	chr7:66554370_T>G	5.512026787	1.89E-05	ncRNA_exonic	GS1-124K5.11	.	.	.	.	.	0.072800033	0.002079187
5	chr1:154963039_A>G	1.603598714	1.88E-05	UTR3	SHC1	.	.	.	NM_001130040.2:c.*764T>C;NM_001202859.2:c.*764T>C;NM_183001.5:c.*764T>C;NM_003029.5:c.*764T>C;NM_001130041.2:c.*764T>C	.	0.021072119	0.002061549
5	chr3:122555784_C>G	6.614287853	1.86E-05	exonic	PARP9	.	.	.	.	nonsynonymous SNV	0.087388421	0.002046939
5	chr16:89302786_A>G	1.777029037	1.86E-05	intronic	ANKRD11	.	.	.	.	.	0.023367464	0.00204097
5	chr6:31817850_T>A	5.131783485	1.85E-05	UTR3	HSPA1A	.	.	.	NM_005345.6:c.*168T>A	.	0.067767526	0.002037378
5	chr8:143919668_C>T	2.665845871	1.85E-05	exonic	PLEC	.	.	.	.	nonsynonymous SNV	0.035130925	0.002034466
5	chr16:67195926_G>A	5.169130802	1.85E-05	exonic	E2F4	.	.	.	.	nonsynonymous SNV	0.068261816	0.002033892
5	chr6:31822637_A>C	1.717915297	1.85E-05	intergenic	HSPA1A;HSPA1B	.	.	.	dist=4695;dist=5101	.	0.022585096	0.002029243
5	chr18:79425201_C>G	0.686271429	1.84E-05	intronic	NFATC1	.	.	.	.	.	0.008931324	0.002025939
5	chr21:26839930_T>G	2.139079809	1.84E-05	exonic	ADAMTS1	.	.	.	.	nonsynonymous SNV	0.028159194	0.002016182
5	chr6:7583096_G>A	2.764726877	1.83E-05	exonic	DSP	1353062	Arrhythmogenic_cardiomyopathy_with_wooly_hair_and_keratoderma|Arrhythmogenic_right_ventricular_dysplasia_8|Cardiovascular_phenotype|Cardiomyopathy	Conflicting_classifications_of_pathogenicity	.	nonsynonymous SNV	0.036439612	0.002011903
5	chr2:74463329_C>T	2.00026226	1.83E-05	exonic	MOGS	.	.	.	.	nonsynonymous SNV	0.026321948	0.002011141
5	chr11:65794147_G>C	3.733439207	1.83E-05	exonic	OVOL1	.	.	.	.	nonsynonymous SNV	0.049260487	0.002007843
5	chr5:138468123_C>G	5.663965702	1.83E-05	UTR3	EGR1	.	.	.	NM_001964.3:c.*42C>G	.	0.07481094	0.002005596
5	chr8:127740651_A>G	5.186629772	1.82E-05	exonic	MYC	.	.	.	.	nonsynonymous SNV	0.068493415	0.002000199
5	chr4:150487798_A>G	3.300287008	1.81E-05	exonic	LRBA	.	.	.	.	nonsynonymous SNV	0.043527732	0.001993186
5	chr7:76502269_G>A	2.79060936	1.80E-05	intronic	DTX2	.	.	.	.	.	0.036782165	0.001976337
5	chr2:64106066_A>G	3.563527107	1.79E-05	intronic	PELI1	.	.	.	.	.	0.047011706	0.001970271
5	chr6:7584148_G>A	1.991020322	1.79E-05	exonic	DSP	2936076	Cardiomyopathy	Uncertain_significance	.	nonsynonymous SNV	0.026199631	0.001969577
5	chr11:810302_T>G	6.122054577	1.79E-05	exonic	RPLP2	.	.	.	.	nonsynonymous SNV	0.080873731	0.001962119
5	chr6:7583245_T>C	2.219530821	1.79E-05	exonic	DSP	.	.	.	.	synonymous SNV	0.02922396	0.001962032
5	chr2:55234165_G>A	5.585086823	1.78E-05	exonic	RPS27A	.	.	.	.	synonymous SNV	0.07376698	0.00195582
5	chr8:143867109_G>A	2.997977018	1.78E-05	exonic	EPPK1	.	.	.	.	nonsynonymous SNV	0.039526669	0.001953261
5	chr14:24164908_C>A	2.187256336	1.78E-05	exonic	IRF9	.	.	.	.	nonsynonymous SNV	0.028796808	0.001953077
5	chr6:137877251_C>A	4.685925961	1.78E-05	exonic	TNFAIP3	.	.	.	.	synonymous SNV	0.061866617	0.001951101
5	chr7:76304141_G>A	5.612585545	1.78E-05	exonic	HSPB1	.	.	.	.	nonsynonymous SNV	0.074130925	0.001950018
5	chr11:57775350_C>A	3.779989481	1.77E-05	ncRNA_intronic	TMX2-CTNND1	.	.	.	.	.	0.049876578	0.001946708
5	chr2:55233385_A>C	6.585834026	1.76E-05	exonic	RPS27A	.	.	.	.	nonsynonymous SNV	0.087011836	0.001935474
5	chr15:92949793_T>A	2.203384876	1.76E-05	intronic	CHD2	.	.	.	.	.	0.029010269	0.001935151
5	chr15:60396048_C>T	6.64068985	1.76E-05	intronic	ANXA2	.	.	.	.	.	0.087737851	0.001932578
5	chr18:58341050_T>C	1.489127278	1.76E-05	exonic	NEDD4L	846956	not_provided	Uncertain_significance	.	nonsynonymous SNV	0.019557094	0.001932556
5	chr4:151104192_T>G	1.588703156	1.75E-05	exonic	RPS3A	.	.	.	.	nonsynonymous SNV	0.020874977	0.001922702
5	chr7:102347201_A>G	4.272880554	1.75E-05	UTR3	SPDYE6	.	.	.	NM_001146210.4:c.*66T>C	.	0.056399975	0.001921828
5	chr10:114432065_A>G	3.623840809	1.75E-05	UTR3	ABLIM1	.	.	.	NM_001352440.1:c.*4195T>C;NM_001322882.2:c.*4195T>C;NM_001352441.1:c.*4195T>C;NM_001322890.2:c.*4195T>C;NM_001322895.2:c.*4195T>C;NM_001322892.2:c.*4195T>C;NM_001352443.2:c.*4195T>C;NM_001322900.2:c.*4195T>C;NM_001322888.2:c.*4195T>C;NM_002313.7:c.*4195T>C;NM_001322899.2:c.*4195T>C;NM_001322898.2:c.*4195T>C;NM_001322894.2:c.*4195T>C;NM_001322893.2:c.*4195T>C;NM_001322896.2:c.*4195T>C;NM_001352442.2:c.*4195T>C;NM_001322897.2:c.*4195T>C;NM_001322891.2:c.*4195T>C;NM_001003407.2:c.*4195T>C;NM_001322886.3:c.*4195T>C;NM_006720.4:c.*4195T>C;NM_001322885.3:c.*4195T>C;NM_001322887.2:c.*4195T>C;NM_001322884.3:c.*4195T>C;NM_001322883.2:c.*4195T>C;NM_001322889.2:c.*4195T>C	.	0.047809955	0.001917499
5	chrX:312252_G>C	1.463946462	1.75E-05	intronic	GTPBP6	.	.	.	.	.	0.019223827	0.00191743
5	chr19:14564214_T>G	1.27950573	1.74E-05	exonic	TECR	.	.	.	.	nonsynonymous SNV	0.01678276	0.001905439
5	chr1:89122839_A>G	3.27739954	1.73E-05	intronic	GBP2	.	.	.	.	.	0.043224817	0.001898398
5	chr2:61538200_A>T	2.89915657	1.73E-05	UTR5	XPO1	.	.	.	NM_003400.4:c.-4303T>A	.	0.038218784	0.001895518
5	chr18:45954623_A>T	1.056864381	1.73E-05	exonic	EPG5	.	.	.	.	nonsynonymous SNV	0.013836109	0.001892026
5	chr17:81859668_A>T	2.563435555	1.72E-05	intronic	P4HB	.	.	.	.	.	0.033775528	0.001891145
5	chr6:121321662_C>T	1.662559986	1.72E-05	exonic	TBC1D32	.	.	.	.	synonymous SNV	0.02185247	0.001884245
5	chr8:143915161_A>G	1.704238296	1.71E-05	UTR3	PLEC	.	.	.	NM_000445.5:c.*1016T>C;NM_201380.4:c.*1016T>C;NM_201384.3:c.*1016T>C;NM_201379.3:c.*1016T>C;NM_201378.4:c.*1016T>C;NM_201382.4:c.*1016T>C;NM_201381.3:c.*1016T>C;NM_201383.3:c.*1016T>C	.	0.022404081	0.001878817
5	chr6:137880108_G>A	5.389861107	1.70E-05	exonic	TNFAIP3	1655918	not_provided	Likely_benign	.	synonymous SNV	0.071183175	0.001866383
5	chr1:184894144_T>G	2.894256592	1.69E-05	exonic	NIBAN1	.	.	.	.	synonymous SNV	0.038153933	0.001854386
5	chr20:37527238_A>C	1.402596951	1.67E-05	intronic	BLCAP	.	.	.	.	.	0.018411868	0.001827815
5	chr3:156675275_G>C	2.037175655	1.67E-05	ncRNA_exonic	TIPARP-AS1	.	.	.	.	.	0.026810496	0.001824539
5	chr1:152032598_G>A	5.05167675	1.66E-05	UTR3	S100A11	.	.	.	NM_005620.2:c.*64C>T	.	0.066707316	0.00182242
5	chr6:30712735_C>T	1.582995653	1.66E-05	exonic	MDC1	.	.	.	.	nonsynonymous SNV	0.020799439	0.001818235
5	chr2:186602062_C>A	3.476841211	1.66E-05	exonic	ITGAV	.	.	.	.	nonsynonymous SNV	0.045864421	0.001816509
5	chr5:40696982_A>G	4.032040119	1.65E-05	intergenic	PTGER4;TTC33	.	.	.	dist=3247;dist=14594	.	0.05321246	0.001810964
5	chr4:185310765_C>A	1.059808612	1.65E-05	exonic	SNX25	.	.	.	.	nonsynonymous SNV	0.013875076	0.00180714
5	chr10:86499764_T>G	3.374503851	1.65E-05	exonic	WAPL	.	.	.	.	nonsynonymous SNV	0.044509989	0.001803158
5	chr2:150470087_C>T	3.812758207	1.65E-05	exonic	RND3	.	.	.	.	nonsynonymous SNV	0.050310271	0.001802842
5	chr17:7860608_T>C	1.964694262	1.64E-05	UTR3	CYB5D1	.	.	.	NM_001330110.2:c.*1141T>C;NM_144607.6:c.*996T>C	.	0.025851207	0.001794537
5	chr3:4983108_T>A	5.994523525	1.63E-05	exonic	BHLHE40	.	.	.	.	nonsynonymous SNV	0.079185861	0.001783182
5	chr1:146376990_C>T	4.832337379	1.63E-05	downstream	RNU1-1;RNU1-2;RNU1-3;RNU1-4;RNVU1-18	.	.	.	dist=20	.	0.063804367	0.001779204
5	chr2:36869728_A>G	2.460178375	1.62E-05	exonic	STRN	.	.	.	.	nonsynonymous SNV	0.032408922	0.001773851
5	chr17:41624111_C>G	1.373486042	1.62E-05	exonic	KRT17	.	.	.	.	nonsynonymous SNV	0.018026586	0.001769955
5	chr10:104064494_T>C	1.518833876	1.61E-05	exonic	COL17A1	.	.	.	.	nonsynonymous SNV	0.01995026	0.001767526
5	chr19:3156205_A>C	0.739066064	1.60E-05	intronic	GNA15	.	.	.	.	.	0.009630059	0.001747954
5	chr20:35004890_G>C	1.155714631	1.58E-05	intronic	TRPC4AP	.	.	.	.	.	0.015144389	0.001726004
5	chr19:48956271_G>A	2.324213266	1.58E-05	exonic	BAX	.	.	.	.	nonsynonymous SNV	0.030609429	0.001722859
5	chr11:35185155_G>C	3.321620464	1.57E-05	intronic	CD44	.	.	.	.	.	0.043810079	0.001718583
5	chr3:126454796_A>G	1.633058906	1.55E-05	intronic	ZXDC	.	.	.	.	.	0.021462024	0.001698783
5	chr10:110880400_T>C	2.719400883	1.54E-05	intronic	PDCD4	.	.	.	.	.	0.035839724	0.001679375
5	chr4:17909101_A>T	2.447138786	1.52E-05	exonic	LCORL	.	.	.	.	synonymous SNV	0.032236344	0.00166069
5	chr17:41624238_A>C	5.216011524	1.52E-05	exonic	KRT17	.	.	.	.	nonsynonymous SNV	0.068882281	0.00165828
5	chr20:43463045_T>C	5.279641628	1.52E-05	UTR3	SRSF6	.	.	.	NM_006275.6:c.*1982T>C	.	0.069724424	0.001657466
5	chr22:50284159_C>T	3.946225643	1.51E-05	exonic	PLXNB2	2354986	not_specified	Uncertain_significance	.	nonsynonymous SNV	0.052076708	0.001651008
5	chr5:896767_G>A	2.981572866	1.51E-05	exonic	TRIP13	.	.	.	.	nonsynonymous SNV	0.039309561	0.001648301
5	chr11:95166787_T>G	3.645667553	1.51E-05	UTR3	SESN3	.	.	.	NM_001271594.2:c.*6468A>C;NM_144665.4:c.*6468A>C	.	0.048098832	0.001644439
5	chr1:244401724_C>T	5.494053364	1.50E-05	intergenic	C1orf100;ADSS2	.	.	.	dist=12061;dist=6768	.	0.072562156	0.001641884
5	chr7:87209549_A>T	2.127232552	1.50E-05	intronic	TMEM243	.	.	.	.	.	0.028002396	0.001636597
5	chr3:52405893_G>T	8.502067566	1.49E-05	exonic	BAP1	.	.	.	.	nonsynonymous SNV	0.112373122	0.001625091
5	chr6:169216256_C>G	1.730400205	1.49E-05	ncRNA_intronic	LOC101929523	.	.	.	.	.	0.022750333	0.001623979
5	chr21:8988481_C>T	2.494218826	1.48E-05	downstream	MIR10396A;MIR10396B	.	.	.	dist=816	.	0.032859447	0.001620451
5	chr6:52995725_T>C	2.195083857	1.48E-05	ncRNA_exonic	RN7SK	.	.	.	.	.	0.028900405	0.001616489
5	chr5:137985296_C>T	3.451128244	1.48E-05	exonic	FAM13B	.	.	.	.	nonsynonymous SNV	0.045524111	0.001612205
5	chr3:150418048_T>A	4.724472523	1.47E-05	intronic	TSC22D2	.	.	.	.	.	0.062376779	0.001604065
5	chr14:104724639_A>C	0.528876781	1.46E-05	intronic	ADSS1	.	.	.	.	.	0.006848211	0.001596892
5	chrX:154348563_G>T	0.926871181	1.46E-05	UTR3	FLNA	.	.	.	NM_001110556.2:c.*286C>A;NM_001456.3:c.*286C>A	.	0.012115653	0.00158962
5	chr17:8486168_G>A	2.359596252	1.46E-05	intronic	MYH10	.	.	.	.	.	0.031077721	0.001589561
5	chr1:630318_A>C	8.135033607	1.46E-05	intergenic	LOC101928626;MIR12136	.	.	.	dist=1309;dist=2297	.	0.10751544	0.001588017
5	chr13:112873188_C>T	1.609956384	1.46E-05	intronic	ATP11A	.	.	.	.	.	0.021156263	0.001587592
5	chr19:16525393_C>T	0.419495791	1.45E-05	exonic	CHERP	.	.	.	.	synonymous SNV	0.005400557	0.001579665
5	chr15:65650727_G>A	3.383352041	1.45E-05	exonic	SLC24A1	.	.	.	.	nonsynonymous SNV	0.044627095	0.001578152
5	chr14:104724638_C>G	0.804328501	1.44E-05	intronic	ADSS1	.	.	.	.	.	0.010493805	0.001570181
5	chr2:69938636_A>G	4.258022308	1.44E-05	UTR3	MXD1	.	.	.	NM_001202514.1:c.*352A>G;NM_001202513.2:c.*352A>G;NM_002357.4:c.*352A>G	.	0.056203326	0.001567761
5	chr3:47841143_C>A	4.0415411	1.43E-05	exonic	DHX30	.	.	.	.	synonymous SNV	0.053338205	0.001563691
5	chr16:30729196_G>A	1.233119488	1.40E-05	exonic	SRCAP	.	.	.	.	synonymous SNV	0.016168839	0.001525957
5	chr13:41060947_T>C	4.06481123	1.39E-05	UTR5	ELF1	.	.	.	NM_001370330.1:c.-78893A>G;NM_001370329.1:c.-102036A>G	.	0.053646184	0.001519166
5	chr1:244851594_A>G	0.823499501	1.39E-05	UTR3	HNRNPU	.	.	.	NM_031844.3:c.*2856T>C;NM_004501.3:c.*2856T>C	.	0.010747533	0.001514517
5	chr12:68645959_T>C	2.237265587	1.39E-05	intronic	RAP1B	.	.	.	.	.	0.029458679	0.001513475
5	chr13:77205523_A>G	2.874363422	1.39E-05	exonic	MYCBP2	.	.	.	.	nonsynonymous SNV	0.037890648	0.001509641
5	chr11:64773400_A>G	2.264667988	1.38E-05	intronic	SF1	.	.	.	.	.	0.029821349	0.001505547
5	chr12:124912971_G>T	3.568065882	1.38E-05	exonic	UBC	.	.	.	.	nonsynonymous SNV	0.047071776	0.00150277
5	chr12:124912059_G>A	3.688540936	1.38E-05	exonic	UBC	.	.	.	.	synonymous SNV	0.048666259	0.00149864
5	chr5:138465988_G>A	4.13262558	1.38E-05	exonic	EGR1	.	.	.	.	nonsynonymous SNV	0.054543705	0.001497428
5	chr6:7566460_T>A	2.677654982	1.37E-05	exonic	DSP	.	.	.	.	nonsynonymous SNV	0.035287218	0.001497014
5	chr4:186709627_C>T	2.79612875	1.36E-05	exonic	FAT1	795576	not_provided	Uncertain_significance	.	synonymous SNV	0.036855214	0.001483365
5	chr1:156479726_A>T	3.443616152	1.35E-05	exonic	MEF2D	.	.	.	.	nonsynonymous SNV	0.045424688	0.001474463
5	chr8:102652166_A>T	5.424265862	1.35E-05	exonic	KLF10	.	.	.	.	nonsynonymous SNV	0.07163852	0.001468606
5	chrX:155545118_C>T	4.49849081	1.35E-05	exonic	TMLHE	.	.	.	.	stopgain	0.059385919	0.001464688
5	chr17:80339915_C>A	5.567782402	1.34E-05	exonic	RNF213	.	.	.	.	nonsynonymous SNV	0.073537957	0.001457629
5	chr8:17956706_G>C	0.624740958	1.32E-05	exonic	PCM1	.	.	.	.	nonsynonymous SNV	0.00811697	0.00143571
5	chr19:5121444_G>A	2.501583815	1.32E-05	intronic	KDM4B	.	.	.	.	.	0.032956922	0.001434313
5	chr19:5691653_A>G	3.546205997	1.32E-05	UTR3	RPL36	.	.	.	NM_015414.4:c.*32A>G;NM_033643.3:c.*32A>G	.	0.046782461	0.001434171
5	chr11:123061323_A>T	2.857406616	1.31E-05	exonic	HSPA8	.	.	.	.	startloss	0.037666225	0.001421125
5	chr12:52514933_A>T	1.574122429	1.30E-05	UTR3	KRT5	.	.	.	NM_000424.4:c.*9T>A	.	0.020682002	0.001407858
5	chr12:92144420_T>G	2.786598206	1.29E-05	exonic	BTG1	.	.	.	.	nonsynonymous SNV	0.036729078	0.00140054
5	chr22:36305548_C>T	1.54870522	1.28E-05	intronic	MYH9	.	.	.	.	.	0.020345606	0.001388513
5	chr9:133349913_T>A	4.057682037	1.28E-05	exonic	RPL7A	.	.	.	.	synonymous SNV	0.05355183	0.001388302
5	chr19:48874718_T>A	3.509367228	1.28E-05	exonic	PPP1R15A	.	.	.	.	synonymous SNV	0.046294901	0.001386343
5	chr20:57676007_A>G	1.265558958	1.26E-05	intronic	PMEPA1	.	.	.	.	.	0.016598175	0.001365576
5	chr20:50894047_A>T	0.677932918	1.25E-05	exonic	ADNP	.	.	.	.	nonsynonymous SNV	0.008820964	0.001358491
5	chrX:1448492_A>G	8.510894775	1.25E-05	intronic	ASMTL	.	.	.	.	.	0.11248995	0.001354329
5	chr16:56805571_G>A	2.791343212	1.25E-05	exonic	NUP93	.	.	.	.	nonsynonymous SNV	0.036791878	0.001352701
5	chr12:110582939_G>A	0.696437657	1.25E-05	exonic	PPTC7	.	.	.	.	synonymous SNV	0.009065873	0.001350563
5	chr6:36684410_G>A	6.0487957	1.24E-05	exonic	CDKN1A	.	.	.	.	synonymous SNV	0.079904152	0.00134853
5	chr6:142929276_A>T	0.666693389	1.24E-05	intronic	HIVEP2	.	.	.	.	.	0.008672209	0.001343211
5	chr14:89162440_C>G	1.271181464	1.24E-05	exonic	FOXN3	.	.	.	.	nonsynonymous SNV	0.016672588	0.001339986
5	chr6:158766906_C>T	3.669691086	1.23E-05	UTR3	EZR	.	.	.	NM_001111077.2:c.*8G>A;NM_003379.5:c.*8G>A	.	0.048416782	0.001330466
5	chr18:79896998_C>T	1.232929945	1.21E-05	intronic	KCNG2	.	.	.	.	.	0.016166331	0.001314861
5	chr6:32981027_C>T	1.704239726	1.21E-05	UTR3	BRD2	.	.	.	NM_005104.4:c.*309C>T;NM_001113182.3:c.*309C>T;NM_001291986.2:c.*309C>T;NM_001199455.1:c.*309C>T;NM_001199456.1:c.*309C>T	.	0.0224041	0.001307741
5	chr2:216160089_T>A	1.478933215	1.21E-05	exonic	XRCC5	.	.	.	.	synonymous SNV	0.019422176	0.00130602
5	chr3:194136378_A>G	2.794997931	1.20E-05	UTR5	HES1	.	.	.	NM_005524.4:c.-3A>G	.	0.036840248	0.001304866
5	chr1:45521093_C>T	1.079986095	1.20E-05	intronic	PRDX1	.	.	.	.	.	0.014142124	0.001298052
5	chr1:16133548_C>A	1.778096676	1.19E-05	exonic	EPHA2	.	.	.	.	nonsynonymous SNV	0.023381594	0.001294011
5	chr6:159753480_T>C	2.450282812	1.19E-05	exonic	WTAP	.	.	.	.	nonsynonymous SNV	0.032277955	0.001292868
5	chr5:138467062_G>A	3.171846628	1.19E-05	exonic	EGR1	.	.	.	.	nonsynonymous SNV	0.041827828	0.001290254
5	chr19:12940104_A>G	2.243745804	1.19E-05	exonic	CALR	.	.	.	.	nonsynonymous SNV	0.029544445	0.0012887
5	chr15:67165324_C>A	1.566100717	1.18E-05	exonic	SMAD3	.	.	.	.	nonsynonymous SNV	0.020575835	0.001279926
5	chr5:138917888_G>T	3.817689419	1.18E-05	exonic	CTNNA1	.	.	.	.	nonsynonymous SNV	0.050375535	0.001274581
5	chr2:237336441_T>C	2.108345985	1.17E-05	exonic	COL6A3	.	.	.	.	nonsynonymous SNV	0.027752433	0.001268713
5	chr6:31533780_G>C	8.33695507	1.17E-05	ncRNA_intronic	ATP6V1G2-DDX39B	.	.	.	.	.	0.110187864	0.001266525
5	chr4:102615180_T>A	4.176060677	1.17E-05	intronic	NFKB1	.	.	.	.	.	0.055118567	0.001262285
5	chr19:49490841_G>A	3.238545895	1.16E-05	exonic	RPL13A	.	.	.	.	nonsynonymous SNV	0.04271059	0.001257958
5	chr1:32335080_T>G	0.965574026	1.16E-05	exonic	MARCKSL1	.	.	.	.	nonsynonymous SNV	0.012627884	0.001257318
5	chr1:183218520_G>A	1.662077665	1.16E-05	intronic	LAMC2	.	.	.	.	.	0.021846086	0.00124912
5	chr12:112193625_A>T	0.938832462	1.14E-05	exonic	HECTD4	.	.	.	.	nonsynonymous SNV	0.01227396	0.001232041
5	chr9:71750349_G>C	5.904457569	1.14E-05	exonic	CEMIP2	.	.	.	.	nonsynonymous SNV	0.077993841	0.001229729
5	chr1:153991656_G>A	3.380790949	1.13E-05	exonic	RPS27	.	.	.	.	nonsynonymous SNV	0.044593199	0.001225424
5	chr16:28834519_G>A	3.766429186	1.13E-05	exonic	ATXN2L	.	.	.	.	synonymous SNV	0.049697108	0.001222443
5	chr3:160425007_T>A	3.359887123	1.13E-05	exonic	SMC4	.	.	.	.	synonymous SNV	0.044316537	0.001219572
5	chr6:7569246_T>G	2.006286621	1.12E-05	exonic	DSP	.	.	.	.	nonsynonymous SNV	0.02640168	0.001208665
5	chr14:102195099_T>C	1.225051999	1.10E-05	exonic	WDR20	.	.	.	.	synonymous SNV	0.016062066	0.001184904
5	chr6:33304379_A>T	2.25846529	1.09E-05	exonic	TAPBP	.	.	.	.	nonsynonymous SNV	0.029739256	0.00117055
5	chr7:30047902_T>A	1.604020953	1.08E-05	exonic	PLEKHA8	.	.	.	.	synonymous SNV	0.021077708	0.001169011
5	chr7:105112541_C>A	2.659952879	1.08E-05	exonic	KMT2E	.	.	.	.	nonsynonymous SNV	0.035052931	0.001167855
5	chr12:46360709_T>G	2.889753819	1.08E-05	UTR3	SLC38A2	.	.	.	NM_018976.5:c.*402A>C;NM_001307936.2:c.*402A>C	.	0.038094339	0.001165891
5	chr9:83973921_T>A	3.636744738	1.08E-05	exonic	HNRNPK	.	.	.	.	nonsynonymous SNV	0.047980739	0.001165788
5	chr17:72121684_C>A	2.417666197	1.08E-05	exonic	SOX9	.	.	.	.	nonsynonymous SNV	0.031846275	0.00116444
5	chr17:39204159_G>A	3.995288134	1.08E-05	exonic	RPL19	.	.	.	.	nonsynonymous SNV	0.052726048	0.001163318
5	chr6:43770385_T>A	2.222839594	1.08E-05	UTR5	VEGFA	.	.	.	NM_001171623.1:c.-862T>A;NM_001171629.1:c.-862T>A;NM_001204384.1:c.-862T>A;NM_001171627.1:c.-862T>A;NM_001171626.1:c.-862T>A;NM_001171625.1:c.-862T>A;NM_001317010.1:c.-862T>A;NM_001171628.1:c.-862T>A;NM_001171630.1:c.-862T>A;NM_001171624.1:c.-862T>A;NM_001025367.3:c.-322T>A;NM_001025366.3:c.-322T>A;NM_001033756.3:c.-322T>A;NM_001204385.2:c.-322T>A;NM_001171622.2:c.-322T>A;NM_001025369.3:c.-322T>A;NM_001025370.3:c.-322T>A;NM_001025368.3:c.-322T>A;NM_003376.6:c.-322T>A	.	0.029267752	0.001158788
5	chr19:10087256_A>C	3.868385792	1.06E-05	exonic	SHFL	.	.	.	.	nonsynonymous SNV	0.0510465	0.001140655
5	chr14:102050104_A>G	2.896571159	1.05E-05	exonic	DYNC1H1	208084	not_specified|Charcot-Marie-Tooth_disease_axonal_type_2O	Benign/Likely_benign	.	nonsynonymous SNV	0.038184566	0.001135981
5	chr18:31032213_C>T	1.184067249	1.05E-05	exonic	DSC3	.	.	.	.	nonsynonymous SNV	0.015519635	0.001133335
5	chr6:7580482_A>T	0.476571679	1.05E-05	exonic	DSP	.	.	.	.	nonsynonymous SNV	0.006155955	0.001126556
5	chr10:908627_G>T	0.996352494	1.04E-05	intronic	LARP4B	.	.	.	.	.	0.013035236	0.001121301
5	chrX:53573880_C>T	2.406863689	1.03E-05	exonic	HUWE1	.	.	.	.	nonsynonymous SNV	0.031703304	0.001110576
5	chr1:179130910_C>T	3.511185408	1.03E-05	intronic	ABL2	.	.	.	.	.	0.046318965	0.001108335
5	chr2:199911121_C>G	0.624827087	1.03E-05	upstream	C2orf69	.	.	.	dist=172	.	0.00811811	0.001103853
5	chr6:29942625_G>A	1.148011208	1.02E-05	exonic	HLA-A	.	.	.	.	synonymous SNV	0.015042434	0.001097675
5	chr2:86489620_T>A	1.679780602	1.02E-05	exonic	KDM3A	.	.	.	.	synonymous SNV	0.022080384	0.001094745
5	chr6:138106921_T>G	1.246773601	1.01E-05	intronic	PERP	.	.	.	.	.	0.016349551	0.00108402
5	chr11:119094059_G>T	1.000573397	1.00E-05	UTR3	H2AX	.	.	.	NM_002105.3:c.*904C>A	.	0.0130911	0.001074696
5	chr6:35474167_C>G	0.900705218	1.00E-05	UTR3	TEAD3	.	.	.	NM_003214.4:c.*877G>C	.	0.011769348	0.001074481
5	chr12:132754981_C>G	3.674796581	9.94E-06	exonic	ANKLE2	.	.	.	.	nonsynonymous SNV	0.048484353	0.001067583
5	chr8:30612371_G>T	1.905973315	9.88E-06	exonic	GTF2E2	.	.	.	.	nonsynonymous SNV	0.025074037	0.001060581
5	chr12:52491141_C>T	3.985687256	9.84E-06	exonic	KRT6A	.	.	.	.	nonsynonymous SNV	0.052598981	0.001056073
5	chr14:99271511_G>A	3.6605196	9.84E-06	UTR5	BCL11B	.	.	.	NM_138576.4:c.-293C>T;NM_001282237.2:c.-293C>T;NM_001282238.2:c.-293C>T;NM_022898.3:c.-293C>T	.	0.048295398	0.001055545
5	chr17:80385119_C>A	2.429035425	9.81E-06	exonic	RNF213	.	.	.	.	synonymous SNV	0.031996746	0.001052338
5	chr12:52490012_C>T	2.185857296	9.76E-06	exonic	KRT6A	.	.	.	.	synonymous SNV	0.028778292	0.001047055
5	chr12:52517972_C>G	1.343049526	9.75E-06	exonic	KRT5	.	.	.	.	nonsynonymous SNV	0.01762376	0.00104576
5	chr2:60922583_G>A	1.570863008	9.74E-06	UTR3	REL	.	.	.	NM_002908.4:c.*48G>A;NM_001291746.2:c.*48G>A	.	0.020638863	0.001045242
5	chr6:116436871_G>A	0.552056909	9.64E-06	exonic	DSE	.	.	.	.	synonymous SNV	0.007154999	0.001032922
5	chr15:82539982_C>T	1.355000019	9.55E-06	exonic	RPS17	.	.	.	.	nonsynonymous SNV	0.017781924	0.0010233
5	chr6:132816970_A>G	3.532319784	9.53E-06	exonic	RPS12	.	.	.	.	nonsynonymous SNV	0.046598678	0.001021109
5	chr17:7847888_T>G	3.807121038	9.42E-06	exonic	KDM6B	.	.	.	.	nonsynonymous SNV	0.050235663	0.00100905
5	chr6:7572049_T>C	2.979141474	9.37E-06	exonic	DSP	.	.	.	.	nonsynonymous SNV	0.039277382	0.001002719
5	chr1:149057754_G>C	1.653580785	9.37E-06	intronic	NBPF9	.	.	.	.	.	0.02173363	0.001002708
5	chr19:816502_C>T	2.4191432	9.33E-06	intronic	PLPPR3	.	.	.	.	.	0.031865823	0.000998122
5	chr2:43889827_A>T	1.085675836	9.31E-06	exonic	LRPPRC	.	.	.	.	synonymous SNV	0.014217428	0.000996518
5	chr3:170868101_C>T	2.055851698	9.19E-06	exonic	RPL22L1	.	.	.	.	nonsynonymous SNV	0.027057672	0.000982504
5	chr17:40496218_G>C	1.525887609	9.16E-06	exonic	TNS4	.	.	.	.	nonsynonymous SNV	0.020043616	0.000979872
5	chr2:26114056_A>C	1.659074068	9.11E-06	intronic	RAB10	.	.	.	.	.	0.021806334	0.000973166
5	chr14:103491905_G>A	1.947880745	9.06E-06	exonic	MARK3	2298498	not_specified	Uncertain_significance	.	nonsynonymous SNV	0.025628681	0.000967936
5	chr4:48851870_C>A	2.663473368	9.05E-06	exonic	OCIAD1	.	.	.	.	nonsynonymous SNV	0.035099525	0.000967425
5	chr1:153992090_C>A	1.518006802	9.00E-06	exonic	RPS27	.	.	.	.	nonsynonymous SNV	0.019939313	0.000961183
5	chr12:113390565_A>G	2.635297298	8.98E-06	UTR3	PLBD2	.	.	.	NM_001159727.2:c.*1939A>G;NM_173542.4:c.*1939A>G	.	0.034726615	0.000958757
5	chr22:39318661_C>T	1.445114374	8.97E-06	intronic	RPL3	.	.	.	.	.	0.018974585	0.00095777
5	chr19:5924873_G>T	1.955507278	8.94E-06	exonic	RANBP3	.	.	.	.	nonsynonymous SNV	0.025729617	0.00095451
5	chr1:182383343_A>G	1.360139132	8.93E-06	UTR3	GLUL	.	.	.	NM_002065.6:c.*1062T>C;NM_001033056.3:c.*1062T>C;NM_001033044.4:c.*1062T>C	.	0.01784994	0.000953837
5	chr16:30724105_T>A	2.112082481	8.90E-06	exonic	SRCAP	.	.	.	.	nonsynonymous SNV	0.027801885	0.000949707
5	chr4:151680024_G>A	2.172093868	8.89E-06	intronic	GATB	.	.	.	.	.	0.028596134	0.000949295
5	chr18:77104546_G>C	2.42035079	8.76E-06	intronic	MBP	.	.	.	.	.	0.031881806	0.00093387
5	chr12:56248782_C>T	1.100806952	8.70E-06	exonic	ANKRD52	.	.	.	.	nonsynonymous SNV	0.014417687	0.000926979
5	chr12:52449819_A>T	2.551185369	8.69E-06	exonic	KRT6B	.	.	.	.	nonsynonymous SNV	0.033613397	0.000926514
5	chr16:81491509_T>A	1.206643105	8.66E-06	intronic	CMIP	.	.	.	.	.	0.015818425	0.000923357
5	chr11:76496399_T>A	1.402838349	8.52E-06	exonic	EMSY	.	.	.	.	nonsynonymous SNV	0.018415063	0.000907294
5	chr12:46359025_T>G	2.338502645	8.46E-06	UTR3	SLC38A2	.	.	.	NM_018976.5:c.*2086A>C;NM_001307936.2:c.*2086A>C	.	0.030798548	0.00090057
5	chr9:111934254_A>T	1.026323318	8.38E-06	UTR3	UGCG	.	.	.	NM_003358.3:c.*1257A>T	.	0.013431899	0.00089116
5	chr11:65625264_G>A	1.691145182	8.37E-06	exonic	PCNX3	.	.	.	.	nonsynonymous SNV	0.022230794	0.000890385
5	chr20:41100238_T>C	4.333978176	8.37E-06	exonic	TOP1	.	.	.	.	synonymous SNV	0.0572086	0.000889996
5	chr6:132817497_T>C	4.055060863	8.35E-06	exonic	RPS12	.	.	.	.	synonymous SNV	0.053517138	0.000887862
5	chr1:42929716_A>T	0.86978811	8.29E-06	exonic	SLC2A1	.	.	.	.	nonsynonymous SNV	0.011360161	0.000881275
5	chr12:52450050_G>T	3.158828259	8.27E-06	exonic	KRT6B	.	.	.	.	nonsynonymous SNV	0.04165553	0.000879376
5	chr10:3778002_T>C	1.837227583	8.25E-06	UTR3	KLF6	.	.	.	NM_001160125.1:c.*1551A>G;NM_001160124.2:c.*1537A>G;NM_001300.6:c.*1537A>G	.	0.02416419	0.000876301
5	chr11:35197145_G>A	1.204684734	8.20E-06	intronic	CD44	.	.	.	.	.	0.015792506	0.00087063
5	chr19:38831359_G>T	4.731900215	8.11E-06	exonic	ECH1	.	.	.	.	synonymous SNV	0.062475084	0.000860997
5	chr19:49490290_A>C	2.654641151	8.01E-06	exonic	RPL13A	.	.	.	.	nonsynonymous SNV	0.034982631	0.000849448
5	chr9:19342765_G>A	1.086589813	8.00E-06	exonic	DENND4C	.	.	.	.	nonsynonymous SNV	0.014229524	0.000849019
5	chr7:70790592_C>A	3.334774733	7.98E-06	exonic	AUTS2	.	.	.	.	nonsynonymous SNV	0.043984176	0.000845761
5	chr7:76303817_G>A	2.464037657	7.95E-06	exonic	HSPB1	523065	Charcot-Marie-Tooth_disease_axonal_type_2F|not_specified|Hereditary_peripheral_neuropathy	Uncertain_significance	.	nonsynonymous SNV	0.03246	0.000842674
5	chr3:4984213_G>C	2.926263332	7.86E-06	UTR3	BHLHE40	.	.	.	NM_003670.3:c.*521G>C	.	0.038577541	0.000832147
5	chr16:30351445_A>G	1.431205153	7.76E-06	UTR3	CD2BP2	.	.	.	NM_001243646.1:c.*1540T>C;NM_006110.3:c.*1540T>C	.	0.018790496	0.000821699
5	chr1:26863221_A>T	1.672871709	7.71E-06	exonic	SFN	.	.	.	.	nonsynonymous SNV	0.021988945	0.000815935
5	chr7:149250767_A>C	1.481066227	7.67E-06	exonic	ZNF212	.	.	.	.	nonsynonymous SNV	0.019450406	0.000811619
5	chr15:82539997_G>T	2.89915514	7.66E-06	exonic	RPS17	.	.	.	.	nonsynonymous SNV	0.038218765	0.000810647
5	chr1:153607119_C>T	1.751516581	7.65E-06	UTR3	S100A16	.	.	.	NM_001317008.1:c.*415G>A;NM_001317007.1:c.*415G>A;NM_080388.3:c.*415G>A	.	0.023029807	0.00080848
5	chr8:73292364_C>T	2.812598705	7.64E-06	exonic	RPL7	.	.	.	.	synonymous SNV	0.037073194	0.000808138
5	chr10:104072054_C>T	1.12222302	7.58E-06	exonic	COL17A1	.	.	.	.	synonymous SNV	0.014701128	0.000800873
5	chr14:75003567_G>A	1.309552431	7.55E-06	exonic	EIF2B2	.	.	.	.	nonsynonymous SNV	0.017180427	0.000797467
5	chr3:48565475_G>A	0.777534366	7.51E-06	exonic	COL7A1	.	.	.	.	nonsynonymous SNV	0.010139186	0.0007934
5	chr11:10760242_T>A	1.180294633	7.42E-06	exonic	CTR9	.	.	.	.	nonsynonymous SNV	0.015469704	0.000782949
5	chr1:156154748_T>C	2.154256821	7.20E-06	intronic	SEMA4A	.	.	.	.	.	0.028360061	0.000758514
5	chr19:49491738_A>C	2.839498281	7.09E-06	exonic	RPL13A	.	.	.	.	nonsynonymous SNV	0.037429209	0.00074613
5	chr16:8899721_G>T	1.213940978	7.08E-06	exonic	USP7	.	.	.	.	synonymous SNV	0.015915012	0.000745024
5	chr6:32118860_C>T	1.532222509	7.07E-06	exonic	ATF6B	3599348	not_specified	Likely_benign	.	nonsynonymous SNV	0.020127458	0.000743272
5	chr16:68801830_A>C	1.912654638	7.07E-06	exonic	CDH1	.	.	.	.	nonsynonymous SNV	0.025162464	0.000743249
5	chrX:990910_G>A	0.807221591	7.03E-06	intergenic	SHOX;CRLF2	.	.	.	dist=331499;dist=199580	.	0.010532095	0.000738833
5	chr9:73168495_T>G	0.899671376	7.03E-06	intronic	ANXA1	.	.	.	.	.	0.011755665	0.000738584
5	chr8:48920315_A>T	1.600505829	7.02E-06	exonic	SNAI2	.	.	.	.	nonsynonymous SNV	0.021031185	0.000737742
5	chr1:180988328_C>T	1.511720419	6.90E-06	exonic	STX6	.	.	.	.	synonymous SNV	0.019856113	0.000724379
5	chr12:68871902_C>T	1.618433237	6.86E-06	exonic	CPM	.	.	.	.	nonsynonymous SNV	0.021268454	0.000719677
5	chr20:32195806_T>A	1.187656879	6.78E-06	UTR3	PLAGL2	.	.	.	NM_002657.3:c.*646A>T	.	0.015567143	0.000710705
5	chr15:101286301_G>A	1.242617488	6.63E-06	intronic	SNRPA1	.	.	.	.	.	0.016294545	0.000693903
5	chr17:642964_T>C	1.587150335	6.58E-06	intronic	VPS53	.	.	.	.	.	0.020854426	0.000687789
5	chrX:115622370_G>C	1.690323591	6.56E-06	exonic	PLS3	.	.	.	.	nonsynonymous SNV	0.02221992	0.000685648
5	chr18:31024413_A>G	1.235068917	6.49E-06	exonic	DSC3	.	.	.	.	synonymous SNV	0.01619464	0.000678585
5	chr10:45973080_T>C	2.570729733	6.29E-06	intronic	TIMM23	.	.	.	.	.	0.033872066	0.00065567
5	chr12:71663301_A>T	1.056342006	6.18E-06	exonic	ZFC3H1	.	.	.	.	nonsynonymous SNV	0.013829195	0.000643561
5	chr11:35230831_A>C	1.62541163	6.10E-06	UTR3	CD44	.	.	.	NM_000610.4:c.*1498A>C;NM_001001392.2:c.*1544A>C;NM_001001391.2:c.*1498A>C;NM_001001390.2:c.*1498A>C;NM_001001389.2:c.*1498A>C;NM_001202556.2:c.*1498A>C;NM_001202555.2:c.*1498A>C	.	0.021360813	0.000633606
5	chr17:50995115_C>T	2.136337042	6.09E-06	exonic	SPAG9	.	.	.	.	nonsynonymous SNV	0.028122893	0.000632821
5	chr5:98856716_A>G	1.889506221	6.08E-06	exonic	CHD1	.	.	.	.	synonymous SNV	0.024856096	0.000631603
5	chr14:90404875_C>G	1.611389041	6.00E-06	UTR3	CALM1	.	.	.	NM_001363669.1:c.*158C>G;NM_006888.6:c.*158C>G;NM_001363670.1:c.*158C>G	.	0.021175224	0.000622584
5	chr14:21263671_A>C	1.465216637	5.89E-06	intronic	HNRNPC	.	.	.	.	.	0.019240637	0.000610964
5	chr12:120198699_G>T	1.854079247	5.84E-06	exonic	RPLP0	.	.	.	.	nonsynonymous SNV	0.024387221	0.000605215
5	chr6:7555725_G>A	1.006661892	5.78E-06	exonic	DSP	924490	Cardiovascular_phenotype|not_specified|Arrhythmogenic_cardiomyopathy_with_wooly_hair_and_keratoderma|Keratosis_palmoplantaris_striata_2|Woolly_hair-skin_fragility_syndrome|Cardiomyopathy,_dilated,_with_wooly_hair,_keratoderma,_and_tooth_agenesis|Lethal_acantholytic_epidermolysis_bullosa|Arrhythmogenic_right_ventricular_dysplasia_8	Conflicting_classifications_of_pathogenicity	.	nonsynonymous SNV	0.013171681	0.000598512
5	chr20:43673866_T>C	0.75352484	5.78E-06	exonic	MYBL2	.	.	.	.	synonymous SNV	0.00982142	0.000598253
5	chr22:24084654_T>A	1.113230824	5.74E-06	exonic	CABIN1	.	.	.	.	nonsynonymous SNV	0.014582117	0.000593639
5	chr16:81577438_A>C	0.839658976	5.74E-06	intronic	CMIP	.	.	.	.	.	0.010961403	0.00059308
5	chr4:82844391_G>T	1.807692051	5.73E-06	exonic	SEC31A	.	.	.	.	nonsynonymous SNV	0.023773288	0.000592099
5	chr6:3155704_C>T	1.021541357	5.73E-06	exonic	TUBB2A	.	.	.	.	synonymous SNV	0.01336861	0.000592064
5	chr6:134172220_T>G	0.936767399	5.43E-06	exonic	SGK1	.	.	.	.	synonymous SNV	0.012246629	0.000558743
5	chr22:39312975_T>G	3.331900835	5.18E-06	exonic	RPL3	.	.	.	.	nonsynonymous SNV	0.04394614	0.000530508
5	chr18:49565433_C>A	1.079081297	5.14E-06	exonic	LIPG	.	.	.	.	nonsynonymous SNV	0.014130149	0.000526257
5	chr17:41786667_T>C	1.300131679	5.13E-06	UTR5	JUP	328421	Arrhythmogenic_right_ventricular_dysplasia_12|Naxos_disease|not_provided	Benign	NM_001352773.1:c.-14813A>G;NM_001352774.1:c.-14813A>G;NM_021991.3:c.-14813A>G;NM_001352776.1:c.-14813A>G;NM_001352775.1:c.-14813A>G;NM_002230.4:c.-14813A>G	.	0.017055743	0.000525252
5	chr17:41586376_C>T	1.081191301	5.01E-06	exonic	KRT14	.	.	.	.	synonymous SNV	0.014158075	0.000511609
5	chr6:7584345_G>A	0.808176696	4.97E-06	exonic	DSP	1534437	Arrhythmogenic_cardiomyopathy_with_wooly_hair_and_keratoderma|Arrhythmogenic_right_ventricular_dysplasia_8|Cardiovascular_phenotype	Likely_benign	.	synonymous SNV	0.010544736	0.000507207
5	chr8:117985231_C>T	0.377249509	4.90E-06	intronic	EXT1	.	.	.	.	.	0.004841429	0.00049914
5	chr17:41624340_T>C	0.922950685	4.90E-06	exonic	KRT17	.	.	.	.	nonsynonymous SNV	0.012063766	0.000498975
5	chr1:27322477_G>A	0.730734169	4.71E-06	intronic	TMEM222	.	.	.	.	.	0.009519787	0.000477341
5	chr12:116506963_A>T	0.869114578	4.68E-06	intergenic	MIR4472-2;LINC00173	.	.	.	dist=78645;dist=26459	.	0.011351247	0.000473744
5	chr4:2826412_A>G	1.618457317	4.62E-06	intronic	SH3BP2	.	.	.	.	.	0.021268773	0.000467449
5	chr5:76732320_A>C	1.884246826	4.49E-06	exonic	F2R	.	.	.	.	nonsynonymous SNV	0.024786488	0.000452659
5	chr6:52995921_G>C	0.822987914	4.46E-06	ncRNA_exonic	RN7SK	.	.	.	.	.	0.010740762	0.000449096
5	chr2:84906024_G>A	1.502075791	4.45E-06	exonic	TMSB10	.	.	.	.	nonsynonymous SNV	0.019728467	0.000448432
5	chr6:149378038_C>T	1.046777606	4.36E-06	exonic	TAB2	.	.	.	.	synonymous SNV	0.013702611	0.000438257
5	chr6:89699725_C>T	1.059508204	4.35E-06	exonic	MDN1	.	.	.	.	nonsynonymous SNV	0.0138711	0.000436743
5	chr19:5691534_G>A	1.062163115	4.22E-06	exonic	RPL36	.	.	.	.	synonymous SNV	0.013906238	0.000421725
5	chr5:134855195_T>A	0.646467388	4.15E-06	exonic	C5orf24	.	.	.	.	nonsynonymous SNV	0.008404519	0.000414001
5	chr6:158769916_C>T	2.192347288	4.04E-06	exonic	EZR	.	.	.	.	synonymous SNV	0.028864187	0.000401536
5	chr5:661159_A>T	1.24078846	3.98E-06	UTR3	TPPP	.	.	.	NM_007030.3:c.*3943T>A	.	0.016270338	0.000394608
5	chr19:15933925_G>C	0.529494822	3.79E-06	intronic	CYP4F11	.	.	.	.	.	0.006856391	0.000373944
5	chr6:52995919_G>T	0.842704237	3.57E-06	ncRNA_exonic	RN7SK	.	.	.	.	.	0.011001707	0.000348837
5	chr1:161607867_G>A	0.735203207	3.38E-06	ncRNA_exonic	HSPA7	.	.	.	.	.	0.009578934	0.000327875
5	chr1:23694774_G>A	1.762214541	3.33E-06	exonic	RPL11	.	.	.	.	nonsynonymous SNV	0.023171395	0.000321384
5	chr6:7586091_A>T	0.93090415	3.30E-06	UTR3	DSP	.	.	.	NM_001008844.3:c.*213A>T;NM_004415.4:c.*213A>T;NM_001319034.2:c.*213A>T	.	0.01216903	0.000318634
5	chr20:25218551_T>A	0.741313577	2.77E-06	exonic	ENTPD6	.	.	.	.	nonsynonymous SNV	0.009659805	0.000258962
5	chr4:102566782_C>G	0.898938239	2.41E-06	intronic	NFKB1	.	.	.	.	.	0.011745962	0.000218158
5	chr19:49490845_T>A	1.004272103	2.32E-06	exonic	RPL13A	.	.	.	.	nonsynonymous SNV	0.013140052	0.000207743
5	chr6:7580491_A>G	0.508648455	1.82E-06	exonic	DSP	.	.	.	.	nonsynonymous SNV	0.00658049	0.000151529
5	chr6:132815005_T>A	0.549070776	1.80E-06	exonic	RPS12	.	.	.	.	synonymous SNV	0.007115478	0.000148881
5	chr14:75279102_G>A	0.451313615	1.49E-06	exonic	FOS	.	.	.	.	nonsynonymous SNV	0.005821665	0.000114123
5	chr1:89052854_T>G	0.512458742	1.35E-06	UTR3	GBP1	.	.	.	NM_002053.3:c.*501A>C	.	0.006630919	9.85E-05
5	chr5:80166403_G>T	0.380654484	1.34E-06	exonic	SERINC5	.	.	.	.	nonsynonymous SNV	0.004886494	9.73E-05
5	chr12:52519874_T>C	0.257101715	1.17E-06	exonic	KRT5	.	.	.	.	synonymous SNV	0.003251277	7.86E-05
6	chr5:80166403_G>T	4.237671375	0.000826104	exonic	SERINC5	.	.	.	.	nonsynonymous SNV	0.055933982	0.093130399
6	chr19:39928063_C>T	14.79797077	0.000381116	exonic	FCGBP	.	.	.	.	nonsynonymous SNV	0.195699189	0.042935846
6	chr3:195692784_A>C	9.004245758	0.000320111	ncRNA_intronic	MIR570HG	.	.	.	.	.	0.119019434	0.03605458
6	chr3:52504750_C>A	7.670488834	0.000308226	exonic	STAB1	.	.	.	.	synonymous SNV	0.101367206	0.03471387
6	chr17:74537079_A>G	8.000214577	0.000304414	intergenic	CD300LB;CD300C	.	.	.	dist=5604;dist=3994	.	0.105731115	0.034283931
6	chr17:36088957_C>T	8.270941734	0.000302609	intronic	CCL3	.	.	.	.	.	0.10931418	0.034080355
6	chr3:52503442_G>A	5.681653023	0.000279513	exonic	STAB1	.	.	.	.	nonsynonymous SNV	0.075045031	0.031475093
6	chr7:44964498_A>T	9.118590355	0.000269534	exonic	MYO1G	.	.	.	.	nonsynonymous SNV	0.120532781	0.030349463
6	chr19:48913767_T>C	10.68519497	0.000264872	ncRNA_intronic	NUCB1-AS1	.	.	.	.	.	0.14126674	0.029823578
6	chr6:32667855_A>G	10.86045074	0.000256518	intergenic	HLA-DQB1;HLA-DQA2	.	.	.	dist=1198;dist=73536	.	0.143586244	0.028881285
6	chr17:36089426_T>G	7.992432594	0.00024631	intronic	CCL3	.	.	.	.	.	0.105628121	0.027729835
6	chr8:55886043_T>A	8.459590912	0.000243116	intronic	LYN	.	.	.	.	.	0.111810945	0.027369531
6	chrX:153943907_C>T	9.969447136	0.000240503	exonic	RENBP	.	.	.	.	nonsynonymous SNV	0.131793841	0.027074743
6	chr2:85556054_C>A	7.482745171	0.00021621	intronic	GGCX	.	.	.	.	.	0.098882425	0.024334537
6	chr6:111113404_C>A	9.055739403	0.000215635	intronic	SLC16A10	.	.	.	.	.	0.11970095	0.024269636
6	chr19:14772494_A>C	6.337351799	0.000215304	exonic	ADGRE2	.	.	.	.	nonsynonymous SNV	0.083723182	0.024232278
6	chr16:28919885_C>T	5.953733921	0.000208272	exonic	RABEP2	.	.	.	.	synonymous SNV	0.078646012	0.023439144
6	chr7:100686757_C>T	3.904602766	0.000206039	exonic	GIGYF1	4024604	not_provided	Likely_pathogenic	.	nonsynonymous SNV	0.051525831	0.023187243
6	chrX:990847_C>G	6.94650507	0.000201204	intergenic	SHOX;CRLF2	.	.	.	dist=331436;dist=199643	.	0.091785305	0.022641862
6	chr3:12587352_A>T	6.283400059	0.000200706	intronic	RAF1	.	.	.	.	.	0.083009133	0.022585666
6	chr1:161510940_G>C	9.118787766	0.000200636	exonic	FCGR2A	.	.	.	.	nonsynonymous SNV	0.120535393	0.022577798
6	chr1:84996867_G>T	10.10529709	0.000189437	exonic	MCOLN2	.	.	.	.	synonymous SNV	0.133591811	0.021314583
6	chr19:12891965_C>A	5.724321842	0.0001874	exonic	GCDH	533135	Glutaric_aciduria,_type_1	Pathogenic/Likely_pathogenic	.	nonsynonymous SNV	0.075609751	0.021084742
6	chr5:132476797_C>T	1.893412828	0.000183709	downstream	IRF1-AS1	.	.	.	dist=753	.	0.024907799	0.02066843
6	chr21:25569952_G>A	8.24894619	0.000181834	ncRNA_intronic	MIR155HG	.	.	.	.	.	0.109023069	0.020456918
6	chr17:7580487_A>C	8.543914795	0.000181103	exonic	CD68	.	.	.	.	nonsynonymous SNV	0.112926969	0.020374444
6	chr13:49956408_C>T	4.35564518	0.000179759	intergenic	SPRYD7;DLEU2	.	.	.	dist=19907;dist=26141	.	0.057495362	0.020222892
6	chr6:33081853_G>A	10.69647026	0.000178397	intronic	HLA-DPB1	.	.	.	.	.	0.141415968	0.020069197
6	chr2:96144871_C>T	8.226999283	0.000174145	exonic	DUSP2	.	.	.	.	nonsynonymous SNV	0.108732603	0.019589598
6	chr18:77131077_A>G	5.629593849	0.000173835	intronic	MBP	.	.	.	.	.	0.074356029	0.019554654
6	chr12:124341935_C>T	3.282300234	0.000170063	exonic	NCOR2	.	.	.	.	synonymous SNV	0.043289677	0.019129177
6	chr10:48654951_C>T	5.094113827	0.000169889	intronic	ARHGAP22	.	.	.	.	.	0.067268969	0.019109485
6	chr15:79970893_T>G	9.115506172	0.0001665	exonic	BCL2A1	.	.	.	.	nonsynonymous SNV	0.120491962	0.018727268
6	chr17:36195296_A>G	7.883908749	0.000165354	exonic	CCL3;CCL3L1;CCL3L3	.	.	.	.	nonsynonymous SNV	0.104191811	0.018598005
6	chr14:103126462_C>T	10.57672501	0.000165315	exonic	TNFAIP2	.	.	.	.	nonsynonymous SNV	0.139831144	0.018593619
6	chr12:51172762_C>T	4.074735641	0.000163738	UTR5	TFCP2	.	.	.	NM_005653.5:c.-340G>A;NM_001173452.2:c.-340G>A;NM_001173453.2:c.-340G>A	.	0.053777533	0.018415677
6	chr9:120862741_C>T	9.855340004	0.000162826	exonic	PHF19	.	.	.	.	nonsynonymous SNV	0.130283637	0.018312809
6	chr9:120893631_A>T	11.26478958	0.000157574	intronic	PHF19	.	.	.	.	.	0.148937655	0.017720399
6	chr19:2200977_T>G	7.001414299	0.000156136	intronic	DOT1L	.	.	.	.	.	0.092512027	0.017558152
6	chr10:14583702_C>T	14.32928848	0.000154094	intronic	FAM107B	.	.	.	.	.	0.189496195	0.017327898
6	chr22:38866327_G>T	7.038234711	0.000153962	exonic	CBX6	.	.	.	.	nonsynonymous SNV	0.092999344	0.017313013
6	chr7:99562077_T>C	7.780752182	0.000153934	intronic	ZNF655	.	.	.	.	.	0.102826537	0.017309791
6	chr9:33925397_G>A	7.289040565	0.000153875	intronic	UBAP2	.	.	.	.	.	0.096318751	0.017303126
6	chr19:17203022_C>A	7.032631397	0.000153017	intronic	MYO9B	.	.	.	.	.	0.092925184	0.017206338
6	chr4:74037262_T>G	4.915616512	0.000152831	exonic	CXCL3	.	.	.	.	stoploss	0.064906563	0.017185341
6	chr16:50767131_T>A	8.991792679	0.000152186	intronic	CYLD	.	.	.	.	.	0.118854618	0.017112633
6	chr1:111200673_C>A	5.88939333	0.000149228	intronic	DENND2D	.	.	.	.	.	0.077794467	0.016778923
6	chr16:31359760_C>A	6.582194805	0.00014804	exonic	ITGAX	.	.	.	.	nonsynonymous SNV	0.086963671	0.016645006
6	chr13:98015597_A>C	6.659864902	0.000148015	exonic	IPO5	.	.	.	.	nonsynonymous SNV	0.087991632	0.016642121
6	chr16:67195926_G>A	3.041599035	0.000145542	exonic	E2F4	.	.	.	.	nonsynonymous SNV	0.040104005	0.016363193
6	chr21:8254322_A>C	4.646441936	0.000144964	ncRNA_intronic	RNA28SN5	.	.	.	.	.	0.061344047	0.01629803
6	chr17:40565130_T>C	9.924813271	0.000142463	intronic	CCR7	.	.	.	.	.	0.131203114	0.016015915
6	chr6:31357075_C>T	3.169186354	0.00013901	intronic	HLA-B	.	.	.	.	.	0.041792619	0.015626353
6	chr4:99835688_G>A	8.823358536	0.000138668	exonic	DAPP1	.	.	.	.	nonsynonymous SNV	0.116625397	0.015587852
6	chr12:55840820_G>A	5.401354313	0.000138458	exonic	MMP19	.	.	.	.	nonsynonymous SNV	0.071335287	0.01556415
6	chr3:10142853_G>C	3.170147657	0.000137888	exonic	VHL	.	.	.	.	nonsynonymous SNV	0.041805342	0.015499792
6	chr19:11940494_G>A	7.339328766	0.000135763	intronic	ZNF700	.	.	.	.	.	0.096984313	0.015260085
6	chr10:45395890_A>C	7.986673355	0.000134807	exonic	ALOX5	.	.	.	.	nonsynonymous SNV	0.105551897	0.015152294
6	chr5:140562684_C>G	4.763989925	0.00013371	exonic	APBB3	.	.	.	.	nonsynonymous SNV	0.062899791	0.015028586
6	chr11:10478590_T>A	6.331815243	0.000133515	exonic	AMPD3	.	.	.	.	nonsynonymous SNV	0.083649906	0.01500653
6	chr16:1352393_G>A	1.48453033	0.000133487	intronic	GNPTG	.	.	.	.	.	0.019496253	0.01500338
6	chr2:113957589_G>C	8.265353203	0.000132556	UTR3	ACTR3	.	.	.	NM_005721.5:c.*134G>C;NM_001277140.1:c.*134G>C	.	0.109240216	0.014898337
6	chr14:71685472_C>A	8.483487129	0.000130497	exonic	SIPA1L1	.	.	.	.	nonsynonymous SNV	0.112127211	0.014666148
6	chr6:32662991_G>T	8.965807915	0.000127587	intronic	HLA-DQB1	.	.	.	.	.	0.11851071	0.014337848
6	chr19:51968664_G>T	6.292311668	0.00012746	exonic	ZNF350	.	.	.	.	nonsynonymous SNV	0.083127077	0.014323533
6	chr10:80171586_C>T	3.755980015	0.000127124	intronic	ANXA11	.	.	.	.	.	0.049558813	0.01428566
6	chr1:149390832_A>C	4.875228882	0.00012635	exonic	NOTCH2NLC	.	.	.	.	synonymous SNV	0.064372034	0.014198311
6	chr9:120902751_T>G	11.51910591	0.00012486	UTR3	TRAF1	.	.	.	NM_001190947.1:c.*2269A>C;NM_001190945.1:c.*2269A>C;NM_005658.5:c.*2269A>C	.	0.152303523	0.014030315
6	chr15:90894023_T>A	4.980239391	0.000124674	exonic	FES	.	.	.	.	nonsynonymous SNV	0.065761845	0.014009282
6	chr19:18006404_C>G	8.234392166	0.000123309	intronic	ARRDC2	.	.	.	.	.	0.108830447	0.013855341
6	chr9:131612483_C>T	5.303217888	0.000122523	intronic	RAPGEF1	.	.	.	.	.	0.070036455	0.013766637
6	chr6:2902828_A>G	5.390287399	0.000121937	intronic	SERPINB9	.	.	.	.	.	0.071188817	0.013700551
6	chr12:124439441_C>A	4.383357048	0.00012183	intronic	NCOR2	.	.	.	.	.	0.057862127	0.013688504
6	chr4:168311268_C>T	8.040030479	0.000120249	UTR5	DDX60	.	.	.	NM_017631.6:c.-9G>A	.	0.106258077	0.01351018
6	chr15:65640199_T>G	5.973772049	0.000116661	intronic	SLC24A1	.	.	.	.	.	0.078911216	0.013105469
6	chr19:41322965_T>G	5.313759804	0.000116358	UTR3	CCDC97	.	.	.	NM_052848.3:c.*250T>G;NM_001346100.2:c.*250T>G	.	0.070175976	0.013071277
6	chr6:137869396_C>T	6.418916225	0.000116013	intronic	TNFAIP3	.	.	.	.	.	0.084802684	0.013032353
6	chr17:78678950_C>G	5.759094715	0.000115313	intronic	CYTH1	.	.	.	.	.	0.076069969	0.012953332
6	chr3:160514143_A>T	2.976302862	0.000114831	exonic	KPNA4	.	.	.	.	nonsynonymous SNV	0.039239813	0.012898994
6	chr6:30712735_C>T	3.989030838	0.000114337	exonic	MDC1	.	.	.	.	nonsynonymous SNV	0.052643233	0.01284333
6	chr20:46012287_A>G	5.459730625	0.000113527	exonic	MMP9	2032773	not_provided	Uncertain_significance	.	nonsynonymous SNV	0.072107895	0.012751926
6	chr1:84992967_C>G	8.314001083	0.000113485	intronic	MCOLN2	.	.	.	.	.	0.109884069	0.012747179
6	chr6:393208_G>A	8.647694588	0.000112917	exonic	IRF4	.	.	.	.	nonsynonymous SNV	0.114300491	0.012683102
6	chr1:30735189_G>C	7.878881931	0.000112291	exonic	LAPTM5	.	.	.	.	nonsynonymous SNV	0.104125281	0.012612541
6	chr1:30737044_G>T	5.537298203	0.000112232	intronic	LAPTM5	.	.	.	.	.	0.0731345	0.01260586
6	chr11:73378856_G>A	3.510994673	0.000110961	intronic	RELT	.	.	.	.	.	0.046316441	0.01246246
6	chr6:32586605_C>A	11.41003704	0.000110933	intronic	HLA-DRB1	.	.	.	.	.	0.15086	0.012459285
6	chr6:31830187_A>G	11.18566227	0.000109849	UTR3	HSPA1B	.	.	.	NM_005346.6:c.*311A>G	.	0.147890408	0.012337022
6	chr11:48043445_G>C	5.2146101	0.000109775	intronic	PTPRJ	.	.	.	.	.	0.068863733	0.012328713
6	chrX:1205998_T>G	6.589066505	0.000108598	intronic	CRLF2	.	.	.	.	.	0.087054618	0.01219594
6	chr10:11319199_C>A	9.349886894	0.000108332	ncRNA_exonic	CELF2-AS1	.	.	.	.	.	0.123593982	0.012165908
6	chr6:31352571_G>A	9.624762535	0.000108241	intergenic	LINC02571;HLA-B	.	.	.	dist=50934;dist=1304	.	0.127231952	0.0121557
6	chr1:84996954_C>T	4.423420906	0.000107654	UTR5	MCOLN2	.	.	.	NM_001330647.2:c.-31253G>A;NM_153259.4:c.-82G>A	.	0.058392371	0.012089447
6	chr16:89973258_G>A	6.448910236	0.00010651	ncRNA_intronic	AFG3L1P	.	.	.	.	.	0.085199654	0.011960355
6	chr18:79894017_T>G	5.453994751	0.000106122	intronic	KCNG2	.	.	.	.	.	0.072031981	0.011916641
6	chr12:7925265_C>T	2.004096985	0.000105772	intronic	SLC2A3	.	.	.	.	.	0.026372701	0.011877104
6	chr9:120913499_C>T	7.368317604	0.000105106	exonic	TRAF1	.	.	.	.	synonymous SNV	0.09736798	0.011801983
6	chr13:41462669_C>A	10.96542072	0.000104754	intronic	RGCC	.	.	.	.	.	0.144975518	0.011762286
6	chr12:118332639_C>T	10.44687462	0.000104434	intronic	TAOK3	.	.	.	.	.	0.138112578	0.011726267
6	chr17:4892407_G>A	4.888771534	0.000103953	exonic	MINK1	3285880	not_specified	Uncertain_significance	.	nonsynonymous SNV	0.064551271	0.011671911
6	chr7:55463309_A>G	7.754394054	0.000102427	intergenic	LANCL2;VOPP1	.	.	.	dist=29572;dist=7299	.	0.102477689	0.011499845
6	chr2:10320860_G>C	10.36617184	0.000102352	intronic	HPCAL1	.	.	.	.	.	0.137044479	0.011491331
6	chr6:129709902_C>T	10.47851467	0.000101202	intronic	ARHGAP18	.	.	.	.	.	0.138531333	0.011361614
6	chr10:128047639_C>T	5.932108402	0.000100905	UTR5	PTPRE	.	.	.	NM_001323357.2:c.-15479C>T;NM_130435.5:c.-10C>T	.	0.078359799	0.011328169
6	chr2:95820960_C>T	8.389691353	0.000100683	ncRNA_intronic	LINC00342	.	.	.	.	.	0.110885827	0.011303116
6	chr19:35019227_G>A	4.775679111	0.000100139	exonic	GRAMD1A	.	.	.	.	nonsynonymous SNV	0.063054497	0.011241704
6	chr17:42289269_G>C	4.329583645	9.96E-05	intronic	STAT5A	.	.	.	.	.	0.057150438	0.0111828
6	chr6:38547494_C>G	5.436861038	9.82E-05	intronic	BTBD9	.	.	.	.	.	0.071805217	0.011025474
6	chr21:29067657_C>G	7.545387268	9.72E-05	exonic	CCT8	.	.	.	.	nonsynonymous SNV	0.099711491	0.010905934
6	chr7:44763332_T>A	5.223596573	9.71E-05	exonic	ZMIZ2	.	.	.	.	synonymous SNV	0.068982669	0.010899145
6	chr21:44906982_G>T	6.133920193	9.65E-05	exonic	ITGB2	.	.	.	.	synonymous SNV	0.081030772	0.010834564
6	chr19:2210764_G>A	5.941624165	9.60E-05	exonic	DOT1L	.	.	.	.	synonymous SNV	0.07848574	0.010776514
6	chr5:14280367_G>A	4.188386917	9.60E-05	exonic	TRIO	.	.	.	.	nonsynonymous SNV	0.055281704	0.01077388
6	chr19:49870580_C>T	1.956877828	9.55E-05	intronic	AKT1S1	.	.	.	.	.	0.025747757	0.010721081
6	chr6:401767_G>A	8.353244781	9.52E-05	exonic	IRF4	.	.	.	.	synonymous SNV	0.110403458	0.010688056
6	chr8:142613116_C>T	7.147083282	9.51E-05	exonic	ARC	.	.	.	.	nonsynonymous SNV	0.094439951	0.010670412
6	chr11:2699604_A>G	2.61074996	9.49E-05	ncRNA_exonic	KCNQ1OT1	.	.	.	.	.	0.034401732	0.010650155
6	chr7:1159481_G>A	1.350661874	9.47E-05	intronic	ZFAND2A	.	.	.	.	.	0.017724509	0.010632496
6	chr9:104854612_C>T	4.626976967	9.46E-05	intronic	ABCA1	.	.	.	.	.	0.061086429	0.010612099
6	chr6:32659784_T>C	7.466958523	9.31E-05	UTR3	HLA-DQB1	.	.	.	NM_002123.5:c.*452A>G;NM_001243961.2:c.*452A>G	.	0.098673489	0.010450918
6	chr2:96134033_G>T	5.06749773	9.25E-05	exonic	ASTL	.	.	.	.	nonsynonymous SNV	0.066916706	0.010382887
6	chr17:58331513_C>G	2.641745567	9.24E-05	ncRNA_intronic	TSPOAP1-AS1	.	.	.	.	.	0.034811958	0.010374238
6	chr12:46371083_A>G	2.593547583	9.21E-05	intronic	SLC38A2	.	.	.	.	.	0.034174059	0.010339786
6	chr6:33065278_A>T	5.502989292	9.19E-05	UTR3	HLA-DPA1	.	.	.	NM_001242524.2:c.*82T>A;NM_033554.3:c.*82T>A;NM_001242525.2:c.*82T>A	.	0.072680422	0.010316908
6	chr4:17909101_A>T	6.384283066	9.18E-05	exonic	LCORL	.	.	.	.	synonymous SNV	0.084344316	0.010304095
6	chr5:119368460_C>T	6.18261385	9.18E-05	intronic	TNFAIP8	.	.	.	.	.	0.08167523	0.010298153
6	chr8:42897572_A>C	5.691392899	9.12E-05	intronic	HOOK3	.	.	.	.	.	0.075173938	0.010235675
6	chr4:79906385_C>T	8.011144638	9.12E-05	UTR3	ANTXR2	.	.	.	NM_058172.6:c.*1044G>A;NM_001286780.2:c.*1044G>A;NM_001286781.2:c.*1044G>A	.	0.105875774	0.010232776
6	chr6:31576109_A>C	5.070535183	9.08E-05	intronic	TNF	.	.	.	.	.	0.066956907	0.010183637
6	chr1:206557774_C>A	8.77028656	9.06E-05	intronic	RASSF5	.	.	.	.	.	0.115922992	0.010164228
6	chr15:92949793_T>A	5.467710972	9.05E-05	intronic	CHD2	.	.	.	.	.	0.072213515	0.010153982
6	chr13:46181167_A>G	9.696533203	9.05E-05	intronic	LCP1	.	.	.	.	.	0.128181835	0.010148888
6	chr3:195681652_G>A	3.177381992	9.03E-05	ncRNA_exonic	SDHAP2	.	.	.	.	.	0.041901088	0.01013215
6	chr16:85909723_A>C	7.047626972	9.01E-05	intronic	IRF8	.	.	.	.	.	0.09312365	0.010106102
6	chr17:15999316_A>T	5.06582737	8.99E-05	intronic	ZSWIM7	.	.	.	.	.	0.066894599	0.010085385
6	chr19:44878483_G>A	2.454033375	8.99E-05	exonic	NECTIN2	.	.	.	.	nonsynonymous SNV	0.032327594	0.010083003
6	chr7:151349677_C>T	9.167346954	8.97E-05	intronic	NUB1	.	.	.	.	.	0.121178073	0.010061419
6	chr6:32586696_T>C	4.882795811	8.93E-05	intronic	HLA-DRB1	.	.	.	.	.	0.064472183	0.010022348
6	chr15:90905877_G>C	5.317687035	8.89E-05	exonic	MAN2A2	.	.	.	.	nonsynonymous SNV	0.070227953	0.009977385
6	chr12:89616903_G>T	4.662261963	8.89E-05	exonic	ATP2B1	.	.	.	.	nonsynonymous SNV	0.061553424	0.009975086
6	chr6:31463898_G>A	6.918693542	8.83E-05	ncRNA_exonic	HCP5	.	.	.	.	.	0.09141722	0.009910455
6	chr9:114598191_G>A	7.240136147	8.76E-05	UTR3	ATP6V1G1	.	.	.	NM_004888.4:c.*448G>A	.	0.095671502	0.009830094
6	chr1:40374624_T>A	4.589650631	8.76E-05	intronic	SMAP2	.	.	.	.	.	0.060592416	0.009825642
6	chr2:68380748_A>G	6.564728737	8.73E-05	exonic	PLEK	.	.	.	.	nonsynonymous SNV	0.086732508	0.009793309
6	chr1:161525401_G>A	4.114225388	8.58E-05	exonic	HSPA6	.	.	.	.	nonsynonymous SNV	0.054300179	0.009619753
6	chr4:87981679_C>A	3.93918395	8.57E-05	exonic	SPP1	3915521	not_specified	Uncertain_significance	.	nonsynonymous SNV	0.051983511	0.009607948
6	chr1:148931872_G>A	6.893032551	8.53E-05	exonic	PDE4DIP	.	.	.	.	synonymous SNV	0.091077598	0.0095709
6	chr19:41892670_C>A	4.039004803	8.52E-05	exonic	ARHGEF1	.	.	.	.	nonsynonymous SNV	0.053304637	0.009552304
6	chr11:9000240_A>G	7.219460964	8.48E-05	intronic	NRIP3	.	.	.	.	.	0.095397867	0.009512995
6	chr12:124411275_G>C	5.14513731	8.45E-05	intronic	NCOR2	.	.	.	.	.	0.067944263	0.009474945
6	chr5:136053989_C>A	4.90645504	8.44E-05	exonic	TGFBI	.	.	.	.	synonymous SNV	0.064785312	0.009470694
6	chr16:3731873_C>T	2.912458181	8.44E-05	exonic	CREBBP	.	.	.	.	nonsynonymous SNV	0.03839483	0.009469349
6	chr17:40563137_A>T	8.270685196	8.40E-05	intronic	CCR7	.	.	.	.	.	0.109310784	0.00941845
6	chr1:1213584_A>T	5.599444389	8.39E-05	intronic	TNFRSF4	.	.	.	.	.	0.073957002	0.009405957
6	chr6:34341888_C>T	5.100937843	8.39E-05	exonic	NUDT3;RPS10-NUDT3	.	.	.	.	nonsynonymous SNV	0.067359285	0.009404764
6	chr1:192579192_C>A	7.066832542	8.32E-05	exonic	RGS1	3590163	not_specified	Uncertain_significance	.	nonsynonymous SNV	0.093377835	0.009331377
6	chr9:133123827_C>G	6.940696716	8.31E-05	intronic	RALGDS	.	.	.	.	.	0.091708432	0.009319179
6	chr6:32666349_G>A	8.512046814	8.30E-05	intronic	HLA-DQB1	.	.	.	.	.	0.112505197	0.009308876
6	chr5:132485623_A>T	5.357672691	8.24E-05	intronic	IRF1	.	.	.	.	.	0.070757162	0.009238806
6	chr3:194408055_C>G	4.579840183	8.15E-05	intronic	ATP13A3	.	.	.	.	.	0.060462575	0.009134294
6	chr2:197291955_A>T	10.19975376	8.12E-05	ncRNA_intronic	ANKRD44-IT1	.	.	.	.	.	0.134841942	0.00910498
6	chr16:67541880_G>A	3.117427111	8.05E-05	exonic	RIPOR1	.	.	.	.	nonsynonymous SNV	0.041107587	0.009028553
6	chr4:99845821_T>A	7.731405735	8.04E-05	intronic	DAPP1	.	.	.	.	.	0.102173439	0.009016256
6	chr2:97814131_A>T	8.410895348	8.04E-05	exonic	TMEM131	.	.	.	.	nonsynonymous SNV	0.111166461	0.009011749
6	chr6:153002459_C>T	3.314753532	7.98E-05	exonic	MTRF1L	.	.	.	.	nonsynonymous SNV	0.043719196	0.008942667
6	chr15:63636017_C>T	3.537866116	7.97E-05	exonic	HERC1	.	.	.	.	nonsynonymous SNV	0.046672083	0.008939293
6	chr19:3530423_C>G	3.317361593	7.97E-05	intronic	FZR1	.	.	.	.	.	0.043753713	0.008938954
6	chr6:14128460_G>C	8.593048096	7.96E-05	intronic	CD83	.	.	.	.	.	0.113577246	0.008921181
6	chr15:63758215_A>T	5.382210255	7.95E-05	exonic	HERC1	.	.	.	.	nonsynonymous SNV	0.071081916	0.008917937
6	chr19:48956271_G>A	2.104082108	7.93E-05	exonic	BAX	.	.	.	.	nonsynonymous SNV	0.027696	0.008890985
6	chr14:89162440_C>G	4.752024651	7.92E-05	exonic	FOXN3	.	.	.	.	nonsynonymous SNV	0.062741431	0.008878581
6	chr1:2563030_C>A	4.125543594	7.89E-05	intronic	TNFRSF14	.	.	.	.	.	0.054449975	0.0088468
6	chr17:7579988_T>A	4.221999168	7.86E-05	exonic	CD68	.	.	.	.	synonymous SNV	0.055726561	0.008807592
6	chr1:110908789_G>C	11.21565723	7.84E-05	intergenic	CD53;LRIF1	.	.	.	dist=8853;dist=38401	.	0.14828739	0.008790838
6	chr9:120925094_G>A	6.844416142	7.81E-05	intronic	TRAF1	.	.	.	.	.	0.090434161	0.008751541
6	chr22:36323022_T>G	2.919811964	7.80E-05	intronic	MYH9	.	.	.	.	.	0.038492157	0.008745073
6	chr2:88055217_A>T	2.68500495	7.79E-05	intronic	KRCC1	.	.	.	.	.	0.035384495	0.008731911
6	chr8:144308473_C>T	3.165328979	7.79E-05	intronic	HSF1	.	.	.	.	.	0.041741567	0.008730484
6	chr7:104941452_C>A	2.470933676	7.77E-05	intergenic	LHFPL3-AS2;LINC01004	.	.	.	dist=14807;dist=40295	.	0.032551268	0.008709229
6	chr7:123709187_C>T	4.594745159	7.75E-05	exonic	WASL	.	.	.	.	nonsynonymous SNV	0.060659842	0.008690322
6	chr22:38697392_C>T	6.794599056	7.72E-05	intronic	JOSD1	.	.	.	.	.	0.089774834	0.008654726
6	chr12:49564810_G>T	2.390868187	7.64E-05	exonic	MCRS1	.	.	.	.	nonsynonymous SNV	0.031491604	0.008566897
6	chr22:23695269_C>T	6.586037636	7.54E-05	ncRNA_exonic	GUSBP11	.	.	.	.	.	0.087014531	0.008450807
6	chr5:1489760_C>T	8.454920769	7.53E-05	exonic	LPCAT1	3702058	not_specified	Uncertain_significance	.	nonsynonymous SNV	0.111749136	0.008438989
6	chr9:131625581_C>T	5.736865997	7.50E-05	intronic	RAPGEF1	.	.	.	.	.	0.075775773	0.008410601
6	chr1:148863259_T>A	5.669788837	7.48E-05	exonic	PDE4DIP	.	.	.	.	nonsynonymous SNV	0.074888009	0.008384173
6	chr12:76030967_C>T	4.32674551	7.45E-05	exonic	PHLDA1	.	.	.	.	nonsynonymous SNV	0.057112876	0.008346558
6	chr15:43135572_G>A	1.52676332	7.42E-05	exonic	TMEM62	.	.	.	.	stopgain	0.020055206	0.008321023
6	chr20:50928619_C>T	8.363796234	7.41E-05	intronic	ADNP	.	.	.	.	.	0.110543106	0.00830658
6	chr17:58323371_A>T	6.013625622	7.37E-05	exonic	TSPOAP1	.	.	.	.	nonsynonymous SNV	0.079438677	0.008256304
6	chr3:105451414_A>C	6.369338512	7.34E-05	intronic	ALCAM	.	.	.	.	.	0.084146525	0.008228607
6	chr20:44995116_G>A	6.652943134	7.29E-05	exonic	STK4	.	.	.	.	synonymous SNV	0.087900023	0.008164705
6	chr12:89615519_A>T	7.673883438	7.27E-05	intronic	ATP2B1	.	.	.	.	.	0.101412133	0.008147251
6	chr1:93674692_C>T	5.350746632	7.19E-05	exonic	BCAR3	.	.	.	.	nonsynonymous SNV	0.070665496	0.008058778
6	chr10:73167107_A>T	1.61466229	7.16E-05	intronic	ECD	.	.	.	.	.	0.021218545	0.008021496
6	chr14:35403637_A>G	4.942136288	7.11E-05	intronic	NFKBIA	.	.	.	.	.	0.065257552	0.007969143
6	chr2:96143164_G>T	10.12321472	7.08E-05	downstream	DUSP2	.	.	.	dist=5	.	0.13382895	0.007934833
6	chr12:49560303_A>G	2.928522587	7.06E-05	exonic	MCRS1	.	.	.	.	synonymous SNV	0.038607442	0.007910358
6	chr2:95978132_A>G	8.458485603	7.05E-05	exonic	ANKRD36C	.	.	.	.	synonymous SNV	0.111796316	0.007901378
6	chr2:88623892_C>G	9.479402542	7.04E-05	intronic	EIF2AK3	.	.	.	.	.	0.125308118	0.007890391
6	chr6:14126569_C>A	7.181952477	7.00E-05	intronic	CD83	.	.	.	.	.	0.094901444	0.00784607
6	chr17:45245290_G>A	5.787579536	6.98E-05	exonic	FMNL1	.	.	.	.	synonymous SNV	0.076446965	0.007818297
6	chr16:89302786_A>G	3.676937342	6.98E-05	intronic	ANKRD11	.	.	.	.	.	0.048512686	0.007817113
6	chr2:68369053_G>A	3.294689417	6.96E-05	intronic	PLEK	.	.	.	.	.	0.043453648	0.007797087
6	chr8:41609661_T>C	4.698447704	6.94E-05	exonic	GPAT4	.	.	.	.	nonsynonymous SNV	0.062032342	0.007773794
6	chr17:36195196_G>A	3.754784584	6.92E-05	UTR3	CCL3;CCL3L1;CCL3L3	.	.	.	NM_002983.3:c.*90C>T;NM_021006.5:c.*90C>T;NM_001001437.4:c.*90C>T	.	0.049542992	0.007755173
6	chr1:11248059_C>T	5.292500496	6.85E-05	exonic	MTOR	.	.	.	.	synonymous SNV	0.06989461	0.007673075
6	chr6:32584530_A>C	6.482533455	6.83E-05	intronic	HLA-DRB1	.	.	.	.	.	0.085644656	0.007650815
6	chr6:111472114_T>G	1.805919528	6.80E-05	UTR5	REV3L	.	.	.	NM_001286432.1:c.-55737A>C;NM_001286431.2:c.-55737A>C	.	0.023749829	0.00762149
6	chr7:36724083_C>T	3.553104877	6.79E-05	exonic	AOAH	.	.	.	.	synonymous SNV	0.046873768	0.007605035
6	chr2:101839876_G>A	7.729206085	6.78E-05	exonic	MAP4K4	.	.	.	.	synonymous SNV	0.102144327	0.007597186
6	chr2:201144442_A>C	7.33680582	6.77E-05	ncRNA_intronic	CFLAR-AS1	.	.	.	.	.	0.096950922	0.00758258
6	chr1:28466530_G>A	3.743205547	6.76E-05	exonic	PHACTR4	.	.	.	.	synonymous SNV	0.049389744	0.007567786
6	chr14:90312400_A>G	4.876136303	6.73E-05	exonic	NRDE2	.	.	.	.	nonsynonymous SNV	0.064384044	0.00754124
6	chr7:44978934_C>T	7.146138668	6.71E-05	exonic	MYO1G	.	.	.	.	nonsynonymous SNV	0.094427449	0.00751493
6	chr12:68619266_T>C	5.267106533	6.70E-05	intronic	RAP1B	.	.	.	.	.	0.069558522	0.007501334
6	chr6:32589599_T>A	5.207566738	6.68E-05	intronic	HLA-DRB1	.	.	.	.	.	0.068770515	0.007480051
6	chr4:2826412_A>G	3.85905385	6.68E-05	intronic	SH3BP2	.	.	.	.	.	0.050922992	0.00747981
6	chr13:46154643_C>T	7.718192577	6.67E-05	intronic	LCP1	.	.	.	.	.	0.101998563	0.007469192
6	chr14:21254933_C>A	10.5748682	6.65E-05	intronic	HNRNPC	.	.	.	.	.	0.139806569	0.00745196
6	chr2:101869929_G>A	4.842103958	6.61E-05	intronic	MAP4K4	.	.	.	.	.	0.063933627	0.007406532
6	chr12:75499551_T>C	5.897763252	6.60E-05	UTR3	GLIPR1;KRR1	.	.	.	NM_006851.3:c.*573T>C;NM_007043.7:c.*258A>G	.	0.077905242	0.007387175
6	chr17:8880460_T>G	4.004535198	6.59E-05	UTR3	PIK3R5	.	.	.	NM_014308.3:c.*179A>C;NM_001251853.1:c.*179A>C;NM_001251855.1:c.*179A>C;NM_001251852.1:c.*179A>C;NM_001251851.2:c.*179A>C;NM_001142633.2:c.*179A>C	.	0.052848433	0.00738207
6	chr5:40697130_G>C	2.426527739	6.59E-05	intergenic	PTGER4;TTC33	.	.	.	dist=3395;dist=14446	.	0.031963557	0.007375942
6	chr1:30742501_C>T	5.61734581	6.55E-05	exonic	LAPTM5	.	.	.	.	nonsynonymous SNV	0.074193927	0.007339923
6	chr17:15258277_C>T	5.534246445	6.54E-05	intronic	PMP22	.	.	.	.	.	0.07309411	0.007326283
6	chr22:36385196_T>G	2.475403547	6.49E-05	intronic	MYH9	.	.	.	.	.	0.032610427	0.007265114
6	chr6:31576072_A>C	4.817614555	6.46E-05	intronic	TNF	.	.	.	.	.	0.063609511	0.00723453
6	chr3:16303121_A>T	6.229590416	6.43E-05	intronic	OXNAD1	.	.	.	.	.	0.082296964	0.007195382
6	chr2:64143878_A>T	1.621102691	6.39E-05	intronic	PELI1	.	.	.	.	.	0.021303784	0.007149851
6	chr5:151094890_C>T	6.475975037	6.35E-05	intergenic	TNIP1;ANXA6	.	.	.	dist=7205;dist=5816	.	0.085557856	0.00710981
6	chr10:42790366_C>T	5.115046501	6.35E-05	exonic	BMS1	.	.	.	.	nonsynonymous SNV	0.067546013	0.007105153
6	chr5:172054599_C>G	1.799812794	6.34E-05	exonic	STK10	.	.	.	.	nonsynonymous SNV	0.023669006	0.00709821
6	chr6:33069128_A>G	4.892727852	6.34E-05	exonic	HLA-DPA1	.	.	.	.	synonymous SNV	0.064603633	0.007098133
6	chr12:46267074_C>T	8.597190857	6.33E-05	intronic	SLC38A1	.	.	.	.	.	0.113632076	0.007090682
6	chr6:32663197_C>T	4.100302696	6.33E-05	intronic	HLA-DQB1	.	.	.	.	.	0.054115913	0.007089947
6	chr17:45237345_A>G	5.463507652	6.31E-05	exonic	FMNL1	.	.	.	.	nonsynonymous SNV	0.072157884	0.007059366
6	chr17:78687288_C>T	2.606101274	6.30E-05	intronic	CYTH1	.	.	.	.	.	0.034340207	0.007048029
6	chr6:31352564_G>A	2.604739189	6.28E-05	intergenic	LINC02571;HLA-B	.	.	.	dist=50927;dist=1311	.	0.03432218	0.007034909
6	chr7:94429290_T>A	2.161407709	6.27E-05	exonic	COL1A2	3877097	Ehlers-Danlos_syndrome,_classic_type,_1|Osteogenesis_imperfecta_type_I	Pathogenic	.	nonsynonymous SNV	0.028454703	0.00702421
6	chr16:23466600_A>G	3.736286402	6.26E-05	UTR3	GGA2	.	.	.	NM_015044.4:c.*990T>C	.	0.049298169	0.007008053
6	chr6:6266793_C>G	2.521830559	6.25E-05	exonic	F13A1	.	.	.	.	nonsynonymous SNV	0.033224887	0.007000587
6	chr9:35657756_C>T	3.509916782	6.25E-05	ncRNA_exonic	RMRP	1884177	Anauxetic_dysplasia	Uncertain_significance	.	.	0.046302175	0.006992052
6	chr7:17891552_G>T	3.990766525	6.10E-05	exonic	SNX13	.	.	.	.	synonymous SNV	0.052666205	0.006822267
6	chr2:60937722_T>C	6.263442039	6.09E-05	intergenic	REL;PUS10	.	.	.	dist=6110;dist=2504	.	0.082744989	0.006813338
6	chr3:105367436_C>T	5.705198288	6.08E-05	exonic	ALCAM	3443830	not_specified	Uncertain_significance	.	nonsynonymous SNV	0.075356652	0.006807561
6	chr5:100902872_A>C	7.546223164	6.08E-05	exonic	ST8SIA4	.	.	.	.	synonymous SNV	0.099722554	0.006804408
6	chr1:184974433_G>A	6.729278564	6.05E-05	UTR5	NIBAN1	.	.	.	NM_052966.4:c.-77C>T	.	0.08891032	0.006773049
6	chr17:58332231_C>T	5.62635994	6.04E-05	ncRNA_intronic	TSPOAP1-AS1	.	.	.	.	.	0.074313229	0.006762026
6	chr6:29947974_G>A	4.173318386	6.04E-05	intergenic	HLA-A;HCG9	.	.	.	dist=2090;dist=27141	.	0.055082273	0.006760573
6	chr20:45076983_T>A	5.677060604	6.03E-05	UTR3	STK4	.	.	.	NM_001352385.2:c.*1977T>A;NM_006282.5:c.*1807T>A	.	0.07498425	0.006752576
6	chr19:49490841_G>A	2.635118008	6.03E-05	exonic	RPL13A	.	.	.	.	nonsynonymous SNV	0.034724243	0.006742563
6	chr9:131628027_G>C	4.238054276	6.02E-05	exonic	RAPGEF1	.	.	.	.	nonsynonymous SNV	0.05593905	0.006738115
6	chr18:45954623_A>T	1.928573489	6.02E-05	exonic	EPG5	.	.	.	.	nonsynonymous SNV	0.02537315	0.006735116
6	chr5:150402636_G>A	4.314345837	6.01E-05	intronic	CD74	.	.	.	.	.	0.056948766	0.006724362
6	chr18:58687706_T>G	8.696294785	6.00E-05	intronic	MALT1	.	.	.	.	.	0.114943713	0.006718313
6	chr6:109451674_A>T	5.739105225	5.94E-05	exonic	MICAL1	.	.	.	.	nonsynonymous SNV	0.075805409	0.00664913
6	chr19:1035217_C>G	5.685607433	5.87E-05	intronic	CNN2	.	.	.	.	.	0.075097367	0.006572211
6	chr11:58547395_C>T	4.874013424	5.85E-05	intronic	LPXN	.	.	.	.	.	0.064355948	0.006539374
6	chr8:80486635_G>A	2.371402264	5.80E-05	UTR5	ZBTB10	.	.	.	NM_023929.4:c.-176G>A;NM_001105539.3:c.-176G>A	.	0.031233974	0.006489162
6	chr13:98575404_T>C	4.693619728	5.72E-05	intronic	STK24	.	.	.	.	.	0.061968443	0.006402992
6	chr4:74097662_C>T	4.740773678	5.71E-05	UTR3	CXCL2	.	.	.	NM_002089.4:c.*94G>A	.	0.062592524	0.006389627
6	chr17:39200611_G>C	3.448553562	5.69E-05	UTR5	RPL19	.	.	.	NM_001330200.1:c.-603G>C	.	0.045490035	0.006359118
6	chr6:15354445_G>A	4.139808178	5.68E-05	intronic	JARID2	.	.	.	.	.	0.054638766	0.006354473
6	chr1:84956579_A>T	9.291624069	5.67E-05	exonic	MCOLN2	.	.	.	.	nonsynonymous SNV	0.122822876	0.0063407
6	chr12:132738179_C>T	8.469293594	5.65E-05	intronic	ANKLE2	.	.	.	.	.	0.11193936	0.006323314
6	chr20:23637695_G>A	4.142771721	5.63E-05	exonic	CST3	3074192	not_provided	Likely_benign	.	synonymous SNV	0.054677989	0.006296022
6	chr18:35140345_G>A	3.850704432	5.61E-05	exonic	MAPRE2	.	.	.	.	synonymous SNV	0.050812488	0.006270149
6	chr6:32663372_C>T	3.778025389	5.54E-05	intronic	HLA-DQB1	.	.	.	.	.	0.049850583	0.006192953
6	chrX:1306893_G>C	4.365865707	5.51E-05	intronic	CSF2RA	.	.	.	.	.	0.05763063	0.006166353
6	chr9:5438284_C>A	3.480668306	5.51E-05	upstream	PLGRKT	.	.	.	dist=359	.	0.045915072	0.006160778
6	chr6:33081224_G>A	6.273561478	5.50E-05	intronic	HLA-DPB1	.	.	.	.	.	0.082878919	0.006155417
6	chr20:19935572_G>A	4.463674068	5.50E-05	intronic	RIN2	.	.	.	.	.	0.05892512	0.006153456
6	chr6:159790604_G>A	5.273762226	5.49E-05	exonic	MRPL18	.	.	.	.	nonsynonymous SNV	0.06964661	0.006141092
6	chr6:52995725_T>C	3.519185305	5.48E-05	ncRNA_exonic	RN7SK	.	.	.	.	.	0.046424843	0.006126818
6	chr1:236173393_G>C	1.724099517	5.48E-05	intronic	GPR137B	.	.	.	.	.	0.022666943	0.006126029
6	chr19:2095770_C>T	2.774005175	5.45E-05	intronic	MOB3A	.	.	.	.	.	0.036562409	0.006096343
6	chr6:32665191_G>C	4.284674644	5.43E-05	intronic	HLA-DQB1	.	.	.	.	.	0.056556069	0.006073283
6	chrX:13689819_G>A	6.960101604	5.41E-05	intronic	RAB9A	.	.	.	.	.	0.091965255	0.006052381
6	chr20:46012285_C>A	3.308451653	5.41E-05	exonic	MMP9	.	.	.	.	nonsynonymous SNV	0.043635791	0.006049113
6	chr6:32660643_C>T	4.8327775	5.41E-05	ncRNA_exonic	HLA-DQB1-AS1	.	.	.	.	.	0.063810192	0.006046442
6	chr6:32519643_T>G	4.074204445	5.38E-05	exonic	HLA-DRB5	.	.	.	.	nonsynonymous SNV	0.053770503	0.006012357
6	chr12:104295592_G>A	6.584155083	5.36E-05	intronic	TXNRD1	.	.	.	.	.	0.086989615	0.005988733
6	chr14:75003567_G>A	2.060952425	5.34E-05	exonic	EIF2B2	.	.	.	.	nonsynonymous SNV	0.02712518	0.005965284
6	chr20:31723221_C>G	3.560094833	5.31E-05	ncRNA_exonic	ABALON	.	.	.	.	.	0.04696628	0.005935145
6	chr22:44185866_G>A	3.659527302	5.31E-05	exonic	PARVG	.	.	.	.	synonymous SNV	0.048282265	0.005932084
6	chr4:8212765_G>A	2.019150972	5.29E-05	exonic	SH3TC1	.	.	.	.	synonymous SNV	0.02657194	0.005915531
6	chr7:100577503_C>T	2.038277864	5.29E-05	exonic	LRCH4	.	.	.	.	nonsynonymous SNV	0.026825083	0.005912936
6	chr2:127496115_C>T	6.758820534	5.24E-05	exonic	IWS1	.	.	.	.	synonymous SNV	0.089301307	0.005861208
6	chr7:158717497_C>T	4.9625597	5.24E-05	intergenic	NCAPG2;ESYT2	.	.	.	dist=12693;dist=13500	.	0.065527855	0.005859671
6	chr16:85903307_A>C	1.971851587	5.20E-05	intronic	IRF8	.	.	.	.	.	0.025945934	0.00580883
6	chr19:14397108_G>A	4.670924664	5.18E-05	exonic	ADGRE5	.	.	.	.	synonymous SNV	0.061668075	0.005793974
6	chr21:14520776_C>T	4.044166565	5.18E-05	intronic	SAMSN1	.	.	.	.	.	0.053372953	0.005793217
6	chr16:89288319_G>T	4.503621578	5.16E-05	intronic	ANKRD11	.	.	.	.	.	0.059453824	0.005766061
6	chr10:26860909_G>A	4.538253784	5.15E-05	UTR5	ABI1	.	.	.	NM_001348029.1:c.-46C>T;NM_001348030.1:c.-46C>T;NM_001178125.1:c.-46C>T;NM_001178119.1:c.-46C>T;NM_001178121.1:c.-46C>T;NM_001178122.1:c.-46C>T;NM_001178123.1:c.-46C>T;NM_001178124.1:c.-46C>T;NM_001012751.2:c.-46C>T;NM_001178120.1:c.-46C>T;NM_001348034.1:c.-46C>T;NM_001348033.1:c.-46C>T;NM_001178116.1:c.-46C>T;NM_001348032.1:c.-46C>T;NM_001348031.1:c.-46C>T;NM_005470.3:c.-46C>T;NM_001012752.2:c.-46C>T;NM_001012750.3:c.-46C>T	.	0.05991218	0.005755399
6	chr9:120903237_C>T	6.011245251	5.07E-05	UTR3	TRAF1	.	.	.	NM_001190947.1:c.*1783G>A;NM_001190945.1:c.*1783G>A;NM_005658.5:c.*1783G>A	.	0.079407173	0.005668939
6	chr17:8884009_C>T	3.616907597	5.07E-05	intronic	PIK3R5	.	.	.	.	.	0.047718195	0.005667691
6	chr6:393210_G>A	1.370581865	5.05E-05	exonic	IRF4	.	.	.	.	nonsynonymous SNV	0.017988149	0.005647754
6	chr7:104941370_G>A	3.466407537	5.04E-05	intergenic	LHFPL3-AS2;LINC01004	.	.	.	dist=14725;dist=40377	.	0.045726331	0.005635997
6	chr13:99295103_T>G	4.496735573	5.04E-05	exonic	GPR183	.	.	.	.	nonsynonymous SNV	0.059362688	0.005626631
6	chr1:1878580_G>A	4.707642078	4.99E-05	intronic	GNB1	.	.	.	.	.	0.062154029	0.00556979
6	chr7:130933271_A>T	3.85716629	4.97E-05	intergenic	LINC00513;LINC-PINT	.	.	.	dist=11325;dist=8489	.	0.05089801	0.005556973
6	chr14:75258556_C>T	2.210147858	4.96E-05	intergenic	TMED10;FOS	.	.	.	dist=81944;dist=20272	.	0.029099777	0.005541367
6	chr12:92136280_C>G	6.306109905	4.96E-05	ncRNA_intronic	LINC01619	.	.	.	.	.	0.083309697	0.005537253
6	chr3:160425007_T>A	6.105177402	4.94E-05	exonic	SMC4	.	.	.	.	synonymous SNV	0.080650362	0.005516692
6	chr18:77104546_G>C	4.352903366	4.93E-05	intronic	MBP	.	.	.	.	.	0.057459074	0.005510812
6	chr3:195569072_G>C	4.097186565	4.91E-05	exonic	APOD	.	.	.	.	nonsynonymous SNV	0.054074671	0.005480981
6	chr12:104497365_G>A	7.39540863	4.86E-05	intronic	CHST11	.	.	.	.	.	0.097726529	0.00543377
6	chr6:31577681_A>G	5.081361771	4.86E-05	UTR3	TNF	.	.	.	NM_000594.4:c.*144A>G	.	0.067100196	0.005428219
6	chr5:91313060_T>G	4.09357214	4.85E-05	ncRNA_intronic	LUCAT1	.	.	.	.	.	0.054026834	0.005415148
6	chr9:73165605_A>G	3.732126713	4.84E-05	intronic	ANXA1	.	.	.	.	.	0.049243116	0.005406668
6	chrX:53198570_C>T	5.020222664	4.82E-05	exonic	KDM5C	.	.	.	.	synonymous SNV	0.066291022	0.005384315
6	chr4:76144162_C>T	1.963324189	4.80E-05	exonic	NUP54	.	.	.	.	synonymous SNV	0.025833074	0.005359104
6	chr17:748823_A>G	4.377635002	4.80E-05	intronic	GEMIN4	.	.	.	.	.	0.057786396	0.005358712
6	chr17:40563102_C>G	3.561605215	4.79E-05	intronic	CCR7	.	.	.	.	.	0.046986269	0.005350532
6	chr1:89272312_C>T	2.662820339	4.79E-05	intronic	GBP5	.	.	.	.	.	0.035090882	0.005347502
6	chr16:18892239_A>T	3.876296997	4.73E-05	exonic	SMG1	.	.	.	.	synonymous SNV	0.051151205	0.005285442
6	chr15:88639365_A>G	1.99156642	4.72E-05	UTR5	ISG20	.	.	.	NM_001303234.2:c.-2A>G;NM_001303233.2:c.-2A>G;NM_002201.6:c.-2A>G;NM_001303237.2:c.-2A>G;NM_001303236.2:c.-12550A>G	.	0.026206859	0.005274501
6	chr19:2216069_T>A	2.79970932	4.72E-05	intronic	DOT1L	.	.	.	.	.	0.036902603	0.005274149
6	chr19:3148769_G>C	5.074448109	4.72E-05	exonic	GNA15	.	.	.	.	nonsynonymous SNV	0.067008694	0.005272193
6	chr13:75286833_A>T	8.276803017	4.72E-05	exonic	TBC1D4	.	.	.	.	nonsynonymous SNV	0.109391754	0.005268101
6	chr14:101985950_C>A	5.711822033	4.72E-05	exonic	DYNC1H1	.	.	.	.	synonymous SNV	0.075444317	0.005267974
6	chr2:46336177_G>C	1.239432096	4.70E-05	intronic	EPAS1	.	.	.	.	.	0.016252387	0.005253135
6	chr11:65422796_C>G	1.553670049	4.66E-05	upstream	NEAT1	.	.	.	dist=2	.	0.020411315	0.00520018
6	chr1:183527966_A>C	1.249619722	4.64E-05	exonic	SMG7	.	.	.	.	nonsynonymous SNV	0.016387219	0.005174569
6	chr9:129880714_A>G	8.109064102	4.63E-05	UTR3	USP20	.	.	.	NM_001008563.4:c.*264A>G;NM_006676.7:c.*441A>G;NM_001110303.4:c.*264A>G	.	0.107171735	0.005171799
6	chr22:35389957_G>C	2.974637508	4.62E-05	exonic	HMOX1	.	.	.	.	nonsynonymous SNV	0.039217772	0.005158451
6	chr6:33082664_G>A	3.616464615	4.62E-05	intronic	HLA-DPB1	.	.	.	.	.	0.047712332	0.005156146
6	chr2:201137526_C>A	4.408459663	4.61E-05	UTR3	CFLAR	.	.	.	NM_001308043.2:c.*1099C>A	.	0.05819436	0.005143002
6	chr19:43665418_A>T	3.029949903	4.60E-05	exonic	PLAUR	.	.	.	.	nonsynonymous SNV	0.039949829	0.005131899
6	chr6:401529_C>A	3.150007248	4.55E-05	exonic	IRF4	.	.	.	.	nonsynonymous SNV	0.041538784	0.005081331
6	chr1:244851594_A>G	3.453861237	4.55E-05	UTR3	HNRNPU	.	.	.	NM_031844.3:c.*2856T>C;NM_004501.3:c.*2856T>C	.	0.045560282	0.005073315
6	chr1:97573865_C>G	2.934638262	4.54E-05	exonic	DPYD	.	.	.	.	nonsynonymous SNV	0.038688383	0.005066419
6	chr12:131961003_C>A	1.186303854	4.53E-05	exonic	EP400	.	.	.	.	synonymous SNV	0.015549236	0.005059854
6	chr22:42516842_T>C	3.461712837	4.53E-05	intronic	RRP7A	.	.	.	.	.	0.045664197	0.005058437
6	chr3:5122795_G>A	2.420511961	4.52E-05	intronic	ARL8B	.	.	.	.	.	0.031883939	0.005042447
6	chr17:58332097_C>T	3.753747702	4.50E-05	ncRNA_intronic	TSPOAP1-AS1	.	.	.	.	.	0.049529269	0.005020729
6	chr17:1050592_A>T	5.411969185	4.49E-05	exonic	ABR	.	.	.	.	nonsynonymous SNV	0.071475774	0.005009776
6	chr3:5188163_G>A	4.352213383	4.48E-05	exonic	EDEM1	2285222	not_specified	Uncertain_significance	.	nonsynonymous SNV	0.057449942	0.004999069
6	chr7:17307739_T>A	4.497575283	4.44E-05	intronic	AHR	.	.	.	.	.	0.059373802	0.004952231
6	chr6:142942272_C>T	1.750945568	4.44E-05	intronic	HIVEP2	.	.	.	.	.	0.02302225	0.004952055
6	chr2:191679105_G>A	3.152080297	4.41E-05	exonic	NABP1	.	.	.	.	synonymous SNV	0.041566221	0.004920104
6	chrX:53573880_C>T	3.530059576	4.40E-05	exonic	HUWE1	.	.	.	.	nonsynonymous SNV	0.046568764	0.004913627
6	chr6:32442633_G>A	3.861359835	4.40E-05	exonic	HLA-DRA	.	.	.	.	nonsynonymous SNV	0.050953512	0.004913443
6	chr11:35153321_T>C	2.898191214	4.39E-05	intronic	CD44	.	.	.	.	.	0.038206008	0.004900049
6	chr1:181089115_G>A	5.207867622	4.39E-05	exonic	IER5	.	.	.	.	synonymous SNV	0.068774497	0.004897003
6	chr1:42958641_C>T	2.718562841	4.36E-05	exonic	SLC2A1	2002327	GLUT1_deficiency_syndrome_1,_autosomal_recessive	Uncertain_significance	.	nonsynonymous SNV	0.035828632	0.004860884
6	chr6:2890125_G>C	3.019269705	4.33E-05	ncRNA_intronic	LOC101927730	.	.	.	.	.	0.039808477	0.004834544
6	chr5:61423421_C>A	3.565229654	4.33E-05	intronic	ZSWIM6	.	.	.	.	.	0.047034239	0.004829819
6	chr13:49445180_T>A	3.604968309	4.32E-05	intronic	SETDB2;SETDB2-PHF11	.	.	.	.	.	0.047560179	0.004822287
6	chr4:2834452_G>A	3.837943077	4.30E-05	UTR3	SH3BP2	298281	Fibrous_dysplasia_of_jaw	Uncertain_significance	NM_001122681.2:c.*618G>A;NM_001145855.2:c.*618G>A;NM_001145856.2:c.*618G>A;NM_003023.4:c.*618G>A	.	0.050643592	0.004798038
6	chr9:120907270_C>T	4.822081089	4.28E-05	intronic	TRAF1	.	.	.	.	.	0.063668625	0.004776547
6	chr16:31370678_G>T	3.462293386	4.28E-05	intronic	ITGAX	.	.	.	.	.	0.045671881	0.004772051
6	chr22:50284159_C>T	2.475106478	4.27E-05	exonic	PLXNB2	2354986	not_specified	Uncertain_significance	.	nonsynonymous SNV	0.032606495	0.004760459
6	chr1:235866031_A>G	3.740098715	4.25E-05	intronic	LYST	.	.	.	.	.	0.049348625	0.004744814
6	chr11:35185155_G>C	4.18433857	4.23E-05	intronic	CD44	.	.	.	.	.	0.055228124	0.00472156
6	chr8:118102846_T>G	2.15787816	4.21E-05	intronic	EXT1	.	.	.	.	.	0.028407989	0.004699407
6	chr1:634112_T>C	4.335415363	4.21E-05	intergenic	MIR12136;OR4F16	.	.	.	dist=1427;dist=51604	.	0.057227621	0.004697352
6	chr19:6530645_T>C	1.678503275	4.17E-05	upstream	TNFSF9	.	.	.	dist=381	.	0.022063479	0.004649303
6	chr14:104719402_A>C	1.718590021	4.15E-05	UTR3	INF2	.	.	.	NM_001031714.4:c.*579A>C;NM_022489.4:c.*609A>C	.	0.022594025	0.004622503
6	chr6:32521958_G>T	3.062991381	4.13E-05	exonic	HLA-DRB5	.	.	.	.	nonsynonymous SNV	0.040387132	0.004609262
6	chr10:102397686_G>A	1.506252527	4.11E-05	splicing	NFKB2	.	.	.	NM_001322935.1:exon8:c.661+1G>A;NM_001288724.1:exon8:c.661+1G>A;NM_001077494.3:exon8:c.661+1G>A;NM_001261403.3:exon7:c.661+1G>A;NM_002502.6:exon8:c.661+1G>A;NM_001322934.2:exon8:c.661+1G>A	.	0.019783746	0.004581679
6	chr15:34400741_T>C	0.880842507	4.10E-05	UTR5	GOLGA8A	.	.	.	NM_001368071.2:c.-11050A>G;NM_001368072.1:c.-11050A>G	.	0.011506465	0.004575711
6	chrX:71547226_A>C	3.59318614	4.10E-05	intronic	OGT	.	.	.	.	.	0.047404242	0.00457484
6	chr7:139080219_A>G	6.418066978	4.10E-05	exonic	ZC3HAV1	.	.	.	.	nonsynonymous SNV	0.084791445	0.004573466
6	chr3:141880259_A>G	3.709148884	4.10E-05	intronic	ATP1B3	.	.	.	.	.	0.048939005	0.004568544
6	chr12:76356639_C>G	2.308869839	4.09E-05	exonic	OSBPL8	.	.	.	.	nonsynonymous SNV	0.030406359	0.004562644
6	chrX:118566178_A>G	1.637527227	4.03E-05	exonic	DOCK11	.	.	.	.	synonymous SNV	0.021521162	0.004494647
6	chr7:102569885_A>G	1.755776286	4.00E-05	exonic	POLR2J3	.	.	.	.	synonymous SNV	0.023086184	0.004463622
6	chr3:194450195_T>A	3.292699099	4.00E-05	exonic	ATP13A3	.	.	.	.	nonsynonymous SNV	0.043427306	0.004459665
6	chr6:32660695_A>G	6.881511688	3.98E-05	ncRNA_exonic	HLA-DQB1-AS1	.	.	.	.	.	0.09092512	0.004441048
6	chr20:48645960_C>T	4.660042763	3.98E-05	exonic	PREX1	.	.	.	.	nonsynonymous SNV	0.061524053	0.004430015
6	chr12:132571579_G>A	4.518902779	3.97E-05	intronic	FBRSL1	.	.	.	.	.	0.05965607	0.00442857
6	chr7:135168793_C>T	3.269285679	3.97E-05	exonic	CYREN	.	.	.	.	nonsynonymous SNV	0.04311743	0.004424336
6	chr9:87499117_G>A	3.582565784	3.95E-05	exonic	DAPK1	.	.	.	.	nonsynonymous SNV	0.047263682	0.004407167
6	chr2:135784614_C>A	2.677406073	3.95E-05	UTR3	UBXN4	.	.	.	NM_014607.4:c.*1727C>A	.	0.035283924	0.004396229
6	chr3:195516877_A>T	4.514355659	3.93E-05	UTR3	PPP1R2	.	.	.	NM_001316325.2:c.*19T>A;NM_001291505.2:c.*19T>A;NM_001291504.2:c.*19T>A;NM_006241.8:c.*19T>A	.	0.05959589	0.004374607
6	chr11:125614136_T>C	2.088499546	3.92E-05	exonic	STT3A	.	.	.	.	nonsynonymous SNV	0.027489766	0.004366388
6	chr2:20350210_A>G	3.763549089	3.91E-05	intronic	PUM2	.	.	.	.	.	0.04965899	0.004351774
6	chr6:33080773_G>T	2.962736845	3.88E-05	exonic	HLA-DPB1	.	.	.	.	nonsynonymous SNV	0.039060267	0.00432672
6	chr12:104463109_G>C	2.475577354	3.87E-05	intronic	CHST11	.	.	.	.	.	0.032612727	0.004306928
6	chr12:7081114_T>G	1.701914907	3.86E-05	exonic	C1R	.	.	.	.	nonsynonymous SNV	0.022373331	0.004305627
6	chr16:1766007_G>A	0.860526681	3.86E-05	exonic	MAPK8IP3	.	.	.	.	nonsynonymous SNV	0.011237586	0.004297597
6	chr7:102347201_A>G	6.4495821	3.85E-05	UTR3	SPDYE6	.	.	.	NM_001146210.4:c.*66T>C	.	0.085208546	0.004290404
6	chr17:45148751_G>A	2.256452084	3.84E-05	UTR5	HEXIM1	.	.	.	NM_006460.3:c.-440G>A	.	0.029712612	0.0042767
6	chr15:77618629_G>A	2.083818436	3.84E-05	intronic	LINGO1	.	.	.	.	.	0.027427811	0.004276325
6	chr10:112668275_G>A	0.834785044	3.83E-05	exonic	VTI1A	.	.	.	.	nonsynonymous SNV	0.010896896	0.004262815
6	chr20:49656102_C>T	3.415114164	3.82E-05	intronic	B4GALT5	.	.	.	.	.	0.045047465	0.004252563
6	chr18:63241456_A>G	5.275225639	3.81E-05	intronic	BCL2	.	.	.	.	.	0.069665978	0.004248845
6	chr16:23486770_C>G	2.87863636	3.81E-05	exonic	GGA2	.	.	.	.	nonsynonymous SNV	0.0379472	0.004243735
6	chr13:41458443_G>A	2.561471701	3.75E-05	exonic	RGCC	.	.	.	.	nonsynonymous SNV	0.033749536	0.004172325
6	chr19:48873883_C>A	2.747723818	3.74E-05	exonic	PPP1R15A	.	.	.	.	nonsynonymous SNV	0.036214577	0.004161018
6	chrX:154351080_A>G	3.545972586	3.73E-05	intronic	FLNA	669893	not_provided	Benign	.	.	0.046779372	0.004152359
6	chr2:136116635_A>G	5.232111931	3.71E-05	exonic	CXCR4	.	.	.	.	synonymous SNV	0.06909537	0.004134758
6	chr2:144495079_A>G	3.923782587	3.71E-05	intronic	ZEB2	.	.	.	.	.	0.051779675	0.004132851
6	chr9:137079337_G>A	0.614543438	3.69E-05	exonic	UAP1L1	.	.	.	.	nonsynonymous SNV	0.007982006	0.004112134
6	chr19:35884345_A>G	3.357989788	3.68E-05	intergenic	APLP1;NFKBID	.	.	.	dist=4548;dist=3607	.	0.044291426	0.004099173
6	chr5:40696982_A>G	3.122431278	3.68E-05	intergenic	PTGER4;TTC33	.	.	.	dist=3247;dist=14594	.	0.041173817	0.004095511
6	chr17:8890085_G>T	1.557971239	3.67E-05	exonic	PIK3R5	.	.	.	.	synonymous SNV	0.020468241	0.004083936
6	chr11:66097445_C>A	2.204853058	3.65E-05	intronic	PACS1	.	.	.	.	.	0.0290297	0.004067238
6	chr5:151122956_C>T	2.070456982	3.63E-05	exonic	ANXA6	.	.	.	.	synonymous SNV	0.027250973	0.004039803
6	chr20:46012289_A>G	3.168810844	3.62E-05	exonic	MMP9	.	.	.	.	nonsynonymous SNV	0.041787649	0.004033373
6	chr11:35189906_C>T	0.529403329	3.61E-05	exonic	CD44	.	.	.	.	nonsynonymous SNV	0.00685518	0.004023301
6	chr19:43665187_G>C	2.81541729	3.61E-05	intronic	PLAUR	.	.	.	.	.	0.037110497	0.004020965
6	chr10:110507079_T>A	6.959915638	3.58E-05	exonic	DUSP5	.	.	.	.	nonsynonymous SNV	0.091962793	0.003979553
6	chr5:150403276_G>A	2.206573009	3.52E-05	exonic	CD74	.	.	.	.	nonsynonymous SNV	0.029052464	0.003914819
6	chr1:203309401_A>G	3.913295269	3.50E-05	UTR3	BTG2	.	.	.	NM_006763.3:c.*1963A>G	.	0.051640876	0.003891488
6	chr6:32663190_C>A	2.711031199	3.49E-05	intronic	HLA-DQB1	.	.	.	.	.	0.035728951	0.003881642
6	chr6:32587783_C>A	3.143410683	3.49E-05	intronic	HLA-DRB1	.	.	.	.	.	0.041451479	0.003879322
6	chr6:32664993_A>G	2.622018337	3.49E-05	exonic	HLA-DQB1	.	.	.	.	nonsynonymous SNV	0.034550869	0.003877924
6	chr6:32586130_C>T	3.218341112	3.48E-05	intronic	HLA-DRB1	.	.	.	.	.	0.042443181	0.003875382
6	chr19:5654139_G>C	1.689005733	3.48E-05	exonic	SAFB	.	.	.	.	nonsynonymous SNV	0.022202478	0.00387354
6	chr18:9267870_A>G	1.012927294	3.47E-05	intronic	ANKRD12	.	.	.	.	.	0.013254603	0.003865731
6	chr1:39955500_G>C	0.627881825	3.47E-05	intronic	MFSD2A	.	.	.	.	.	0.008158539	0.003859265
6	chr15:63774991_T>G	4.111455441	3.46E-05	exonic	HERC1	.	.	.	.	nonsynonymous SNV	0.054263519	0.003852313
6	chr12:68645959_T>C	2.432251692	3.46E-05	intronic	RAP1B	.	.	.	.	.	0.032039314	0.003844179
6	chr12:2796885_G>A	3.016982079	3.45E-05	ncRNA_exonic	ITFG2-AS1	.	.	.	.	.	0.039778201	0.003840782
6	chr10:71850102_A>G	2.765519142	3.44E-05	intronic	PSAP	.	.	.	.	.	0.036450097	0.003821348
6	chr5:76590458_G>C	3.779937744	3.43E-05	exonic	IQGAP2	.	.	.	.	nonsynonymous SNV	0.049875893	0.003810771
6	chr18:74971636_C>T	3.784544706	3.40E-05	intronic	ZNF407	.	.	.	.	.	0.049936866	0.003782402
6	chr6:33086609_C>T	2.24468255	3.39E-05	UTR3	HLA-DPB1	.	.	.	NM_002121.6:c.*75C>T	.	0.029556842	0.003764603
6	chr4:102702754_T>G	0.722256601	3.38E-05	intronic	MANBA	.	.	.	.	.	0.009407586	0.003763397
6	chr19:39426113_G>A	3.293652058	3.36E-05	UTR3	PLEKHG2	.	.	.	NM_001351693.2:c.*734G>A;NM_022835.3:c.*819G>A;NM_001351694.2:c.*819G>A	.	0.043439918	0.003735837
6	chr11:57794049_A>C	3.113090754	3.35E-05	exonic	CTNND1	.	.	.	.	nonsynonymous SNV	0.041050196	0.003725079
6	chr11:10478588_A>T	1.225821137	3.35E-05	exonic	AMPD3	.	.	.	.	nonsynonymous SNV	0.016072246	0.003720044
6	chr6:32665979_C>G	4.078606606	3.34E-05	intronic	HLA-DQB1	.	.	.	.	.	0.053828765	0.003716725
6	chr11:117998070_G>A	2.042297125	3.32E-05	intronic	IL10RA	.	.	.	.	.	0.026878278	0.003696424
6	chr6:33085046_T>A	3.840263844	3.32E-05	exonic	HLA-DPB1	.	.	.	.	nonsynonymous SNV	0.050674307	0.003689544
6	chr12:71621123_A>G	3.092212915	3.31E-05	intronic	ZFC3H1	.	.	.	.	.	0.040773878	0.003680721
6	chr16:30966304_G>A	1.848376989	3.29E-05	exonic	SETD1A	.	.	.	.	nonsynonymous SNV	0.024311752	0.003659563
6	chr5:40692720_G>A	1.963980317	3.29E-05	UTR3	PTGER4	.	.	.	NM_000958.3:c.*342G>A	.	0.025841758	0.003658596
6	chrX:115622370_G>C	2.726098061	3.29E-05	exonic	PLS3	.	.	.	.	nonsynonymous SNV	0.03592836	0.003654121
6	chr12:132554430_A>C	5.735381603	3.29E-05	intronic	FBRSL1	.	.	.	.	.	0.075756127	0.003654093
6	chr13:114013892_C>T	3.916968107	3.28E-05	intronic	RASA3	.	.	.	.	.	0.051689485	0.003640828
6	chrX:53192982_A>T	4.638533115	3.27E-05	exonic	KDM5C	.	.	.	.	synonymous SNV	0.061239374	0.003635344
6	chr16:56805571_G>A	2.734391212	3.26E-05	exonic	NUP93	.	.	.	.	nonsynonymous SNV	0.03603812	0.003621952
6	chr6:392727_G>A	2.934363604	3.24E-05	intronic	IRF4	.	.	.	.	.	0.038684748	0.003599294
6	chr7:44976626_A>G	3.409337521	3.23E-05	exonic	MYO1G	.	.	.	.	synonymous SNV	0.044971012	0.003593355
6	chr1:19150738_A>G	3.425370693	3.23E-05	exonic	UBR4	.	.	.	.	synonymous SNV	0.04518321	0.003587146
6	chr2:60923370_A>T	4.231758595	3.21E-05	UTR3	REL	.	.	.	NM_002908.4:c.*835A>T;NM_001291746.2:c.*835A>T	.	0.055855727	0.003571503
6	chrX:154348563_G>T	3.133851767	3.21E-05	UTR3	FLNA	.	.	.	NM_001110556.2:c.*286C>A;NM_001456.3:c.*286C>A	.	0.041324967	0.003564318
6	chr3:119295974_T>A	3.477193832	3.21E-05	intronic	ARHGAP31	.	.	.	.	.	0.045869088	0.003563057
6	chr3:153163470_G>A	9.027783394	3.20E-05	UTR3	RAP2B	.	.	.	NM_002886.4:c.*225G>A	.	0.119330954	0.003553558
6	chr5:137985296_C>T	2.843945742	3.18E-05	exonic	FAM13B	.	.	.	.	nonsynonymous SNV	0.037488071	0.003537927
6	chrX:150403995_A>G	2.861169815	3.18E-05	intronic	MAMLD1	.	.	.	.	.	0.037716031	0.003535793
6	chr19:5924873_G>T	3.38881278	3.17E-05	exonic	RANBP3	.	.	.	.	nonsynonymous SNV	0.044699367	0.003523569
6	chr6:32589659_C>G	3.039890289	3.14E-05	exonic	HLA-DRB1	.	.	.	.	nonsynonymous SNV	0.04008139	0.003492674
6	chr2:237695527_T>A	1.621435642	3.13E-05	intronic	LRRFIP1	.	.	.	.	.	0.021308191	0.003481978
6	chr6:159790489_G>A	2.557756186	3.12E-05	UTR5	MRPL18	.	.	.	NM_001318817.1:c.-99G>A;NM_014161.5:c.-99G>A	.	0.033700361	0.003468354
6	chr3:16323456_C>T	3.021438599	3.11E-05	exonic	RFTN1	.	.	.	.	nonsynonymous SNV	0.039837183	0.003454693
6	chr19:2200865_C>T	7.643047333	3.09E-05	intronic	DOT1L	.	.	.	.	.	0.101004018	0.003436181
6	chr16:671166_G>A	2.872592211	3.09E-05	exonic	RHOT2	.	.	.	.	nonsynonymous SNV	0.037867206	0.003428257
6	chr16:70800480_G>T	4.445679188	3.05E-05	intronic	VAC14	.	.	.	.	.	0.058686959	0.003384902
6	chr6:32581563_C>G	2.856403589	3.05E-05	exonic	HLA-DRB1	.	.	.	.	nonsynonymous SNV	0.03765295	0.00338202
6	chr2:55235501_T>C	2.927993298	3.04E-05	exonic	RPS27A	.	.	.	.	nonsynonymous SNV	0.038600437	0.003376678
6	chr12:6591494_C>T	2.582690954	3.04E-05	exonic	CHD4	.	.	.	.	nonsynonymous SNV	0.034030372	0.003372649
6	chr7:104941204_C>A	2.271504164	3.01E-05	intergenic	LHFPL3-AS2;LINC01004	.	.	.	dist=14559;dist=40543	.	0.029911826	0.003346051
6	chr1:44776061_G>A	2.46011591	2.97E-05	exonic	RPS8	.	.	.	.	nonsynonymous SNV	0.032408096	0.003299783
6	chr17:40562657_C>T	2.920953035	2.97E-05	intronic	CCR7	.	.	.	.	.	0.038507259	0.003296655
6	chr6:32664804_T>G	4.006324768	2.95E-05	exonic	HLA-DQB1	.	.	.	.	synonymous SNV	0.052872118	0.003269557
6	chr6:32443865_G>A	3.037938833	2.92E-05	exonic	HLA-DRA	.	.	.	.	synonymous SNV	0.040055563	0.003236056
6	chr5:150401682_A>T	2.990720987	2.90E-05	UTR3	CD74	.	.	.	NM_001364084.2:c.*590T>A;NM_001364083.2:c.*558T>A;NM_004355.3:c.*558T>A;NM_001025159.2:c.*558T>A;NM_001025158.2:c.*590T>A	.	0.039430636	0.003214018
6	chr2:61538200_A>T	1.848989844	2.89E-05	UTR5	XPO1	.	.	.	NM_003400.4:c.-4303T>A	.	0.024319863	0.003206588
6	chr17:40349797_G>A	1.057702661	2.88E-05	exonic	RARA	.	.	.	.	nonsynonymous SNV	0.013847204	0.003200254
6	chr6:157881585_T>A	2.940316677	2.83E-05	intronic	SNX9	.	.	.	.	.	0.038763537	0.003143711
6	chr17:45246266_G>A	3.252156734	2.81E-05	exonic	FMNL1	.	.	.	.	synonymous SNV	0.042890729	0.003115262
6	chr17:7860608_T>C	2.397334576	2.79E-05	UTR3	CYB5D1	.	.	.	NM_001330110.2:c.*1141T>C;NM_144607.6:c.*996T>C	.	0.031577187	0.003090401
6	chr10:3778178_T>G	3.066856146	2.78E-05	UTR3	KLF6	.	.	.	NM_001160125.1:c.*1375A>C;NM_001160124.2:c.*1361A>C;NM_001300.6:c.*1361A>C	.	0.040438282	0.003077977
6	chr17:78775809_A>G	2.393431664	2.77E-05	intronic	CYTH1	.	.	.	.	.	0.031525532	0.003066084
6	chr20:45032588_C>T	3.364692211	2.77E-05	intronic	STK4	.	.	.	.	.	0.044380133	0.003065865
6	chr17:42306327_G>C	2.340714693	2.74E-05	exonic	STAT5A	.	.	.	.	nonsynonymous SNV	0.030827825	0.003040601
6	chr16:67036706_G>A	2.483431578	2.74E-05	exonic	CBFB	.	.	.	.	nonsynonymous SNV	0.032716678	0.003036727
6	chr17:76718649_C>T	3.625373602	2.74E-05	UTR3	JMJD6	.	.	.	NM_015167.3:c.*80G>A	.	0.047830242	0.003033729
6	chr17:65056566_C>A	2.768873692	2.74E-05	exonic	GNA13	.	.	.	.	nonsynonymous SNV	0.036494494	0.003032398
6	chr12:71755247_T>A	3.713585615	2.73E-05	exonic	RAB21	.	.	.	.	nonsynonymous SNV	0.048997725	0.003029091
6	chr2:174581372_A>T	2.285578012	2.73E-05	exonic	WIPF1	.	.	.	.	nonsynonymous SNV	0.030098092	0.003023667
6	chr14:60289907_G>A	1.322162151	2.72E-05	exonic	PPM1A	.	.	.	.	nonsynonymous SNV	0.017347316	0.003016389
6	chr14:24164908_C>A	3.527242422	2.72E-05	exonic	IRF9	.	.	.	.	nonsynonymous SNV	0.046531479	0.003012325
6	chr3:47005248_G>A	3.306054354	2.71E-05	exonic	NBEAL2	.	.	.	.	nonsynonymous SNV	0.043604062	0.002998504
6	chr20:23048256_A>T	0.875494361	2.69E-05	exonic	THBD	.	.	.	.	nonsynonymous SNV	0.011435683	0.002977805
6	chr8:133296706_C>G	1.245468736	2.68E-05	intronic	NDRG1	.	.	.	.	.	0.016332281	0.002965994
6	chr13:48362884_T>C	3.567161322	2.67E-05	exonic	RB1	.	.	.	.	nonsynonymous SNV	0.047059804	0.002959948
6	chr6:32664972_A>T	2.280039549	2.67E-05	exonic	HLA-DQB1	.	.	.	.	nonsynonymous SNV	0.030024791	0.002957341
6	chr8:143867251_C>T	2.589899778	2.66E-05	exonic	EPPK1	3199082	EPPK1-related_disorder	Benign	.	synonymous SNV	0.034125781	0.002948639
6	chr1:182383343_A>G	1.971302152	2.64E-05	UTR3	GLUL	.	.	.	NM_002065.6:c.*1062T>C;NM_001033056.3:c.*1062T>C;NM_001033044.4:c.*1062T>C	.	0.025938662	0.002923053
6	chr12:132554143_T>A	5.869190693	2.60E-05	intronic	FBRSL1	.	.	.	.	.	0.077527086	0.002877696
6	chr9:137112001_G>T	2.343669653	2.60E-05	exonic	DPP7	.	.	.	.	nonsynonymous SNV	0.030866933	0.002875944
6	chr19:45013968_T>G	4.364937305	2.58E-05	intronic	RELB	.	.	.	.	.	0.057618343	0.002852496
6	chr10:97358618_T>G	3.154448032	2.56E-05	exonic	RRP12	.	.	.	.	nonsynonymous SNV	0.041597558	0.002834983
6	chr14:102049517_G>A	0.731251121	2.55E-05	exonic	DYNC1H1	.	.	.	.	nonsynonymous SNV	0.009526628	0.002825261
6	chr13:41007782_C>T	2.913711786	2.54E-05	intronic	ELF1	.	.	.	.	.	0.038411422	0.002816383
6	chr14:81219746_A>C	3.272440195	2.54E-05	intronic	GTF2A1	.	.	.	.	.	0.04315918	0.002815652
6	chr15:64951864_T>C	1.182188153	2.54E-05	intronic	ANKDD1A	.	.	.	.	.	0.015494765	0.002815163
6	chr2:224874339_T>G	3.595965862	2.54E-05	exonic	DOCK10	.	.	.	.	nonsynonymous SNV	0.047441032	0.002813773
6	chr11:16740259_A>C	1.202072144	2.54E-05	intronic	C11orf58	.	.	.	.	.	0.015757929	0.002809586
6	chr16:89283332_A>G	1.612328649	2.51E-05	exonic	ANKRD11	.	.	.	.	synonymous SNV	0.02118766	0.002782068
6	chr17:78141256_C>G	1.168198347	2.51E-05	UTR3	TMC8	1233989	not_provided	Benign	NM_152468.5:c.*144C>G	.	0.01530961	0.00278115
6	chr2:60926155_G>T	3.037276506	2.50E-05	UTR3	REL	.	.	.	NM_002908.4:c.*3620G>T;NM_001291746.2:c.*3620G>T	.	0.040046797	0.002763125
6	chr7:100581875_C>T	1.136088133	2.48E-05	exonic	LRCH4	.	.	.	.	nonsynonymous SNV	0.014884633	0.002738138
6	chr9:120905102_A>T	2.754738808	2.47E-05	exonic	TRAF1	.	.	.	.	nonsynonymous SNV	0.03630742	0.00272765
6	chr4:102615180_T>A	3.549006701	2.46E-05	intronic	NFKB1	.	.	.	.	.	0.046819529	0.002722877
6	chr6:32641329_T>C	1.321499705	2.45E-05	exonic	HLA-DQA1	.	.	.	.	synonymous SNV	0.017338549	0.002711861
6	chr12:132549763_C>A	2.965372086	2.44E-05	intronic	FBRSL1	.	.	.	.	.	0.039095144	0.002703876
6	chr17:19188204_T>G	1.815631628	2.43E-05	ncRNA_exonic	SNORD3A	.	.	.	.	.	0.023878368	0.002691756
6	chr1:179293868_G>A	2.206884623	2.42E-05	UTR5	SOAT1	.	.	.	NM_001252512.1:c.-41656G>A;NM_001252511.1:c.-8932G>A;NM_003101.6:c.-8817G>A	.	0.029056588	0.002673484
6	chr6:32440671_G>A	2.981302261	2.42E-05	intronic	HLA-DRA	.	.	.	.	.	0.039305979	0.002672196
6	chr1:11909145_T>C	4.08215189	2.41E-05	downstream	RNU5E-1	.	.	.	dist=873	.	0.053875687	0.002665024
6	chr7:66554370_T>G	4.618337631	2.40E-05	ncRNA_exonic	GS1-124K5.11	.	.	.	.	.	0.060972087	0.002655144
6	chr16:31074944_G>C	5.424893379	2.39E-05	intronic	ZNF646	.	.	.	.	.	0.071646826	0.002646018
6	chr13:76885238_C>T	1.409771442	2.39E-05	exonic	KCTD12	.	.	.	.	nonsynonymous SNV	0.018506822	0.002644251
6	chr1:186675968_T>C	2.608721733	2.39E-05	exonic	PTGS2	.	.	.	.	nonsynonymous SNV	0.034374889	0.002642963
6	chr17:76385053_G>A	0.50820452	2.39E-05	UTR5	SPHK1	.	.	.	NM_182965.3:c.-53G>A	.	0.006574614	0.002640776
6	chr12:52052302_T>A	1.445047736	2.37E-05	intronic	NR4A1	.	.	.	.	.	0.018973703	0.002614735
6	chr7:112318202_G>A	1.699615121	2.35E-05	exonic	ZNF277	.	.	.	.	synonymous SNV	0.022342893	0.002599503
6	chr6:32586420_T>G	3.327462435	2.34E-05	intronic	HLA-DRB1	.	.	.	.	.	0.043887398	0.002584878
6	chr6:33304379_A>T	2.08657217	2.33E-05	exonic	TAPBP	.	.	.	.	nonsynonymous SNV	0.027464257	0.002571459
6	chr11:1753474_T>G	2.682438374	2.32E-05	UTR3	CTSD	.	.	.	NM_001909.5:c.*29A>C	.	0.035350526	0.002565472
6	chr17:8909129_C>T	0.856584191	2.32E-05	exonic	PIK3R5	.	.	.	.	nonsynonymous SNV	0.011185407	0.002561205
6	chr3:194644619_T>G	3.440466166	2.32E-05	exonic	LSG1	.	.	.	.	nonsynonymous SNV	0.045382998	0.002558381
6	chr1:236269341_C>T	1.795844197	2.31E-05	intronic	ERO1B	.	.	.	.	.	0.023616482	0.002552519
6	chr11:64773400_A>G	4.0158391	2.30E-05	intronic	SF1	.	.	.	.	.	0.05299804	0.002543817
6	chr6:32641500_G>C	2.335247517	2.29E-05	exonic	HLA-DQA1	.	.	.	.	synonymous SNV	0.030755467	0.002533168
6	chr7:130897064_A>T	1.599236727	2.29E-05	ncRNA_intronic	LINC-PINT	.	.	.	.	.	0.021014389	0.002528739
6	chr1:181090080_T>A	1.537509799	2.28E-05	UTR3	IER5	.	.	.	NM_016545.5:c.*194T>A	.	0.020197435	0.002514809
6	chr1:161048548_C>T	2.930377007	2.25E-05	exonic	ARHGAP30	.	.	.	.	nonsynonymous SNV	0.038631985	0.002483638
6	chr12:110435108_G>T	1.226240277	2.25E-05	UTR3	ARPC3	.	.	.	NM_001278556.2:c.*47C>A;NM_001287222.1:c.*47C>A	.	0.016077793	0.002479651
6	chr13:49023709_A>C	1.84722352	2.25E-05	intronic	FNDC3A	.	.	.	.	.	0.024296486	0.002478894
6	chr11:34278273_G>T	2.33349824	2.24E-05	intronic	ABTB2	.	.	.	.	.	0.030732315	0.002477126
6	chr8:55914063_G>A	1.743271828	2.22E-05	intronic	LYN	.	.	.	.	.	0.022920688	0.002453641
6	chr19:11940510_T>C	2.636248112	2.20E-05	intronic	ZNF700	.	.	.	.	.	0.034739199	0.002432604
6	chr2:241823159_A>T	2.076540709	2.15E-05	intergenic	NEU4;PDCD1	.	.	.	dist=5746;dist=26725	.	0.027331491	0.002373808
6	chr16:69686849_T>C	1.230100632	2.15E-05	intronic	NFAT5	.	.	.	.	.	0.016128885	0.002373229
6	chr1:45521093_C>T	1.378359556	2.15E-05	intronic	PRDX1	.	.	.	.	.	0.018091087	0.002369189
6	chr2:64106066_A>G	3.524607658	2.13E-05	intronic	PELI1	.	.	.	.	.	0.046496608	0.00234513
6	chr6:32663091_T>C	2.976201296	2.11E-05	intronic	HLA-DQB1	.	.	.	.	.	0.039238468	0.002329916
6	chr19:10087256_A>C	2.567937851	2.11E-05	exonic	SHFL	.	.	.	.	nonsynonymous SNV	0.033835115	0.002328018
6	chr16:29566169_A>T	1.457080126	2.10E-05	ncRNA_exonic	SMG1P2	.	.	.	.	.	0.019132951	0.002315493
6	chr6:116436871_G>A	1.876091361	2.10E-05	exonic	DSE	.	.	.	.	synonymous SNV	0.02467855	0.00231204
6	chr7:6392043_T>C	2.78640008	2.05E-05	splicing	RAC1	.	.	.	NM_006908.5:exon3:c.225+2T>C;NM_018890.4:exon3:c.225+2T>C	.	0.036726456	0.002263956
6	chr17:59681322_T>A	2.527899742	2.03E-05	exonic	CLTC	.	.	.	.	synonymous SNV	0.033305212	0.002234153
6	chr16:89397501_C>T	1.471004844	1.98E-05	intronic	ANKRD11	.	.	.	.	.	0.019317244	0.002175097
6	chr12:68871902_C>T	2.09983778	1.97E-05	exonic	CPM	.	.	.	.	nonsynonymous SNV	0.027639827	0.002164912
6	chr6:32584495_A>C	1.015074253	1.96E-05	intronic	HLA-DRB1	.	.	.	.	.	0.013283018	0.002161677
6	chr6:32637430_C>G	1.180239558	1.96E-05	UTR5	HLA-DQA1	.	.	.	NM_002122.5:c.-29C>G	.	0.015468975	0.002159277
6	chr6:15267372_T>A	2.670189857	1.95E-05	intronic	JARID2	.	.	.	.	.	0.035188417	0.002147571
6	chr9:131492210_T>C	1.341696858	1.94E-05	exonic	PRRC2B	.	.	.	.	synonymous SNV	0.017605857	0.002130849
6	chr16:10909071_G>A	0.840810895	1.91E-05	exonic	CIITA	.	.	.	.	synonymous SNV	0.010976648	0.00210051
6	chr16:8629050_G>C	1.505741119	1.90E-05	exonic	METTL22	.	.	.	.	nonsynonymous SNV	0.019776977	0.002092025
6	chr5:157506938_A>C	2.999498367	1.87E-05	intronic	ADAM19	.	.	.	.	.	0.039546804	0.002055565
6	chr15:90448727_G>A	1.52892518	1.86E-05	exonic	IQGAP1	.	.	.	.	synonymous SNV	0.020083818	0.00204918
6	chr18:79896998_C>T	1.423465729	1.84E-05	intronic	KCNG2	.	.	.	.	.	0.018688065	0.002020755
6	chr17:81859668_A>T	2.843674183	1.83E-05	intronic	P4HB	.	.	.	.	.	0.037484476	0.002012246
6	chr17:28631504_C>T	1.846470714	1.80E-05	exonic	KIAA0100	.	.	.	.	nonsynonymous SNV	0.024286522	0.001973711
6	chr18:9710227_A>C	2.158143997	1.80E-05	intronic	RAB31	.	.	.	.	.	0.028411508	0.001973545
6	chr19:49491738_A>C	2.249449015	1.80E-05	exonic	RPL13A	.	.	.	.	nonsynonymous SNV	0.029619926	0.001971748
6	chr15:74799282_G>A	1.573040605	1.77E-05	exonic	CSK	.	.	.	.	nonsynonymous SNV	0.020667684	0.001940231
6	chr2:10802561_C>T	0.908380687	1.77E-05	exonic	PDIA6	.	.	.	.	synonymous SNV	0.011870932	0.001938696
6	chr11:119094059_G>T	1.981690049	1.75E-05	UTR3	H2AX	.	.	.	NM_002105.3:c.*904C>A	.	0.026076146	0.001919858
6	chr11:116994843_A>G	1.473149657	1.73E-05	intronic	SIK3	.	.	.	.	.	0.019345631	0.001900973
6	chr6:134172220_T>G	1.648813963	1.70E-05	exonic	SGK1	.	.	.	.	synonymous SNV	0.021670542	0.001868081
6	chr6:31271911_T>G	2.511017323	1.70E-05	intronic	HLA-C	.	.	.	.	.	0.033081774	0.001864125
6	chr4:73742742_G>C	1.80415976	1.67E-05	UTR3	CXCL8	.	.	.	NM_000584.4:c.*278G>C;NM_001354840.3:c.*706G>C	.	0.023726538	0.00182711
6	chr1:179130910_C>T	2.933743	1.66E-05	intronic	ABL2	.	.	.	.	.	0.038676534	0.001819768
6	chr1:226690149_G>T	2.331695557	1.65E-05	intronic	ITPKB	.	.	.	.	.	0.030708457	0.001811826
6	chr2:28414341_A>C	2.551227093	1.61E-05	UTR3	FOSL2	.	.	.	NM_005253.4:c.*1893A>C	.	0.033613949	0.001761368
6	chr6:31271601_T>G	1.642977715	1.59E-05	exonic	HLA-C	.	.	.	.	nonsynonymous SNV	0.021593299	0.001736337
6	chr2:199911121_C>G	1.129798889	1.59E-05	upstream	C2orf69	.	.	.	dist=172	.	0.014801395	0.001734507
6	chr18:63259424_C>T	2.769023895	1.58E-05	intronic	BCL2	.	.	.	.	.	0.036496482	0.00172898
6	chr6:33069780_C>G	0.875887752	1.53E-05	exonic	HLA-DPA1	.	.	.	.	nonsynonymous SNV	0.011440889	0.001668658
6	chr1:89122839_A>G	2.127343416	1.48E-05	intronic	GBP2	.	.	.	.	.	0.028003863	0.001611845
6	chr1:161607867_G>A	1.683454394	1.47E-05	ncRNA_exonic	HSPA7	.	.	.	.	.	0.022129007	0.001603639
6	chr6:32588906_G>A	0.963174641	1.46E-05	intronic	HLA-DRB1	.	.	.	.	.	0.012596128	0.001595604
6	chr4:102559984_G>A	1.748144507	1.46E-05	intronic	NFKB1	.	.	.	.	.	0.022985178	0.001592304
6	chr6:33069862_G>A	1.979884863	1.45E-05	exonic	HLA-DPA1	.	.	.	.	nonsynonymous SNV	0.026052254	0.001583305
6	chr1:161526200_G>A	1.226316214	1.44E-05	exonic	HSPA6	.	.	.	.	synonymous SNV	0.016078798	0.001573324
6	chr2:136114871_A>T	2.443892479	1.42E-05	exonic	CXCR4	.	.	.	.	stoploss	0.032193379	0.001549724
6	chr22:42615668_T>C	2.070864677	1.41E-05	upstream;downstream	POLDIP3;RNU12	.	.	.	dist=706;dist=275	.	0.027256369	0.001539432
6	chr3:10142181_T>A	0.709461093	1.41E-05	exonic	VHL	17267	Von_Hippel-Lindau_syndrome|Chuvash_polycythemia	Pathogenic	.	nonsynonymous SNV	0.009238238	0.00153821
6	chr17:42304338_G>A	0.884581923	1.41E-05	intronic	STAT5A	.	.	.	.	.	0.011555956	0.001536591
6	chr10:26500917_A>C	2.485268354	1.39E-05	exonic	APBB1IP	.	.	.	.	nonsynonymous SNV	0.032740987	0.001517895
6	chr8:130191904_C>G	2.8613801	1.39E-05	intronic	ASAP1	.	.	.	.	.	0.037718814	0.001515484
6	chr16:3263420_G>T	2.015910864	1.31E-05	upstream	LINC00921	.	.	.	dist=348	.	0.026529057	0.001425101
6	chr10:48720088_C>A	0.59899193	1.27E-05	exonic	WDFY4	.	.	.	.	synonymous SNV	0.007776182	0.001378809
6	chr10:3778002_T>C	2.073869228	1.26E-05	UTR3	KLF6	.	.	.	NM_001160125.1:c.*1551A>G;NM_001160124.2:c.*1537A>G;NM_001300.6:c.*1537A>G	.	0.027296134	0.001365981
6	chr4:102566782_C>G	1.782910585	1.25E-05	intronic	NFKB1	.	.	.	.	.	0.023445306	0.001354587
6	chr1:24920649_A>T	2.146386385	1.23E-05	intronic	RUNX3	.	.	.	.	.	0.028255896	0.001334636
6	chr2:60922583_G>A	1.971036077	1.22E-05	UTR3	REL	.	.	.	NM_002908.4:c.*48G>A;NM_001291746.2:c.*48G>A	.	0.025935141	0.001317857
6	chr21:25573855_C>A	1.338831306	1.18E-05	ncRNA_intronic	MIR155HG	.	.	.	.	.	0.017567932	0.001273227
6	chr6:31822637_A>C	1.73886466	1.17E-05	intergenic	HSPA1A;HSPA1B	.	.	.	dist=4695;dist=5101	.	0.02286236	0.001264358
6	chr5:150411824_C>A	0.822797716	1.17E-05	intronic	CD74	.	.	.	.	.	0.010738245	0.001260834
6	chr6:32589710_G>A	1.405463219	1.17E-05	exonic	HLA-DRB1	2822938	not_provided	Likely_benign	.	synonymous SNV	0.018449803	0.001260694
6	chr19:54370243_T>G	0.725107014	1.16E-05	intronic	LAIR1	.	.	.	.	.	0.009445311	0.001255053
6	chr1:153992090_C>A	1.03323698	1.15E-05	exonic	RPS27	.	.	.	.	nonsynonymous SNV	0.013523401	0.001237683
6	chr11:35230831_A>C	2.662092924	1.14E-05	UTR3	CD44	.	.	.	NM_000610.4:c.*1498A>C;NM_001001392.2:c.*1544A>C;NM_001001391.2:c.*1498A>C;NM_001001390.2:c.*1498A>C;NM_001001389.2:c.*1498A>C;NM_001202556.2:c.*1498A>C;NM_001202555.2:c.*1498A>C	.	0.035081255	0.0012329
6	chrX:12976790_G>A	1.59346664	1.14E-05	exonic	TMSB4X	.	.	.	.	synonymous SNV	0.020938022	0.001229718
6	chr7:87209753_A>T	0.997395337	1.13E-05	intronic	TMEM243	.	.	.	.	.	0.013049038	0.001215619
6	chr5:95822437_C>T	1.256937504	1.11E-05	intronic	GLRX	.	.	.	.	.	0.01648407	0.001196591
6	chr5:40696968_A>G	0.859276056	1.06E-05	intergenic	PTGER4;TTC33	.	.	.	dist=3233;dist=14608	.	0.011221034	0.001146671
6	chr12:52491141_C>T	2.180376291	1.04E-05	exonic	KRT6A	.	.	.	.	nonsynonymous SNV	0.028705751	0.001114971
6	chr6:32637457_G>A	0.465958893	1.02E-05	UTR5	HLA-DQA1	.	.	.	NM_002122.5:c.-2G>A	.	0.006015495	0.001091071
6	chr5:150402154_A>G	1.903790712	1.00E-05	UTR3	CD74	.	.	.	NM_001364084.2:c.*118T>C;NM_001364083.2:c.*86T>C;NM_004355.3:c.*86T>C;NM_001025159.2:c.*86T>C;NM_001025158.2:c.*118T>C	.	0.02504515	0.001075658
6	chr3:182837148_C>A	1.02763629	9.79E-06	exonic	ATP11B	.	.	.	.	stopgain	0.013449276	0.001049932
6	chr21:25562498_G>C	0.97960043	9.75E-06	ncRNA_intronic	MIR155HG	.	.	.	.	.	0.012813523	0.001045861
6	chr6:32588147_A>T	1.160802245	9.67E-06	intronic	HLA-DRB1	.	.	.	.	.	0.015211723	0.001036839
6	chr5:150407240_G>C	1.031163812	9.56E-06	exonic	CD74	.	.	.	.	nonsynonymous SNV	0.013495963	0.001024524
6	chr6:32443422_G>A	0.980851114	8.14E-06	exonic	HLA-DRA	.	.	.	.	nonsynonymous SNV	0.012830076	0.000864761
6	chr6:149378038_C>T	1.262779713	8.05E-06	exonic	TAB2	.	.	.	.	synonymous SNV	0.016561391	0.000854105
6	chr16:67473069_C>T	0.754472971	7.52E-06	intronic	ATP6V0D1	.	.	.	.	.	0.009833969	0.000794301
6	chr12:14436221_C>A	0.422908276	5.10E-06	exonic	ATF7IP	.	.	.	.	synonymous SNV	0.005445721	0.000521383
6	chr1:58781663_G>C	0.721160769	4.79E-06	UTR3	JUN	.	.	.	NM_002228.4:c.*412C>G	.	0.009393083	0.00048693
6	chr1:171557329_C>A	0.887963772	4.22E-06	exonic	PRRC2C	.	.	.	.	synonymous SNV	0.011600715	0.000421622
7	chr9:134701281_T>G	3.993155718	0.000131561	exonic	COL5A1	.	.	.	.	nonsynonymous SNV	0.052697826	0.014786089
7	chr21:34790287_C>T	0.775216997	0.000128847	UTR3	RUNX1	.	.	.	NM_001001890.3:c.*1848G>A;NM_001754.5:c.*1848G>A	.	0.010108515	0.014480006
7	chr17:50184307_C>T	1.117046118	9.46E-05	UTR3	COL1A1	.	.	.	NM_000088.4:c.*1195G>A	.	0.014632612	0.01061307
7	chr7:94429290_T>A	0.826104522	9.02E-05	exonic	COL1A2	3877097	Ehlers-Danlos_syndrome,_classic_type,_1|Osteogenesis_imperfecta_type_I	Pathogenic	.	nonsynonymous SNV	0.01078201	0.01011828
7	chr17:50189238_C>A	1.421416283	8.82E-05	exonic	COL1A1	.	.	.	.	nonsynonymous SNV	0.018660941	0.009890003
7	chr9:35657756_C>T	0.606728256	8.81E-05	ncRNA_exonic	RMRP	1884177	Anauxetic_dysplasia	Uncertain_significance	.	.	0.007878572	0.009881469
7	chr16:31187506_C>A	1.198473811	7.65E-05	intronic	FUS	.	.	.	.	.	0.015710305	0.008576054
7	chr2:95978132_A>G	3.439902782	6.67E-05	exonic	ANKRD36C	.	.	.	.	synonymous SNV	0.045375542	0.007470922
7	chr7:94404873_C>A	1.253904819	5.88E-05	exonic	COL1A2	.	.	.	.	nonsynonymous SNV	0.016443933	0.006578029
7	chr10:128047639_C>T	1.170500159	5.48E-05	UTR5	PTPRE	.	.	.	NM_001323357.2:c.-15479C>T;NM_130435.5:c.-10C>T	.	0.015340075	0.006124461
7	chr5:151663439_A>C	0.702723086	4.99E-05	UTR3	SPARC	.	.	.	NM_001309444.2:c.*16T>G;NM_001309443.2:c.*132T>G;NM_003118.4:c.*132T>G	.	0.009149061	0.005570732
7	chr10:44378548_C>T	2.527086496	4.91E-05	UTR3	CXCL12	.	.	.	NM_199168.4:c.*85G>A	.	0.033294449	0.005484122
7	chr6:7584938_A>T	5.242052078	4.73E-05	exonic	DSP	.	.	.	.	nonsynonymous SNV	0.069226927	0.005285986
7	chr12:52675383_C>T	1.028806448	4.62E-05	exonic	KRT1	.	.	.	.	nonsynonymous SNV	0.013464763	0.005160839
7	chr18:79887062_A>G	0.71568346	4.32E-05	intronic	KCNG2	.	.	.	.	.	0.009320591	0.004814161
7	chr9:120903237_C>T	4.516580105	4.18E-05	UTR3	TRAF1	.	.	.	NM_001190947.1:c.*1783G>A;NM_001190945.1:c.*1783G>A;NM_005658.5:c.*1783G>A	.	0.05962533	0.004663231
7	chr5:40696982_A>G	3.465750217	3.77E-05	intergenic	PTGER4;TTC33	.	.	.	dist=3247;dist=14594	.	0.045717632	0.004203
7	chr11:17075457_T>G	0.667887449	3.42E-05	exonic	RPS13	.	.	.	.	nonsynonymous SNV	0.008688012	0.003803945
7	chr11:35200683_C>A	0.637765944	3.37E-05	intronic	CD44	.	.	.	.	.	0.008289355	0.003752393
7	chr2:174581372_A>T	0.800589919	3.34E-05	exonic	WIPF1	.	.	.	.	nonsynonymous SNV	0.010444325	0.003711184
7	chr5:76732320_A>C	2.855592251	3.26E-05	exonic	F2R	.	.	.	.	nonsynonymous SNV	0.037642212	0.003621186
7	chr8:143867251_C>T	0.674698591	3.26E-05	exonic	EPPK1	3199082	EPPK1-related_disorder	Benign	.	synonymous SNV	0.008778158	0.003618767
7	chr17:50195081_C>T	0.393365294	3.20E-05	exonic	COL1A1	.	.	.	.	nonsynonymous SNV	0.005054721	0.003555425
7	chr21:46004537_T>A	0.469535559	3.13E-05	UTR3	COL6A1	.	.	.	NM_001848.3:c.*524T>A	.	0.006062832	0.00348012
7	chr12:52674952_A>T	1.956082702	3.10E-05	UTR3	KRT1	.	.	.	NM_006121.4:c.*241T>A	.	0.025737233	0.003442905
7	chr17:749415_A>G	2.268636942	2.98E-05	intronic	GEMIN4	.	.	.	.	.	0.029873878	0.003310342
7	chr9:71740154_A>G	0.491239369	2.93E-05	exonic	CEMIP2	.	.	.	.	synonymous SNV	0.006350081	0.003250376
7	chr2:55235501_T>C	0.800901711	2.80E-05	exonic	RPS27A	.	.	.	.	nonsynonymous SNV	0.010448452	0.003099772
7	chr1:42958641_C>T	0.582021475	2.47E-05	exonic	SLC2A1	2002327	GLUT1_deficiency_syndrome_1,_autosomal_recessive	Uncertain_significance	.	nonsynonymous SNV	0.007551579	0.002735964
7	chr2:216694464_C>G	0.48841989	2.45E-05	exonic	IGFBP5	.	.	.	.	nonsynonymous SNV	0.006312765	0.00270885
7	chr7:17891552_G>T	0.711759508	2.44E-05	exonic	SNX13	.	.	.	.	synonymous SNV	0.009268658	0.002700243
7	chr3:195569072_G>C	0.593267441	2.40E-05	exonic	APOD	.	.	.	.	nonsynonymous SNV	0.007700419	0.002652334
7	chr12:132738179_C>T	3.084872484	2.38E-05	intronic	ANKLE2	.	.	.	.	.	0.040676728	0.002633788
7	chr12:54856849_T>A	0.527828157	2.28E-05	exonic	MUCL1	.	.	.	.	synonymous SNV	0.006834332	0.002518011
7	chr1:203309401_A>G	4.633909225	2.28E-05	UTR3	BTG2	.	.	.	NM_006763.3:c.*1963A>G	.	0.061178177	0.002512758
7	chr12:7070529_G>A	0.459741801	2.25E-05	exonic	C1S	3032416	not_provided	Uncertain_significance	.	nonsynonymous SNV	0.005933212	0.002482557
7	chr3:46443473_G>A	0.713900805	2.25E-05	exonic	LTF	.	.	.	.	synonymous SNV	0.009296998	0.002481127
7	chr6:169244224_T>G	2.876920938	2.25E-05	intronic	THBS2	.	.	.	.	.	0.037924496	0.002479621
7	chr14:80198325_T>G	1.69245255	2.23E-05	UTR3	DIO2	.	.	.	NM_001324462.2:c.*4388A>C;NM_000793.6:c.*4388A>C;NM_013989.5:c.*4364A>C;NM_001366496.1:c.*4388A>C	.	0.022248097	0.002462027
7	chr6:31271601_T>G	1.031910658	2.12E-05	exonic	HLA-C	.	.	.	.	nonsynonymous SNV	0.013505847	0.002342331
7	chr1:32335080_T>G	0.390629619	2.04E-05	exonic	MARCKSL1	.	.	.	.	nonsynonymous SNV	0.005018514	0.002244292
7	chr6:32666247_T>A	4.996191978	2.01E-05	intronic	HLA-DQB1	.	.	.	.	.	0.065972977	0.002215784
7	chr12:7081114_T>G	0.381408215	1.90E-05	exonic	C1R	.	.	.	.	nonsynonymous SNV	0.004896469	0.002089879
7	chrX:47585308_G>A	0.256832659	1.84E-05	exonic	TIMP1	.	.	.	.	nonsynonymous SNV	0.003247716	0.002025301
7	chr2:189010657_G>A	0.390808642	1.84E-05	exonic	COL3A1	196819	not_provided|Ehlers-Danlos_syndrome,_type_4|Familial_thoracic_aortic_aneurysm_and_aortic_dissection|not_specified	Conflicting_classifications_of_pathogenicity	.	nonsynonymous SNV	0.005020884	0.00202408
7	chr17:7860608_T>C	0.572892666	1.83E-05	UTR3	CYB5D1	.	.	.	NM_001330110.2:c.*1141T>C;NM_144607.6:c.*996T>C	.	0.00743076	0.002012813
7	chr6:132816970_A>G	1.457172751	1.76E-05	exonic	RPS12	.	.	.	.	nonsynonymous SNV	0.019134177	0.001933877
7	chr3:197954020_G>A	0.739552915	1.61E-05	exonic	RPL35A	.	.	.	.	nonsynonymous SNV	0.009636502	0.001757883
7	chr9:137112001_G>T	0.88617754	1.58E-05	exonic	DPP7	.	.	.	.	nonsynonymous SNV	0.011577074	0.0017318
7	chr10:97358618_T>G	2.89962697	1.53E-05	exonic	RRP12	.	.	.	.	nonsynonymous SNV	0.03822501	0.001668738
7	chr18:2697921_G>A	0.562093616	1.51E-05	exonic	SMCHD1	.	.	.	.	nonsynonymous SNV	0.007287835	0.0016479
7	chr19:55670501_G>C	0.273361653	1.48E-05	intronic	U2AF2	.	.	.	.	.	0.003466477	0.00161401
7	chr2:191362348_G>A	1.382196307	1.48E-05	exonic	MYO1B	.	.	.	.	nonsynonymous SNV	0.018141866	0.001612626
7	chr1:146376990_C>T	2.757552147	1.38E-05	downstream	RNU1-1;RNU1-2;RNU1-3;RNU1-4;RNVU1-18	.	.	.	dist=20	.	0.036344654	0.001502618
7	chr16:68801830_A>C	0.708939612	1.37E-05	exonic	CDH1	.	.	.	.	nonsynonymous SNV	0.009231336	0.001494756
7	chr5:83537418_A>C	0.275925636	1.36E-05	exonic	VCAN	.	.	.	.	nonsynonymous SNV	0.003500411	0.001480044
7	chr6:32584252_A>T	0.539373279	1.36E-05	exonic	HLA-DRB1	.	.	.	.	nonsynonymous SNV	0.006987132	0.001479276
7	chr17:41786667_T>C	0.600715399	1.35E-05	UTR5	JUP	328421	Arrhythmogenic_right_ventricular_dysplasia_12|Naxos_disease|not_provided	Benign	NM_001352773.1:c.-14813A>G;NM_001352774.1:c.-14813A>G;NM_021991.3:c.-14813A>G;NM_001352776.1:c.-14813A>G;NM_001352775.1:c.-14813A>G;NM_002230.4:c.-14813A>G	.	0.007798993	0.001465262
7	chr1:171557329_C>A	0.877076745	1.33E-05	exonic	PRRC2C	.	.	.	.	synonymous SNV	0.011456626	0.001443216
7	chr17:72121684_C>A	0.833552539	1.33E-05	exonic	SOX9	.	.	.	.	nonsynonymous SNV	0.010880584	0.001440886
7	chr17:15651269_A>T	2.958067656	1.19E-05	exonic	TRIM16	.	.	.	.	nonsynonymous SNV	0.03899847	0.001288001
7	chr11:57794049_A>C	1.418052793	1.12E-05	exonic	CTNND1	.	.	.	.	nonsynonymous SNV	0.018616425	0.001204606
7	chr17:81859668_A>T	0.561720788	1.11E-05	intronic	P4HB	.	.	.	.	.	0.0072829	0.00120005
7	chr19:49491738_A>C	1.411676884	1.10E-05	exonic	RPL13A	.	.	.	.	nonsynonymous SNV	0.01853204	0.001186466
7	chr18:55403509_T>G	0.25427115	1.01E-05	exonic	TCF4	.	.	.	.	nonsynonymous SNV	0.003213815	0.001088831
7	chr12:110435108_G>T	0.298092872	1.01E-05	UTR3	ARPC3	.	.	.	NM_001278556.2:c.*47C>A;NM_001287222.1:c.*47C>A	.	0.003793794	0.001085131
7	chr15:34400741_T>C	0.30474475	1.00E-05	UTR5	GOLGA8A	.	.	.	NM_001368071.2:c.-11050A>G;NM_001368072.1:c.-11050A>G	.	0.003881831	0.001078359
7	chr1:153992090_C>A	0.480306894	7.63E-06	exonic	RPS27	.	.	.	.	nonsynonymous SNV	0.00620539	0.000806485
7	chr9:99061981_T>A	0.243333012	7.38E-06	exonic	COL15A1	.	.	.	.	nonsynonymous SNV	0.003069049	0.000778997
7	chr19:39411719_T>A	0.189591944	6.48E-06	upstream	PLEKHG2	.	.	.	dist=950	.	0.002357787	0.000677419
7	chr12:52491141_C>T	0.669529378	6.48E-06	exonic	KRT6A	.	.	.	.	nonsynonymous SNV	0.008709743	0.000676595
7	chr6:116436871_G>A	0.227167383	6.12E-06	exonic	DSE	.	.	.	.	synonymous SNV	0.002855097	0.000636503
7	chr6:129050074_G>A	0.191666737	5.33E-06	exonic	LAMA2	.	.	.	.	nonsynonymous SNV	0.002385247	0.000546847
7	chr2:42283846_A>T	0.290225893	4.90E-06	intronic	EML4	.	.	.	.	.	0.003689674	0.000498404
7	chr5:138467059_T>A	0.155751586	4.63E-06	exonic	EGR1	.	.	.	.	nonsynonymous SNV	0.001909911	0.00046891
7	chr1:58781663_G>C	0.206293374	3.00E-06	UTR3	JUN	.	.	.	NM_002228.4:c.*412C>G	.	0.00257883	0.000284341
8	chr2:74533139_A>C	11.37394238	0.00065892	UTR3	HTRA2;LOXL3	.	.	.	NM_001321728.1:c.*154A>C;NM_001321727.1:c.*154A>C;NM_145074.2:c.*154A>C;NM_013247.5:c.*154A>C;NM_032603.5:c.*467T>G;NM_001289164.3:c.*467T>G;NM_001289165.2:c.*467T>G	.	0.150382289	0.074272092
8	chr17:78358693_A>G	0.293574631	0.000116298	exonic	SOCS3	.	.	.	.	nonsynonymous SNV	0.003733995	0.013064438
8	chr9:34709604_A>T	7.345645905	9.58E-05	exonic	CCL21	.	.	.	.	nonsynonymous SNV	0.097067921	0.010751275
8	chr5:177466823_C>T	1.033290744	7.28E-05	exonic	DBN1	.	.	.	.	synonymous SNV	0.013524113	0.008158331
8	chr3:149656785_T>A	8.942672729	6.80E-05	intronic	WWTR1	.	.	.	.	.	0.118204517	0.007618006
8	chr11:10803038_C>T	0.208098263	6.48E-05	exonic	EIF4G2	.	.	.	.	nonsynonymous SNV	0.002602718	0.007258797
8	chr2:201071251_C>T	13.5043478	6.41E-05	intronic	FAM126B	.	.	.	.	.	0.178578133	0.00718135
8	chr5:149408099_T>C	15.56973553	6.27E-05	ncRNA_intronic	CARMN	.	.	.	.	.	0.20591347	0.007023721
8	chr7:101127205_G>A	6.910816669	5.95E-05	UTR5	SERPINE1	.	.	.	NM_000602.5:c.-1189G>A	.	0.09131297	0.006661226
8	chr17:15999316_A>T	5.59235239	5.70E-05	intronic	ZSWIM7	.	.	.	.	.	0.07386314	0.006376952
8	chr17:4892407_G>A	7.506123543	5.59E-05	exonic	MINK1	3285880	not_specified	Uncertain_significance	.	nonsynonymous SNV	0.099191837	0.006246013
8	chr20:20536672_C>G	8.816110611	5.48E-05	exonic	RALGAPA2	.	.	.	.	nonsynonymous SNV	0.116529471	0.006126744
8	chr2:187554033_A>T	2.189366102	5.00E-05	intronic	TFPI	.	.	.	.	.	0.028824731	0.005585459
8	chr9:131625581_C>T	9.699926376	4.99E-05	intronic	RAPGEF1	.	.	.	.	.	0.128226743	0.005580287
8	chr9:124801442_T>A	6.087235451	4.96E-05	exonic	OLFML2A	.	.	.	.	nonsynonymous SNV	0.080412901	0.005539947
8	chr20:50928619_C>T	9.16317749	4.86E-05	intronic	ADNP	.	.	.	.	.	0.12112289	0.00542789
8	chr2:1648251_A>T	2.781994343	4.80E-05	exonic	PXDN	.	.	.	.	nonsynonymous SNV	0.036668146	0.005358473
8	chr1:154955268_A>T	12.28899097	4.77E-05	intronic	PBXIP1	.	.	.	.	.	0.162492926	0.005331353
8	chr7:107216333_G>A	8.691942215	4.73E-05	intronic	COG5	.	.	.	.	.	0.114886107	0.005276687
8	chr9:133124496_T>C	8.83464241	4.62E-05	intronic	RALGDS	.	.	.	.	.	0.116774739	0.005159769
8	chr2:95853810_A>T	2.556910276	4.60E-05	exonic	ANKRD36C	.	.	.	.	nonsynonymous SNV	0.033689166	0.005138784
8	chr5:159097726_C>T	4.730769634	4.44E-05	UTR5	EBF1	.	.	.	NM_001364159.1:c.-2095G>A;NM_001364158.1:c.-2095G>A;NM_001364157.1:c.-482G>A;NM_001364156.1:c.-482G>A	.	0.062460121	0.004949249
8	chr4:100423045_A>T	4.608170509	4.29E-05	exonic	EMCN	.	.	.	.	nonsynonymous SNV	0.060837526	0.004781032
8	chr19:48913767_T>C	6.042174816	4.21E-05	ncRNA_intronic	NUCB1-AS1	.	.	.	.	.	0.079816525	0.004696807
8	chr21:39197153_A>T	6.445410252	4.18E-05	exonic	BRWD1	.	.	.	.	synonymous SNV	0.085153332	0.004661343
8	chr9:134701281_T>G	7.043611526	4.17E-05	exonic	COL5A1	.	.	.	.	nonsynonymous SNV	0.093070506	0.004644476
8	chr11:57606064_G>A	3.124249935	4.14E-05	exonic	SERPING1	.	.	.	.	nonsynonymous SNV	0.041197887	0.004619938
8	chr13:28467081_T>G	9.805995941	3.99E-05	exonic	FLT1	.	.	.	.	nonsynonymous SNV	0.12963057	0.004442216
8	chr6:31463898_G>A	11.72816277	3.83E-05	ncRNA_exonic	HCP5	.	.	.	.	.	0.155070384	0.00426839
8	chr2:1221473_G>C	6.917399406	3.78E-05	intronic	SNTG2	.	.	.	.	.	0.091400093	0.004209931
8	chr9:3525049_C>T	4.040067673	3.74E-05	intronic	RFX3	.	.	.	.	.	0.053318704	0.004160597
8	chr7:150520001_G>A	7.825391769	3.71E-05	exonic	GIMAP7	.	.	.	.	synonymous SNV	0.103417341	0.004127282
8	chr2:230462497_T>A	0.286974221	3.63E-05	exonic	SP100	.	.	.	.	nonsynonymous SNV	0.003646639	0.004042983
8	chr3:149526039_A>T	1.333789349	3.62E-05	exonic	WWTR1	.	.	.	.	nonsynonymous SNV	0.017501202	0.004024322
8	chr6:159790604_G>A	5.110204697	3.57E-05	exonic	MRPL18	.	.	.	.	nonsynonymous SNV	0.067481931	0.003968042
8	chr16:69699852_A>G	5.944570541	3.55E-05	UTR3	NFAT5	.	.	.	NM_001367709.1:c.*3501A>G;NM_001113178.3:c.*3501A>G;NM_138714.4:c.*3501A>G;NM_138713.4:c.*3501A>G;NM_006599.4:c.*3501A>G;NM_173214.3:c.*3501A>G	.	0.078524735	0.003945993
8	chr3:194644619_T>G	9.385486603	3.47E-05	exonic	LSG1	.	.	.	.	nonsynonymous SNV	0.124065143	0.003855368
8	chr2:54558568_T>C	5.037519932	3.46E-05	UTR5	SPTBN1	.	.	.	NM_178313.2:c.-211T>C	.	0.066519951	0.003853304
8	chr19:48873953_T>C	5.920231342	3.46E-05	exonic	PPP1R15A	.	.	.	.	synonymous SNV	0.078202607	0.003844392
8	chr17:67425201_A>G	4.793506622	3.44E-05	intronic	PITPNC1	.	.	.	.	.	0.063290443	0.003822507
8	chr12:132738179_C>T	7.419842243	3.42E-05	intronic	ANKLE2	.	.	.	.	.	0.098049907	0.003804718
8	chr22:11630445_A>G	7.158795834	3.40E-05	intergenic	FRG1FP;LOC102723769	.	.	.	dist=668916;dist=266961	.	0.094594966	0.003781141
8	chr12:51172762_C>T	3.505532026	3.35E-05	UTR5	TFCP2	.	.	.	NM_005653.5:c.-340G>A;NM_001173452.2:c.-340G>A;NM_001173453.2:c.-340G>A	.	0.046244143	0.003721877
8	chr2:95978132_A>G	6.594509602	3.31E-05	exonic	ANKRD36C	.	.	.	.	synonymous SNV	0.087126657	0.003675809
8	chr19:17365296_A>C	7.07706213	3.21E-05	exonic	PLVAP	.	.	.	.	nonsynonymous SNV	0.093513223	0.003566499
8	chr6:32584283_A>T	6.307915688	3.18E-05	exonic	HLA-DRB1	.	.	.	.	nonsynonymous SNV	0.083333596	0.003533799
8	chr10:88947333_C>G	7.081332684	3.17E-05	exonic	ACTA2	.	.	.	.	nonsynonymous SNV	0.093569744	0.003520239
8	chr19:12792118_G>A	10.68133545	3.14E-05	exonic	JUNB	.	.	.	.	nonsynonymous SNV	0.141215659	0.003484572
8	chr2:54574998_C>A	7.794202805	3.04E-05	intronic	SPTBN1	.	.	.	.	.	0.103004556	0.003375547
8	chr1:111681870_G>C	3.56318903	3.02E-05	intronic	RAP1A	.	.	.	.	.	0.047007231	0.003351002
8	chr13:110432352_G>C	4.951279163	2.98E-05	exonic	COL4A2	.	.	.	.	nonsynonymous SNV	0.065378557	0.003302319
8	chr6:166614590_C>T	3.865322351	2.97E-05	intronic	RPS6KA2	.	.	.	.	.	0.051005956	0.003301129
8	chr13:110429928_T>A	5.366270542	2.97E-05	exonic	COL4A2	.	.	.	.	nonsynonymous SNV	0.070870954	0.003299261
8	chr8:81478872_C>G	1.524518728	2.97E-05	exonic	FABP4	.	.	.	.	nonsynonymous SNV	0.020025498	0.003296186
8	chr17:8147140_G>C	5.044205666	2.96E-05	intronic	PER1	.	.	.	.	.	0.066608437	0.003281576
8	chr17:56908477_C>T	10.06010628	2.94E-05	exonic	TRIM25	.	.	.	.	synonymous SNV	0.132993712	0.003257527
8	chr17:15258277_C>T	6.909657478	2.92E-05	intronic	PMP22	.	.	.	.	.	0.091297628	0.003239663
8	chr17:697422_C>T	0.225181788	2.88E-05	exonic	VPS53	1297112	not_provided	Uncertain_significance	.	nonsynonymous SNV	0.002828818	0.003193025
8	chr15:67191897_G>A	1.327130795	2.87E-05	UTR3	SMAD3	.	.	.	NM_005902.4:c.*1361G>A;NM_001145102.1:c.*1361G>A;NM_001145103.1:c.*1361G>A;NM_001145104.1:c.*1361G>A	.	0.017413076	0.003184622
8	chr9:120903237_C>T	7.207119942	2.85E-05	UTR3	TRAF1	.	.	.	NM_001190947.1:c.*1783G>A;NM_001190945.1:c.*1783G>A;NM_005658.5:c.*1783G>A	.	0.095234534	0.003164512
8	chr7:155206072_G>C	7.584833622	2.82E-05	intergenic	HTR5A;INSIG1	.	.	.	dist=118680;dist=91700	.	0.100233562	0.003128705
8	chr1:186675968_T>C	7.170833588	2.81E-05	exonic	PTGS2	.	.	.	.	nonsynonymous SNV	0.094754285	0.003119359
8	chr9:14300238_A>G	6.654260635	2.79E-05	UTR5	NFIB	.	.	.	NM_001369479.1:c.-28T>C;NM_001369480.1:c.-28T>C	.	0.08791746	0.003098484
8	chr12:45922561_C>T	4.690829754	2.77E-05	exonic	SCAF11	.	.	.	.	nonsynonymous SNV	0.061931518	0.003075281
8	chr19:10285230_A>G	8.29331398	2.74E-05	exonic	ICAM1	.	.	.	.	synonymous SNV	0.109610276	0.003041753
8	chr7:30922638_C>A	5.716616154	2.71E-05	exonic	AQP1	.	.	.	.	nonsynonymous SNV	0.075507767	0.003006697
8	chr19:12791805_G>A	11.36615181	2.70E-05	exonic	JUNB	.	.	.	.	nonsynonymous SNV	0.150279181	0.002996681
8	chr21:46112317_G>A	11.05184746	2.67E-05	exonic	COL6A2	3828446	Bethlem_myopathy_1A	Uncertain_significance	.	nonsynonymous SNV	0.146119373	0.002957
8	chr15:39581915_C>A	3.31529212	2.67E-05	exonic	THBS1	.	.	.	.	nonsynonymous SNV	0.043726324	0.002954298
8	chr10:71818628_C>T	0.08233545	2.66E-05	exonic	PSAP	.	.	.	.	nonsynonymous SNV	0.000938251	0.00295153
8	chr14:90312400_A>G	6.9096632	2.66E-05	exonic	NRDE2	.	.	.	.	nonsynonymous SNV	0.091297704	0.002941312
8	chr7:76304141_G>A	7.254522324	2.65E-05	exonic	HSPB1	.	.	.	.	nonsynonymous SNV	0.095861903	0.002934625
8	chr6:32589659_C>G	6.194172382	2.64E-05	exonic	HLA-DRB1	.	.	.	.	nonsynonymous SNV	0.081828207	0.002924928
8	chr5:138465958_G>A	11.93671322	2.62E-05	exonic	EGR1	.	.	.	.	nonsynonymous SNV	0.157830542	0.002906502
8	chr1:169729661_T>A	3.509497404	2.60E-05	exonic	SELE	.	.	.	.	nonsynonymous SNV	0.046296624	0.00288345
8	chr19:10284236_G>A	7.875342846	2.58E-05	exonic	ICAM1	.	.	.	.	nonsynonymous SNV	0.104078442	0.002860323
8	chr21:8254322_A>C	3.452323437	2.56E-05	ncRNA_intronic	RNA28SN5	.	.	.	.	.	0.045539929	0.002833292
8	chr3:184140895_G>A	5.728214741	2.55E-05	intronic	EIF2B5	.	.	.	.	.	0.075661274	0.002823547
8	chr14:92004569_A>T	2.429576159	2.47E-05	exonic	TRIP11	.	.	.	.	nonsynonymous SNV	0.032003903	0.002737768
8	chr6:112144801_G>T	2.652268648	2.45E-05	exonic	LAMA4	.	.	.	.	nonsynonymous SNV	0.034951231	0.002713851
8	chr10:97358618_T>G	7.374947071	2.41E-05	exonic	RRP12	.	.	.	.	nonsynonymous SNV	0.09745572	0.002669904
8	chr1:169724385_G>T	4.760686398	2.36E-05	UTR3	SELE	.	.	.	NM_000450.2:c.*140C>A	.	0.062856069	0.002607771
8	chr21:45980736_G>C	3.261004448	2.35E-05	intergenic	LOC101928796;COL6A1	.	.	.	dist=5783;dist=1034	.	0.043007828	0.002594058
8	chr12:31084988_G>C	3.791419268	2.34E-05	exonic	DDX11	.	.	.	.	nonsynonymous SNV	0.050027851	0.002590298
8	chr19:4553499_T>G	3.547222614	2.32E-05	intronic	SEMA6B	.	.	.	.	.	0.046795916	0.002560395
8	chr7:150520160_A>G	5.118914604	2.31E-05	exonic	GIMAP7	.	.	.	.	synonymous SNV	0.067597207	0.002556937
8	chr12:6013548_G>T	4.549163818	2.28E-05	exonic	VWF	.	.	.	.	synonymous SNV	0.060056574	0.002519209
8	chr4:2826412_A>G	0.639887035	2.24E-05	intronic	SH3BP2	.	.	.	.	.	0.008317428	0.002471734
8	chr5:64768584_G>C	5.721981049	2.21E-05	UTR5	SREK1IP1	.	.	.	NM_173829.4:c.-67C>G	.	0.075578771	0.002440331
8	chr19:2477136_A>G	6.082947254	2.21E-05	exonic	GADD45B	.	.	.	.	nonsynonymous SNV	0.080356146	0.00243798
8	chr2:54456457_G>C	8.72635746	2.20E-05	UTR5	SPTBN1	.	.	.	NM_003128.3:c.-69962G>C	.	0.115341591	0.002432882
8	chr19:12791825_G>A	7.533214569	2.20E-05	exonic	JUNB	.	.	.	.	synonymous SNV	0.099550385	0.002432289
8	chr2:150475489_T>C	1.154440403	2.18E-05	intronic	RND3	.	.	.	.	.	0.015127524	0.002402279
8	chr19:12791866_A>G	10.31852913	2.16E-05	exonic	JUNB	.	.	.	.	nonsynonymous SNV	0.13641393	0.002388135
8	chr11:116874268_A>G	7.307234287	2.16E-05	intronic	SIK3	.	.	.	.	.	0.096559544	0.002378686
8	chr2:87458384_T>C	6.265589237	2.13E-05	ncRNA_intronic	CYTOR	.	.	.	.	.	0.082773407	0.002351378
8	chr12:12788761_T>A	2.083029747	2.13E-05	UTR3	APOLD1	.	.	.	NM_001130415.2:c.*1109T>A;NM_030817.3:c.*1109T>A	.	0.027417373	0.002343548
8	chr2:1221479_C>G	2.254277229	2.12E-05	intronic	SNTG2	.	.	.	.	.	0.029683828	0.002337135
8	chrX:53198570_C>T	3.92097044	2.11E-05	exonic	KDM5C	.	.	.	.	synonymous SNV	0.051742456	0.002320797
8	chr4:2834452_G>A	4.918757915	2.07E-05	UTR3	SH3BP2	298281	Fibrous_dysplasia_of_jaw	Uncertain_significance	NM_001122681.2:c.*618G>A;NM_001145855.2:c.*618G>A;NM_001145856.2:c.*618G>A;NM_003023.4:c.*618G>A	.	0.06494814	0.002278771
8	chr8:27604946_G>T	2.803297281	2.06E-05	exonic	CLU	.	.	.	.	nonsynonymous SNV	0.03695009	0.002272248
8	chr1:19150738_A>G	3.649484873	2.06E-05	exonic	UBR4	.	.	.	.	synonymous SNV	0.048149354	0.002270796
8	chr13:110307910_A>G	4.236160278	2.06E-05	exonic	COL4A2	.	.	.	.	nonsynonymous SNV	0.055913983	0.002268337
8	chr11:110296033_A>T	0.663126767	2.06E-05	intronic	RDX	.	.	.	.	.	0.008625005	0.0022646
8	chr2:55235501_T>C	0.673603415	2.00E-05	exonic	RPS27A	.	.	.	.	nonsynonymous SNV	0.008763663	0.002207491
8	chr6:32581748_C>T	5.778110981	2.00E-05	exonic	HLA-DRB1	.	.	.	.	nonsynonymous SNV	0.076321649	0.002206161
8	chr17:78358170_C>G	6.781599045	2.00E-05	UTR3	SOCS3	.	.	.	NM_003955.5:c.*248G>C;NM_001378933.1:c.*248G>C;NM_001378932.1:c.*248G>C	.	0.089602779	0.002205897
8	chr4:158170770_C>G	2.796379328	2.00E-05	exonic	GASK1B	.	.	.	.	nonsynonymous SNV	0.036858531	0.00220434
8	chrX:23783828_C>A	3.961067677	1.99E-05	exonic	SAT1	.	.	.	.	nonsynonymous SNV	0.052273142	0.00218713
8	chrX:45191866_C>T	3.676422596	1.98E-05	exonic	DIPK2B	3217684	DIPK2B-related_disorder	Benign	.	nonsynonymous SNV	0.048505874	0.002176455
8	chr5:150404738_G>C	6.2200284	1.97E-05	exonic	CD74	.	.	.	.	synonymous SNV	0.082170411	0.002173308
8	chr1:203309401_A>G	12.28666592	1.97E-05	UTR3	BTG2	.	.	.	NM_006763.3:c.*1963A>G	.	0.162462154	0.002166348
8	chr4:17909101_A>T	2.767188311	1.95E-05	exonic	LCORL	.	.	.	.	synonymous SNV	0.036472189	0.00214756
8	chr3:15797196_C>A	2.867152452	1.94E-05	UTR5	ANKRD28	.	.	.	NM_001349283.2:c.-61699G>T;NM_001349281.2:c.-1960G>T;NM_001349282.2:c.-1960G>T;NM_001349278.2:c.-675G>T;NM_001349277.2:c.-675G>T;NM_001349284.2:c.-675G>T;NM_001349285.2:c.-675G>T	.	0.037795211	0.0021293
8	chr19:12792059_C>A	7.656104088	1.93E-05	exonic	JUNB	.	.	.	.	nonsynonymous SNV	0.101176824	0.002126315
8	chr15:90894023_T>A	9.60240078	1.92E-05	exonic	FES	.	.	.	.	nonsynonymous SNV	0.126935995	0.002115451
8	chr6:32641317_C>T	9.972237587	1.91E-05	exonic	HLA-DQA1	.	.	.	.	synonymous SNV	0.131830773	0.00209959
8	chr16:14246726_G>C	5.371634007	1.91E-05	exonic	MRTFB	.	.	.	.	nonsynonymous SNV	0.07094194	0.0020992
8	chr16:67195926_G>A	3.381727934	1.89E-05	exonic	E2F4	.	.	.	.	nonsynonymous SNV	0.0446056	0.00207852
8	chr13:110175233_C>T	6.729179859	1.89E-05	exonic	COL4A1	254802	not_specified|Brain_small_vessel_disease_1_with_or_without_ocular_anomalies|Autosomal_dominant_familial_hematuria-retinal_arteriolar_tortuosity-contractures_syndrome|not_provided	Benign	.	synonymous SNV	0.088909013	0.002078417
8	chrX:23784002_T>C	2.982564449	1.87E-05	intronic	SAT1	.	.	.	.	.	0.039322684	0.002051525
8	chr9:133123827_C>G	3.919411421	1.86E-05	intronic	RALGDS	.	.	.	.	.	0.051721823	0.002047738
8	chr16:89288319_G>T	4.66772604	1.83E-05	intronic	ANKRD11	.	.	.	.	.	0.061625741	0.002013423
8	chr3:149371691_T>A	4.534188747	1.82E-05	exonic	TM4SF1	.	.	.	.	nonsynonymous SNV	0.05985838	0.002004539
8	chr3:64650168_A>T	2.622478962	1.81E-05	intronic	ADAMTS9	.	.	.	.	.	0.034556965	0.001984329
8	chr2:191362348_G>A	3.727958918	1.80E-05	exonic	MYO1B	.	.	.	.	nonsynonymous SNV	0.049187955	0.001971609
8	chr3:160425007_T>A	4.369107246	1.79E-05	exonic	SMC4	.	.	.	.	synonymous SNV	0.057673532	0.001964859
8	chr1:634084_C>A	7.498011589	1.77E-05	intergenic	MIR12136;OR4F16	.	.	.	dist=1399;dist=51632	.	0.099084475	0.001941275
8	chr6:31830187_A>G	4.713491917	1.77E-05	UTR3	HSPA1B	.	.	.	NM_005346.6:c.*311A>G	.	0.062231451	0.001940831
8	chr21:29067657_C>G	4.957180977	1.74E-05	exonic	CCT8	.	.	.	.	nonsynonymous SNV	0.065456668	0.001913183
8	chr7:100958270_T>C	3.717652082	1.72E-05	exonic	MUC3A	.	.	.	.	nonsynonymous SNV	0.049051545	0.001891437
8	chr2:95820960_C>T	2.263145685	1.68E-05	ncRNA_intronic	LINC00342	.	.	.	.	.	0.029801201	0.001835838
8	chr1:179293868_G>A	4.236023903	1.67E-05	UTR5	SOAT1	.	.	.	NM_001252512.1:c.-41656G>A;NM_001252511.1:c.-8932G>A;NM_003101.6:c.-8817G>A	.	0.055912178	0.001835358
8	chr10:44378548_C>T	4.58979702	1.67E-05	UTR3	CXCL12	.	.	.	NM_199168.4:c.*85G>A	.	0.060594353	0.001833806
8	chr7:139080219_A>G	8.221526146	1.67E-05	exonic	ZC3HAV1	.	.	.	.	nonsynonymous SNV	0.108660166	0.001831046
8	chr17:67592041_G>C	3.394781828	1.66E-05	intronic	PITPNC1	.	.	.	.	.	0.044778368	0.001818767
8	chrX:23783323_C>A	3.905715466	1.66E-05	UTR5	SAT1	.	.	.	NM_002970.3:c.-29C>A	.	0.051540557	0.001817172
8	chr19:48873532_C>A	4.571164131	1.65E-05	exonic	PPP1R15A	.	.	.	.	nonsynonymous SNV	0.060347748	0.001811286
8	chr22:50727556_T>C	9.786966324	1.65E-05	intronic	SHANK3	.	.	.	.	.	0.129378714	0.001802485
8	chr18:347236_G>T	3.046724796	1.64E-05	exonic	COLEC12	.	.	.	.	nonsynonymous SNV	0.040171845	0.001800884
8	chr13:114013892_C>T	5.880867004	1.63E-05	intronic	RASA3	.	.	.	.	.	0.077681621	0.00178552
8	chr12:76030967_C>T	2.628909349	1.62E-05	exonic	PHLDA1	.	.	.	.	nonsynonymous SNV	0.034642071	0.00177515
8	chr7:94395096_G>A	2.403917551	1.61E-05	exonic	COL1A2	.	.	.	.	nonsynonymous SNV	0.031664312	0.001757889
8	chr17:1050592_A>T	5.955961227	1.60E-05	exonic	ABR	.	.	.	.	nonsynonymous SNV	0.078675491	0.001752723
8	chr6:31272091_G>C	4.701847553	1.60E-05	UTR5	HLA-C	.	.	.	NM_002117.6:c.-20C>G;NM_001243042.1:c.-20C>G	.	0.062077338	0.001752057
8	chr5:76732320_A>C	4.851154327	1.58E-05	exonic	F2R	.	.	.	.	nonsynonymous SNV	0.064053409	0.001733426
8	chr14:75281489_A>C	4.187945843	1.58E-05	UTR3	FOS	.	.	.	NM_005252.4:c.*65A>C	.	0.055275867	0.001732599
8	chr6:37892080_C>T	1.479714513	1.56E-05	intronic	ZFAND3	.	.	.	.	.	0.019432516	0.001709414
8	chr14:75281052_G>C	7.593655109	1.55E-05	exonic	FOS	.	.	.	.	nonsynonymous SNV	0.100350314	0.001692727
8	chr12:46371083_A>G	1.034375787	1.53E-05	intronic	SLC38A2	.	.	.	.	.	0.013538473	0.001675825
8	chrX:53086006_T>C	4.468619347	1.53E-05	exonic	TSPYL2	.	.	.	.	synonymous SNV	0.058990571	0.001667249
8	chr17:76718649_C>T	4.061381817	1.52E-05	UTR3	JMJD6	.	.	.	NM_015167.3:c.*80G>A	.	0.053600796	0.001665928
8	chr2:1221340_G>A	3.826112747	1.52E-05	intronic	SNTG2	.	.	.	.	.	0.050487018	0.001665855
8	chr16:31184311_G>A	0.176639408	1.52E-05	exonic	FUS	.	.	.	.	synonymous SNV	0.002186361	0.001663377
8	chr4:185310765_C>A	1.437162995	1.52E-05	exonic	SNX25	.	.	.	.	nonsynonymous SNV	0.018869348	0.001662454
8	chr10:114432065_A>G	5.488677979	1.52E-05	UTR3	ABLIM1	.	.	.	NM_001352440.1:c.*4195T>C;NM_001322882.2:c.*4195T>C;NM_001352441.1:c.*4195T>C;NM_001322890.2:c.*4195T>C;NM_001322895.2:c.*4195T>C;NM_001322892.2:c.*4195T>C;NM_001352443.2:c.*4195T>C;NM_001322900.2:c.*4195T>C;NM_001322888.2:c.*4195T>C;NM_002313.7:c.*4195T>C;NM_001322899.2:c.*4195T>C;NM_001322898.2:c.*4195T>C;NM_001322894.2:c.*4195T>C;NM_001322893.2:c.*4195T>C;NM_001322896.2:c.*4195T>C;NM_001352442.2:c.*4195T>C;NM_001322897.2:c.*4195T>C;NM_001322891.2:c.*4195T>C;NM_001003407.2:c.*4195T>C;NM_001322886.3:c.*4195T>C;NM_006720.4:c.*4195T>C;NM_001322885.3:c.*4195T>C;NM_001322887.2:c.*4195T>C;NM_001322884.3:c.*4195T>C;NM_001322883.2:c.*4195T>C;NM_001322889.2:c.*4195T>C	.	0.072491013	0.001659862
8	chr5:138468123_C>G	6.843648911	1.51E-05	UTR3	EGR1	.	.	.	NM_001964.3:c.*42C>G	.	0.090424007	0.001646429
8	chr5:40696982_A>G	4.056527138	1.49E-05	intergenic	PTGER4;TTC33	.	.	.	dist=3247;dist=14594	.	0.053536544	0.001628167
8	chr7:102347201_A>G	4.436184883	1.49E-05	UTR3	SPDYE6	.	.	.	NM_001146210.4:c.*66T>C	.	0.058561302	0.001625011
8	chr6:137877251_C>A	4.254027843	1.49E-05	exonic	TNFAIP3	.	.	.	.	synonymous SNV	0.05615046	0.001622517
8	chr8:41609661_T>C	1.182450175	1.46E-05	exonic	GPAT4	.	.	.	.	nonsynonymous SNV	0.015498233	0.001595837
8	chr16:56805571_G>A	2.812419891	1.45E-05	exonic	NUP93	.	.	.	.	nonsynonymous SNV	0.037070827	0.001579869
8	chr17:50184307_C>T	1.909811974	1.44E-05	UTR3	COL1A1	.	.	.	NM_000088.4:c.*1195G>A	.	0.025124842	0.001571751
8	chr19:10275008_A>C	4.363260746	1.44E-05	exonic	ICAM1	.	.	.	.	nonsynonymous SNV	0.057596153	0.001571751
8	chr10:42790366_C>T	2.028512955	1.43E-05	exonic	BMS1	.	.	.	.	nonsynonymous SNV	0.026695845	0.001556235
8	chr11:126265423_T>G	1.658090949	1.43E-05	exonic	SRPRA	.	.	.	.	nonsynonymous SNV	0.021793322	0.001553517
8	chr3:122537060_A>T	1.50108254	1.41E-05	exonic	PARP9	.	.	.	.	synonymous SNV	0.019715321	0.001535793
8	chr17:748836_C>A	1.401411295	1.39E-05	intronic	GEMIN4	.	.	.	.	.	0.018396176	0.001518942
8	chr15:59660054_C>G	4.292167664	1.36E-05	UTR3	BNIP2	.	.	.	NM_001320674.2:c.*4015G>C;NM_004330.4:c.*4015G>C;NM_001320675.4:c.*4015G>C;NM_001368059.1:c.*4015G>C;NM_001368058.1:c.*4015G>C;NM_001368057.1:c.*4015G>C;NM_001368061.1:c.*4015G>C;NM_001368060.1:c.*4015G>C	.	0.056655239	0.001481589
8	chr3:149375512_A>G	2.935522079	1.34E-05	exonic	TM4SF1	.	.	.	.	nonsynonymous SNV	0.03870008	0.00145208
8	chr11:75562788_G>A	3.417171955	1.32E-05	intronic	SERPINH1	.	.	.	.	.	0.0450747	0.001437107
8	chr16:89973258_G>A	2.322768927	1.30E-05	ncRNA_intronic	AFG3L1P	.	.	.	.	.	0.030590313	0.001418078
8	chr14:75280103_T>A	6.616832256	1.30E-05	exonic	FOS	.	.	.	.	nonsynonymous SNV	0.087422096	0.001410302
8	chr6:32663091_T>C	4.171411514	1.30E-05	intronic	HLA-DQB1	.	.	.	.	.	0.055057035	0.001407928
8	chr6:32578900_T>A	4.104248047	1.29E-05	UTR3	HLA-DRB1	.	.	.	NM_001243965.1:c.*191A>T;NM_002124.3:c.*191A>T	.	0.054168129	0.001400394
8	chr6:31533780_G>C	9.666164398	1.28E-05	ncRNA_intronic	ATP6V1G2-DDX39B	.	.	.	.	.	0.127779905	0.001387168
8	chr6:31815833_T>C	3.032768488	1.27E-05	exonic	HSPA1A	.	.	.	.	nonsynonymous SNV	0.039987133	0.001375772
8	chr7:76303817_G>A	3.064910173	1.26E-05	exonic	HSPB1	523065	Charcot-Marie-Tooth_disease_axonal_type_2F|not_specified|Hereditary_peripheral_neuropathy	Uncertain_significance	.	nonsynonymous SNV	0.040412527	0.00136913
8	chr1:56496575_C>G	6.216750145	1.26E-05	exonic	PLPP3	.	.	.	.	nonsynonymous SNV	0.082127023	0.001363994
8	chr6:32118860_C>T	1.010581136	1.26E-05	exonic	ATF6B	3599348	not_specified	Likely_benign	.	nonsynonymous SNV	0.013223552	0.001363727
8	chr6:44253649_G>T	0.144414976	1.25E-05	UTR3	HSP90AB1	.	.	.	NM_001271970.1:c.*51G>T;NM_001271971.1:c.*51G>T;NM_001271972.1:c.*51G>T;NM_001271969.1:c.*51G>T;NM_007355.4:c.*51G>T;NM_001371238.1:c.*51G>T	.	0.001759872	0.001353265
8	chr2:20447818_A>G	7.191960812	1.23E-05	exonic	RHOB	.	.	.	.	nonsynonymous SNV	0.095033903	0.001336704
8	chr12:49040436_T>A	4.906141281	1.21E-05	exonic	KMT2D	.	.	.	.	nonsynonymous SNV	0.064781159	0.001309439
8	chr6:31815747_G>A	2.595447302	1.20E-05	UTR5	HSPA1A	.	.	.	NM_005345.6:c.-10G>A	.	0.034199202	0.001297035
8	chr1:630318_A>C	7.410815716	1.19E-05	intergenic	LOC101928626;MIR12136	.	.	.	dist=1309;dist=2297	.	0.097930441	0.001293849
8	chr7:100886313_G>A	2.200906992	1.19E-05	exonic	SRRT	.	.	.	.	nonsynonymous SNV	0.028977474	0.001284503
8	chr1:154182842_A>T	5.309652328	1.18E-05	intronic	TPM3	.	.	.	.	.	0.070121614	0.001282707
8	chr18:35140345_G>A	1.186035991	1.16E-05	exonic	MAPRE2	.	.	.	.	synonymous SNV	0.015545691	0.001259847
8	chr1:1878580_G>A	3.118895769	1.16E-05	intronic	GNB1	.	.	.	.	.	0.041127025	0.001258827
8	chr8:68083349_G>A	3.477791548	1.15E-05	exonic	PREX2	.	.	.	.	nonsynonymous SNV	0.045876998	0.001248376
8	chr17:67432969_T>A	0.879597187	1.15E-05	intronic	PITPNC1	.	.	.	.	.	0.011489984	0.001239566
8	chr17:78358301_T>C	3.374317884	1.13E-05	UTR3	SOCS3	.	.	.	NM_003955.5:c.*117A>G;NM_001378933.1:c.*117A>G;NM_001378932.1:c.*117A>G	.	0.044507528	0.001220631
8	chr2:188994322_G>A	2.45694375	1.12E-05	exonic	COL3A1	859110	not_provided|Ehlers-Danlos_syndrome,_type_4|Familial_thoracic_aortic_aneurysm_and_aortic_dissection	Uncertain_significance	.	nonsynonymous SNV	0.032366112	0.001209168
8	chr7:17891552_G>T	0.618986368	1.11E-05	exonic	SNX13	.	.	.	.	synonymous SNV	0.008040808	0.001196766
8	chr9:73165602_A>G	4.737843513	1.08E-05	intronic	ANXA1	.	.	.	.	.	0.062553744	0.001167921
8	chr1:198253131_G>C	1.328667283	1.07E-05	exonic	NEK7	.	.	.	.	nonsynonymous SNV	0.017433411	0.001153844
8	chr8:94262069_A>T	3.913663626	1.06E-05	intronic	GEM	.	.	.	.	.	0.051645751	0.001142784
8	chr6:32666247_T>A	4.079582691	1.05E-05	intronic	HLA-DQB1	.	.	.	.	.	0.053841684	0.001136002
8	chr17:8379913_A>T	4.243442535	1.05E-05	exonic	RPL26	.	.	.	.	synonymous SNV	0.056010363	0.001127772
8	chr22:35386738_G>C	3.853136778	1.03E-05	exonic	HMOX1	.	.	.	.	nonsynonymous SNV	0.05084468	0.001111447
8	chr7:30924221_T>A	3.015167713	1.02E-05	UTR3	AQP1	.	.	.	NM_198098.4:c.*592T>A;NM_001329872.2:c.*212T>A	.	0.039754188	0.001098589
8	chrX:53192982_A>T	4.847649097	1.02E-05	exonic	KDM5C	.	.	.	.	synonymous SNV	0.064007017	0.001097407
8	chr19:2476387_A>G	4.509475231	1.02E-05	exonic	GADD45B	.	.	.	.	nonsynonymous SNV	0.059531297	0.001096043
8	chr10:31469017_A>C	1.401343942	1.02E-05	intronic	ZEB1	.	.	.	.	.	0.018395284	0.001094147
8	chr12:52054389_C>A	6.800808907	1.01E-05	exonic	NR4A1	.	.	.	.	nonsynonymous SNV	0.089857021	0.00108907
8	chr3:152282893_G>A	0.606033325	1.01E-05	intronic	MBNL1	.	.	.	.	.	0.007869375	0.001088949
8	chr14:75281943_T>C	3.625989199	1.00E-05	UTR3	FOS	.	.	.	NM_005252.4:c.*519T>C	.	0.047838389	0.001079138
8	chr17:80339915_C>A	4.023640156	9.98E-06	exonic	RNF213	.	.	.	.	nonsynonymous SNV	0.053101286	0.001071947
8	chr12:113390565_A>G	2.065273523	9.92E-06	UTR3	PLBD2	.	.	.	NM_001159727.2:c.*1939A>G;NM_173542.4:c.*1939A>G	.	0.02718237	0.001065005
8	chr1:169725932_C>T	1.23792398	9.85E-06	intronic	SELE	.	.	.	.	.	0.016232427	0.001057508
8	chr10:3778178_T>G	1.747209787	9.83E-06	UTR3	KLF6	.	.	.	NM_001160125.1:c.*1375A>C;NM_001160124.2:c.*1361A>C;NM_001300.6:c.*1361A>C	.	0.022972807	0.001055189
8	chr6:31269987_T>G	1.831934452	9.82E-06	exonic	HLA-C	.	.	.	.	nonsynonymous SNV	0.024094135	0.001054122
8	chr5:132485623_A>T	3.306274891	9.77E-06	intronic	IRF1	.	.	.	.	.	0.043606981	0.001048595
8	chr20:41100238_T>C	3.603956223	9.73E-06	exonic	TOP1	.	.	.	.	synonymous SNV	0.047546784	0.001043867
8	chr2:85556054_C>A	2.370606661	9.67E-06	intronic	GGCX	.	.	.	.	.	0.031223444	0.001037291
8	chr19:41322965_T>G	2.038385153	9.49E-06	UTR3	CCDC97	.	.	.	NM_052848.3:c.*250T>G;NM_001346100.2:c.*250T>G	.	0.026826503	0.001017105
8	chr1:244851594_A>G	0.463426083	9.43E-06	UTR3	HNRNPU	.	.	.	NM_031844.3:c.*2856T>C;NM_004501.3:c.*2856T>C	.	0.005981973	0.001009974
8	chr14:77028081_G>T	2.719923496	9.34E-06	UTR5	IRF2BPL	.	.	.	NM_024496.4:c.-289C>A	.	0.03584664	0.000999808
8	chr6:137869396_C>T	2.411603451	9.29E-06	intronic	TNFAIP3	.	.	.	.	.	0.031766035	0.000993764
8	chr5:137985296_C>T	3.624289513	9.03E-06	exonic	FAM13B	.	.	.	.	nonsynonymous SNV	0.047815894	0.000964727
8	chr16:1964282_A>G	4.270751476	8.96E-06	exonic	RPS2	.	.	.	.	synonymous SNV	0.056371796	0.000957121
8	chr19:816502_C>T	2.507211685	8.88E-06	intronic	PLPPR3	.	.	.	.	.	0.033031407	0.000947653
8	chr6:31828066_C>A	3.027785063	8.87E-06	exonic	HSPA1B	.	.	.	.	nonsynonymous SNV	0.039921178	0.000946483
8	chr13:110150187_T>A	1.619145393	8.81E-06	UTR3	COL4A1	.	.	.	NM_001845.6:c.*176A>T	.	0.021277879	0.00093991
8	chr19:13153440_C>A	4.28592968	8.75E-06	exonic	IER2	.	.	.	.	nonsynonymous SNV	0.056572679	0.000933154
8	chrX:53573880_C>T	2.169249773	8.72E-06	exonic	HUWE1	.	.	.	.	nonsynonymous SNV	0.028558492	0.000929695
8	chr19:35167028_C>A	3.252099991	8.67E-06	intronic	FXYD5	.	.	.	.	.	0.042889978	0.000924252
8	chr2:1222089_C>G	2.26880908	8.64E-06	intronic	SNTG2	.	.	.	.	.	0.029876156	0.000920603
8	chr13:98575404_T>C	0.742858589	8.49E-06	intronic	STK24	.	.	.	.	.	0.009680253	0.000904041
8	chr11:33353224_G>A	0.485084325	8.47E-06	exonic	HIPK3	.	.	.	.	nonsynonymous SNV	0.006268619	0.000901339
8	chr9:71750349_G>C	5.383024216	8.45E-06	exonic	CEMIP2	.	.	.	.	nonsynonymous SNV	0.071092689	0.000898712
8	chr1:153991656_G>A	2.813955784	8.40E-06	exonic	RPS27	.	.	.	.	nonsynonymous SNV	0.037091154	0.00089375
8	chr19:49491738_A>C	3.266901731	8.39E-06	exonic	RPL13A	.	.	.	.	nonsynonymous SNV	0.043085879	0.000893021
8	chr3:195569072_G>C	1.242204905	8.23E-06	exonic	APOD	.	.	.	.	nonsynonymous SNV	0.016289085	0.000874822
8	chr22:36385196_T>G	0.590425789	8.09E-06	intronic	MYH9	.	.	.	.	.	0.00766281	0.000858324
8	chr2:60922583_G>A	1.350523591	8.00E-06	UTR3	REL	.	.	.	NM_002908.4:c.*48G>A;NM_001291746.2:c.*48G>A	.	0.017722679	0.000847967
8	chr14:75003567_G>A	0.950671852	7.97E-06	exonic	EIF2B2	.	.	.	.	nonsynonymous SNV	0.012430654	0.000845569
8	chr17:7847888_T>G	2.691559076	7.92E-06	exonic	KDM6B	.	.	.	.	nonsynonymous SNV	0.035471238	0.000839355
8	chr5:172054599_C>G	0.445723563	7.91E-06	exonic	STK10	.	.	.	.	nonsynonymous SNV	0.005747681	0.000838346
8	chr18:79894017_T>G	1.061300755	7.89E-06	intronic	KCNG2	.	.	.	.	.	0.013894824	0.000836572
8	chr1:634112_T>C	1.572199464	7.89E-06	intergenic	MIR12136;OR4F16	.	.	.	dist=1427;dist=51604	.	0.020656551	0.000836495
8	chr1:154963039_A>G	0.664822578	7.74E-06	UTR3	SHC1	.	.	.	NM_001130040.2:c.*764T>C;NM_001202859.2:c.*764T>C;NM_183001.5:c.*764T>C;NM_003029.5:c.*764T>C;NM_001130041.2:c.*764T>C	.	0.008647449	0.000819145
8	chr12:68871902_C>T	1.019658804	7.73E-06	exonic	CPM	.	.	.	.	nonsynonymous SNV	0.013343694	0.000817545
8	chr6:33069862_G>A	2.689415932	7.70E-06	exonic	HLA-DPA1	.	.	.	.	nonsynonymous SNV	0.035442874	0.000814865
8	chr7:101097504_G>A	1.170343995	7.66E-06	UTR3	TRIM56	.	.	.	NM_030961.3:c.*7924G>A	.	0.015338008	0.000810649
8	chr19:44878483_G>A	1.110929966	7.66E-06	exonic	NECTIN2	.	.	.	.	nonsynonymous SNV	0.014551665	0.00081061
8	chr6:36961956_T>A	2.536816359	7.49E-06	exonic	PI16	.	.	.	.	nonsynonymous SNV	0.033423224	0.00079048
8	chr17:748823_A>G	1.754840612	7.47E-06	intronic	GEMIN4	.	.	.	.	.	0.023073801	0.000788874
8	chr12:124439441_C>A	1.298550248	7.46E-06	intronic	NCOR2	.	.	.	.	.	0.017034813	0.000787382
8	chr14:102080309_C>T	2.060275316	7.37E-06	downstream	HSP90AA1	.	.	.	dist=433	.	0.027116219	0.000777039
8	chr1:45521093_C>T	0.676712394	7.35E-06	intronic	PRDX1	.	.	.	.	.	0.00880481	0.0007757
8	chr8:91959553_C>T	1.985392928	7.32E-06	UTR3	RUNX1T1	.	.	.	NM_001198627.1:c.*689G>A;NM_001198626.1:c.*689G>A;NM_001198679.1:c.*689G>A;NM_001198633.1:c.*689G>A;NM_001198632.1:c.*689G>A;NM_001198631.1:c.*689G>A;NM_175636.2:c.*689G>A;NM_001198628.1:c.*689G>A;NM_001198625.2:c.*689G>A;NM_001198629.2:c.*689G>A;NM_001198630.2:c.*689G>A;NM_004349.4:c.*689G>A;NM_001198634.2:c.*689G>A;NM_175635.3:c.*689G>A;NM_175634.3:c.*689G>A	.	0.026125153	0.000771381
8	chr6:153002459_C>T	0.970739305	7.28E-06	exonic	MTRF1L	.	.	.	.	nonsynonymous SNV	0.012696246	0.00076735
8	chr5:132471071_A>T	2.026672125	7.21E-06	ncRNA_intronic	IRF1-AS1	.	.	.	.	.	0.026671482	0.000759071
8	chr19:49490841_G>A	1.882644176	7.17E-06	exonic	RPL13A	.	.	.	.	nonsynonymous SNV	0.024765277	0.000754832
8	chr8:133242133_C>A	1.145157099	7.17E-06	intronic	NDRG1	.	.	.	.	.	0.01500466	0.000754504
8	chr22:50284159_C>T	1.234997869	7.12E-06	exonic	PLXNB2	2354986	not_specified	Uncertain_significance	.	nonsynonymous SNV	0.0161937	0.000748752
8	chr2:156325961_A>T	3.170197248	7.06E-06	exonic	NR4A2	.	.	.	.	nonsynonymous SNV	0.041805998	0.000741944
8	chr3:33120406_C>T	1.080104828	6.96E-06	exonic	CRTAP	192426	Osteogenesis_imperfecta_type_7|not_provided|not_specified	Benign	.	synonymous SNV	0.014143695	0.000731314
8	chrX:71547226_A>C	2.086850882	6.96E-06	intronic	OGT	.	.	.	.	.	0.027467946	0.000730947
8	chr16:2037971_T>A	3.226640463	6.94E-06	exonic	SLC9A3R2	.	.	.	.	nonsynonymous SNV	0.042553022	0.000729264
8	chr6:33304379_A>T	0.981070638	6.93E-06	exonic	TAPBP	.	.	.	.	nonsynonymous SNV	0.012832981	0.000728261
8	chr6:31817850_T>A	2.210713863	6.90E-06	UTR3	HSPA1A	.	.	.	NM_005345.6:c.*168T>A	.	0.029107268	0.000724639
8	chr2:113957589_G>C	2.488502264	6.85E-06	UTR3	ACTR3	.	.	.	NM_005721.5:c.*134G>C;NM_001277140.1:c.*134G>C	.	0.032783788	0.000719275
8	chr15:90448727_G>A	1.051797748	6.77E-06	exonic	IQGAP1	.	.	.	.	synonymous SNV	0.013769052	0.000710285
8	chr13:75286833_A>T	3.08305192	6.73E-06	exonic	TBC1D4	.	.	.	.	nonsynonymous SNV	0.040652633	0.000705692
8	chr22:42516842_T>C	0.79744482	6.63E-06	intronic	RRP7A	.	.	.	.	.	0.0104027	0.000693502
8	chr12:132754981_C>G	2.367645025	6.60E-06	exonic	ANKLE2	.	.	.	.	nonsynonymous SNV	0.031184247	0.00069014
8	chr2:36869728_A>G	0.95083189	6.59E-06	exonic	STRN	.	.	.	.	nonsynonymous SNV	0.012432773	0.000688883
8	chr6:29943016_G>C	2.376012087	6.58E-06	exonic	HLA-A	.	.	.	.	nonsynonymous SNV	0.031294984	0.000688331
8	chr17:64356205_A>G	0.99365437	6.53E-06	exonic	PECAM1	.	.	.	.	synonymous SNV	0.012999527	0.000682406
8	chr6:152331601_C>G	0.882091165	6.44E-06	exonic	SYNE1	.	.	.	.	nonsynonymous SNV	0.011522991	0.000672024
8	chr1:100723329_T>A	0.765667319	6.43E-06	exonic	VCAM1	.	.	.	.	stopgain	0.009982126	0.000671178
8	chr5:134855195_T>A	0.491796672	6.40E-06	exonic	C5orf24	.	.	.	.	nonsynonymous SNV	0.006357457	0.000667504
8	chr2:64106066_A>G	1.890201926	6.25E-06	intronic	PELI1	.	.	.	.	.	0.024865303	0.000650871
8	chr7:135168793_C>T	0.887433887	6.22E-06	exonic	CYREN	.	.	.	.	nonsynonymous SNV	0.011593702	0.000647596
8	chr7:17299271_A>T	2.897955894	6.20E-06	exonic	AHR	.	.	.	.	nonsynonymous SNV	0.038202893	0.000645363
8	chr1:21217796_C>T	1.14397347	6.18E-06	UTR3	ECE1	.	.	.	NM_001113349.2:c.*2159G>A;NM_001113348.2:c.*2159G>A;NM_001113347.2:c.*2159G>A;NM_001397.3:c.*2159G>A	.	0.014988995	0.000642726
8	chr16:50767131_T>A	1.863076329	6.17E-06	intronic	CYLD	.	.	.	.	.	0.024506297	0.000641622
8	chr12:124913499_A>G	1.955229402	6.10E-06	exonic	UBC	.	.	.	.	synonymous SNV	0.02572594	0.000633836
8	chr15:101286301_G>A	1.162425995	5.99E-06	intronic	SNRPA1	.	.	.	.	.	0.015233213	0.000621239
8	chr16:88722371_C>T	1.109725356	5.94E-06	exonic	PIEZO1	.	.	.	.	nonsynonymous SNV	0.014535722	0.000616256
8	chr17:28631504_C>T	2.254561663	5.90E-06	exonic	KIAA0100	.	.	.	.	nonsynonymous SNV	0.029687592	0.00061204
8	chr6:33065278_A>T	1.367283583	5.90E-06	UTR3	HLA-DPA1	.	.	.	NM_001242524.2:c.*82T>A;NM_033554.3:c.*82T>A;NM_001242525.2:c.*82T>A	.	0.017944497	0.000611993
8	chr20:43463045_T>C	4.589277267	5.85E-06	UTR3	SRSF6	.	.	.	NM_006275.6:c.*1982T>C	.	0.060587474	0.000606049
8	chr1:70231621_C>T	1.762893915	5.84E-06	intronic	SRSF11	.	.	.	.	.	0.023180386	0.000604437
8	chr11:57794049_A>C	2.066211462	5.82E-06	exonic	CTNND1	.	.	.	.	nonsynonymous SNV	0.027194784	0.000602836
8	chr15:70664698_C>T	2.200749874	5.75E-06	exonic	UACA	.	.	.	.	synonymous SNV	0.028975395	0.000594286
8	chr1:236269341_C>T	1.285119176	5.72E-06	intronic	ERO1B	.	.	.	.	.	0.016857053	0.000591393
8	chr10:103450008_G>T	0.75701052	5.68E-06	UTR5	CALHM2	.	.	.	NM_015916.5:c.-67C>A	.	0.009867553	0.00058626
8	chr6:31271840_G>T	3.345215559	5.66E-06	exonic	HLA-C	.	.	.	.	synonymous SNV	0.04412236	0.000584485
8	chr19:39426113_G>A	0.822486818	5.59E-06	UTR3	PLEKHG2	.	.	.	NM_001351693.2:c.*734G>A;NM_022835.3:c.*819G>A;NM_001351694.2:c.*819G>A	.	0.01073413	0.000577148
8	chr10:33182746_G>T	1.409452677	5.56E-06	exonic	NRP1	.	.	.	.	nonsynonymous SNV	0.018502603	0.00057342
8	chr2:36358507_T>C	1.299660444	5.48E-06	intronic	CRIM1	.	.	.	.	.	0.017049507	0.00056448
8	chr22:50683726_G>A	0.469390243	5.43E-06	intronic	SHANK3	.	.	.	.	.	0.006060909	0.000558785
8	chr14:75278923_C>T	2.729819059	5.42E-06	UTR5	FOS	.	.	.	NM_005252.4:c.-60C>T	.	0.035977608	0.000557315
8	chrX:115622370_G>C	1.286076427	5.37E-06	exonic	PLS3	.	.	.	.	nonsynonymous SNV	0.016869723	0.000552228
8	chr6:63685752_G>A	1.272820711	5.34E-06	exonic	PHF3	.	.	.	.	nonsynonymous SNV	0.016694284	0.000548241
8	chr12:6935620_G>A	1.884192348	5.32E-06	exonic	ATN1	.	.	.	.	nonsynonymous SNV	0.024785767	0.000545919
8	chr13:27073097_G>A	1.840833426	5.31E-06	intronic	USP12	.	.	.	.	.	0.024211913	0.000545496
8	chr1:169724383_A>G	0.666650176	5.22E-06	UTR3	SELE	.	.	.	NM_000450.2:c.*142T>C	.	0.008671637	0.000535418
8	chr15:77618629_G>A	0.465852946	5.22E-06	intronic	LINGO1	.	.	.	.	.	0.006014093	0.000535167
8	chr15:64951864_T>C	1.672101617	5.21E-06	intronic	ANKDD1A	.	.	.	.	.	0.021978753	0.000533613
8	chr12:52017280_G>A	1.437609076	5.19E-06	intergenic	TAMALIN;NR4A1	.	.	.	dist=1391;dist=5552	.	0.018875252	0.000531506
8	chr22:39318661_C>T	1.116997123	5.15E-06	intronic	RPL3	.	.	.	.	.	0.014631964	0.000527347
8	chr5:151663439_A>C	1.814631343	5.14E-06	UTR3	SPARC	.	.	.	NM_001309444.2:c.*16T>G;NM_001309443.2:c.*132T>G;NM_003118.4:c.*132T>G	.	0.023865129	0.000526417
8	chr6:32519584_G>A	1.345999956	5.13E-06	exonic	HLA-DRB5	.	.	.	.	synonymous SNV	0.017662809	0.00052448
8	chr9:137112001_G>T	1.357516766	5.05E-06	exonic	DPP7	.	.	.	.	nonsynonymous SNV	0.017815233	0.000515679
8	chr8:102254346_T>G	1.09557271	4.92E-06	exonic	UBR5	.	.	.	.	nonsynonymous SNV	0.014348412	0.000501521
8	chr10:101798865_A>T	1.092465758	4.87E-06	exonic	OGA	.	.	.	.	nonsynonymous SNV	0.014307292	0.000495112
8	chrX:54811644_C>T	1.142582297	4.66E-06	exonic	MAGED2	1268136	not_provided|Bartter_disease_type_5	Benign	.	synonymous SNV	0.014970583	0.000471938
8	chr1:113956803_T>C	1.058834791	4.59E-06	exonic	HIPK1	.	.	.	.	synonymous SNV	0.013862187	0.000463842
8	chr14:92071035_T>C	0.939232409	4.57E-06	exonic	ATXN3	133963	ATXN3-related_disorder|not_specified|not_provided|Inborn_genetic_diseases	Likely_benign	.	nonsynonymous SNV	0.012279254	0.000462117
8	chr2:46297914_G>A	1.473689198	4.56E-06	exonic	EPAS1	.	.	.	.	startloss	0.019352771	0.000460825
8	chr16:28919885_C>T	1.404041886	4.56E-06	exonic	RABEP2	.	.	.	.	synonymous SNV	0.018430992	0.000460316
8	chr19:5924873_G>T	1.084467173	4.46E-06	exonic	RANBP3	.	.	.	.	nonsynonymous SNV	0.014201431	0.000448885
8	chr17:78775809_A>G	0.786487937	4.39E-06	intronic	CYTH1	.	.	.	.	.	0.010257686	0.000441695
8	chr6:32641522_A>C	1.444903493	4.28E-06	exonic	HLA-DQA1	.	.	.	.	nonsynonymous SNV	0.018971794	0.00042832
8	chr2:86489620_T>A	1.124998927	4.11E-06	exonic	KDM3A	.	.	.	.	synonymous SNV	0.014737867	0.00040965
8	chr17:15651269_A>T	3.277750015	4.10E-06	exonic	TRIM16	.	.	.	.	nonsynonymous SNV	0.043229455	0.000408024
8	chr11:64773400_A>G	0.659457028	4.08E-06	intronic	SF1	.	.	.	.	.	0.008576436	0.000406637
8	chr8:130191904_C>G	0.617333174	3.96E-06	intronic	ASAP1	.	.	.	.	.	0.008018928	0.000392732
8	chr3:30629556_C>A	0.767223656	3.95E-06	intronic	TGFBR2	.	.	.	.	.	0.010002724	0.000391829
8	chr12:52491141_C>T	2.428431034	3.86E-06	exonic	KRT6A	.	.	.	.	nonsynonymous SNV	0.031988747	0.000381793
8	chr20:17911534_T>C	1.096339703	3.83E-06	intergenic	BANF2;SNX5	.	.	.	dist=175662;dist=30066	.	0.014358563	0.000378324
8	chr11:9258408_A>T	0.578342736	3.81E-06	intronic	DENND5A	.	.	.	.	.	0.007502891	0.000375577
8	chr1:2281178_G>A	0.542874694	3.73E-06	intronic	SKI	.	.	.	.	.	0.007033473	0.000366908
8	chr6:137879555_G>A	1.432025671	3.71E-06	intronic	TNFAIP3	.	.	.	.	.	0.018801356	0.000364089
8	chr11:119094059_G>T	1.30563879	3.64E-06	UTR3	H2AX	.	.	.	NM_002105.3:c.*904C>A	.	0.01712863	0.000356725
8	chr19:48874718_T>A	1.521723151	3.62E-06	exonic	PPP1R15A	.	.	.	.	synonymous SNV	0.019988499	0.000354417
8	chr22:42615668_T>C	0.781498849	3.50E-06	upstream;downstream	POLDIP3;RNU12	.	.	.	dist=706;dist=275	.	0.010191655	0.000340946
8	chr1:630215_A>T	0.987580776	3.48E-06	intergenic	LOC101928626;MIR12136	.	.	.	dist=1206;dist=2400	.	0.012919143	0.0003381
8	chr7:100875204_C>T	1.005472183	3.30E-06	UTR5	SRRT	.	.	.	NM_001128852.2:c.-387C>T;NM_001128854.2:c.-387C>T;NM_001128853.2:c.-387C>T;NM_015908.6:c.-387C>T	.	0.013155935	0.000317792
8	chr17:80385119_C>A	1.389588475	3.19E-06	exonic	RNF213	.	.	.	.	synonymous SNV	0.018239701	0.000305812
8	chr5:61423421_C>A	1.242275476	3.06E-06	intronic	ZSWIM6	.	.	.	.	.	0.016290019	0.000291005
8	chr19:39407982_A>C	0.27327621	2.99E-06	exonic	ZFP36	.	.	.	.	synonymous SNV	0.003465346	0.00028312
8	chr14:24164908_C>A	1.434714913	2.96E-06	exonic	IRF9	.	.	.	.	nonsynonymous SNV	0.018836948	0.000279605
8	chr21:26839930_T>G	0.577546	2.93E-06	exonic	ADAMTS1	.	.	.	.	nonsynonymous SNV	0.007492346	0.000276382
8	chr17:7860608_T>C	0.779686809	2.87E-06	UTR3	CYB5D1	.	.	.	NM_001330110.2:c.*1141T>C;NM_144607.6:c.*996T>C	.	0.010167673	0.000270304
8	chr1:179130910_C>T	1.370329618	2.85E-06	intronic	ABL2	.	.	.	.	.	0.017984811	0.000267166
8	chr16:15703519_C>G	2.554401636	2.75E-06	UTR3	MYH11	.	.	.	NM_001040113.2:c.*613G>C;NM_002474.3:c.*472G>C;NM_001040114.1:c.*472G>C;NM_022844.2:c.*613G>C	.	0.033655964	0.000256629
8	chr6:32578927_G>A	0.843714893	2.67E-06	UTR3	HLA-DRB1	.	.	.	NM_001243965.1:c.*164C>T;NM_002124.3:c.*164C>T	.	0.011015083	0.000247463
8	chr19:49490290_A>C	1.543447137	2.64E-06	exonic	RPL13A	.	.	.	.	nonsynonymous SNV	0.020276015	0.000243958
8	chr6:31271601_T>G	1.08931911	2.62E-06	exonic	HLA-C	.	.	.	.	nonsynonymous SNV	0.014265646	0.00024128
8	chr12:110435108_G>T	0.420276344	2.47E-06	UTR3	ARPC3	.	.	.	NM_001278556.2:c.*47C>A;NM_001287222.1:c.*47C>A	.	0.005410888	0.000224138
8	chr10:95432470_G>T	1.039942503	2.44E-06	exonic	SORBS1	.	.	.	.	synonymous SNV	0.013612148	0.000221713
8	chr3:182837148_C>A	0.47833541	2.39E-06	exonic	ATP11B	.	.	.	.	stopgain	0.006179298	0.000215252
8	chr6:31822637_A>C	0.748951972	2.32E-06	intergenic	HSPA1A;HSPA1B	.	.	.	dist=4695;dist=5101	.	0.009760899	0.000207229
8	chr3:197954020_G>A	0.924418509	2.22E-06	exonic	RPL35A	.	.	.	.	nonsynonymous SNV	0.012083192	0.000196423
8	chr1:153992090_C>A	0.463335395	2.05E-06	exonic	RPS27	.	.	.	.	nonsynonymous SNV	0.005980773	0.000177496
8	chr6:32589710_G>A	0.595975578	1.98E-06	exonic	HLA-DRB1	2822938	not_provided	Likely_benign	.	synonymous SNV	0.007736261	0.000169466
8	chr16:15838058_A>G	0.724354804	1.93E-06	exonic	MYH11	3124933	Aortic_aneurysm,_familial_thoracic_4	Likely_benign	.	synonymous SNV	0.009435356	0.000163279
8	chr1:205789246_C>T	0.310644567	1.70E-06	UTR3	SLC41A1	.	.	.	NM_173854.6:c.*2287G>A	.	0.003959915	0.000138007
8	chr2:216160089_T>A	0.48686555	1.67E-06	exonic	XRCC5	.	.	.	.	synonymous SNV	0.006292194	0.000134942
8	chr12:6013543_C>T	0.392728418	1.66E-06	exonic	VWF	.	.	.	.	nonsynonymous SNV	0.005046292	0.000133191
8	chr1:89052854_T>G	0.809352219	9.37E-07	UTR3	GBP1	.	.	.	NM_002053.3:c.*501A>C	.	0.010560294	5.18E-05
9	chr6:31830146_G>T	0.988770247	0.000805035	UTR3	HSPA1B	.	.	.	NM_005346.6:c.*270G>T	.	0.012934885	0.090753871
9	chrX:65736918_T>A	0.539330542	0.00047775	exonic	MSN	.	.	.	.	synonymous SNV	0.006986566	0.053836169
