## Supplementary File 4 for "Cellular context shapes the transcriptomic impact of somatic variants": Regulatory_analysis_AK_cSCC.xlsx (part 1 of 3)

### Sheet: Table_counts
file	rows	unique_snvs	unique_peaks	worksheet	view
snv_top_table.csv	2430	1862		SNV_selection	All rows
snv_peak_overlaps.csv	448	332	291	Peak_overlaps	All rows; original first 9 columns
snv_motif_overlaps.csv	436	126		Motif_coordinate_overlaps	All rows
motifbreakr_results.csv	14396	1748		MotifbreakR_predictions	All rows
motifbreakr_peak_overlap_strong_results.csv	2146	302		MotifbreakR_predictions	in_strong_peak_subset=True; original first 28 columns
strong_snv_peak_overlaps_reconstructed.csv	402	302	264	Peak_overlaps	in_strong_peak_subset=True; original first 10 columns

### Sheet: Direction_counts
scope	direction	unique_snvs
all_hits	gain_only	337
all_hits	loss_only	380
all_hits	both_gain_and_loss	1031
strong_hits	gain_only	427
strong_hits	loss_only	401
strong_hits	both_gain_and_loss	855
strong_peak_hits	gain_only	87
strong_peak_hits	loss_only	74
strong_peak_hits	both_gain_and_loss	141

### Sheet: LinkPeaks_summary
n_candidate_rows	n_candidate_snvs	n_candidate_peaks	n_candidate_peaks_mapped_to_assay	expression_assay	n_nearby_expressed_genes	n_gene_chunks	n_gene_chunks_success	n_gene_chunks_failed	n_all_links	n_candidate_peak_links	n_candidate_snvs_with_links	n_candidate_peaks_with_links	n_high_confidence_links
402	302	264	264	RNA	3440	35	35	0	7077	445	158	132	134

### Sheet: SNV_selection
celltype	SNV	score_euclidean	score_cosine_distance	Func	Gene	CLNALLELEID	CLNDN	CLNSIG	GeneDetail	ExonicFunc	chr	pos	ref	alt	snv_id	motifbreak_name
0	chr16:22838929_G>A	11.0807	0.00801913	intronic	HS3ST2	.	.	.	.	.	chr16	22838929	G	A	chr16:22838929_G>A	chr16:22838929:G:A
0	chr12:62109848_A>T	2.54603	0.00266241	intronic	TAFA2	.	.	.	.	.	chr12	62109848	A	T	chr12:62109848_A>T	chr12:62109848:A:T
0	chr10:86968481_C>G	0.319458	0.00199785	upstream	ADIRF	.	.	.	dist=1	.	chr10	86968481	C	G	chr10:86968481_C>G	chr10:86968481:C:G
0	chr17:78830442_A>G	1.06084	0.00198041	intronic	USP36	.	.	.	.	.	chr17	78830442	A	G	chr17:78830442_A>G	chr17:78830442:A:G
0	chr8:85474374_G>A	5.00397	0.00163981	exonic	CA2	.	.	.	.	synonymous SNV	chr8	85474374	G	A	chr8:85474374_G>A	chr8:85474374:G:A
0	chrX:47846224_T>A	0.511303	0.00162166	UTR5	ZNF81	.	.	.	NM_001378154.1:c.-44T>A;NM_001378153.1:c.-44T>A;NM_001378152.1:c.-44T>A;NM_001378155.1:c.-44T>A;NM_007137.5:c.-44T>A	.	chrX	47846224	T	A	chrX:47846224_T>A	chrX:47846224:T:A
0	chr17:44494247_C>T	7.09023	0.0013842	intronic	GPATCH8	.	.	.	.	.	chr17	44494247	C	T	chr17:44494247_C>T	chr17:44494247:C:T
0	chrX:74243362_G>T	3.76867	0.0012324	ncRNA_intronic	FTX	.	.	.	.	.	chrX	74243362	G	T	chrX:74243362_G>T	chrX:74243362:G:T
0	chr6:75191884_G>T	0.545461	0.00120197	intronic	COL12A1	.	.	.	.	.	chr6	75191884	G	T	chr6:75191884_G>T	chr6:75191884:G:T
0	chr3:111869470_A>G	1.64545	0.0011484	intronic	PHLDB2	.	.	.	.	.	chr3	111869470	A	G	chr3:111869470_A>G	chr3:111869470:A:G
0	chr1:56572179_A>T	1.04601	0.00114551	intronic	PLPP3	.	.	.	.	.	chr1	56572179	A	T	chr1:56572179_A>T	chr1:56572179:A:T
0	chr4:42039004_T>A	0.854181	0.000996957	exonic	SLC30A9	.	.	.	.	nonsynonymous SNV	chr4	42039004	T	A	chr4:42039004_T>A	chr4:42039004:T:A
0	chr14:20469708_G>A	1.82822	0.000977152	intronic	PNP	.	.	.	.	.	chr14	20469708	G	A	chr14:20469708_G>A	chr14:20469708:G:A
0	chr12:6464497_G>C	0.45452	0.000827168	UTR3	VAMP1	.	.	.	NM_199245.3:c.*379C>G	.	chr12	6464497	G	C	chr12:6464497_G>C	chr12:6464497:G:C
0	chr15:70668595_T>G	0.297981	0.00070169	exonic	UACA	.	.	.	.	nonsynonymous SNV	chr15	70668595	T	G	chr15:70668595_T>G	chr15:70668595:T:G
0	chr6:170569631_G>A	0.864789	0.000669083	exonic	TBP	.	.	.	.	nonsynonymous SNV	chr6	170569631	G	A	chr6:170569631_G>A	chr6:170569631:G:A
0	chr12:20389684_T>C	1.88996	0.000632935	intronic	PDE3A	.	.	.	.	.	chr12	20389684	T	C	chr12:20389684_T>C	chr12:20389684:T:C
0	chr6:2968664_T>G	1.83445	0.000625704	intronic	SERPINB6	.	.	.	.	.	chr6	2968664	T	G	chr6:2968664_T>G	chr6:2968664:T:G
0	chr14:75280669_T>G	2.46536	0.000603989	splicing	FOS	.	.	.	NM_005252.4:exon3:c.501+2T>G	.	chr14	75280669	T	G	chr14:75280669_T>G	chr14:75280669:T:G
0	chr9:128691901_A>C	0.613946	0.00059103	exonic	SET	.	.	.	.	nonsynonymous SNV	chr9	128691901	A	C	chr9:128691901_A>C	chr9:128691901:A:C
0	chr18:26255220_G>A	2.1005	0.000562708	intronic	TAF4B	.	.	.	.	.	chr18	26255220	G	A	chr18:26255220_G>A	chr18:26255220:G:A
0	chr19:34387846_G>C	1.15895	0.000551483	intronic	GPI	.	.	.	.	.	chr19	34387846	G	C	chr19:34387846_G>C	chr19:34387846:G:C
0	chr16:22850805_A>C	2.39844	0.000507747	intronic	HS3ST2	.	.	.	.	.	chr16	22850805	A	C	chr16:22850805_A>C	chr16:22850805:A:C
0	chr8:22570931_C>A	9.7832	0.000502881	exonic	SORBS3	.	.	.	.	nonsynonymous SNV	chr8	22570931	C	A	chr8:22570931_C>A	chr8:22570931:C:A
0	chr6:32641522_A>C	4.92722	0.000497601	exonic	HLA-DQA1	.	.	.	.	nonsynonymous SNV	chr6	32641522	A	C	chr6:32641522_A>C	chr6:32641522:A:C
0	chr2:216138160_T>C	0.383981	0.000497269	exonic	XRCC5	.	.	.	.	synonymous SNV	chr2	216138160	T	C	chr2:216138160_T>C	chr2:216138160:T:C
0	chr12:104670496_T>C	0.591849	0.00048024	intronic	CHST11	.	.	.	.	.	chr12	104670496	T	C	chr12:104670496_T>C	chr12:104670496:T:C
0	chr17:44405976_C>G	0.619099	0.000462428	exonic	GPATCH8	.	.	.	.	nonsynonymous SNV	chr17	44405976	C	G	chr17:44405976_C>G	chr17:44405976:C:G
0	chr2:71390440_C>A	0.345537	0.000438322	intronic	ZNF638	.	.	.	.	.	chr2	71390440	C	A	chr2:71390440_C>A	chr2:71390440:C:A
0	chr11:94971409_A>T	0.31575	0.000423485	exonic	CWC15	.	.	.	.	synonymous SNV	chr11	94971409	A	T	chr11:94971409_A>T	chr11:94971409:A:T
0	chr11:8684116_T>A	1.04451	0.000402906	intronic	RPL27A	.	.	.	.	.	chr11	8684116	T	A	chr11:8684116_T>A	chr11:8684116:T:A
0	chr17:7417023_A>G	0.717039	0.00039619	exonic	NLGN2	.	.	.	.	nonsynonymous SNV	chr17	7417023	A	G	chr17:7417023_A>G	chr17:7417023:A:G
0	chr1:156201535_T>G	2.07316	0.000384229	intronic	SLC25A44	.	.	.	.	.	chr1	156201535	T	G	chr1:156201535_T>G	chr1:156201535:T:G
0	chr17:29543487_G>A	1.89367	0.000378075	UTR3	TAOK1	.	.	.	NM_020791.4:c.*465G>A;NM_025142.1:c.*465G>A	.	chr17	29543487	G	A	chr17:29543487_G>A	chr17:29543487:G:A
0	chr3:119415129_G>A	1.26648	0.000374289	exonic	ARHGAP31	.	.	.	.	nonsynonymous SNV	chr3	119415129	G	A	chr3:119415129_G>A	chr3:119415129:G:A
0	chr19:48966877_G>A	0.213603	0.000372385	UTR3	FTL	.	.	.	NM_000146.4:c.*142G>A	.	chr19	48966877	G	A	chr19:48966877_G>A	chr19:48966877:G:A
0	chr1:12345477_G>A	0.254484	0.000350099	exonic	VPS13D	.	.	.	.	nonsynonymous SNV	chr1	12345477	G	A	chr1:12345477_G>A	chr1:12345477:G:A
0	chr16:68229245_G>A	7.24749	0.000347445	UTR3	ESRP2;NFATC3	.	.	.	NM_024939.3:c.*981C>T;NM_001365265.1:c.*1043C>T;NM_001365264.1:c.*981C>T;NM_004555.4:c.*2899G>A;NM_173163.3:c.*2893G>A;NM_173165.3:c.*2774G>A	.	chr16	68229245	G	A	chr16:68229245_G>A	chr16:68229245:G:A
0	chr9:83661147_G>T	0.881108	0.000339931	UTR3	UBQLN1	.	.	.	NM_013438.5:c.*640C>A;NM_053067.3:c.*640C>A	.	chr9	83661147	G	T	chr9:83661147_G>T	chr9:83661147:G:T
0	chr5:32355848_T>C	0.844771	0.000338503	exonic	ZFR	.	.	.	.	nonsynonymous SNV	chr5	32355848	T	C	chr5:32355848_T>C	chr5:32355848:T:C
0	chr5:150657434_A>T	3.96911	0.000331172	UTR3	SYNPO	.	.	.	NM_007286.6:c.*347A>T	.	chr5	150657434	A	T	chr5:150657434_A>T	chr5:150657434:A:T
0	chr10:102121053_C>T	0.0783176	0.000322741	upstream	LDB1	.	.	.	dist=685	.	chr10	102121053	C	T	chr10:102121053_C>T	chr10:102121053:C:T
0	chr22:37188931_A>C	1.73695	0.000318593	intronic	C1QTNF6	.	.	.	.	.	chr22	37188931	A	C	chr22:37188931_A>C	chr22:37188931:A:C
0	chr2:113957589_G>C	4.06831	0.000312099	UTR3	ACTR3	.	.	.	NM_005721.5:c.*134G>C;NM_001277140.1:c.*134G>C	.	chr2	113957589	G	C	chr2:113957589_G>C	chr2:113957589:G:C
0	chr17:50184628_A>G	14.6053	0.000311334	UTR3	COL1A1	.	.	.	NM_000088.4:c.*874T>C	.	chr17	50184628	A	G	chr17:50184628_A>G	chr17:50184628:A:G
0	chr19:18786131_A>C	11.778	0.000308887	exonic	COMP	.	.	.	.	nonsynonymous SNV	chr19	18786131	A	C	chr19:18786131_A>C	chr19:18786131:A:C
0	chr9:134690923_G>A	17.0659	0.000293924	exonic	COL5A1	.	.	.	.	nonsynonymous SNV	chr9	134690923	G	A	chr9:134690923_G>A	chr9:134690923:G:A
0	chr5:32355841_C>G	1.11057	0.000292722	exonic	ZFR	.	.	.	.	nonsynonymous SNV	chr5	32355841	C	G	chr5:32355841_C>G	chr5:32355841:C:G
0	chr11:17075457_T>G	1.23741	0.000277457	exonic	RPS13	.	.	.	.	nonsynonymous SNV	chr11	17075457	T	G	chr11:17075457_T>G	chr11:17075457:T:G
0	chr11:32602312_G>A	2.65035	0.000276809	exonic	EIF3M	.	.	.	.	synonymous SNV	chr11	32602312	G	A	chr11:32602312_G>A	chr11:32602312:G:A
0	chr9:32522545_C>T	0.906701	0.000260428	intronic	DDX58	.	.	.	.	.	chr9	32522545	C	T	chr9:32522545_C>T	chr9:32522545:C:T
0	chr1:145994945_T>G	4.76325	0.000252108	exonic	TXNIP	.	.	.	.	nonsynonymous SNV	chr1	145994945	T	G	chr1:145994945_T>G	chr1:145994945:T:G
0	chr2:33152319_T>A	2.83797	0.000248163	intronic	LTBP1	.	.	.	.	.	chr2	33152319	T	A	chr2:33152319_T>A	chr2:33152319:T:A
0	chr11:1888716_T>A	10.4763	0.000244147	intronic	LSP1	.	.	.	.	.	chr11	1888716	T	A	chr11:1888716_T>A	chr11:1888716:T:A
0	chr5:134137484_A>T	13.6742	0.000238369	intronic	TCF7	.	.	.	.	.	chr5	134137484	A	T	chr5:134137484_A>T	chr5:134137484:A:T
0	chr21:45184950_A>C	0.298411	0.000232207	exonic	ADARB1	.	.	.	.	nonsynonymous SNV	chr21	45184950	A	C	chr21:45184950_A>C	chr21:45184950:A:C
0	chr15:65197125_A>T	12.737	0.000230618	exonic	CILP	.	.	.	.	nonsynonymous SNV	chr15	65197125	A	T	chr15:65197125_A>T	chr15:65197125:A:T
0	chr9:114598191_G>A	3.11112	0.000229267	UTR3	ATP6V1G1	.	.	.	NM_004888.4:c.*448G>A	.	chr9	114598191	G	A	chr9:114598191_G>A	chr9:114598191:G:A
0	chr19:16391176_G>C	0.385202	0.00022117	intronic	EPS15L1	.	.	.	.	.	chr19	16391176	G	C	chr19:16391176_G>C	chr19:16391176:G:C
0	chr2:23867921_C>T	1.36771	0.000221062	exonic	ATAD2B	.	.	.	.	nonsynonymous SNV	chr2	23867921	C	T	chr2:23867921_C>T	chr2:23867921:C:T
0	chr9:134761972_A>C	14.3313	0.000218075	exonic	COL5A1	.	.	.	.	synonymous SNV	chr9	134761972	A	C	chr9:134761972_A>C	chr9:134761972:A:C
0	chr4:186606174_C>T	0.29163	0.000210358	exonic	FAT1	.	.	.	.	nonsynonymous SNV	chr4	186606174	C	T	chr4:186606174_C>T	chr4:186606174:C:T
0	chr10:48318730_T>A	0.152284	0.000209847	intronic	MAPK8	.	.	.	.	.	chr10	48318730	T	A	chr10:48318730_T>A	chr10:48318730:T:A
0	chr1:19465629_G>T	0.561064	0.0002089	intronic	CAPZB	.	.	.	.	.	chr1	19465629	G	T	chr1:19465629_G>T	chr1:19465629:G:T
0	chr1:206586930_G>A	1.87376	0.000202493	exonic	RASSF5	.	.	.	.	synonymous SNV	chr1	206586930	G	A	chr1:206586930_G>A	chr1:206586930:G:A
0	chr9:115086208_C>T	8.40765	0.000202255	exonic	TNC	.	.	.	.	nonsynonymous SNV	chr9	115086208	C	T	chr9:115086208_C>T	chr9:115086208:C:T
0	chr15:65198453_C>T	12.1803	0.000201985	exonic	CILP	.	.	.	.	synonymous SNV	chr15	65198453	C	T	chr15:65198453_C>T	chr15:65198453:C:T
0	chr4:168926831_T>C	0.259505	0.000200641	UTR3	PALLD	.	.	.	NM_016081.4:c.*651T>C;NM_001166108.2:c.*651T>C;NM_001166109.2:c.*446T>C;NM_001166110.2:c.*446T>C;NM_001367567.1:c.*651T>C;NM_001367569.1:c.*446T>C;NM_001367570.1:c.*651T>C;NM_001367568.1:c.*446T>C	.	chr4	168926831	T	C	chr4:168926831_T>C	chr4:168926831:T:C
0	chr11:10305996_C>A	9.14499	0.000196054	exonic	ADM	.	.	.	.	nonsynonymous SNV	chr11	10305996	C	A	chr11:10305996_C>A	chr11:10305996:C:A
0	chr3:150423049_G>C	0.161239	0.000193917	exonic	TSC22D2	.	.	.	.	nonsynonymous SNV	chr3	150423049	G	C	chr3:150423049_G>C	chr3:150423049:G:C
0	chr9:33158510_G>T	0.719951	0.000192109	intronic	B4GALT1	.	.	.	.	.	chr9	33158510	G	T	chr9:33158510_G>T	chr9:33158510:G:T
0	chr17:50184382_G>A	10.8206	0.000189162	UTR3	COL1A1	.	.	.	NM_000088.4:c.*1120C>T	.	chr17	50184382	G	A	chr17:50184382_G>A	chr17:50184382:G:A
0	chr10:88947333_C>G	3.8803	0.000187912	exonic	ACTA2	.	.	.	.	nonsynonymous SNV	chr10	88947333	C	G	chr10:88947333_C>G	chr10:88947333:C:G
0	chr9:115109014_T>G	0.291544	0.00018409	intronic	TNC	.	.	.	.	.	chr9	115109014	T	G	chr9:115109014_T>G	chr9:115109014:T:G
0	chr10:58796499_T>A	0.132186	0.000183064	exonic	BICC1	.	.	.	.	nonsynonymous SNV	chr10	58796499	T	A	chr10:58796499_T>A	chr10:58796499:T:A
0	chr2:241077704_T>A	10.9047	0.000182705	intronic	SNED1	.	.	.	.	.	chr2	241077704	T	A	chr2:241077704_T>A	chr2:241077704:T:A
0	chr17:1062834_T>C	6.41093	0.000180916	intronic	ABR	.	.	.	.	.	chr17	1062834	T	C	chr17:1062834_T>C	chr17:1062834:T:C
0	chr5:71544425_G>A	0.854964	0.000179525	exonic	BDP1	.	.	.	.	nonsynonymous SNV	chr5	71544425	G	A	chr5:71544425_G>A	chr5:71544425:G:A
0	chr7:37914389_A>G	11.2506	0.000178598	exonic	SFRP4	.	.	.	.	synonymous SNV	chr7	37914389	A	G	chr7:37914389_A>G	chr7:37914389:A:G
0	chr20:35710102_A>G	0.183347	0.000177499	intronic	RBM39	.	.	.	.	.	chr20	35710102	A	G	chr20:35710102_A>G	chr20:35710102:A:G
0	chr5:80651438_G>A	9.20517	0.000177446	intronic	DHFR	.	.	.	.	.	chr5	80651438	G	A	chr5:80651438_G>A	chr5:80651438:G:A
0	chr17:1345289_T>A	2.07669	0.000177169	UTR3	YWHAE	.	.	.	NM_006761.5:c.*158A>T	.	chr17	1345289	T	A	chr17:1345289_T>A	chr17:1345289:T:A
0	chr17:50188982_C>G	10.9213	0.000175892	exonic	COL1A1	.	.	.	.	nonsynonymous SNV	chr17	50188982	C	G	chr17:50188982_C>G	chr17:50188982:C:G
0	chr9:35108665_A>T	0.442131	0.000172038	UTR5	FAM214B	.	.	.	NM_025182.4:c.-391T>A;NM_001317991.2:c.-391T>A	.	chr9	35108665	A	T	chr9:35108665_A>T	chr9:35108665:A:T
0	chr19:45011811_A>T	1.96057	0.000170831	intronic	RELB	.	.	.	.	.	chr19	45011811	A	T	chr19:45011811_A>T	chr19:45011811:A:T
0	chr9:136980188_A>C	8.09502	0.000169757	exonic	PTGDS	.	.	.	.	nonsynonymous SNV	chr9	136980188	A	C	chr9:136980188_A>C	chr9:136980188:A:C
0	chr3:105847769_A>T	1.2527	0.000168189	intronic	CBLB	.	.	.	.	.	chr3	105847769	A	T	chr3:105847769_A>T	chr3:105847769:A:T
0	chr9:134806282_G>C	12.1411	0.000165967	exonic	COL5A1	.	.	.	.	nonsynonymous SNV	chr9	134806282	G	C	chr9:134806282_G>C	chr9:134806282:G:C
0	chr7:94430638_G>A	12.2067	0.000164031	UTR3	COL1A2	.	.	.	NM_000089.4:c.*245G>A	.	chr7	94430638	G	A	chr7:94430638_G>A	chr7:94430638:G:A
0	chr11:85959000_C>T	0.0798194	0.000162428	UTR3	PICALM	.	.	.	NM_001206947.2:c.*46G>A;NM_001206946.2:c.*46G>A;NM_001008660.3:c.*46G>A;NM_007166.4:c.*46G>A	.	chr11	85959000	C	T	chr11:85959000_C>T	chr11:85959000:C:T
0	chr3:194360354_C>T	10.0074	0.000161965	exonic	LRRC15	.	.	.	.	synonymous SNV	chr3	194360354	C	T	chr3:194360354_C>T	chr3:194360354:C:T
0	chr2:71129775_T>C	2.27662	0.000161519	intronic	MCEE	.	.	.	.	.	chr2	71129775	T	C	chr2:71129775_T>C	chr2:71129775:T:C
0	chr7:94429305_G>A	3.61534	0.000160519	exonic	COL1A2	.	.	.	.	nonsynonymous SNV	chr7	94429305	G	A	chr7:94429305_G>A	chr7:94429305:G:A
0	chr22:41414500_T>A	5.85113	0.000160222	intergenic	TEF;TOB2	.	.	.	dist=15172;dist=18994	.	chr22	41414500	T	A	chr22:41414500_T>A	chr22:41414500:T:A
0	chr19:6717691_G>C	7.62206	0.00015805	intronic	C3	.	.	.	.	.	chr19	6717691	G	C	chr19:6717691_G>C	chr19:6717691:G:C
0	chr10:111079716_G>C	0.303959	0.000154018	UTR3	ADRA2A	.	.	.	NM_000681.4:c.*322G>C	.	chr10	111079716	G	C	chr10:111079716_G>C	chr10:111079716:G:C
0	chr2:189003430_G>A	12.2981	0.000153764	exonic	COL3A1	.	.	.	.	nonsynonymous SNV	chr2	189003430	G	A	chr2:189003430_G>A	chr2:189003430:G:A
0	chr8:98041776_G>T	3.90061	0.000153677	UTR3	RPL30	.	.	.	NM_000989.4:c.*25C>A	.	chr8	98041776	G	T	chr8:98041776_G>T	chr8:98041776:G:T
0	chr19:18784328_C>T	8.38182	0.000151179	exonic	COMP	.	.	.	.	synonymous SNV	chr19	18784328	C	T	chr19:18784328_C>T	chr19:18784328:C:T
0	chr21:33569159_T>A	0.4161	0.000150709	intronic	SON	.	.	.	.	.	chr21	33569159	T	A	chr21:33569159_T>A	chr21:33569159:T:A
0	chr19:10156430_A>T	0.621689	0.00014848	exonic	DNMT1	.	.	.	.	nonsynonymous SNV	chr19	10156430	A	T	chr19:10156430_A>T	chr19:10156430:A:T
0	chr17:50196499_T>A	9.92941	0.000148408	exonic	COL1A1	.	.	.	.	synonymous SNV	chr17	50196499	T	A	chr17:50196499_T>A	chr17:50196499:T:A
0	chr3:49015533_T>G	1.0843	0.000148149	UTR3	DALRD3;WDR6	.	.	.	NM_018114.5:c.*55A>C;NM_001009996.3:c.*55A>C;NM_001276405.1:c.*110A>C;NM_018031.6:c.*245T>G;NM_001320546.2:c.*245T>G;NM_001320547.1:c.*245T>G	.	chr3	49015533	T	G	chr3:49015533_T>G	chr3:49015533:T:G
0	chr5:149408099_T>C	8.79954	0.000147232	ncRNA_intronic	CARMN	.	.	.	.	.	chr5	149408099	T	C	chr5:149408099_T>C	chr5:149408099:T:C
0	chr7:47400793_G>T	0.252943	0.000146867	exonic	TNS3	.	.	.	.	nonsynonymous SNV	chr7	47400793	G	T	chr7:47400793_G>T	chr7:47400793:G:T
0	chr17:50190340_A>G	9.68201	0.000146157	exonic	COL1A1	.	.	.	.	nonsynonymous SNV	chr17	50190340	A	G	chr17:50190340_A>G	chr17:50190340:A:G
0	chr9:115077972_C>G	5.64988	0.000145046	exonic	TNC	.	.	.	.	nonsynonymous SNV	chr9	115077972	C	G	chr9:115077972_C>G	chr9:115077972:C:G
0	chr12:8648192_G>A	9.88524	0.000145042	exonic	MFAP5	1787814	Cardiovascular_phenotype|not_provided	Uncertain_significance	.	nonsynonymous SNV	chr12	8648192	G	A	chr12:8648192_G>A	chr12:8648192:G:A
0	chr12:53299850_G>A	1.73658	0.00014478	exonic	MYG1	.	.	.	.	nonsynonymous SNV	chr12	53299850	G	A	chr12:53299850_G>A	chr12:53299850:G:A
0	chr3:117997309_C>G	7.69522	0.000144293	intergenic	LINC02024;LOC105374060	.	.	.	dist=306384;dist=511102	.	chr3	117997309	C	G	chr3:117997309_C>G	chr3:117997309:C:G
0	chr12:127166025_C>A	1.04879	0.000143423	intergenic	LINC02405;LINC02376	.	.	.	dist=105628;dist=108246	.	chr12	127166025	C	A	chr12:127166025_C>A	chr12:127166025:C:A
0	chr9:136979129_T>A	6.61752	0.000142446	exonic	PTGDS	.	.	.	.	nonsynonymous SNV	chr9	136979129	T	A	chr9:136979129_T>A	chr9:136979129:T:A
0	chr6:26104306_A>C	4.4494	0.000141779	UTR3	H4C3	.	.	.	NM_003542.4:c.*47A>C	.	chr6	26104306	A	C	chr6:26104306_A>C	chr6:26104306:A:C
0	chr10:11261897_T>A	4.66281	0.000139978	intronic	CELF2	.	.	.	.	.	chr10	11261897	T	A	chr10:11261897_T>A	chr10:11261897:T:A
0	chr3:129169592_A>T	1.14957	0.000138959	UTR3	CNBP	.	.	.	NM_001127192.2:c.*861T>A;NM_001127194.2:c.*861T>A;NM_001127193.2:c.*861T>A;NM_003418.5:c.*861T>A;NM_001127195.2:c.*861T>A;NM_001127196.2:c.*861T>A	.	chr3	129169592	A	T	chr3:129169592_A>T	chr3:129169592:A:T
0	chr10:110507079_T>A	1.72218	0.00013878	exonic	DUSP5	.	.	.	.	nonsynonymous SNV	chr10	110507079	T	A	chr10:110507079_T>A	chr10:110507079:T:A
0	chr19:15778946_G>A	6.39244	0.000138633	ncRNA_intronic	CYP4F24P	.	.	.	.	.	chr19	15778946	G	A	chr19:15778946_G>A	chr19:15778946:G:A
0	chr5:112861583_G>A	0.519761	0.000137279	intronic	SRP19	.	.	.	.	.	chr5	112861583	G	A	chr5:112861583_G>A	chr5:112861583:G:A
0	chr3:70988014_G>T	5.23534	0.000137259	exonic	FOXP1	.	.	.	.	nonsynonymous SNV	chr3	70988014	G	T	chr3:70988014_G>T	chr3:70988014:G:T
0	chr2:95978132_A>G	4.97753	0.000137205	exonic	ANKRD36C	.	.	.	.	synonymous SNV	chr2	95978132	A	G	chr2:95978132_A>G	chr2:95978132:A:G
0	chr17:50191413_T>A	8.70472	0.00013528	exonic	COL1A1	.	.	.	.	synonymous SNV	chr17	50191413	T	A	chr17:50191413_T>A	chr17:50191413:T:A
0	chr9:115073774_A>T	6.37291	0.000134339	exonic	TNC	.	.	.	.	nonsynonymous SNV	chr9	115073774	A	T	chr9:115073774_A>T	chr9:115073774:A:T
0	chr9:115086353_A>T	6.15925	0.000134133	exonic	TNC	.	.	.	.	nonsynonymous SNV	chr9	115086353	A	T	chr9:115086353_A>T	chr9:115086353:A:T
0	chr2:189004087_A>C	10.5496	0.000133157	exonic	COL3A1	.	.	.	.	nonsynonymous SNV	chr2	189004087	A	C	chr2:189004087_A>C	chr2:189004087:A:C
0	chr22:45548738_T>A	7.40099	0.000132037	exonic	FBLN1	.	.	.	.	nonsynonymous SNV	chr22	45548738	T	A	chr22:45548738_T>A	chr22:45548738:T:A
0	chr7:101127665_G>A	9.57217	0.000130865	intronic	SERPINE1	.	.	.	.	.	chr7	101127665	G	A	chr7:101127665_G>A	chr7:101127665:G:A
0	chr22:37757976_C>A	0.26536	0.000130755	exonic	TRIOBP	.	.	.	.	nonsynonymous SNV	chr22	37757976	C	A	chr22:37757976_C>A	chr22:37757976:C:A
0	chr8:79654906_G>A	7.35695	0.000130152	exonic	STMN2	.	.	.	.	synonymous SNV	chr8	79654906	G	A	chr8:79654906_G>A	chr8:79654906:G:A
0	chr9:33167160_G>C	3.76034	0.000129672	exonic	B4GALT1	.	.	.	.	nonsynonymous SNV	chr9	33167160	G	C	chr9:33167160_G>C	chr9:33167160:G:C
0	chr5:65576892_T>A	1.32914	0.000129218	exonic	PPWD1	.	.	.	.	nonsynonymous SNV	chr5	65576892	T	A	chr5:65576892_T>A	chr5:65576892:T:A
0	chr17:68882626_A>C	6.59213	0.000129001	exonic	ABCA8	.	.	.	.	nonsynonymous SNV	chr17	68882626	A	C	chr17:68882626_A>C	chr17:68882626:A:C
0	chr2:188994823_G>A	9.51614	0.00012774	exonic	COL3A1	.	.	.	.	nonsynonymous SNV	chr2	188994823	G	A	chr2:188994823_G>A	chr2:188994823:G:A
0	chr7:95595117_C>G	6.18097	0.000127654	exonic	PDK4	3371938	not_specified	Uncertain_significance	.	nonsynonymous SNV	chr7	95595117	C	G	chr7:95595117_C>G	chr7:95595117:C:G
0	chr7:905668_G>A	11.2339	0.000127133	intronic	ADAP1	.	.	.	.	.	chr7	905668	G	A	chr7:905668_G>A	chr7:905668:G:A
0	chr12:2256000_C>A	5.69791	0.000127103	intronic	CACNA1C	.	.	.	.	.	chr12	2256000	C	A	chr12:2256000_C>A	chr12:2256000:C:A
0	chr1:630215_A>T	3.57754	0.000126304	intergenic	LOC101928626;MIR12136	.	.	.	dist=1206;dist=2400	.	chr1	630215	A	T	chr1:630215_A>T	chr1:630215:A:T
0	chr9:35697901_C>G	0.491127	0.000126224	exonic	TLN1	.	.	.	.	nonsynonymous SNV	chr9	35697901	C	G	chr9:35697901_C>G	chr9:35697901:C:G
0	chr13:32536323_A>T	0.0886332	0.000125716	exonic	N4BP2L2	.	.	.	.	stopgain	chr13	32536323	A	T	chr13:32536323_A>T	chr13:32536323:A:T
0	chr14:74611640_T>A	7.61292	0.000125078	exonic	LTBP2	.	.	.	.	nonsynonymous SNV	chr14	74611640	T	A	chr14:74611640_T>A	chr14:74611640:T:A
0	chr4:153788715_T>C	8.20221	0.000124693	exonic	SFRP2	.	.	.	.	nonsynonymous SNV	chr4	153788715	T	C	chr4:153788715_T>C	chr4:153788715:T:C
0	chr3:105847771_A>T	1.25528	0.000124295	intronic	CBLB	.	.	.	.	.	chr3	105847771	A	T	chr3:105847771_A>T	chr3:105847771:A:T
0	chr11:1869360_A>C	10.9439	0.00012426	intronic	LSP1	.	.	.	.	.	chr11	1869360	A	C	chr11:1869360_A>C	chr11:1869360:A:C
0	chr1:168714235_G>T	8.52701	0.000124213	exonic	DPT	.	.	.	.	stopgain	chr1	168714235	G	T	chr1:168714235_G>T	chr1:168714235:G:T
0	chr19:48868299_C>T	6.90331	0.000123488	UTR5	PLEKHA4	.	.	.	NM_001161354.2:c.-679G>A;NM_020904.3:c.-679G>A	.	chr19	48868299	C	T	chr19:48868299_C>T	chr19:48868299:C:T
0	chr3:45030906_G>A	9.55092	0.00012196	exonic	CLEC3B	.	.	.	.	synonymous SNV	chr3	45030906	G	A	chr3:45030906_G>A	chr3:45030906:G:A
0	chr17:50199227_C>T	8.30015	0.00012105	exonic	COL1A1	4014254	not_provided	Uncertain_significance	.	nonsynonymous SNV	chr17	50199227	C	T	chr17:50199227_C>T	chr17:50199227:C:T
0	chr1:117405613_T>C	4.29266	0.000120788	exonic	MAN1A2	.	.	.	.	nonsynonymous SNV	chr1	117405613	T	C	chr1:117405613_T>C	chr1:117405613:T:C
0	chr19:18787603_C>G	6.15293	0.00012039	exonic	COMP	.	.	.	.	nonsynonymous SNV	chr19	18787603	C	G	chr19:18787603_C>G	chr19:18787603:C:G
0	chr2:241073346_G>T	6.95888	0.000119436	exonic	SNED1	.	.	.	.	nonsynonymous SNV	chr2	241073346	G	T	chr2:241073346_G>T	chr2:241073346:G:T
0	chr14:103126462_C>T	7.40053	0.000119389	exonic	TNFAIP2	.	.	.	.	nonsynonymous SNV	chr14	103126462	C	T	chr14:103126462_C>T	chr14:103126462:C:T
0	chr12:8648019_A>G	7.6498	0.000118046	UTR3	MFAP5	.	.	.	NM_001297711.2:c.*72T>C;NM_003480.4:c.*72T>C;NM_001297709.2:c.*72T>C;NM_001297710.2:c.*72T>C;NM_001297712.2:c.*72T>C	.	chr12	8648019	A	G	chr12:8648019_A>G	chr12:8648019:A:G
0	chr22:38866327_G>T	5.29225	0.000117964	exonic	CBX6	.	.	.	.	nonsynonymous SNV	chr22	38866327	G	T	chr22:38866327_G>T	chr22:38866327:G:T
0	chr19:48874895_A>C	0.199426	0.000117442	exonic	PPP1R15A	.	.	.	.	nonsynonymous SNV	chr19	48874895	A	C	chr19:48874895_A>C	chr19:48874895:A:C
0	chr6:112185839_A>G	0.16446	0.000116876	intronic	LAMA4	.	.	.	.	.	chr6	112185839	A	G	chr6:112185839_A>G	chr6:112185839:A:G
0	chr17:19383887_A>T	6.8563	0.000116552	UTR3	MFAP4	.	.	.	NM_001198695.2:c.*575T>A;NM_002404.3:c.*575T>A	.	chr17	19383887	A	T	chr17:19383887_A>T	chr17:19383887:A:T
0	chr2:241055433_A>T	8.21178	0.000115572	intronic	SNED1	.	.	.	.	.	chr2	241055433	A	T	chr2:241055433_A>T	chr2:241055433:A:T
0	chr11:66315806_G>C	8.80956	0.000114857	exonic	CD248	.	.	.	.	nonsynonymous SNV	chr11	66315806	G	C	chr11:66315806_G>C	chr11:66315806:G:C
0	chr1:20652939_A>G	0.634526	0.000114739	exonic	DDOST	.	.	.	.	synonymous SNV	chr1	20652939	A	G	chr1:20652939_A>G	chr1:20652939:A:G
0	chr13:37590468_G>T	8.61559	0.000114047	exonic	POSTN	.	.	.	.	synonymous SNV	chr13	37590468	G	T	chr13:37590468_G>T	chr13:37590468:G:T
0	chr11:66314987_G>T	0.992619	0.00011325	exonic	CD248	.	.	.	.	nonsynonymous SNV	chr11	66314987	G	T	chr11:66314987_G>T	chr11:66314987:G:T
0	chr20:32395396_G>A	0.322354	0.000112916	intronic	ASXL1	.	.	.	.	.	chr20	32395396	G	A	chr20:32395396_G>A	chr20:32395396:G:A
0	chr12:2268850_G>T	9.41663	0.000112462	intronic	CACNA1C	.	.	.	.	.	chr12	2268850	G	T	chr12:2268850_G>T	chr12:2268850:G:T
0	chr9:5690512_T>C	0.244219	0.000111496	intronic	RIC1	.	.	.	.	.	chr9	5690512	T	C	chr9:5690512_T>C	chr9:5690512:T:C
0	chr9:115085929_A>T	6.69277	0.000111308	exonic	TNC	.	.	.	.	stopgain	chr9	115085929	A	T	chr9:115085929_A>T	chr9:115085929:A:T
0	chr2:188984909_C>A	8.43059	0.000110318	exonic	COL3A1	.	.	.	.	nonsynonymous SNV	chr2	188984909	C	A	chr2:188984909_C>A	chr2:188984909:C:A
0	chr3:195573948_A>T	7.14539	0.000109873	exonic	APOD	.	.	.	.	synonymous SNV	chr3	195573948	A	T	chr3:195573948_A>T	chr3:195573948:A:T
0	chr9:121326624_C>A	6.95052	0.000109844	exonic	GSN	.	.	.	.	nonsynonymous SNV	chr9	121326624	C	A	chr9:121326624_C>A	chr9:121326624:C:A
0	chr4:24799690_G>A	7.76135	0.000109666	exonic	SOD3	.	.	.	.	nonsynonymous SNV	chr4	24799690	G	A	chr4:24799690_G>A	chr4:24799690:G:A
0	chr7:74048173_G>A	7.87873	0.00010944	exonic	ELN	683927	Supravalvar_aortic_stenosis|not_provided	Likely_benign	.	synonymous SNV	chr7	74048173	G	A	chr7:74048173_G>A	chr7:74048173:G:A
0	chr2:188999525_G>A	9.06413	0.000109179	exonic	COL3A1	107205	Ehlers-Danlos_syndrome,_type_4	Pathogenic	.	nonsynonymous SNV	chr2	188999525	G	A	chr2:188999525_G>A	chr2:188999525:G:A
0	chr19:44907815_C>A	6.3548	0.00010857	exonic	APOE	.	.	.	.	synonymous SNV	chr19	44907815	C	A	chr19:44907815_C>A	chr19:44907815:C:A
0	chr9:121329274_C>A	6.35263	0.000108166	exonic	GSN	.	.	.	.	nonsynonymous SNV	chr9	121329274	C	A	chr9:121329274_C>A	chr9:121329274:C:A
0	chr9:110432560_A>G	7.84345	0.000108036	exonic	SVEP1	.	.	.	.	nonsynonymous SNV	chr9	110432560	A	G	chr9:110432560_A>G	chr9:110432560:A:G
0	chr2:223991882_T>G	6.96538	0.000106926	exonic	SERPINE2	.	.	.	.	synonymous SNV	chr2	223991882	T	G	chr2:223991882_T>G	chr2:223991882:T:G
0	chr1:196679740_G>A	6.43766	0.000106538	exonic	CFH	.	.	.	.	nonsynonymous SNV	chr1	196679740	G	A	chr1:196679740_G>A	chr1:196679740:G:A
0	chr21:8219937_C>T	0.269863	0.000106491	ncRNA_intronic	LOC100507412;RNA28SN5	.	.	.	.	.	chr21	8219937	C	T	chr21:8219937_C>T	chr21:8219937:C:T
0	chr2:97814131_A>T	6.96648	0.000106409	exonic	TMEM131	.	.	.	.	nonsynonymous SNV	chr2	97814131	A	T	chr2:97814131_A>T	chr2:97814131:A:T
0	chr7:94421047_T>C	7.69422	0.000106279	exonic	COL1A2	.	.	.	.	synonymous SNV	chr7	94421047	T	C	chr7:94421047_T>C	chr7:94421047:T:C
0	chr7:94409342_T>A	8.39079	0.000106203	exonic	COL1A2	.	.	.	.	synonymous SNV	chr7	94409342	T	A	chr7:94409342_T>A	chr7:94409342:T:A
0	chr4:148435619_A>G	3.05174	0.000106198	exonic	NR3C2	.	.	.	.	synonymous SNV	chr4	148435619	A	G	chr4:148435619_A>G	chr4:148435619:A:G
0	chr11:18335916_A>C	2.23954	0.000105994	exonic	GTF2H1	.	.	.	.	nonsynonymous SNV	chr11	18335916	A	C	chr11:18335916_A>C	chr11:18335916:A:C
0	chr19:15779258_A>G	6.45472	0.000105492	ncRNA_intronic	CYP4F24P	.	.	.	.	.	chr19	15779258	A	G	chr19:15779258_A>G	chr19:15779258:A:G
0	chr14:103143021_G>A	1.41612	0.000105466	intergenic	TNFAIP2;LINC00605	.	.	.	dist=5582;dist=44200	.	chr14	103143021	G	A	chr14:103143021_G>A	chr14:103143021:G:A
0	chr19:16386575_G>A	0.753876	0.000104642	intronic	EPS15L1	.	.	.	.	.	chr19	16386575	G	A	chr19:16386575_G>A	chr19:16386575:G:A
0	chr17:7487699_T>A	4.51178	0.000104541	intronic	POLR2A	.	.	.	.	.	chr17	7487699	T	A	chr17:7487699_T>A	chr17:7487699:T:A
0	chr19:6718123_C>T	6.21425	0.000102548	exonic	C3	.	.	.	.	nonsynonymous SNV	chr19	6718123	C	T	chr19:6718123_C>T	chr19:6718123:C:T
0	chr9:96645924_A>T	0.45794	0.000101787	exonic	PRXL2C	.	.	.	.	synonymous SNV	chr9	96645924	A	T	chr9:96645924_A>T	chr9:96645924:A:T
0	chr12:6982762_G>A	0.300798	0.000101661	exonic	LPCAT3	.	.	.	.	synonymous SNV	chr12	6982762	G	A	chr12:6982762_G>A	chr12:6982762:G:A
0	chr15:78265482_G>A	4.29195	0.000100965	intronic	DNAJA4	.	.	.	.	.	chr15	78265482	G	A	chr15:78265482_G>A	chr15:78265482:G:A
0	chr6:29926505_C>A	1.88177	0.000100431	ncRNA_exonic	HCG4B	.	.	.	.	.	chr6	29926505	C	A	chr6:29926505_C>A	chr6:29926505:C:A
0	chr3:194360860_T>A	6.4736	0.000100331	exonic	LRRC15	.	.	.	.	nonsynonymous SNV	chr3	194360860	T	A	chr3:194360860_T>A	chr3:194360860:T:A
0	chr2:88623892_C>G	9.38651	9.88655e-05	intronic	EIF2AK3	.	.	.	.	.	chr2	88623892	C	G	chr2:88623892_C>G	chr2:88623892:C:G
0	chr1:113975135_T>C	6.30583	9.80859e-05	UTR3	HIPK1	.	.	.	NM_198268.3:c.*1623T>C;NM_001369807.1:c.*1623T>C;NM_001369806.1:c.*1623T>C;NM_198269.2:c.*1623T>C;NM_181358.2:c.*1623T>C	.	chr1	113975135	T	C	chr1:113975135_T>C	chr1:113975135:T:C
0	chr13:37584801_A>G	6.6951	9.80506e-05	exonic	POSTN	.	.	.	.	synonymous SNV	chr13	37584801	A	G	chr13:37584801_A>G	chr13:37584801:A:G
0	chr6:37170439_G>A	6.55281	9.77708e-05	exonic	PIM1	.	.	.	.	nonsynonymous SNV	chr6	37170439	G	A	chr6:37170439_G>A	chr6:37170439:G:A
0	chr2:215425202_T>A	5.21895	9.74633e-05	exonic	FN1	.	.	.	.	nonsynonymous SNV	chr2	215425202	T	A	chr2:215425202_T>A	chr2:215425202:T:A
0	chr17:8377573_C>T	1.38126	9.73226e-05	exonic	RPL26	.	.	.	.	nonsynonymous SNV	chr17	8377573	C	T	chr17:8377573_C>T	chr17:8377573:C:T
0	chr11:65499800_T>A	6.21772	9.72517e-05	ncRNA_exonic	MALAT1;TALAM1	.	.	.	.	.	chr11	65499800	T	A	chr11:65499800_T>A	chr11:65499800:T:A
0	chr17:6758457_G>A	4.96706	9.68254e-05	intronic	XAF1	.	.	.	.	.	chr17	6758457	G	A	chr17:6758457_G>A	chr17:6758457:G:A
0	chr7:112318202_G>A	3.90906	9.66438e-05	exonic	ZNF277	.	.	.	.	synonymous SNV	chr7	112318202	G	A	chr7:112318202_G>A	chr7:112318202:G:A
0	chr20:32195806_T>A	5.00807	9.64689e-05	UTR3	PLAGL2	.	.	.	NM_002657.3:c.*646A>T	.	chr20	32195806	T	A	chr20:32195806_T>A	chr20:32195806:T:A
0	chr5:17217627_C>G	5.47546	9.63223e-05	intronic	BASP1	.	.	.	.	.	chr5	17217627	C	G	chr5:17217627_C>G	chr5:17217627:C:G
0	chr7:23260546_A>C	9.55593	9.61954e-05	exonic	GPNMB	.	.	.	.	nonsynonymous SNV	chr7	23260546	A	C	chr7:23260546_A>C	chr7:23260546:A:C
0	chr22:45543515_G>A	6.34769	9.61638e-05	exonic	FBLN1	.	.	.	.	nonsynonymous SNV	chr22	45543515	G	A	chr22:45543515_G>A	chr22:45543515:G:A
0	chr12:29751836_C>T	0.4972	9.60156e-05	exonic	TMTC1	.	.	.	.	synonymous SNV	chr12	29751836	C	T	chr12:29751836_C>T	chr12:29751836:C:T
0	chr6:36959256_G>A	6.24551	9.55078e-05	exonic	PI16	.	.	.	.	nonsynonymous SNV	chr6	36959256	G	A	chr6:36959256_G>A	chr6:36959256:G:A
0	chr11:111910890_C>T	8.17039	9.55046e-05	intronic	CRYAB	.	.	.	.	.	chr11	111910890	C	T	chr11:111910890_C>T	chr11:111910890:C:T
0	chr2:189012093_G>A	7.86418	9.54817e-05	UTR3	COL3A1	.	.	.	NM_000090.4:c.*319G>A	.	chr2	189012093	G	A	chr2:189012093_G>A	chr2:189012093:G:A
0	chr8:100923989_G>T	0.22264	9.54726e-05	exonic	YWHAZ	.	.	.	.	nonsynonymous SNV	chr8	100923989	G	T	chr8:100923989_G>T	chr8:100923989:G:T
0	chr9:115035309_A>T	5.68419	9.50242e-05	exonic	TNC	.	.	.	.	synonymous SNV	chr9	115035309	A	T	chr9:115035309_A>T	chr9:115035309:A:T
0	chr17:45150315_T>C	0.437722	9.48686e-05	UTR3	HEXIM1	.	.	.	NM_006460.3:c.*45T>C	.	chr17	45150315	T	C	chr17:45150315_T>C	chr17:45150315:T:C
0	chr2:188996153_G>C	7.57267	9.46547e-05	exonic	COL3A1	.	.	.	.	nonsynonymous SNV	chr2	188996153	G	C	chr2:188996153_G>C	chr2:188996153:G:C
0	chr14:64056220_T>A	2.20874	9.37923e-05	exonic	SYNE2	.	.	.	.	nonsynonymous SNV	chr14	64056220	T	A	chr14:64056220_T>A	chr14:64056220:T:A
0	chr2:188984867_G>A	7.38277	9.34994e-05	exonic	COL3A1	1488598	Ehlers-Danlos_syndrome,_type_4|Familial_thoracic_aortic_aneurysm_and_aortic_dissection	Uncertain_significance	.	nonsynonymous SNV	chr2	188984867	G	A	chr2:188984867_G>A	chr2:188984867:G:A
0	chrX:103357639_A>C	8.40721	9.27475e-05	UTR5	TCEAL9	.	.	.	NM_001006612.2:c.-46A>C;NM_001006613.2:c.-46A>C;NM_001006614.2:c.-46A>C;NM_016303.3:c.-46A>C	.	chrX	103357639	A	C	chrX:103357639_A>C	chrX:103357639:A:C
0	chr2:189008126_G>A	6.3007	9.21047e-05	exonic	COL3A1	106902	Ehlers-Danlos_syndrome,_type_4	Pathogenic	.	nonsynonymous SNV	chr2	189008126	G	A	chr2:189008126_G>A	chr2:189008126:G:A
0	chr3:195568908_G>A	6.45377	9.19728e-05	exonic	APOD	.	.	.	.	nonsynonymous SNV	chr3	195568908	G	A	chr3:195568908_G>A	chr3:195568908:G:A
0	chr19:39839151_C>T	6.22224	9.16446e-05	exonic	FBL	.	.	.	.	nonsynonymous SNV	chr19	39839151	C	T	chr19:39839151_C>T	chr19:39839151:C:T
0	chr9:115029439_T>G	6.78409	9.10373e-05	exonic	TNC	.	.	.	.	nonsynonymous SNV	chr9	115029439	T	G	chr9:115029439_T>G	chr9:115029439:T:G
0	chr7:94418541_G>A	7.5816	9.09614e-05	exonic	COL1A2	.	.	.	.	nonsynonymous SNV	chr7	94418541	G	A	chr7:94418541_G>A	chr7:94418541:G:A
0	chr19:2477669_C>A	0.578735	9.08697e-05	UTR3	GADD45B	.	.	.	NM_015675.4:c.*68C>A	.	chr19	2477669	C	A	chr19:2477669_C>A	chr19:2477669:C:A
0	chr12:14883025_A>T	6.71307	9.08609e-05	exonic	MGP	.	.	.	.	nonsynonymous SNV	chr12	14883025	A	T	chr12:14883025_A>T	chr12:14883025:A:T
0	chr6:169216803_A>T	2.59098	9.04865e-05	ncRNA_intronic	LOC101929523	.	.	.	.	.	chr6	169216803	A	T	chr6:169216803_A>T	chr6:169216803:A:T
0	chr1:19975555_G>T	5.63491	8.99528e-05	UTR3	PLA2G2A	.	.	.	NM_001161729.1:c.*146C>A;NM_001161727.2:c.*146C>A;NM_000300.4:c.*146C>A;NM_001161728.2:c.*146C>A	.	chr1	19975555	G	T	chr1:19975555_G>T	chr1:19975555:G:T
0	chr12:53480597_C>A	4.6251	8.96144e-05	UTR3	MAP3K12;PCBP2	.	.	.	NM_001193511.2:c.*585G>T;NM_006301.4:c.*585G>T;NM_001128912.2:c.*1155C>A;NM_001098620.3:c.*1155C>A;NM_001128911.2:c.*1155C>A;NM_001128913.1:c.*1155C>A;NM_005016.6:c.*1155C>A;NM_001128914.1:c.*1155C>A;NM_031989.5:c.*1155C>A	.	chr12	53480597	C	A	chr12:53480597_C>A	chr12:53480597:C:A
0	chr14:58366942_G>C	4.87991	8.95262e-05	exonic	ARID4A	.	.	.	.	nonsynonymous SNV	chr14	58366942	G	C	chr14:58366942_G>C	chr14:58366942:G:C
0	chr19:44909316_G>A	5.47531	8.9335e-05	UTR3	APOE	.	.	.	NM_001302691.2:c.*66G>A;NM_001302688.2:c.*66G>A;NM_000041.4:c.*66G>A;NM_001302689.2:c.*66G>A;NM_001302690.1:c.*66G>A	.	chr19	44909316	G	A	chr19:44909316_G>A	chr19:44909316:G:A
0	chr16:15703519_C>G	1.9449	8.93164e-05	UTR3	MYH11	.	.	.	NM_001040113.2:c.*613G>C;NM_002474.3:c.*472G>C;NM_001040114.1:c.*472G>C;NM_022844.2:c.*613G>C	.	chr16	15703519	C	G	chr16:15703519_C>G	chr16:15703519:C:G
0	chr4:24799916_A>G	6.53241	8.93154e-05	exonic	SOD3	.	.	.	.	nonsynonymous SNV	chr4	24799916	A	G	chr4:24799916_A>G	chr4:24799916:A:G
0	chr6:31861862_C>G	6.75359	8.8784e-05	intronic	NEU1	.	.	.	.	.	chr6	31861862	C	G	chr6:31861862_C>G	chr6:31861862:C:G
0	chr19:48874064_A>C	5.12128	8.8572e-05	exonic	PPP1R15A	.	.	.	.	nonsynonymous SNV	chr19	48874064	A	C	chr19:48874064_A>C	chr19:48874064:A:C
0	chr10:44377703_T>G	5.89593	8.80865e-05	UTR3	CXCL12	.	.	.	NM_001178134.2:c.*46A>C;NM_199168.4:c.*930A>C	.	chr10	44377703	T	G	chr10:44377703_T>G	chr10:44377703:T:G
0	chr19:48913767_T>C	0.733363	8.79477e-05	ncRNA_intronic	NUCB1-AS1	.	.	.	.	.	chr19	48913767	T	C	chr19:48913767_T>C	chr19:48913767:T:C
0	chr6:129709902_C>T	12.348	8.79413e-05	intronic	ARHGAP18	.	.	.	.	.	chr6	129709902	C	T	chr6:129709902_C>T	chr6:129709902:C:T
0	chr3:129169647_C>G	0.957458	8.76621e-05	UTR3	CNBP	.	.	.	NM_001127192.2:c.*806G>C;NM_001127194.2:c.*806G>C;NM_001127193.2:c.*806G>C;NM_003418.5:c.*806G>C;NM_001127195.2:c.*806G>C;NM_001127196.2:c.*806G>C	.	chr3	129169647	C	G	chr3:129169647_C>G	chr3:129169647:C:G
0	chr6:113958722_A>G	6.70498	8.71976e-05	exonic	HDAC2	.	.	.	.	synonymous SNV	chr6	113958722	A	G	chr6:113958722_A>G	chr6:113958722:A:G
0	chr2:188987101_G>A	8.11813	8.69828e-05	exonic	COL3A1	3545572	Ehlers-Danlos_syndrome,_type_4	Uncertain_significance	.	nonsynonymous SNV	chr2	188987101	G	A	chr2:188987101_G>A	chr2:188987101:G:A
0	chr3:194357519_C>T	8.7809	8.68057e-05	UTR3	LRRC15	.	.	.	NM_001135057.3:c.*1779G>A;NM_130830.5:c.*1779G>A	.	chr3	194357519	C	T	chr3:194357519_C>T	chr3:194357519:C:T
0	chr7:150520160_A>G	1.33756	8.66549e-05	exonic	GIMAP7	.	.	.	.	synonymous SNV	chr7	150520160	A	G	chr7:150520160_A>G	chr7:150520160:A:G
0	chr15:82536758_T>C	2.48635	8.60558e-05	UTR3	RPS17	.	.	.	NM_001021.6:c.*43A>G	.	chr15	82536758	T	C	chr15:82536758_T>C	chr15:82536758:T:C
0	chr14:80211964_T>G	6.68712	8.60552e-05	ncRNA_intronic	DIO2-AS1	.	.	.	.	.	chr14	80211964	T	G	chr14:80211964_T>G	chr14:80211964:T:G
0	chr17:19384248_A>T	6.21615	8.57075e-05	UTR3	MFAP4	.	.	.	NM_001198695.2:c.*214T>A;NM_002404.3:c.*214T>A	.	chr17	19384248	A	T	chr17:19384248_A>T	chr17:19384248:A:T
0	chr16:31034526_G>A	6.43163	8.54975e-05	exonic	STX4	.	.	.	.	synonymous SNV	chr16	31034526	G	A	chr16:31034526_G>A	chr16:31034526:G:A
0	chr9:136977572_C>T	5.81937	8.49806e-05	UTR5	PTGDS	.	.	.	NM_000954.6:c.-7C>T	.	chr9	136977572	C	T	chr9:136977572_C>T	chr9:136977572:C:T
0	chr1:153534621_A>G	0.141205	8.46165e-05	UTR3	S100A6	.	.	.	NM_014624.4:c.*75T>C	.	chr1	153534621	A	G	chr1:153534621_A>G	chr1:153534621:A:G
0	chr3:130592579_T>C	7.05225	8.38895e-05	exonic	COL6A6	.	.	.	.	synonymous SNV	chr3	130592579	T	C	chr3:130592579_T>C	chr3:130592579:T:C
0	chr4:74097662_C>T	7.87659	8.38179e-05	UTR3	CXCL2	.	.	.	NM_002089.4:c.*94G>A	.	chr4	74097662	C	T	chr4:74097662_C>T	chr4:74097662:C:T
0	chr1:19978827_G>T	6.08026	8.31508e-05	UTR5	PLA2G2A	.	.	.	NM_001161729.1:c.-54C>A;NM_001161727.2:c.-54C>A;NM_000300.4:c.-54C>A;NM_001161728.2:c.-54C>A	.	chr1	19978827	G	T	chr1:19978827_G>T	chr1:19978827:G:T
0	chr1:175004826_T>C	8.15897	8.2971e-05	exonic	CACYBP	.	.	.	.	synonymous SNV	chr1	175004826	T	C	chr1:175004826_T>C	chr1:175004826:T:C
0	chr13:30538711_C>T	6.21185	8.26859e-05	intronic	HMGB1	.	.	.	.	.	chr13	30538711	C	T	chr13:30538711_C>T	chr13:30538711:C:T
0	chr6:36963115_C>T	5.43624	8.26553e-05	exonic	PI16	.	.	.	.	nonsynonymous SNV	chr6	36963115	C	T	chr6:36963115_C>T	chr6:36963115:C:T
0	chr2:104854445_G>A	5.68932	8.24261e-05	UTR5	POU3F3	.	.	.	NM_006236.3:c.-1066G>A	.	chr2	104854445	G	A	chr2:104854445_G>A	chr2:104854445:G:A
0	chr5:16465105_C>T	4.77332	8.22879e-05	exonic	ZNF622	.	.	.	.	synonymous SNV	chr5	16465105	C	T	chr5:16465105_C>T	chr5:16465105:C:T
0	chr5:151666437_A>T	6.52973	8.19429e-05	exonic	SPARC	.	.	.	.	nonsynonymous SNV	chr5	151666437	A	T	chr5:151666437_A>T	chr5:151666437:A:T
0	chr9:137242673_T>A	6.67403	8.16214e-05	exonic	TUBB4B	.	.	.	.	nonsynonymous SNV	chr9	137242673	T	A	chr9:137242673_T>A	chr9:137242673:T:A
0	chr14:90312400_A>G	6.94442	8.14883e-05	exonic	NRDE2	.	.	.	.	nonsynonymous SNV	chr14	90312400	A	G	chr14:90312400_A>G	chr14:90312400:A:G
0	chr2:238848255_A>C	5.75367	8.12853e-05	exonic	TWIST2	.	.	.	.	nonsynonymous SNV	chr2	238848255	A	C	chr2:238848255_A>C	chr2:238848255:A:C
0	chr6:30550971_T>G	5.85965	8.11163e-05	intronic	GNL1	.	.	.	.	.	chr6	30550971	T	G	chr6:30550971_T>G	chr6:30550971:T:G
0	chr1:207899979_T>C	6.06104	8.11029e-05	exonic	CD34	.	.	.	.	nonsynonymous SNV	chr1	207899979	T	C	chr1:207899979_T>C	chr1:207899979:T:C
0	chr6:36963296_A>T	5.64524	8.06722e-05	exonic	PI16	.	.	.	.	synonymous SNV	chr6	36963296	A	T	chr6:36963296_A>T	chr6:36963296:A:T
0	chr19:12792331_G>A	0.664852	8.06651e-05	exonic	JUNB	.	.	.	.	nonsynonymous SNV	chr19	12792331	G	A	chr19:12792331_G>A	chr19:12792331:G:A
0	chr19:48873719_A>G	4.80879	8.05879e-05	exonic	PPP1R15A	.	.	.	.	synonymous SNV	chr19	48873719	A	G	chr19:48873719_A>G	chr19:48873719:A:G
0	chr6:111857798_C>T	5.40358	8.04421e-05	intronic	FYN	.	.	.	.	.	chr6	111857798	C	T	chr6:111857798_C>T	chr6:111857798:C:T
0	chr19:6697675_A>T	5.13238	8.03754e-05	exonic	C3	.	.	.	.	nonsynonymous SNV	chr19	6697675	A	T	chr19:6697675_A>T	chr19:6697675:A:T
0	chr1:154405873_G>A	4.59513	8.01379e-05	ncRNA_intronic	IL6R-AS1	.	.	.	.	.	chr1	154405873	G	A	chr1:154405873_G>A	chr1:154405873:G:A
0	chr16:17470003_G>A	6.27817	7.99609e-05	intronic	XYLT1	.	.	.	.	.	chr16	17470003	G	A	chr16:17470003_G>A	chr16:17470003:G:A
0	chr1:93115083_A>G	5.88633	7.99525e-05	exonic	MTF2	.	.	.	.	nonsynonymous SNV	chr1	93115083	A	G	chr1:93115083_A>G	chr1:93115083:A:G
0	chr7:17339690_A>T	0.744474	7.97684e-05	exonic	AHR	.	.	.	.	nonsynonymous SNV	chr7	17339690	A	T	chr7:17339690_A>T	chr7:17339690:A:T
0	chr9:121314005_G>A	4.73945	7.9298e-05	exonic	GSN	.	.	.	.	synonymous SNV	chr9	121314005	G	A	chr9:121314005_G>A	chr9:121314005:G:A
0	chr2:101283834_C>T	5.00284	7.92514e-05	intronic	RNF149	.	.	.	.	.	chr2	101283834	C	T	chr2:101283834_C>T	chr2:101283834:C:T
0	chr1:186333279_A>T	2.14982	7.90181e-05	exonic	TPR	.	.	.	.	synonymous SNV	chr1	186333279	A	T	chr1:186333279_A>T	chr1:186333279:A:T
0	chr5:61346289_T>C	1.81302	7.89591e-05	intronic	ZSWIM6	.	.	.	.	.	chr5	61346289	T	C	chr5:61346289_T>C	chr5:61346289:T:C
0	chr12:49185826_A>T	6.9106	7.84392e-05	exonic	TUBA1A	.	.	.	.	synonymous SNV	chr12	49185826	A	T	chr12:49185826_A>T	chr12:49185826:A:T
0	chr17:34256808_C>A	6.50778	7.82531e-05	exonic	CCL2	.	.	.	.	nonsynonymous SNV	chr17	34256808	C	A	chr17:34256808_C>A	chr17:34256808:C:A
0	chr17:67425201_A>G	6.08645	7.81715e-05	intronic	PITPNC1	.	.	.	.	.	chr17	67425201	A	G	chr17:67425201_A>G	chr17:67425201:A:G
0	chr3:101576415_A>T	7.90272	7.81197e-05	intronic	PCNP	.	.	.	.	.	chr3	101576415	A	T	chr3:101576415_A>T	chr3:101576415:A:T
0	chr5:178214830_G>T	7.08366	7.78706e-05	exonic	PHYKPL	.	.	.	.	nonsynonymous SNV	chr5	178214830	G	T	chr5:178214830_G>T	chr5:178214830:G:T
0	chr21:46004204_T>C	6.44449	7.77859e-05	UTR3	COL6A1	.	.	.	NM_001848.3:c.*191T>C	.	chr21	46004204	T	C	chr21:46004204_T>C	chr21:46004204:T:C
0	chr6:85678429_C>T	5.04706	7.76139e-05	ncRNA_intronic	SNHG5	.	.	.	.	.	chr6	85678429	C	T	chr6:85678429_C>T	chr6:85678429:C:T
0	chr9:121302999_C>A	4.61167	7.754e-05	exonic	GSN	.	.	.	.	nonsynonymous SNV	chr9	121302999	C	A	chr9:121302999_C>A	chr9:121302999:C:A
0	chr9:121312378_G>A	6.13993	7.70661e-05	exonic	GSN	.	.	.	.	nonsynonymous SNV	chr9	121312378	G	A	chr9:121312378_G>A	chr9:121312378:G:A
0	chr9:115021091_A>T	6.20179	7.69678e-05	UTR3	TNC	.	.	.	NM_002160.4:c.*66T>A	.	chr9	115021091	A	T	chr9:115021091_A>T	chr9:115021091:A:T
0	chr22:45577043_T>G	0.314215	7.64046e-05	exonic	FBLN1	.	.	.	.	nonsynonymous SNV	chr22	45577043	T	G	chr22:45577043_T>G	chr22:45577043:T:G
0	chr1:198253131_G>C	4.52851	7.62295e-05	exonic	NEK7	.	.	.	.	nonsynonymous SNV	chr1	198253131	G	C	chr1:198253131_G>C	chr1:198253131:G:C
0	chr17:41583333_C>T	3.2751	7.60725e-05	exonic	KRT14	.	.	.	.	synonymous SNV	chr17	41583333	C	T	chr17:41583333_C>T	chr17:41583333:C:T
0	chr1:16976740_A>G	6.97555	7.59638e-05	exonic	MFAP2	.	.	.	.	nonsynonymous SNV	chr1	16976740	A	G	chr1:16976740_A>G	chr1:16976740:A:G
0	chr20:40688627_G>T	7.33541	7.58767e-05	exonic	MAFB	886101	Multicentric_carpo-tarsal_osteolysis_with_or_without_nephropathy	Uncertain_significance	.	nonsynonymous SNV	chr20	40688627	G	T	chr20:40688627_G>T	chr20:40688627:G:T
0	chr17:34256309_C>A	1.26914	7.57516e-05	exonic	CCL2	.	.	.	.	nonsynonymous SNV	chr17	34256309	C	A	chr17:34256309_C>A	chr17:34256309:C:A
0	chr5:169035067_C>G	4.98879	7.56906e-05	ncRNA_intronic	SLIT3-AS1	.	.	.	.	.	chr5	169035067	C	G	chr5:169035067_C>G	chr5:169035067:C:G
0	chrX:154399851_G>A	0.350161	7.56193e-05	exonic	RPL10	.	.	.	.	nonsynonymous SNV	chrX	154399851	G	A	chrX:154399851_G>A	chrX:154399851:G:A
0	chr10:89010574_C>A	0.22896	7.55877e-05	exonic	FAS	.	.	.	.	nonsynonymous SNV	chr10	89010574	C	A	chr10:89010574_C>A	chr10:89010574:C:A
0	chr18:75286560_G>A	2.71696	7.55287e-05	exonic	TSHZ1	.	.	.	.	nonsynonymous SNV	chr18	75286560	G	A	chr18:75286560_G>A	chr18:75286560:G:A
0	chrX:124037768_G>C	6.52594	7.54462e-05	intronic	STAG2	.	.	.	.	.	chrX	124037768	G	C	chrX:124037768_G>C	chrX:124037768:G:C
0	chr2:111469261_G>T	6.19073	7.54443e-05	ncRNA_intronic	MIR4435-2HG	.	.	.	.	.	chr2	111469261	G	T	chr2:111469261_G>T	chr2:111469261:G:T
0	chr6:81750135_A>T	2.24588	7.53684e-05	exonic	TENT5A	.	.	.	.	nonsynonymous SNV	chr6	81750135	A	T	chr6:81750135_A>T	chr6:81750135:A:T
0	chr18:63241456_A>G	7.15054	7.52866e-05	intronic	BCL2	.	.	.	.	.	chr18	63241456	A	G	chr18:63241456_A>G	chr18:63241456:A:G
0	chr10:44378336_A>T	5.81621	7.48244e-05	UTR3	CXCL12	.	.	.	NM_199168.4:c.*297T>A	.	chr10	44378336	A	T	chr10:44378336_A>T	chr10:44378336:A:T
0	chr11:1881510_G>A	5.95147	7.46176e-05	exonic	LSP1	.	.	.	.	synonymous SNV	chr11	1881510	G	A	chr11:1881510_G>A	chr11:1881510:G:A
0	chr15:70678159_A>T	1.89836	7.45741e-05	exonic	UACA	.	.	.	.	synonymous SNV	chr15	70678159	A	T	chr15:70678159_A>T	chr15:70678159:A:T
0	chr9:84670887_G>A	6.30234	7.4472e-05	exonic	NTRK2	.	.	.	.	nonsynonymous SNV	chr9	84670887	G	A	chr9:84670887_G>A	chr9:84670887:G:A
0	chr15:70676555_T>G	0.185165	7.4422e-05	exonic	UACA	.	.	.	.	nonsynonymous SNV	chr15	70676555	T	G	chr15:70676555_T>G	chr15:70676555:T:G
0	chr1:44776061_G>A	2.96253	7.42293e-05	exonic	RPS8	.	.	.	.	nonsynonymous SNV	chr1	44776061	G	A	chr1:44776061_G>A	chr1:44776061:G:A
0	chr19:6693020_T>A	5.04264	7.41432e-05	exonic	C3	.	.	.	.	nonsynonymous SNV	chr19	6693020	T	A	chr19:6693020_T>A	chr19:6693020:T:A
0	chr9:115046608_C>T	5.0309	7.39507e-05	exonic	TNC	.	.	.	.	nonsynonymous SNV	chr9	115046608	C	T	chr9:115046608_C>T	chr9:115046608:C:T
0	chr2:241049047_G>C	4.60921	7.38216e-05	exonic	SNED1	2463690	not_specified	Uncertain_significance	.	nonsynonymous SNV	chr2	241049047	G	C	chr2:241049047_G>C	chr2:241049047:G:C
0	chr19:6711033_C>T	6.0104	7.34476e-05	exonic	C3	2170558	not_provided	Uncertain_significance	.	nonsynonymous SNV	chr19	6711033	C	T	chr19:6711033_C>T	chr19:6711033:C:T
0	chr19:48873953_T>C	4.62332	7.32746e-05	exonic	PPP1R15A	.	.	.	.	synonymous SNV	chr19	48873953	T	C	chr19:48873953_T>C	chr19:48873953:T:C
0	chr8:66634652_T>G	4.02715	7.32032e-05	exonic	VCPIP1	.	.	.	.	nonsynonymous SNV	chr8	66634652	T	G	chr8:66634652_T>G	chr8:66634652:T:G
0	chr9:110513048_C>G	4.2191	7.31478e-05	exonic	SVEP1	.	.	.	.	nonsynonymous SNV	chr9	110513048	C	G	chr9:110513048_C>G	chr9:110513048:C:G
0	chr12:10716640_T>G	5.69401	7.30022e-05	intronic	YBX3	.	.	.	.	.	chr12	10716640	T	G	chr12:10716640_T>G	chr12:10716640:T:G
0	chr6:32581748_C>T	3.58246	7.29548e-05	exonic	HLA-DRB1	.	.	.	.	nonsynonymous SNV	chr6	32581748	C	T	chr6:32581748_C>T	chr6:32581748:C:T
0	chr3:130593099_A>C	7.2778	7.29262e-05	exonic	COL6A6	.	.	.	.	synonymous SNV	chr3	130593099	A	C	chr3:130593099_A>C	chr3:130593099:A:C
0	chr9:129177838_T>A	7.53709	7.28385e-05	exonic	IER5L	.	.	.	.	nonsynonymous SNV	chr9	129177838	T	A	chr9:129177838_T>A	chr9:129177838:T:A
0	chr19:18266293_C>T	6.2963	7.25021e-05	exonic	IQCN	3274951	not_specified	Uncertain_significance	.	nonsynonymous SNV	chr19	18266293	C	T	chr19:18266293_C>T	chr19:18266293:C:T
0	chr16:55505797_C>A	7.05959	7.24568e-05	UTR3	MMP2	.	.	.	NM_001302508.1:c.*355C>A;NM_004530.6:c.*355C>A;NM_001302510.1:c.*355C>A;NM_001302509.1:c.*355C>A;NM_001127891.2:c.*355C>A	.	chr16	55505797	C	A	chr16:55505797_C>A	chr16:55505797:C:A
0	chr19:2200865_C>T	7.05968	7.22749e-05	intronic	DOT1L	.	.	.	.	.	chr19	2200865	C	T	chr19:2200865_C>T	chr19:2200865:C:T
0	chr17:7484814_C>A	5.92454	7.21738e-05	exonic	POLR2A	.	.	.	.	nonsynonymous SNV	chr17	7484814	C	A	chr17:7484814_C>A	chr17:7484814:C:A
0	chr1:171557329_C>A	1.79019	7.21048e-05	exonic	PRRC2C	.	.	.	.	synonymous SNV	chr1	171557329	C	A	chr1:171557329_C>A	chr1:171557329:C:A
0	chr9:76096074_G>A	5.88775	7.20291e-05	exonic	PCSK5	.	.	.	.	nonsynonymous SNV	chr9	76096074	G	A	chr9:76096074_G>A	chr9:76096074:G:A
0	chr2:241054679_G>A	9.18307	7.19304e-05	intronic	SNED1	.	.	.	.	.	chr2	241054679	G	A	chr2:241054679_G>A	chr2:241054679:G:A
0	chr1:179064634_A>G	6.56713	7.18155e-05	intronic	FAM20B	.	.	.	.	.	chr1	179064634	A	G	chr1:179064634_A>G	chr1:179064634:A:G
0	chr9:99061990_T>C	5.69616	7.17575e-05	exonic	COL15A1	.	.	.	.	nonsynonymous SNV	chr9	99061990	T	C	chr9:99061990_T>C	chr9:99061990:T:C
0	chr2:241054172_C>G	5.73032	7.16904e-05	intronic	SNED1	.	.	.	.	.	chr2	241054172	C	G	chr2:241054172_C>G	chr2:241054172:C:G
0	chr5:139452413_T>C	2.54231	7.16341e-05	intronic	ECSCR	.	.	.	.	.	chr5	139452413	T	C	chr5:139452413_T>C	chr5:139452413:T:C
0	chr2:241033775_T>C	4.62794	7.12077e-05	exonic	SNED1	.	.	.	.	nonsynonymous SNV	chr2	241033775	T	C	chr2:241033775_T>C	chr2:241033775:T:C
0	chr1:161525740_T>C	4.05147	7.11501e-05	exonic	HSPA6	.	.	.	.	nonsynonymous SNV	chr1	161525740	T	C	chr1:161525740_T>C	chr1:161525740:T:C
0	chr11:2439905_T>C	4.66162	7.09289e-05	intergenic	TRPM5;KCNQ1	.	.	.	dist=16860;dist=5103	.	chr11	2439905	T	C	chr11:2439905_T>C	chr11:2439905:T:C
0	chr6:56604028_T>G	0.0864538	7.07013e-05	exonic	DST	.	.	.	.	nonsynonymous SNV	chr6	56604028	T	G	chr6:56604028_T>G	chr6:56604028:T:G
0	chr19:53545383_C>A	4.30308	7.06326e-05	intronic	ZNF331	.	.	.	.	.	chr19	53545383	C	A	chr19:53545383_C>A	chr19:53545383:C:A
0	chr2:215411637_C>T	6.52771	7.05572e-05	intronic	FN1	.	.	.	.	.	chr2	215411637	C	T	chr2:215411637_C>T	chr2:215411637:C:T
0	chr7:77199541_G>T	5.47968	7.05159e-05	exonic	FGL2	.	.	.	.	nonsynonymous SNV	chr7	77199541	G	T	chr7:77199541_G>T	chr7:77199541:G:T
0	chr1:203743868_T>C	6.43697	7.0512e-05	UTR3	ATP2B4	.	.	.	NM_001001396.2:c.*4297T>C;NM_001684.5:c.*4014T>C	.	chr1	203743868	T	C	chr1:203743868_T>C	chr1:203743868:T:C
0	chr12:14436221_C>A	0.875462	7.0433e-05	exonic	ATF7IP	.	.	.	.	synonymous SNV	chr12	14436221	C	A	chr12:14436221_C>A	chr12:14436221:C:A
0	chr12:118332639_C>T	10.0084	7.02169e-05	intronic	TAOK3	.	.	.	.	.	chr12	118332639	C	T	chr12:118332639_C>T	chr12:118332639:C:T
0	chr9:115090764_T>G	6.31061	7.01615e-05	exonic	TNC	.	.	.	.	nonsynonymous SNV	chr9	115090764	T	G	chr9:115090764_T>G	chr9:115090764:T:G
0	chr1:182601983_T>A	5.56702	7.00903e-05	exonic	RGS16	.	.	.	.	nonsynonymous SNV	chr1	182601983	T	A	chr1:182601983_T>A	chr1:182601983:T:A
0	chr19:48873623_G>A	4.66031	7.00374e-05	exonic	PPP1R15A	.	.	.	.	synonymous SNV	chr19	48873623	G	A	chr19:48873623_G>A	chr19:48873623:G:A
0	chr6:134172221_G>T	0.706075	6.99659e-05	exonic	SGK1	.	.	.	.	nonsynonymous SNV	chr6	134172221	G	T	chr6:134172221_G>T	chr6:134172221:G:T
0	chr5:139482231_C>T	3.5139	6.99459e-05	UTR5	STING1	.	.	.	NM_001301738.2:c.-527G>A;NM_001367258.1:c.-1019G>A;NM_198282.4:c.-527G>A	.	chr5	139482231	C	T	chr5:139482231_C>T	chr5:139482231:C:T
0	chr15:42496146_T>A	11.9723	6.98088e-05	intronic	SNAP23	.	.	.	.	.	chr15	42496146	T	A	chr15:42496146_T>A	chr15:42496146:T:A
0	chr2:189039487_A>T	7.79095	6.9782e-05	exonic	COL5A2	.	.	.	.	nonsynonymous SNV	chr2	189039487	A	T	chr2:189039487_A>T	chr2:189039487:A:T
0	chr1:154955268_A>T	8.00827	6.97102e-05	intronic	PBXIP1	.	.	.	.	.	chr1	154955268	A	T	chr1:154955268_A>T	chr1:154955268:A:T
0	chrX:3320805_T>G	6.11261	6.96431e-05	exonic	MXRA5	.	.	.	.	nonsynonymous SNV	chrX	3320805	T	G	chrX:3320805_T>G	chrX:3320805:T:G
0	chr7:130979891_A>T	5.1648	6.92944e-05	ncRNA_intronic	LINC-PINT	.	.	.	.	.	chr7	130979891	A	T	chr7:130979891_A>T	chr7:130979891:A:T
0	chrX:153943907_C>T	7.05255	6.91213e-05	exonic	RENBP	.	.	.	.	nonsynonymous SNV	chrX	153943907	C	T	chrX:153943907_C>T	chrX:153943907:C:T
0	chr15:90448727_G>A	2.65435	6.89774e-05	exonic	IQGAP1	.	.	.	.	synonymous SNV	chr15	90448727	G	A	chr15:90448727_G>A	chr15:90448727:G:A
0	chr2:241052082_G>A	5.48555	6.89168e-05	exonic	SNED1	.	.	.	.	nonsynonymous SNV	chr2	241052082	G	A	chr2:241052082_G>A	chr2:241052082:G:A
0	chr14:80202946_C>G	4.81292	6.87324e-05	exonic	DIO2	.	.	.	.	unknown	chr14	80202946	C	G	chr14:80202946_C>G	chr14:80202946:C:G
0	chr14:103124068_C>A	5.24865	6.86462e-05	intronic	TNFAIP2	.	.	.	.	.	chr14	103124068	C	A	chr14:103124068_C>A	chr14:103124068:C:A
0	chr6:36963563_C>A	5.65224	6.85635e-05	exonic	PI16	.	.	.	.	synonymous SNV	chr6	36963563	C	A	chr6:36963563_C>A	chr6:36963563:C:A
0	chr17:39921806_C>T	3.61837	6.8464e-05	UTR3	ORMDL3	.	.	.	NM_001320803.1:c.*744G>A;NM_001320801.1:c.*744G>A;NM_001320802.2:c.*744G>A;NM_139280.4:c.*744G>A	.	chr17	39921806	C	T	chr17:39921806_C>T	chr17:39921806:C:T
0	chr19:6679183_A>G	4.3898	6.84293e-05	exonic	C3	.	.	.	.	synonymous SNV	chr19	6679183	A	G	chr19:6679183_A>G	chr19:6679183:A:G
0	chr6:17642534_A>G	0.773802	6.83158e-05	intronic	NUP153	.	.	.	.	.	chr6	17642534	A	G	chr6:17642534_A>G	chr6:17642534:A:G
0	chr1:44777722_C>A	1.5105	6.82594e-05	exonic	RPS8	.	.	.	.	nonsynonymous SNV	chr1	44777722	C	A	chr1:44777722_C>A	chr1:44777722:C:A
0	chr2:201071251_C>T	8.38714	6.82328e-05	intronic	FAM126B	.	.	.	.	.	chr2	201071251	C	T	chr2:201071251_C>T	chr2:201071251:C:T
0	chr8:142613116_C>T	6.69616	6.81673e-05	exonic	ARC	.	.	.	.	nonsynonymous SNV	chr8	142613116	C	T	chr8:142613116_C>T	chr8:142613116:C:T
0	chr1:634112_T>C	3.19519	6.81563e-05	intergenic	MIR12136;OR4F16	.	.	.	dist=1427;dist=51604	.	chr1	634112	T	C	chr1:634112_T>C	chr1:634112:T:C
0	chr22:32801956_T>A	5.78572	6.79805e-05	UTR5	TIMP3	.	.	.	NM_000362.5:c.-46T>A	.	chr22	32801956	T	A	chr22:32801956_T>A	chr22:32801956:T:A
0	chr15:39581713_G>A	5.50807	6.78139e-05	intronic	THBS1	.	.	.	.	.	chr15	39581713	G	A	chr15:39581713_G>A	chr15:39581713:G:A
0	chr1:53069927_C>T	5.79633	6.75012e-05	exonic	PODN	.	.	.	.	synonymous SNV	chr1	53069927	C	T	chr1:53069927_C>T	chr1:53069927:C:T
0	chr9:134701281_T>G	4.74062	6.74045e-05	exonic	COL5A1	.	.	.	.	nonsynonymous SNV	chr9	134701281	T	G	chr9:134701281_T>G	chr9:134701281:T:G
0	chr20:36890426_T>C	3.43212	6.7261e-05	UTR3	SAMHD1	.	.	.	NM_001363729.2:c.*2506A>G;NM_015474.4:c.*2506A>G	.	chr20	36890426	T	C	chr20:36890426_T>C	chr20:36890426:T:C
0	chr1:196690178_G>A	4.73473	6.7156e-05	exonic	CFH	1916361	not_provided	Benign	.	synonymous SNV	chr1	196690178	G	A	chr1:196690178_G>A	chr1:196690178:G:A
0	chr9:133349956_A>C	1.31417	6.69456e-05	exonic	RPL7A	.	.	.	.	nonsynonymous SNV	chr9	133349956	A	C	chr9:133349956_A>C	chr9:133349956:A:C
0	chr5:135578911_T>A	5.85572	6.68483e-05	UTR5	CXCL14	.	.	.	NM_004887.5:c.-133A>T	.	chr5	135578911	T	A	chr5:135578911_T>A	chr5:135578911:T:A
0	chr6:75106150_A>T	6.28678	6.67877e-05	intronic	COL12A1	.	.	.	.	.	chr6	75106150	A	T	chr6:75106150_A>T	chr6:75106150:A:T
0	chr6:52995725_T>C	3.5334	6.67225e-05	ncRNA_exonic	RN7SK	.	.	.	.	.	chr6	52995725	T	C	chr6:52995725_T>C	chr6:52995725:T:C
0	chr1:161525044_T>A	3.35934	6.65955e-05	exonic	HSPA6	.	.	.	.	nonsynonymous SNV	chr1	161525044	T	A	chr1:161525044_T>A	chr1:161525044:T:A
0	chr9:121302128_A>G	3.94446	6.65365e-05	exonic	GSN	3729148	Finnish_type_amyloidosis	Uncertain_significance	.	nonsynonymous SNV	chr9	121302128	A	G	chr9:121302128_A>G	chr9:121302128:A:G
0	chrX:110676325_A>T	6.36082	6.64657e-05	exonic	CHRDL1	.	.	.	.	nonsynonymous SNV	chrX	110676325	A	T	chrX:110676325_A>T	chrX:110676325:A:T
0	chr14:73103283_G>A	3.51824	6.64148e-05	exonic	RBM25	.	.	.	.	nonsynonymous SNV	chr14	73103283	G	A	chr14:73103283_G>A	chr14:73103283:G:A
0	chr14:104953657_T>G	5.99757	6.63e-05	exonic	AHNAK2	.	.	.	.	synonymous SNV	chr14	104953657	T	G	chr14:104953657_T>G	chr14:104953657:T:G
0	chr13:106557113_G>T	0.124559	6.62961e-05	exonic	ARGLU1	.	.	.	.	nonsynonymous SNV	chr13	106557113	G	T	chr13:106557113_G>T	chr13:106557113:G:T
0	chr22:35389938_C>A	5.7659	6.60182e-05	exonic	HMOX1	.	.	.	.	synonymous SNV	chr22	35389938	C	A	chr22:35389938_C>A	chr22:35389938:C:A
0	chr2:69902686_G>T	4.79427	6.59187e-05	intronic	SNRNP27	.	.	.	.	.	chr2	69902686	G	T	chr2:69902686_G>T	chr2:69902686:G:T
0	chr19:48874406_T>A	4.90141	6.57157e-05	exonic	PPP1R15A	.	.	.	.	stopgain	chr19	48874406	T	A	chr19:48874406_T>A	chr19:48874406:T:A
0	chr5:172768413_A>T	0.44928	6.54777e-05	UTR3	DUSP1	.	.	.	NM_004417.4:c.*349T>A	.	chr5	172768413	A	T	chr5:172768413_A>T	chr5:172768413:A:T
0	chr6:169248823_G>C	4.14133	6.51428e-05	exonic	THBS2	.	.	.	.	nonsynonymous SNV	chr6	169248823	G	C	chr6:169248823_G>C	chr6:169248823:G:C
0	chr10:44378628_T>A	4.20816	6.49763e-05	UTR3	CXCL12	.	.	.	NM_199168.4:c.*5A>T	.	chr10	44378628	T	A	chr10:44378628_T>A	chr10:44378628:T:A
0	chrX:2773569_A>G	4.81038	6.47977e-05	ncRNA_intronic	XGY2	.	.	.	.	.	chrX	2773569	A	G	chrX:2773569_A>G	chrX:2773569:A:G
0	chr7:130961151_C>A	7.24972	6.47815e-05	ncRNA_intronic	LINC-PINT	.	.	.	.	.	chr7	130961151	C	A	chr7:130961151_C>A	chr7:130961151:C:A
0	chr19:12792337_C>A	3.03591	6.47075e-05	exonic	JUNB	.	.	.	.	nonsynonymous SNV	chr19	12792337	C	A	chr19:12792337_C>A	chr19:12792337:C:A
0	chr6:149378038_C>T	2.03672	6.45208e-05	exonic	TAB2	.	.	.	.	synonymous SNV	chr6	149378038	C	T	chr6:149378038_C>T	chr6:149378038:C:T
0	chr2:197515016_T>A	5.41007	6.44487e-05	intronic	HSPE1-MOB4	.	.	.	.	.	chr2	197515016	T	A	chr2:197515016_T>A	chr2:197515016:T:A
0	chr5:75705762_A>T	5.08293	6.44119e-05	exonic	POC5	.	.	.	.	synonymous SNV	chr5	75705762	A	T	chr5:75705762_A>T	chr5:75705762:A:T
0	chr19:41871354_G>A	1.49922	6.42724e-05	exonic	RPS19	.	.	.	.	nonsynonymous SNV	chr19	41871354	G	A	chr19:41871354_G>A	chr19:41871354:G:A
0	chr1:31696122_C>G	7.11526	6.39198e-05	exonic	COL16A1	.	.	.	.	nonsynonymous SNV	chr1	31696122	C	G	chr1:31696122_C>G	chr1:31696122:C:G
0	chr4:103076312_A>C	5.28754	6.39067e-05	UTR5	SLC9B2	.	.	.	NM_001370206.1:c.-8762T>G;NM_001370205.1:c.-8762T>G;NM_001370204.1:c.-8762T>G;NM_001370202.1:c.-8762T>G;NM_001300756.2:c.-8762T>G;NM_001370200.1:c.-8762T>G;NM_001370199.1:c.-8762T>G;NM_001370203.1:c.-8762T>G;NM_178833.7:c.-8762T>G	.	chr4	103076312	A	C	chr4:103076312_A>C	chr4:103076312:A:C
0	chr13:31150429_C>T	5.71083	6.38285e-05	intronic	HSPH1	.	.	.	.	.	chr13	31150429	C	T	chr13:31150429_C>T	chr13:31150429:C:T
0	chr11:119420178_G>T	6.04612	6.37806e-05	exonic	THY1	.	.	.	.	nonsynonymous SNV	chr11	119420178	G	T	chr11:119420178_G>T	chr11:119420178:G:T
0	chr4:74098815_C>T	5.48421	6.36853e-05	exonic	CXCL2	.	.	.	.	nonsynonymous SNV	chr4	74098815	C	T	chr4:74098815_C>T	chr4:74098815:C:T
0	chr7:135734094_A>T	4.80867	6.36404e-05	exonic	FAM180A	.	.	.	.	nonsynonymous SNV	chr7	135734094	A	T	chr7:135734094_A>T	chr7:135734094:A:T
0	chr19:47113704_G>A	1.29164	6.34598e-05	intronic	ZC3H4	.	.	.	.	.	chr19	47113704	G	A	chr19:47113704_G>A	chr19:47113704:G:A
0	chr1:9729351_C>G	1.61256	6.3446e-05	UTR3	CLSTN1	.	.	.	NM_001009566.3:c.*1157G>C;NM_001302883.1:c.*1157G>C;NM_014944.4:c.*1157G>C	.	chr1	9729351	C	G	chr1:9729351_C>G	chr1:9729351:C:G
0	chr9:99067035_G>A	5.92652	6.34092e-05	exonic	COL15A1	.	.	.	.	nonsynonymous SNV	chr9	99067035	G	A	chr9:99067035_G>A	chr9:99067035:G:A
0	chr1:19975776_T>G	4.89112	6.32578e-05	exonic	PLA2G2A	.	.	.	.	nonsynonymous SNV	chr1	19975776	T	G	chr1:19975776_T>G	chr1:19975776:T:G
0	chr17:50185412_T>G	4.51294	6.31352e-05	UTR3	COL1A1	.	.	.	NM_000088.4:c.*90A>C	.	chr17	50185412	T	G	chr17:50185412_T>G	chr17:50185412:T:G
0	chr1:1645163_T>C	6.26227	6.28522e-05	exonic	CDK11B	.	.	.	.	synonymous SNV	chr1	1645163	T	C	chr1:1645163_T>C	chr1:1645163:T:C
0	chr1:203309401_A>G	6.59004	6.25411e-05	UTR3	BTG2	.	.	.	NM_006763.3:c.*1963A>G	.	chr1	203309401	A	G	chr1:203309401_A>G	chr1:203309401:A:G
0	chr1:1595868_C>G	4.38083	6.24523e-05	intergenic	SSU72;FNDC10	.	.	.	dist=21005;dist=2144	.	chr1	1595868	C	G	chr1:1595868_C>G	chr1:1595868:C:G
0	chr3:194137830_T>A	7.02917	6.22347e-05	exonic	HES1	.	.	.	.	nonsynonymous SNV	chr3	194137830	T	A	chr3:194137830_T>A	chr3:194137830:T:A
0	chr1:53082131_G>A	4.38583	6.21745e-05	exonic	PODN	.	.	.	.	synonymous SNV	chr1	53082131	G	A	chr1:53082131_G>A	chr1:53082131:G:A
0	chr10:27124515_C>T	5.67297	6.21305e-05	intronic	YME1L1	.	.	.	.	.	chr10	27124515	C	T	chr10:27124515_C>T	chr10:27124515:C:T
0	chr17:7835665_G>A	4.85511	6.19897e-05	intergenic	DNAH2;KDM6B	.	.	.	dist=1954;dist=4241	.	chr17	7835665	G	A	chr17:7835665_G>A	chr17:7835665:G:A
0	chr9:129739847_C>T	3.14725	6.19821e-05	exonic	PTGES	.	.	.	.	nonsynonymous SNV	chr9	129739847	C	T	chr9:129739847_C>T	chr9:129739847:C:T
0	chr1:1878580_G>A	2.80764	6.19267e-05	intronic	GNB1	.	.	.	.	.	chr1	1878580	G	A	chr1:1878580_G>A	chr1:1878580:G:A
0	chr9:115091047_T>A	4.63095	6.16079e-05	UTR5	TNC	.	.	.	NM_002160.4:c.-29A>T	.	chr9	115091047	T	A	chr9:115091047_T>A	chr9:115091047:T:A
0	chr1:196673913_G>A	4.59583	6.15632e-05	exonic	CFH	.	.	.	.	nonsynonymous SNV	chr1	196673913	G	A	chr1:196673913_G>A	chr1:196673913:G:A
0	chr6:75106440_T>A	5.73751	6.15535e-05	exonic	COL12A1	.	.	.	.	nonsynonymous SNV	chr6	75106440	T	A	chr6:75106440_T>A	chr6:75106440:T:A
0	chr14:34603410_C>T	1.85705	6.13912e-05	exonic	SNX6	.	.	.	.	nonsynonymous SNV	chr14	34603410	C	T	chr14:34603410_C>T	chr14:34603410:C:T
0	chr10:44380820_C>G	4.76791	6.1284e-05	exonic	CXCL12	.	.	.	.	nonsynonymous SNV	chr10	44380820	C	G	chr10:44380820_C>G	chr10:44380820:C:G
0	chr15:65206818_A>T	6.95479	6.11453e-05	exonic	CILP	.	.	.	.	nonsynonymous SNV	chr15	65206818	A	T	chr15:65206818_A>T	chr15:65206818:A:T
0	chr2:241080685_T>C	4.3064	6.10229e-05	intronic	SNED1	.	.	.	.	.	chr2	241080685	T	C	chr2:241080685_T>C	chr2:241080685:T:C
0	chr2:106164751_T>G	6.33853	6.09788e-05	exonic	UXS1	.	.	.	.	nonsynonymous SNV	chr2	106164751	T	G	chr2:106164751_T>G	chr2:106164751:T:G
0	chr2:60891791_G>A	0.572176	6.09749e-05	exonic	REL	.	.	.	.	nonsynonymous SNV	chr2	60891791	G	A	chr2:60891791_G>A	chr2:60891791:G:A
0	chr14:21219653_C>G	0.0723745	6.09515e-05	intronic	HNRNPC	.	.	.	.	.	chr14	21219653	C	G	chr14:21219653_C>G	chr14:21219653:C:G
0	chr19:6685109_T>C	4.56059	6.08165e-05	exonic	C3	2182213	not_provided	Uncertain_significance	.	nonsynonymous SNV	chr19	6685109	T	C	chr19:6685109_T>C	chr19:6685109:T:C
0	chr15:82536763_C>G	1.95154	6.05109e-05	UTR3	RPS17	.	.	.	NM_001021.6:c.*38G>C	.	chr15	82536763	C	G	chr15:82536763_C>G	chr15:82536763:C:G
0	chr5:83539189_A>T	4.51701	6.04959e-05	exonic	VCAN	.	.	.	.	synonymous SNV	chr5	83539189	A	T	chr5:83539189_A>T	chr5:83539189:A:T
0	chr22:38231301_T>C	4.08155	6.0492e-05	exonic	TMEM184B	.	.	.	.	nonsynonymous SNV	chr22	38231301	T	C	chr22:38231301_T>C	chr22:38231301:T:C
0	chr2:241049912_C>T	5.48895	6.03855e-05	exonic	SNED1	.	.	.	.	nonsynonymous SNV	chr2	241049912	C	T	chr2:241049912_C>T	chr2:241049912:C:T
0	chr6:159662407_A>T	4.77174	6.03824e-05	intergenic	LINC02529;SOD2	.	.	.	dist=265966;dist=6662	.	chr6	159662407	A	T	chr6:159662407_A>T	chr6:159662407:A:T
0	chr10:102157648_G>A	0.132169	6.03479e-05	intronic	NOLC1	.	.	.	.	.	chr10	102157648	G	A	chr10:102157648_G>A	chr10:102157648:G:A
0	chr6:31355137_C>T	0.467396	6.03186e-05	exonic	HLA-B	.	.	.	.	nonsynonymous SNV	chr6	31355137	C	T	chr6:31355137_C>T	chr6:31355137:C:T
0	chr11:47725602_A>T	6.72717	6.00467e-05	intronic	FNBP4	.	.	.	.	.	chr11	47725602	A	T	chr11:47725602_A>T	chr11:47725602:A:T
0	chr5:169193532_C>T	4.78234	5.96725e-05	exonic	SLIT3	.	.	.	.	synonymous SNV	chr5	169193532	C	T	chr5:169193532_C>T	chr5:169193532:C:T
0	chr11:118609171_T>A	5.72805	5.96166e-05	intronic	PHLDB1	.	.	.	.	.	chr11	118609171	T	A	chr11:118609171_T>A	chr11:118609171:T:A
0	chr7:135733940_G>T	5.07739	5.96115e-05	UTR3	FAM180A	.	.	.	NM_001369697.2:c.*35C>A;NM_205855.4:c.*35C>A	.	chr7	135733940	G	T	chr7:135733940_G>T	chr7:135733940:G:T
0	chr7:94408349_G>A	5.05999	5.94975e-05	exonic	COL1A2	.	.	.	.	nonsynonymous SNV	chr7	94408349	G	A	chr7:94408349_G>A	chr7:94408349:G:A
0	chr19:2038881_C>T	4.83783	5.9474e-05	UTR3	MKNK2	.	.	.	NM_199054.2:c.*732G>A	.	chr19	2038881	C	T	chr19:2038881_C>T	chr19:2038881:C:T
0	chr16:55489790_T>C	5.32978	5.93386e-05	exonic	MMP2	.	.	.	.	synonymous SNV	chr16	55489790	T	C	chr16:55489790_T>C	chr16:55489790:T:C
0	chr9:129831007_T>G	1.28251	5.93273e-05	exonic	C9orf78	.	.	.	.	nonsynonymous SNV	chr9	129831007	T	G	chr9:129831007_T>G	chr9:129831007:T:G
0	chrX:154400560_G>A	1.13118	5.92944e-05	exonic	RPL10	.	.	.	.	nonsynonymous SNV	chrX	154400560	G	A	chrX:154400560_G>A	chrX:154400560:G:A
0	chr3:27481484_C>T	5.71304	5.92164e-05	intronic	SLC4A7	.	.	.	.	.	chr3	27481484	C	T	chr3:27481484_C>T	chr3:27481484:C:T
0	chr9:98997071_C>A	5.26031	5.89371e-05	exonic	COL15A1	.	.	.	.	nonsynonymous SNV	chr9	98997071	C	A	chr9:98997071_C>A	chr9:98997071:C:A
0	chr16:29963534_G>C	4.24942	5.87757e-05	exonic	TMEM219	.	.	.	.	nonsynonymous SNV	chr16	29963534	G	C	chr16:29963534_G>C	chr16:29963534:G:C
0	chr3:122537060_A>T	1.96762	5.87734e-05	exonic	PARP9	.	.	.	.	synonymous SNV	chr3	122537060	A	T	chr3:122537060_A>T	chr3:122537060:A:T
0	chr19:35723144_G>A	1.74866	5.85791e-05	exonic	KMT2B	3880275	Complex_neurodevelopmental_disorder_with_motor_features	Uncertain_significance	.	nonsynonymous SNV	chr19	35723144	G	A	chr19:35723144_G>A	chr19:35723144:G:A
0	chr12:14885835_G>A	5.43377	5.85685e-05	UTR5	MGP	.	.	.	NM_000900.5:c.-44C>T;NM_001190839.3:c.-44C>T	.	chr12	14885835	G	A	chr12:14885835_G>A	chr12:14885835:G:A
0	chr6:169221514_C>T	3.52501	5.85249e-05	exonic	THBS2	.	.	.	.	stopgain	chr6	169221514	C	T	chr6:169221514_C>T	chr6:169221514:C:T
0	chr11:114298227_C>A	5.29062	5.8506e-05	intronic	NNMT	.	.	.	.	.	chr11	114298227	C	A	chr11:114298227_C>A	chr11:114298227:C:A
0	chr7:94430263_G>A	5.44226	5.84653e-05	exonic	COL1A2	1431142	Combined_osteogenesis_imperfecta_and_Ehlers-Danlos_syndrome_2|Osteogenesis_imperfecta_type_I|Ehlers-Danlos_syndrome,_classic_type,_1	Likely_pathogenic	.	stopgain	chr7	94430263	G	A	chr7:94430263_G>A	chr7:94430263:G:A
0	chr2:55877772_A>G	5.95556	5.84642e-05	exonic	EFEMP1	.	.	.	.	nonsynonymous SNV	chr2	55877772	A	G	chr2:55877772_A>G	chr2:55877772:A:G
0	chr9:124801442_T>A	5.02085	5.84033e-05	exonic	OLFML2A	.	.	.	.	nonsynonymous SNV	chr9	124801442	T	A	chr9:124801442_T>A	chr9:124801442:T:A
0	chr9:121302937_G>A	4.89408	5.82246e-05	exonic	GSN	.	.	.	.	nonsynonymous SNV	chr9	121302937	G	A	chr9:121302937_G>A	chr9:121302937:G:A
0	chr8:91959488_G>A	1.18559	5.81465e-05	UTR3	RUNX1T1	.	.	.	NM_001198627.1:c.*754C>T;NM_001198626.1:c.*754C>T;NM_001198679.1:c.*754C>T;NM_001198633.1:c.*754C>T;NM_001198632.1:c.*754C>T;NM_001198631.1:c.*754C>T;NM_175636.2:c.*754C>T;NM_001198628.1:c.*754C>T;NM_001198625.2:c.*754C>T;NM_001198629.2:c.*754C>T;NM_001198630.2:c.*754C>T;NM_004349.4:c.*754C>T;NM_001198634.2:c.*754C>T;NM_175635.3:c.*754C>T;NM_175634.3:c.*754C>T	.	chr8	91959488	G	A	chr8:91959488_G>A	chr8:91959488:G:A
0	chr19:6718409_G>T	4.99908	5.80814e-05	exonic	C3	.	.	.	.	nonsynonymous SNV	chr19	6718409	G	T	chr19:6718409_G>T	chr19:6718409:G:T
0	chr8:98948935_C>A	3.75363	5.79264e-05	exonic	OSR2	.	.	.	.	nonsynonymous SNV	chr8	98948935	C	A	chr8:98948935_C>A	chr8:98948935:C:A
0	chr19:861837_C>A	4.2638	5.79146e-05	exonic	CFD	.	.	.	.	nonsynonymous SNV	chr19	861837	C	A	chr19:861837_C>A	chr19:861837:C:A
0	chr17:7514031_A>T	5.52648	5.79018e-05	exonic	POLR2A	.	.	.	.	nonsynonymous SNV	chr17	7514031	A	T	chr17:7514031_A>T	chr17:7514031:A:T
0	chr2:98555680_C>A	4.99146	5.78345e-05	exonic	INPP4A	.	.	.	.	nonsynonymous SNV	chr2	98555680	C	A	chr2:98555680_C>A	chr2:98555680:C:A
0	chr6:33069862_G>A	1.5312	5.7792e-05	exonic	HLA-DPA1	.	.	.	.	nonsynonymous SNV	chr6	33069862	G	A	chr6:33069862_G>A	chr6:33069862:G:A
0	chr19:10107591_G>A	7.0085	5.77474e-05	exonic	PPAN;PPAN-P2RY11	.	.	.	.	synonymous SNV	chr19	10107591	G	A	chr19:10107591_G>A	chr19:10107591:G:A
0	chr11:5696688_G>C	8.79232	5.76455e-05	intronic	TRIM22	.	.	.	.	.	chr11	5696688	G	C	chr11:5696688_G>C	chr11:5696688:G:C
0	chr6:63692016_G>A	0.332921	5.75332e-05	exonic	PHF3	.	.	.	.	synonymous SNV	chr6	63692016	G	A	chr6:63692016_G>A	chr6:63692016:G:A
0	chr1:161983867_A>G	5.73164	5.75036e-05	exonic	OLFML2B	.	.	.	.	synonymous SNV	chr1	161983867	A	G	chr1:161983867_A>G	chr1:161983867:A:G
0	chr10:71850188_C>G	6.93316	5.73996e-05	intronic	PSAP	.	.	.	.	.	chr10	71850188	C	G	chr10:71850188_C>G	chr10:71850188:C:G
0	chr2:216501428_T>G	3.31465	5.73924e-05	UTR3	RPL37A	.	.	.	NM_000998.5:c.*24T>G	.	chr2	216501428	T	G	chr2:216501428_T>G	chr2:216501428:T:G
0	chr2:171541756_G>A	4.03128	5.72245e-05	exonic	CYBRD1	.	.	.	.	stopgain	chr2	171541756	G	A	chr2:171541756_G>A	chr2:171541756:G:A
0	chr12:124411275_G>C	0.700253	5.72036e-05	intronic	NCOR2	.	.	.	.	.	chr12	124411275	G	C	chr12:124411275_G>C	chr12:124411275:G:C
0	chr2:236580917_A>C	4.56467	5.71159e-05	exonic	ACKR3	.	.	.	.	nonsynonymous SNV	chr2	236580917	A	C	chr2:236580917_A>C	chr2:236580917:A:C
0	chr14:103124385_G>C	7.71193	5.71103e-05	intronic	TNFAIP2	.	.	.	.	.	chr14	103124385	G	C	chr14:103124385_G>C	chr14:103124385:G:C
0	chr1:32102438_T>A	1.7091	5.71067e-05	exonic	TMEM39B	.	.	.	.	nonsynonymous SNV	chr1	32102438	T	A	chr1:32102438_T>A	chr1:32102438:T:A
0	chr9:137243333_C>A	5.52898	5.70461e-05	exonic	TUBB4B	.	.	.	.	nonsynonymous SNV	chr9	137243333	C	A	chr9:137243333_C>A	chr9:137243333:C:A
0	chr19:6713451_C>T	4.62347	5.70297e-05	exonic	C3	.	.	.	.	nonsynonymous SNV	chr19	6713451	C	T	chr19:6713451_C>T	chr19:6713451:C:T
0	chr20:36548133_G>A	2.28706	5.69889e-05	exonic	MYL9	.	.	.	.	nonsynonymous SNV	chr20	36548133	G	A	chr20:36548133_G>A	chr20:36548133:G:A
0	chr9:75891168_G>A	4.43973	5.69839e-05	UTR5	PCSK5	.	.	.	NM_001190482.1:c.-14G>A;NM_001372043.1:c.-14G>A;NM_006200.6:c.-14G>A	.	chr9	75891168	G	A	chr9:75891168_G>A	chr9:75891168:G:A
0	chr2:188997354_G>A	5.23927	5.69504e-05	exonic	COL3A1	1403907	Ehlers-Danlos_syndrome,_type_4	Likely_pathogenic	.	nonsynonymous SNV	chr2	188997354	G	A	chr2:188997354_G>A	chr2:188997354:G:A
0	chr6:75134835_C>T	6.76088	5.68976e-05	exonic	COL12A1	1523842	Ullrich_congenital_muscular_dystrophy_2|Bethlem_myopathy_2	Likely_benign	.	synonymous SNV	chr6	75134835	C	T	chr6:75134835_C>T	chr6:75134835:C:T
0	chr19:51968664_G>T	5.49849	5.66632e-05	exonic	ZNF350	.	.	.	.	nonsynonymous SNV	chr19	51968664	G	T	chr19:51968664_G>T	chr19:51968664:G:T
0	chr13:24297585_T>A	6.09216	5.657e-05	exonic	SPATA13	.	.	.	.	nonsynonymous SNV	chr13	24297585	T	A	chr13:24297585_T>A	chr13:24297585:T:A
0	chr5:132453062_T>C	3.85156	5.65411e-05	ncRNA_intronic	IRF1-AS1	.	.	.	.	.	chr5	132453062	T	C	chr5:132453062_T>C	chr5:132453062:T:C
0	chr2:188994776_A>T	4.15049	5.64363e-05	exonic	COL3A1	.	.	.	.	nonsynonymous SNV	chr2	188994776	A	T	chr2:188994776_A>T	chr2:188994776:A:T
0	chr17:7220422_G>A	4.38109	5.63221e-05	intronic	ACADVL	.	.	.	.	.	chr17	7220422	G	A	chr17:7220422_G>A	chr17:7220422:G:A
0	chr11:111910774_G>T	5.71214	5.62487e-05	intronic	CRYAB	.	.	.	.	.	chr11	111910774	G	T	chr11:111910774_G>T	chr11:111910774:G:T
0	chr5:112861589_G>A	0.300801	5.62068e-05	intronic	SRP19	.	.	.	.	.	chr5	112861589	G	A	chr5:112861589_G>A	chr5:112861589:G:A
0	chr20:5593400_T>G	1.53951	5.61118e-05	exonic	GPCPD1	.	.	.	.	nonsynonymous SNV	chr20	5593400	T	G	chr20:5593400_T>G	chr20:5593400:T:G
0	chr12:103932292_T>A	5.99233	5.60665e-05	exonic	HSP90B1	.	.	.	.	synonymous SNV	chr12	103932292	T	A	chr12:103932292_T>A	chr12:103932292:T:A
0	chr19:6719374_C>T	4.13342	5.59733e-05	exonic	C3	.	.	.	.	nonsynonymous SNV	chr19	6719374	C	T	chr19:6719374_C>T	chr19:6719374:C:T
0	chr1:161525548_C>A	4.05379	5.57642e-05	exonic	HSPA6	.	.	.	.	nonsynonymous SNV	chr1	161525548	C	A	chr1:161525548_C>A	chr1:161525548:C:A
0	chr9:130955263_T>C	4.72266	5.57199e-05	intergenic	FIBCD1;LAMC3	.	.	.	dist=16016;dist=53911	.	chr9	130955263	T	C	chr9:130955263_T>C	chr9:130955263:T:C
0	chr13:37590475_G>T	2.8686	5.56165e-05	exonic	POSTN	.	.	.	.	nonsynonymous SNV	chr13	37590475	G	T	chr13:37590475_G>T	chr13:37590475:G:T
0	chr1:21878217_A>T	5.44684	5.55525e-05	exonic	HSPG2	.	.	.	.	nonsynonymous SNV	chr1	21878217	A	T	chr1:21878217_A>T	chr1:21878217:A:T
0	chr17:8154976_C>T	4.29997	5.54528e-05	intergenic	PER1;VAMP2	.	.	.	dist=2572;dist=4171	.	chr17	8154976	C	T	chr17:8154976_C>T	chr17:8154976:C:T
0	chr3:50236444_C>T	0.665987	5.54485e-05	exonic	GNAI2	.	.	.	.	synonymous SNV	chr3	50236444	C	T	chr3:50236444_C>T	chr3:50236444:C:T
0	chr5:138468684_C>T	5.65062	5.54114e-05	UTR3	EGR1	.	.	.	NM_001964.3:c.*603C>T	.	chr5	138468684	C	T	chr5:138468684_C>T	chr5:138468684:C:T
0	chr17:59843246_T>G	3.64748	5.53846e-05	downstream	VMP1	.	.	.	dist=991	.	chr17	59843246	T	G	chr17:59843246_T>G	chr17:59843246:T:G
0	chr19:860972_C>A	4.18214	5.53506e-05	exonic	CFD	.	.	.	.	synonymous SNV	chr19	860972	C	A	chr19:860972_C>A	chr19:860972:C:A
0	chr8:48920315_A>T	5.81858	5.53328e-05	exonic	SNAI2	.	.	.	.	nonsynonymous SNV	chr8	48920315	A	T	chr8:48920315_A>T	chr8:48920315:A:T
0	chr1:186344437_T>G	2.55988	5.52346e-05	exonic	TPR	.	.	.	.	nonsynonymous SNV	chr1	186344437	T	G	chr1:186344437_T>G	chr1:186344437:T:G
0	chr5:135571462_A>C	4.67856	5.51301e-05	UTR3	CXCL14	.	.	.	NM_004887.5:c.*391T>G	.	chr5	135571462	A	C	chr5:135571462_A>C	chr5:135571462:A:C
0	chr17:19384532_A>C	4.59516	5.51263e-05	exonic	MFAP4	.	.	.	.	nonsynonymous SNV	chr17	19384532	A	C	chr17:19384532_A>C	chr17:19384532:A:C
0	chr11:35205715_T>C	5.27992	5.49421e-05	intronic	CD44	.	.	.	.	.	chr11	35205715	T	C	chr11:35205715_T>C	chr11:35205715:T:C
0	chr3:47854223_C>T	10.6183	5.4921e-05	intronic	MAP4	.	.	.	.	.	chr3	47854223	C	T	chr3:47854223_C>T	chr3:47854223:C:T
0	chr14:103126549_A>G	4.49642	5.49059e-05	exonic	TNFAIP2	.	.	.	.	nonsynonymous SNV	chr14	103126549	A	G	chr14:103126549_A>G	chr14:103126549:A:G
0	chr15:82539982_C>T	2.09127	5.48862e-05	exonic	RPS17	.	.	.	.	nonsynonymous SNV	chr15	82539982	C	T	chr15:82539982_C>T	chr15:82539982:C:T
0	chr7:21477209_G>A	5.04084	5.4865e-05	exonic	SP4	.	.	.	.	synonymous SNV	chr7	21477209	G	A	chr7:21477209_G>A	chr7:21477209:G:A
0	chr3:50330440_C>T	5.69027	5.46358e-05	UTR3	RASSF1	.	.	.	NM_001206957.1:c.*141G>A;NM_007182.5:c.*141G>A;NM_170712.3:c.*141G>A;NM_170713.3:c.*141G>A;NM_170714.2:c.*141G>A	.	chr3	50330440	C	T	chr3:50330440_C>T	chr3:50330440:C:T
0	chr14:35403637_A>G	6.4347	5.44628e-05	intronic	NFKBIA	.	.	.	.	.	chr14	35403637	A	G	chr14:35403637_A>G	chr14:35403637:A:G
0	chr7:140922492_G>A	5.14942	5.44593e-05	intronic	BRAF	.	.	.	.	.	chr7	140922492	G	A	chr7:140922492_G>A	chr7:140922492:G:A
0	chr1:203306438_A>G	5.05797	5.4307e-05	intronic	BTG2	.	.	.	.	.	chr1	203306438	A	G	chr1:203306438_A>G	chr1:203306438:A:G
0	chr7:30013254_C>T	5.84829	5.4285e-05	UTR3	FKBP14	.	.	.	NM_017946.4:c.*1481G>A	.	chr7	30013254	C	T	chr7:30013254_C>T	chr7:30013254:C:T
0	chr11:126265388_C>T	3.32858	5.41751e-05	exonic	SRPRA	.	.	.	.	synonymous SNV	chr11	126265388	C	T	chr11:126265388_C>T	chr11:126265388:C:T
0	chrX:3309909_A>C	5.5281	5.40376e-05	exonic	MXRA5	.	.	.	.	nonsynonymous SNV	chrX	3309909	A	C	chrX:3309909_A>C	chrX:3309909:A:C
0	chr16:66924993_T>C	5.92485	5.40342e-05	exonic	RRAD	.	.	.	.	nonsynonymous SNV	chr16	66924993	T	C	chr16:66924993_T>C	chr16:66924993:T:C
0	chr10:63209160_G>C	3.1889	5.38723e-05	exonic	JMJD1C	.	.	.	.	nonsynonymous SNV	chr10	63209160	G	C	chr10:63209160_G>C	chr10:63209160:G:C
0	chr1:212619118_G>A	5.81646	5.37118e-05	UTR3	ATF3	.	.	.	NM_001040619.3:c.*13G>A;NM_001206486.2:c.*13G>A	.	chr1	212619118	G	A	chr1:212619118_G>A	chr1:212619118:G:A
0	chr1:161526367_G>A	4.90046	5.36919e-05	exonic	HSPA6	.	.	.	.	nonsynonymous SNV	chr1	161526367	G	A	chr1:161526367_G>A	chr1:161526367:G:A
0	chr3:195701111_G>A	4.48236	5.35966e-05	ncRNA_intronic	MIR570HG	.	.	.	.	.	chr3	195701111	G	A	chr3:195701111_G>A	chr3:195701111:G:A
0	chr17:50185212_A>G	3.26976	5.35759e-05	UTR3	COL1A1	.	.	.	NM_000088.4:c.*290T>C	.	chr17	50185212	A	G	chr17:50185212_A>G	chr17:50185212:A:G
0	chr15:63122198_G>C	6.04681	5.35381e-05	exonic	LACTB	.	.	.	.	nonsynonymous SNV	chr15	63122198	G	C	chr15:63122198_G>C	chr15:63122198:G:C
0	chr2:189010662_T>C	4.84859	5.34556e-05	exonic	COL3A1	697210	Ehlers-Danlos_syndrome,_type_4|Familial_thoracic_aortic_aneurysm_and_aortic_dissection	Likely_benign	.	synonymous SNV	chr2	189010662	T	C	chr2:189010662_T>C	chr2:189010662:T:C
0	chr10:14604822_T>G	4.07164	5.33293e-05	intronic	FAM107B	.	.	.	.	.	chr10	14604822	T	G	chr10:14604822_T>G	chr10:14604822:T:G
0	chr6:148957024_G>A	3.67774	5.3284e-05	ncRNA_intronic	UST-AS1	.	.	.	.	.	chr6	148957024	G	A	chr6:148957024_G>A	chr6:148957024:G:A
0	chr21:34843328_A>C	4.56976	5.32394e-05	intronic	RUNX1	.	.	.	.	.	chr21	34843328	A	C	chr21:34843328_A>C	chr21:34843328:A:C
0	chr17:78971520_C>T	0.25695	5.30958e-05	UTR3	LGALS3BP	.	.	.	NM_005567.4:c.*56G>A	.	chr17	78971520	C	T	chr17:78971520_C>T	chr17:78971520:C:T
0	chr1:11074278_T>G	2.95724	5.30756e-05	exonic	EXOSC10	.	.	.	.	nonsynonymous SNV	chr1	11074278	T	G	chr1:11074278_T>G	chr1:11074278:T:G
0	chr5:168760926_C>T	4.92197	5.28724e-05	exonic	SLIT3	.	.	.	.	nonsynonymous SNV	chr5	168760926	C	T	chr5:168760926_C>T	chr5:168760926:C:T
0	chr11:65501937_T>A	3.2274	5.2859e-05	ncRNA_exonic	MALAT1;TALAM1	.	.	.	.	.	chr11	65501937	T	A	chr11:65501937_T>A	chr11:65501937:T:A
0	chr15:82539997_G>T	2.54701	5.2807e-05	exonic	RPS17	.	.	.	.	nonsynonymous SNV	chr15	82539997	G	T	chr15:82539997_G>T	chr15:82539997:G:T
0	chr14:74500224_C>G	4.38491	5.28047e-05	UTR3	LTBP2	.	.	.	NM_000428.3:c.*660G>C	.	chr14	74500224	C	G	chr14:74500224_C>G	chr14:74500224:C:G
0	chr16:55505378_T>A	4.28133	5.25649e-05	exonic	MMP2	.	.	.	.	nonsynonymous SNV	chr16	55505378	T	A	chr16:55505378_T>A	chr16:55505378:T:A
0	chr3:195569080_G>A	5.26574	5.25149e-05	exonic	APOD	.	.	.	.	synonymous SNV	chr3	195569080	G	A	chr3:195569080_G>A	chr3:195569080:G:A
0	chr1:21851859_G>T	0.131572	5.24597e-05	exonic	HSPG2	.	.	.	.	nonsynonymous SNV	chr1	21851859	G	T	chr1:21851859_G>T	chr1:21851859:G:T
0	chr19:12792059_C>T	0.82265	5.24488e-05	exonic	JUNB	.	.	.	.	synonymous SNV	chr19	12792059	C	T	chr19:12792059_C>T	chr19:12792059:C:T
0	chr7:22728734_A>C	5.05794	5.21961e-05	exonic	IL6	.	.	.	.	synonymous SNV	chr7	22728734	A	C	chr7:22728734_A>C	chr7:22728734:A:C
0	chr6:107881219_C>T	0.37436	5.21347e-05	exonic	SEC63	3538882	not_provided	Uncertain_significance	.	nonsynonymous SNV	chr6	107881219	C	T	chr6:107881219_C>T	chr6:107881219:C:T
0	chr5:38451415_G>A	5.41833	5.20837e-05	exonic	EGFLAM	.	.	.	.	nonsynonymous SNV	chr5	38451415	G	A	chr5:38451415_G>A	chr5:38451415:G:A
0	chr8:76863734_G>A	4.99213	5.19417e-05	exonic	ZFHX4	.	.	.	.	synonymous SNV	chr8	76863734	G	A	chr8:76863734_G>A	chr8:76863734:G:A
0	chr9:115057194_G>T	1.39596	5.1933e-05	exonic	TNC	.	.	.	.	nonsynonymous SNV	chr9	115057194	G	T	chr9:115057194_G>T	chr9:115057194:G:T
0	chr2:54644424_C>A	1.90431	5.19002e-05	exonic	SPTBN1	.	.	.	.	synonymous SNV	chr2	54644424	C	A	chr2:54644424_C>A	chr2:54644424:C:A
0	chr9:120903237_C>T	5.26504	5.18756e-05	UTR3	TRAF1	.	.	.	NM_001190947.1:c.*1783G>A;NM_001190945.1:c.*1783G>A;NM_005658.5:c.*1783G>A	.	chr9	120903237	C	T	chr9:120903237_C>T	chr9:120903237:C:T
0	chr19:3530423_C>G	1.03804	5.18714e-05	intronic	FZR1	.	.	.	.	.	chr19	3530423	C	G	chr19:3530423_C>G	chr19:3530423:C:G
0	chr1:207328083_C>T	4.57776	5.18289e-05	intronic	CD55	.	.	.	.	.	chr1	207328083	C	T	chr1:207328083_C>T	chr1:207328083:C:T
0	chr8:122836512_A>G	5.67092	5.17035e-05	intronic	ZHX2	.	.	.	.	.	chr8	122836512	A	G	chr8:122836512_A>G	chr8:122836512:A:G
0	chr6:31355560_T>C	1.28535	5.15183e-05	exonic	HLA-B	.	.	.	.	nonsynonymous SNV	chr6	31355560	T	C	chr6:31355560_T>C	chr6:31355560:T:C
0	chr19:6678235_C>G	3.14144	5.1432e-05	exonic	C3	.	.	.	.	nonsynonymous SNV	chr19	6678235	C	G	chr19:6678235_C>G	chr19:6678235:C:G
0	chr3:27633239_G>C	3.66036	5.13701e-05	intergenic	SLC4A7;EOMES	.	.	.	dist=148855;dist=82710	.	chr3	27633239	G	C	chr3:27633239_G>C	chr3:27633239:G:C
0	chr6:152122113_G>T	5.6496	5.12113e-05	UTR3	SYNE1	.	.	.	NM_001347701.1:c.*528C>A;NM_001347702.1:c.*323C>A;NM_033071.4:c.*323C>A;NM_182961.4:c.*323C>A	.	chr6	152122113	G	T	chr6:152122113_G>T	chr6:152122113:G:T
0	chr2:87471420_G>A	7.22868	5.11374e-05	ncRNA_intronic	CYTOR	.	.	.	.	.	chr2	87471420	G	A	chr2:87471420_G>A	chr2:87471420:G:A
0	chrX:147927149_A>T	2.90702	5.11169e-05	intronic	FMR1	.	.	.	.	.	chrX	147927149	A	T	chrX:147927149_A>T	chrX:147927149:A:T
0	chrX:21374630_A>C	4.39718	5.10922e-05	UTR5	CNKSR2	.	.	.	NM_001330771.2:c.-268A>C;NM_001168649.3:c.-268A>C;NM_001330770.2:c.-268A>C;NM_001330773.2:c.-268A>C;NM_001330772.2:c.-268A>C;NM_014927.5:c.-268A>C;NM_001168648.3:c.-268A>C;NM_001168647.3:c.-268A>C	.	chrX	21374630	A	C	chrX:21374630_A>C	chrX:21374630:A:C
0	chr11:111908772_T>G	4.56651	5.10435e-05	exonic	CRYAB	.	.	.	.	nonsynonymous SNV	chr11	111908772	T	G	chr11:111908772_T>G	chr11:111908772:T:G
0	chr5:180336526_A>T	6.35255	5.08189e-05	exonic	GFPT2	.	.	.	.	nonsynonymous SNV	chr5	180336526	A	T	chr5:180336526_A>T	chr5:180336526:A:T
0	chr18:63198814_C>G	4.13095	5.07782e-05	intronic	BCL2	.	.	.	.	.	chr18	63198814	C	G	chr18:63198814_C>G	chr18:63198814:C:G
0	chr1:182383375_C>T	3.92331	5.07448e-05	UTR3	GLUL	.	.	.	NM_002065.6:c.*1030G>A;NM_001033056.3:c.*1030G>A;NM_001033044.4:c.*1030G>A	.	chr1	182383375	C	T	chr1:182383375_C>T	chr1:182383375:C:T
0	chr21:34812237_C>T	4.81365	5.07285e-05	intronic	RUNX1	.	.	.	.	.	chr21	34812237	C	T	chr21:34812237_C>T	chr21:34812237:C:T
0	chr21:8420439_G>T	3.24712	5.06894e-05	intergenic	LOC100507412;MIR6724-1	.	.	.	dist=9348;dist=12091	.	chr21	8420439	G	T	chr21:8420439_G>T	chr21:8420439:G:T
0	chr2:191693413_G>A	4.39686	5.06237e-05	ncRNA_exonic	NABP1-OT1	.	.	.	.	.	chr2	191693413	G	A	chr2:191693413_G>A	chr2:191693413:G:A
0	chr7:87171032_T>A	6.84974	5.04367e-05	exonic	DMTF1	.	.	.	.	synonymous SNV	chr7	87171032	T	A	chr7:87171032_T>A	chr7:87171032:T:A
0	chr2:191678600_C>A	4.65416	5.0435e-05	UTR5	NABP1	.	.	.	NM_001031716.4:c.-15C>A	.	chr2	191678600	C	A	chr2:191678600_C>A	chr2:191678600:C:A
0	chr3:71130380_G>A	9.31106	5.02482e-05	intronic	FOXP1	.	.	.	.	.	chr3	71130380	G	A	chr3:71130380_G>A	chr3:71130380:G:A
0	chr11:57600087_C>A	4.84848	5.02262e-05	exonic	SERPING1	.	.	.	.	nonsynonymous SNV	chr11	57600087	C	A	chr11:57600087_C>A	chr11:57600087:C:A
0	chr4:73869770_C>T	4.98182	5.01348e-05	exonic	CXCL1	.	.	.	.	nonsynonymous SNV	chr4	73869770	C	T	chr4:73869770_C>T	chr4:73869770:C:T
0	chr2:215428304_A>G	6.27874	5.01327e-05	exonic	FN1	.	.	.	.	synonymous SNV	chr2	215428304	A	G	chr2:215428304_A>G	chr2:215428304:A:G
0	chr14:90404875_C>G	3.96084	5.00218e-05	UTR3	CALM1	.	.	.	NM_001363669.1:c.*158C>G;NM_006888.6:c.*158C>G;NM_001363670.1:c.*158C>G	.	chr14	90404875	C	G	chr14:90404875_C>G	chr14:90404875:C:G
0	chr2:55917918_T>G	4.64796	5.00215e-05	exonic	EFEMP1	.	.	.	.	synonymous SNV	chr2	55917918	T	G	chr2:55917918_T>G	chr2:55917918:T:G
0	chr1:53077341_C>A	4.29613	4.98093e-05	exonic	PODN	.	.	.	.	nonsynonymous SNV	chr1	53077341	C	A	chr1:53077341_C>A	chr1:53077341:C:A
0	chr16:55485307_G>A	5.08181	4.9795e-05	exonic	MMP2	188873	not_provided	Conflicting_classifications_of_pathogenicity	.	nonsynonymous SNV	chr16	55485307	G	A	chr16:55485307_G>A	chr16:55485307:G:A
0	chr6:150877643_G>A	5.70423	4.969e-05	exonic	MTHFD1L	.	.	.	.	nonsynonymous SNV	chr6	150877643	G	A	chr6:150877643_G>A	chr6:150877643:G:A
0	chr12:6868159_A>G	3.52371	4.96819e-05	UTR5	TPI1	.	.	.	NM_001258026.1:c.-947A>G	.	chr12	6868159	A	G	chr12:6868159_A>G	chr12:6868159:A:G
0	chr1:150806693_T>C	5.25955	4.95814e-05	exonic	CTSK	.	.	.	.	nonsynonymous SNV	chr1	150806693	T	C	chr1:150806693_T>C	chr1:150806693:T:C
0	chr1:146376990_C>T	4.89617	4.95521e-05	downstream	RNU1-1;RNU1-2;RNU1-3;RNU1-4;RNVU1-18	.	.	.	dist=20	.	chr1	146376990	C	T	chr1:146376990_C>T	chr1:146376990:C:T
0	chr17:76718649_C>T	1.98433	4.95359e-05	UTR3	JMJD6	.	.	.	NM_015167.3:c.*80G>A	.	chr17	76718649	C	T	chr17:76718649_C>T	chr17:76718649:C:T
0	chr14:102080309_C>T	4.36986	4.9486e-05	downstream	HSP90AA1	.	.	.	dist=433	.	chr14	102080309	C	T	chr14:102080309_C>T	chr14:102080309:C:T
0	chr19:6709738_G>A	3.59933	4.94614e-05	exonic	C3	1995601	not_provided	Likely_benign	.	synonymous SNV	chr19	6709738	G	A	chr19:6709738_G>A	chr19:6709738:G:A
0	chr2:28924333_G>A	6.98144	4.9453e-05	intronic	WDR43	.	.	.	.	.	chr2	28924333	G	A	chr2:28924333_G>A	chr2:28924333:G:A
0	chr2:241072175_T>C	4.10928	4.94494e-05	intronic	SNED1	.	.	.	.	.	chr2	241072175	T	C	chr2:241072175_T>C	chr2:241072175:T:C
0	chr10:11243164_G>A	4.6728	4.9357e-05	intronic	CELF2	.	.	.	.	.	chr10	11243164	G	A	chr10:11243164_G>A	chr10:11243164:G:A
0	chr1:206557774_C>A	6.28136	4.92673e-05	intronic	RASSF5	.	.	.	.	.	chr1	206557774	C	A	chr1:206557774_C>A	chr1:206557774:C:A
0	chr7:94422977_T>C	3.24409	4.91553e-05	exonic	COL1A2	523147	Ehlers-Danlos_syndrome,_classic_type,_1|Osteogenesis_imperfecta_type_I	Likely_benign	.	synonymous SNV	chr7	94422977	T	C	chr7:94422977_T>C	chr7:94422977:T:C
0	chr5:115539767_C>G	0.129945	4.91528e-05	intronic	FEM1C	.	.	.	.	.	chr5	115539767	C	G	chr5:115539767_C>G	chr5:115539767:C:G
0	chr2:241057945_T>C	4.9166	4.90907e-05	intronic	SNED1	.	.	.	.	.	chr2	241057945	T	C	chr2:241057945_T>C	chr2:241057945:T:C
0	chr1:161525727_A>T	2.99904	4.90021e-05	exonic	HSPA6	.	.	.	.	nonsynonymous SNV	chr1	161525727	A	T	chr1:161525727_A>T	chr1:161525727:A:T
0	chr17:45149749_T>G	4.01269	4.89642e-05	exonic	HEXIM1	.	.	.	.	nonsynonymous SNV	chr17	45149749	T	G	chr17:45149749_T>G	chr17:45149749:T:G
0	chr12:7137065_G>A	2.05878	4.89345e-05	exonic	CLSTN3	.	.	.	.	nonsynonymous SNV	chr12	7137065	G	A	chr12:7137065_G>A	chr12:7137065:G:A
0	chrX:65741225_C>G	0.182723	4.89227e-05	UTR3	MSN	.	.	.	NM_002444.3:c.*1332C>G	.	chrX	65741225	C	G	chrX:65741225_C>G	chrX:65741225:C:G
0	chr1:235078290_G>A	3.46145	4.8877e-05	intergenic	LINC01348;TOMM20	.	.	.	dist=8472;dist=31053	.	chr1	235078290	G	A	chr1:235078290_G>A	chr1:235078290:G:A
0	chr12:53454557_C>A	5.42401	4.88414e-05	intronic	PCBP2	.	.	.	.	.	chr12	53454557	C	A	chr12:53454557_C>A	chr12:53454557:C:A
0	chr2:236580515_T>A	4.29055	4.88324e-05	exonic	ACKR3	.	.	.	.	nonsynonymous SNV	chr2	236580515	T	A	chr2:236580515_T>A	chr2:236580515:T:A
0	chr4:155696842_G>A	1.32861	4.88053e-05	UTR5	GUCY1A1	.	.	.	NM_001256449.2:c.-26G>A;NM_000856.6:c.-26G>A;NM_001130683.4:c.-26G>A;NM_001130682.3:c.-26G>A;NM_001130687.3:c.-26G>A;NM_001379666.1:c.-26G>A;NM_001379667.1:c.-26G>A;NM_001379668.1:c.-26G>A;NM_001379669.1:c.-26G>A;NM_001379671.1:c.-26G>A;NM_001379673.1:c.-26G>A;NM_001379676.1:c.-26G>A;NM_001130684.3:c.-26G>A;NM_001379670.1:c.-26G>A;NM_001379672.1:c.-26G>A;NM_001379674.1:c.-26G>A;NM_001379675.1:c.-26G>A	.	chr4	155696842	G	A	chr4:155696842_G>A	chr4:155696842:G:A
0	chr18:9201075_G>A	0.316028	4.86513e-05	intronic	ANKRD12	.	.	.	.	.	chr18	9201075	G	A	chr18:9201075_G>A	chr18:9201075:G:A
0	chr1:108699687_A>C	5.45945	4.86308e-05	exonic	PRPF38B	.	.	.	.	nonsynonymous SNV	chr1	108699687	A	C	chr1:108699687_A>C	chr1:108699687:A:C
0	chr2:189010774_G>A	4.76081	4.85779e-05	exonic	COL3A1	.	.	.	.	nonsynonymous SNV	chr2	189010774	G	A	chr2:189010774_G>A	chr2:189010774:G:A
0	chr5:139478469_T>C	3.32459	4.84452e-05	exonic	STING1	.	.	.	.	nonsynonymous SNV	chr5	139478469	T	C	chr5:139478469_T>C	chr5:139478469:T:C
0	chr16:2264824_A>T	6.04366	4.83977e-05	intronic	RNPS1	.	.	.	.	.	chr16	2264824	A	T	chr16:2264824_A>T	chr16:2264824:A:T
0	chr15:43801844_T>C	6.73479	4.83252e-05	ncRNA_exonic	SERF2-C15ORF63	.	.	.	.	.	chr15	43801844	T	C	chr15:43801844_T>C	chr15:43801844:T:C
0	chr2:237366806_G>T	6.16711	4.83085e-05	exonic	COL6A3	.	.	.	.	nonsynonymous SNV	chr2	237366806	G	T	chr2:237366806_G>T	chr2:237366806:G:T
0	chr8:27614145_A>C	4.74449	4.82501e-05	intronic	CLU	.	.	.	.	.	chr8	27614145	A	C	chr8:27614145_A>C	chr8:27614145:A:C
0	chr8:91959553_C>T	1.71504	4.82276e-05	UTR3	RUNX1T1	.	.	.	NM_001198627.1:c.*689G>A;NM_001198626.1:c.*689G>A;NM_001198679.1:c.*689G>A;NM_001198633.1:c.*689G>A;NM_001198632.1:c.*689G>A;NM_001198631.1:c.*689G>A;NM_175636.2:c.*689G>A;NM_001198628.1:c.*689G>A;NM_001198625.2:c.*689G>A;NM_001198629.2:c.*689G>A;NM_001198630.2:c.*689G>A;NM_004349.4:c.*689G>A;NM_001198634.2:c.*689G>A;NM_175635.3:c.*689G>A;NM_175634.3:c.*689G>A	.	chr8	91959553	C	T	chr8:91959553_C>T	chr8:91959553:C:T
0	chrX:12977129_G>A	5.55234	4.81719e-05	UTR3	TMSB4X	.	.	.	NM_021109.4:c.*318G>A	.	chrX	12977129	G	A	chrX:12977129_G>A	chrX:12977129:G:A
0	chr6:128883323_G>A	5.28191	4.81114e-05	exonic	LAMA2	.	.	.	.	synonymous SNV	chr6	128883323	G	A	chr6:128883323_G>A	chr6:128883323:G:A
0	chr2:85543521_C>G	4.89337	4.80051e-05	intronic	MAT2A	.	.	.	.	.	chr2	85543521	C	G	chr2:85543521_C>G	chr2:85543521:C:G
0	chr12:96386029_T>G	5.54872	4.79434e-05	intronic	CDK17	.	.	.	.	.	chr12	96386029	T	G	chr12:96386029_T>G	chr12:96386029:T:G
0	chr8:120125330_G>T	6.1006	4.79124e-05	UTR5	COL14A1	.	.	.	NM_021110.4:c.-22513G>T;NM_001384947.1:c.-22513G>T	.	chr8	120125330	G	T	chr8:120125330_G>T	chr8:120125330:G:T
0	chr17:45148988_C>T	4.56947	4.7832e-05	UTR5	HEXIM1	.	.	.	NM_006460.3:c.-203C>T	.	chr17	45148988	C	T	chr17:45148988_C>T	chr17:45148988:C:T
0	chr21:8228738_C>T	4.31291	4.77423e-05	ncRNA_intronic	RNA28SN5	.	.	.	.	.	chr21	8228738	C	T	chr21:8228738_C>T	chr21:8228738:C:T
0	chr12:2255833_A>G	3.09659	4.76971e-05	intronic	CACNA1C	.	.	.	.	.	chr12	2255833	A	G	chr12:2255833_A>G	chr12:2255833:A:G
0	chr5:159097726_C>T	3.61184	4.76724e-05	UTR5	EBF1	.	.	.	NM_001364159.1:c.-2095G>A;NM_001364158.1:c.-2095G>A;NM_001364157.1:c.-482G>A;NM_001364156.1:c.-482G>A	.	chr5	159097726	C	T	chr5:159097726_C>T	chr5:159097726:C:T
0	chr19:6702554_T>A	4.42441	4.75748e-05	exonic	C3	.	.	.	.	synonymous SNV	chr19	6702554	T	A	chr19:6702554_T>A	chr19:6702554:T:A
0	chr1:244853573_A>G	0.0666548	4.74094e-05	UTR3	HNRNPU	.	.	.	NM_031844.3:c.*877T>C;NM_004501.3:c.*877T>C	.	chr1	244853573	A	G	chr1:244853573_A>G	chr1:244853573:A:G
0	chr7:114922293_G>C	2.6733	4.73105e-05	UTR5	MDFIC	.	.	.	NM_001166346.1:c.-124G>C;NM_001166345.1:c.-741G>C;NM_199072.4:c.-124G>C	.	chr7	114922293	G	C	chr7:114922293_G>C	chr7:114922293:G:C
0	chr3:128730044_T>C	1.32851	4.72637e-05	intronic	RAB7A	.	.	.	.	.	chr3	128730044	T	C	chr3:128730044_T>C	chr3:128730044:T:C
0	chr5:150155688_G>T	6.3283	4.70962e-05	UTR5	PDGFRB	.	.	.	NM_002609.4:c.-18641C>A;NM_001355017.2:c.-20825C>A;NM_001355016.2:c.-19962C>A	.	chr5	150155688	G	T	chr5:150155688_G>T	chr5:150155688:G:T
0	chr12:55753944_T>C	5.73566	4.70568e-05	UTR3	GDF11	.	.	.	NM_005811.5:c.*4062T>C	.	chr12	55753944	T	C	chr12:55753944_T>C	chr12:55753944:T:C
0	chr5:132488245_C>T	6.34318	4.70282e-05	intronic	IRF1	.	.	.	.	.	chr5	132488245	C	T	chr5:132488245_C>T	chr5:132488245:C:T
0	chr19:48873532_C>A	4.48418	4.69647e-05	exonic	PPP1R15A	.	.	.	.	nonsynonymous SNV	chr19	48873532	C	A	chr19:48873532_C>A	chr19:48873532:C:A
0	chr6:36686606_C>T	5.40182	4.69392e-05	UTR3	CDKN1A	.	.	.	NM_001374509.1:c.*806C>T;NM_001374510.1:c.*806C>T;NM_078467.3:c.*806C>T;NM_001220777.2:c.*806C>T;NM_001291549.3:c.*806C>T;NM_000389.5:c.*806C>T;NM_001374511.1:c.*806C>T;NM_001374512.1:c.*1096C>T;NM_001374513.1:c.*806C>T;NM_001220778.2:c.*806C>T	.	chr6	36686606	C	T	chr6:36686606_C>T	chr6:36686606:C:T
0	chr18:79909553_C>A	3.32974	4.69195e-05	intronic	SLC66A2	.	.	.	.	.	chr18	79909553	C	A	chr18:79909553_C>A	chr18:79909553:C:A
0	chr13:110428525_C>A	4.20016	4.67812e-05	exonic	COL4A2	.	.	.	.	nonsynonymous SNV	chr13	110428525	C	A	chr13:110428525_C>A	chr13:110428525:C:A
0	chr12:91108554_C>T	3.86463	4.67261e-05	exonic	LUM	.	.	.	.	synonymous SNV	chr12	91108554	C	T	chr12:91108554_C>T	chr12:91108554:C:T
0	chr16:55479430_G>C	5.42604	4.66432e-05	UTR5	MMP2	.	.	.	NM_004530.6:c.-50G>C	.	chr16	55479430	G	C	chr16:55479430_G>C	chr16:55479430:G:C
0	chr2:189007521_G>A	3.2266	4.63407e-05	exonic	COL3A1	1507865	Ehlers-Danlos_syndrome,_type_4	Uncertain_significance	.	nonsynonymous SNV	chr2	189007521	G	A	chr2:189007521_G>A	chr2:189007521:G:A
0	chr16:88859746_G>A	1.87361	4.61736e-05	exonic	TRAPPC2L	.	.	.	.	nonsynonymous SNV	chr16	88859746	G	A	chr16:88859746_G>A	chr16:88859746:G:A
0	chr12:46362173_G>T	0.127235	4.60418e-05	intronic	SLC38A2	.	.	.	.	.	chr12	46362173	G	T	chr12:46362173_G>T	chr12:46362173:G:T
0	chr19:36175544_T>C	4.45582	4.59731e-05	intergenic	COX7A1;ZNF565	.	.	.	dist=23097;dist=6516	.	chr19	36175544	T	C	chr19:36175544_T>C	chr19:36175544:T:C
0	chr6:32578927_G>A	2.64548	4.59066e-05	UTR3	HLA-DRB1	.	.	.	NM_001243965.1:c.*164C>T;NM_002124.3:c.*164C>T	.	chr6	32578927	G	A	chr6:32578927_G>A	chr6:32578927:G:A
0	chr5:83537391_C>T	5.33917	4.59049e-05	exonic	VCAN	.	.	.	.	nonsynonymous SNV	chr5	83537391	C	T	chr5:83537391_C>T	chr5:83537391:C:T
0	chr14:21261217_A>T	0.315534	4.58692e-05	intronic	HNRNPC	.	.	.	.	.	chr14	21261217	A	T	chr14:21261217_A>T	chr14:21261217:A:T
0	chr9:137330118_G>A	3.96844	4.58341e-05	intronic	EXD3	.	.	.	.	.	chr9	137330118	G	A	chr9:137330118_G>A	chr9:137330118:G:A
0	chr2:95853810_A>T	1.84716	4.56863e-05	exonic	ANKRD36C	.	.	.	.	nonsynonymous SNV	chr2	95853810	A	T	chr2:95853810_A>T	chr2:95853810:A:T
0	chr9:121318419_C>A	2.68177	4.56683e-05	exonic	GSN	.	.	.	.	nonsynonymous SNV	chr9	121318419	C	A	chr9:121318419_C>A	chr9:121318419:C:A
0	chr14:92004569_A>T	1.88566	4.5655e-05	exonic	TRIP11	.	.	.	.	nonsynonymous SNV	chr14	92004569	A	T	chr14:92004569_A>T	chr14:92004569:A:T
0	chr6:32664972_A>T	4.4752	4.56077e-05	exonic	HLA-DQB1	.	.	.	.	nonsynonymous SNV	chr6	32664972	A	T	chr6:32664972_A>T	chr6:32664972:A:T
0	chr12:907888_C>A	0.575751	4.55848e-05	exonic	WNK1	.	.	.	.	nonsynonymous SNV	chr12	907888	C	A	chr12:907888_C>A	chr12:907888:C:A
0	chr4:153781243_T>G	4.11098	4.55537e-05	UTR3	SFRP2	.	.	.	NM_003013.3:c.*208A>C	.	chr4	153781243	T	G	chr4:153781243_T>G	chr4:153781243:T:G
0	chr17:8147140_G>C	4.56338	4.54728e-05	intronic	PER1	.	.	.	.	.	chr17	8147140	G	C	chr17:8147140_G>C	chr17:8147140:G:C
0	chr3:146521795_A>T	3.46007	4.53793e-05	intronic	PLSCR1	.	.	.	.	.	chr3	146521795	A	T	chr3:146521795_A>T	chr3:146521795:A:T
0	chr19:44756924_T>A	2.78965	4.53032e-05	intronic	BCL3	.	.	.	.	.	chr19	44756924	T	A	chr19:44756924_T>A	chr19:44756924:T:A
0	chr12:104497365_G>A	5.42672	4.52003e-05	intronic	CHST11	.	.	.	.	.	chr12	104497365	G	A	chr12:104497365_G>A	chr12:104497365:G:A
0	chr3:52356709_G>C	4.61904	4.50832e-05	exonic	DNAH1	.	.	.	.	nonsynonymous SNV	chr3	52356709	G	C	chr3:52356709_G>C	chr3:52356709:G:C
0	chr18:58578881_C>T	5.86423	4.50111e-05	exonic	ALPK2	.	.	.	.	nonsynonymous SNV	chr18	58578881	C	T	chr18:58578881_C>T	chr18:58578881:C:T
0	chr14:103126605_G>A	4.91514	4.49997e-05	exonic	TNFAIP2	.	.	.	.	nonsynonymous SNV	chr14	103126605	G	A	chr14:103126605_G>A	chr14:103126605:G:A
0	chr16:55482946_G>A	4.31262	4.48209e-05	exonic	MMP2	.	.	.	.	nonsynonymous SNV	chr16	55482946	G	A	chr16:55482946_G>A	chr16:55482946:G:A
0	chr12:91108704_C>T	3.97533	4.48193e-05	exonic	LUM	.	.	.	.	synonymous SNV	chr12	91108704	C	T	chr12:91108704_C>T	chr12:91108704:C:T
0	chr17:4892407_G>A	5.61617	4.47773e-05	exonic	MINK1	3285880	not_specified	Uncertain_significance	.	nonsynonymous SNV	chr17	4892407	G	A	chr17:4892407_G>A	chr17:4892407:G:A
0	chr8:130323240_C>T	1.20028	4.47652e-05	intronic	ASAP1	.	.	.	.	.	chr8	130323240	C	T	chr8:130323240_C>T	chr8:130323240:C:T
0	chr2:87458384_T>C	5.52998	4.47542e-05	ncRNA_intronic	CYTOR	.	.	.	.	.	chr2	87458384	T	C	chr2:87458384_T>C	chr2:87458384:T:C
0	chr6:137878633_G>T	4.35588	4.47178e-05	exonic	TNFAIP3	.	.	.	.	nonsynonymous SNV	chr6	137878633	G	T	chr6:137878633_G>T	chr6:137878633:G:T
0	chr9:121318773_C>A	3.71111	4.47149e-05	exonic	GSN	.	.	.	.	nonsynonymous SNV	chr9	121318773	C	A	chr9:121318773_C>A	chr9:121318773:C:A
0	chr6:159681900_G>T	4.61144	4.46776e-05	UTR3	SOD2	.	.	.	NM_001322819.2:c.*593C>A;NM_001322820.2:c.*593C>A;NM_001322815.2:c.*593C>A;NM_001322814.2:c.*593C>A;NM_000636.4:c.*593C>A	.	chr6	159681900	G	T	chr6:159681900_G>T	chr6:159681900:G:T
0	chr15:78274618_A>G	4.19747	4.46677e-05	intronic	DNAJA4	.	.	.	.	.	chr15	78274618	A	G	chr15:78274618_A>G	chr15:78274618:A:G
0	chr5:151662343_T>G	3.51846	4.46664e-05	UTR3	SPARC	.	.	.	NM_001309444.2:c.*1112A>C;NM_001309443.2:c.*1228A>C;NM_003118.4:c.*1228A>C	.	chr5	151662343	T	G	chr5:151662343_T>G	chr5:151662343:T:G
0	chr2:197487863_T>C	4.14971	4.45704e-05	exonic	HSPD1	.	.	.	.	nonsynonymous SNV	chr2	197487863	T	C	chr2:197487863_T>C	chr2:197487863:T:C
0	chr19:44747087_C>T	4.04543	4.45608e-05	intergenic	CEACAM16;BCL3	.	.	.	dist=36369;dist=1621	.	chr19	44747087	C	T	chr19:44747087_C>T	chr19:44747087:C:T
0	chr12:2796343_C>T	5.88435	4.44351e-05	ncRNA_intronic	ITFG2-AS1	.	.	.	.	.	chr12	2796343	C	T	chr12:2796343_C>T	chr12:2796343:C:T
0	chr5:76732320_A>C	4.96657	4.44255e-05	exonic	F2R	.	.	.	.	nonsynonymous SNV	chr5	76732320	A	C	chr5:76732320_A>C	chr5:76732320:A:C
0	chr11:35208685_T>A	4.25604	4.44066e-05	intronic	CD44	.	.	.	.	.	chr11	35208685	T	A	chr11:35208685_T>A	chr11:35208685:T:A
0	chr5:180301127_G>C	5.06718	4.43973e-05	UTR3	GFPT2	.	.	.	NM_005110.4:c.*437C>G	.	chr5	180301127	G	C	chr5:180301127_G>C	chr5:180301127:G:C
0	chr1:179082883_C>T	5.22076	4.43865e-05	intronic	TOR3A	.	.	.	.	.	chr1	179082883	C	T	chr1:179082883_C>T	chr1:179082883:C:T
0	chr8:27613970_T>C	5.05589	4.43439e-05	intronic	CLU	.	.	.	.	.	chr8	27613970	T	C	chr8:27613970_T>C	chr8:27613970:T:C
0	chr7:22728724_G>A	4.85163	4.4323e-05	exonic	IL6	.	.	.	.	nonsynonymous SNV	chr7	22728724	G	A	chr7:22728724_G>A	chr7:22728724:G:A
0	chr3:136195693_G>T	2.76322	4.41551e-05	UTR5	MSL2	.	.	.	NM_018133.4:c.-580C>A	.	chr3	136195693	G	T	chr3:136195693_G>T	chr3:136195693:G:T
0	chr4:153781511_C>T	3.59283	4.40826e-05	exonic	SFRP2	.	.	.	.	stopgain	chr4	153781511	C	T	chr4:153781511_C>T	chr4:153781511:C:T
0	chr17:1734034_G>A	3.76089	4.40488e-05	exonic	WDR81	.	.	.	.	nonsynonymous SNV	chr17	1734034	G	A	chr17:1734034_G>A	chr17:1734034:G:A
0	chr7:1152054_C>T	5.02359	4.40433e-05	UTR3	ZFAND2A	.	.	.	NM_001365383.1:c.*182G>A	.	chr7	1152054	C	T	chr7:1152054_C>T	chr7:1152054:C:T
0	chr8:94256518_C>T	4.89504	4.39918e-05	intronic	GEM	.	.	.	.	.	chr8	94256518	C	T	chr8:94256518_C>T	chr8:94256518:C:T
0	chr18:9279306_G>C	4.02996	4.39841e-05	intronic	ANKRD12	.	.	.	.	.	chr18	9279306	G	C	chr18:9279306_G>C	chr18:9279306:G:C
0	chr16:50767131_T>A	1.9326	4.37707e-05	intronic	CYLD	.	.	.	.	.	chr16	50767131	T	A	chr16:50767131_T>A	chr16:50767131:T:A
0	chr14:74603671_A>G	3.822	4.37586e-05	exonic	LTBP2	.	.	.	.	nonsynonymous SNV	chr14	74603671	A	G	chr14:74603671_A>G	chr14:74603671:A:G
0	chr20:49984056_A>C	4.52447	4.37045e-05	exonic	SNAI1	.	.	.	.	synonymous SNV	chr20	49984056	A	C	chr20:49984056_A>C	chr20:49984056:A:C
0	chr5:83540164_A>T	4.15664	4.36469e-05	exonic	VCAN	.	.	.	.	synonymous SNV	chr5	83540164	A	T	chr5:83540164_A>T	chr5:83540164:A:T
0	chr21:31692030_A>T	6.72442	4.36384e-05	intronic	SCAF4	.	.	.	.	.	chr21	31692030	A	T	chr21:31692030_A>T	chr21:31692030:A:T
0	chr12:132018354_G>A	3.03355	4.3611e-05	exonic	EP400	.	.	.	.	nonsynonymous SNV	chr12	132018354	G	A	chr12:132018354_G>A	chr12:132018354:G:A
0	chr1:51789225_C>T	4.98495	4.36021e-05	UTR3	NRDC	.	.	.	NM_002525.2:c.*11G>A;NM_001242361.1:c.*11G>A;NM_001101662.2:c.*11G>A	.	chr1	51789225	C	T	chr1:51789225_C>T	chr1:51789225:C:T
0	chr19:17333711_C>T	4.91832	4.35012e-05	exonic	ANO8	.	.	.	.	nonsynonymous SNV	chr19	17333711	C	T	chr19:17333711_C>T	chr19:17333711:C:T
0	chr3:149656785_T>A	4.28089	4.33834e-05	intronic	WWTR1	.	.	.	.	.	chr3	149656785	T	A	chr3:149656785_T>A	chr3:149656785:T:A
0	chr19:39434714_A>G	3.4676	4.32923e-05	intronic	RPS16	.	.	.	.	.	chr19	39434714	A	G	chr19:39434714_A>G	chr19:39434714:A:G
0	chr5:135571069_T>G	4.31308	4.32268e-05	UTR3	CXCL14	.	.	.	NM_004887.5:c.*784A>C	.	chr5	135571069	T	G	chr5:135571069_T>G	chr5:135571069:T:G
0	chr14:75281943_T>C	3.75289	4.32228e-05	UTR3	FOS	.	.	.	NM_005252.4:c.*519T>C	.	chr14	75281943	T	C	chr14:75281943_T>C	chr14:75281943:T:C
0	chr3:88097594_T>A	3.65616	4.31462e-05	intronic	CGGBP1;ZNF654	.	.	.	.	.	chr3	88097594	T	A	chr3:88097594_T>A	chr3:88097594:T:A
1	chr7:80671102_A>C	22.5609	0.00219951	exonic	CD36	.	.	.	.	nonsynonymous SNV	chr7	80671102	A	C	chr7:80671102_A>C	chr7:80671102:A:C
1	chr8:81478767_C>T	21.9625	0.00174669	UTR3	FABP4	.	.	.	NM_001442.3:c.*98G>A	.	chr8	81478767	C	T	chr8:81478767_C>T	chr8:81478767:C:T
1	chr17:59708385_T>C	1.60698	0.000994914	intronic	VMP1	.	.	.	.	.	chr17	59708385	T	C	chr17:59708385_T>C	chr17:59708385:T:C
1	chr5:181046682_C>A	13.184	0.000799658	intronic	BTNL9	.	.	.	.	.	chr5	181046682	C	A	chr5:181046682_C>A	chr5:181046682:C:A
1	chr2:223975842_T>G	2.89554	0.000674089	UTR3	SERPINE2	.	.	.	NM_001136528.2:c.*25A>C;NM_001136530.1:c.*25A>C;NM_006216.3:c.*25A>C	.	chr2	223975842	T	G	chr2:223975842_T>G	chr2:223975842:T:G
1	chr7:111869604_C>T	0.462356	0.000662181	exonic	DOCK4	.	.	.	.	synonymous SNV	chr7	111869604	C	T	chr7:111869604_C>T	chr7:111869604:C:T
1	chr5:40696982_A>G	10.5111	0.000562348	intergenic	PTGER4;TTC33	.	.	.	dist=3247;dist=14594	.	chr5	40696982	A	G	chr5:40696982_A>G	chr5:40696982:A:G
1	chr5:40696968_A>G	2.86548	0.00053837	intergenic	PTGER4;TTC33	.	.	.	dist=3233;dist=14608	.	chr5	40696968	A	G	chr5:40696968_A>G	chr5:40696968:A:G
1	chr11:59182368_A>T	0.774273	0.000537028	exonic	DTX4	.	.	.	.	nonsynonymous SNV	chr11	59182368	A	T	chr11:59182368_A>T	chr11:59182368:A:T
1	chr8:91959553_C>T	4.53726	0.000483284	UTR3	RUNX1T1	.	.	.	NM_001198627.1:c.*689G>A;NM_001198626.1:c.*689G>A;NM_001198679.1:c.*689G>A;NM_001198633.1:c.*689G>A;NM_001198632.1:c.*689G>A;NM_001198631.1:c.*689G>A;NM_175636.2:c.*689G>A;NM_001198628.1:c.*689G>A;NM_001198625.2:c.*689G>A;NM_001198629.2:c.*689G>A;NM_001198630.2:c.*689G>A;NM_004349.4:c.*689G>A;NM_001198634.2:c.*689G>A;NM_175635.3:c.*689G>A;NM_175634.3:c.*689G>A	.	chr8	91959553	C	T	chr8:91959553_C>T	chr8:91959553:C:T
1	chr19:6070019_G>A	1.30823	0.000482688	intronic	RFX2	.	.	.	.	.	chr19	6070019	G	A	chr19:6070019_G>A	chr19:6070019:G:A
1	chr1:1785625_C>T	0.228775	0.000421194	UTR3	GNB1	.	.	.	NM_001282538.1:c.*1438G>A;NM_001282539.1:c.*1438G>A;NM_002074.5:c.*1438G>A	.	chr1	1785625	C	T	chr1:1785625_C>T	chr1:1785625:C:T
1	chr5:181046761_G>C	12.3331	0.000399186	intronic	BTNL9	.	.	.	.	.	chr5	181046761	G	C	chr5:181046761_G>C	chr5:181046761:G:C
1	chr2:36504197_C>A	0.78269	0.00035108	intronic	CRIM1	.	.	.	.	.	chr2	36504197	C	A	chr2:36504197_C>A	chr2:36504197:C:A
1	chr8:100922723_A>G	4.1688	0.000348412	intronic	YWHAZ	.	.	.	.	.	chr8	100922723	A	G	chr8:100922723_A>G	chr8:100922723:A:G
1	chr12:6072335_T>G	14.6029	0.000344568	exonic	VWF	.	.	.	.	nonsynonymous SNV	chr12	6072335	T	G	chr12:6072335_T>G	chr12:6072335:T:G
1	chr5:94863422_G>A	8.97463	0.000340094	intronic	MCTP1	.	.	.	.	.	chr5	94863422	G	A	chr5:94863422_G>A	chr5:94863422:G:A
1	chr1:32197880_T>G	0.779082	0.000331391	UTR3	TXLNA	.	.	.	NM_001376858.1:c.*2685T>G;NM_001376859.1:c.*2685T>G;NM_175852.4:c.*2685T>G;NM_001376857.1:c.*2685T>G	.	chr1	32197880	T	G	chr1:32197880_T>G	chr1:32197880:T:G
1	chr3:195569072_G>C	4.58926	0.000323257	exonic	APOD	.	.	.	.	nonsynonymous SNV	chr3	195569072	G	C	chr3:195569072_G>C	chr3:195569072:G:C
1	chr19:6069998_G>A	1.87577	0.000321777	intronic	RFX2	.	.	.	.	.	chr19	6069998	G	A	chr19:6069998_G>A	chr19:6069998:G:A
1	chr1:169732721_C>T	10.5884	0.000318006	exonic	SELE	.	.	.	.	synonymous SNV	chr1	169732721	C	T	chr1:169732721_C>T	chr1:169732721:C:T
1	chr3:40462234_T>C	3.82512	0.000311205	UTR3	RPL14	.	.	.	NM_003973.5:c.*2T>C;NM_001034996.3:c.*2T>C	.	chr3	40462234	T	C	chr3:40462234_T>C	chr3:40462234:T:C
1	chr8:27608986_C>G	10.932	0.000292762	exonic	CLU	.	.	.	.	nonsynonymous SNV	chr8	27608986	C	G	chr8:27608986_C>G	chr8:27608986:C:G
1	chr1:169724509_T>G	11.7428	0.000267398	UTR3	SELE	.	.	.	NM_000450.2:c.*16A>C	.	chr1	169724509	T	G	chr1:169724509_T>G	chr1:169724509:T:G
1	chr5:95075967_C>T	10.5708	0.000263571	intronic	MCTP1	.	.	.	.	.	chr5	95075967	C	T	chr5:95075967_C>T	chr5:95075967:C:T
1	chr7:112119050_G>A	0.725595	0.000255032	intronic	DOCK4	.	.	.	.	.	chr7	112119050	G	A	chr7:112119050_G>A	chr7:112119050:G:A
1	chr12:51172762_C>T	9.23353	0.000248988	UTR5	TFCP2	.	.	.	NM_005653.5:c.-340G>A;NM_001173452.2:c.-340G>A;NM_001173453.2:c.-340G>A	.	chr12	51172762	C	T	chr12:51172762_C>T	chr12:51172762:C:T
1	chr4:100439768_A>G	1.41171	0.00024676	intronic	EMCN	.	.	.	.	.	chr4	100439768	A	G	chr4:100439768_A>G	chr4:100439768:A:G
1	chr11:65506390_T>C	1.64056	0.00024672	ncRNA_exonic	MALAT1;TALAM1	.	.	.	.	.	chr11	65506390	T	C	chr11:65506390_T>C	chr11:65506390:T:C
1	chr14:91293453_T>C	10.4191	0.000228336	intronic	CCDC88C	.	.	.	.	.	chr14	91293453	T	C	chr14:91293453_T>C	chr14:91293453:T:C
1	chr11:65609994_T>G	0.81214	0.000218553	intronic	MAP3K11	.	.	.	.	.	chr11	65609994	T	G	chr11:65609994_T>G	chr11:65609994:T:G
1	chr5:95079310_A>T	11.8803	0.000213414	intronic	MCTP1	.	.	.	.	.	chr5	95079310	A	T	chr5:95079310_A>T	chr5:95079310:A:T
1	chr1:169732610_C>T	6.34416	0.000208053	intronic	SELE	.	.	.	.	.	chr1	169732610	C	T	chr1:169732610_C>T	chr1:169732610:C:T
1	chr1:169727771_C>T	8.19586	0.00020769	exonic	SELE	.	.	.	.	nonsynonymous SNV	chr1	169727771	C	T	chr1:169727771_C>T	chr1:169727771:C:T
1	chr5:95072098_T>G	8.79481	0.000206542	intronic	MCTP1	.	.	.	.	.	chr5	95072098	T	G	chr5:95072098_T>G	chr5:95072098:T:G
1	chr17:782427_C>T	1.07405	0.000203897	exonic	MRM3	.	.	.	.	stopgain	chr17	782427	C	T	chr17:782427_C>T	chr17:782427:C:T
1	chr1:21878217_A>T	12.3019	0.000199927	exonic	HSPG2	.	.	.	.	nonsynonymous SNV	chr1	21878217	A	T	chr1:21878217_A>T	chr1:21878217:A:T
1	chr8:73026960_A>C	0.496361	0.000194112	exonic	TERF1	.	.	.	.	nonsynonymous SNV	chr8	73026960	A	C	chr8:73026960_A>C	chr8:73026960:A:C
1	chrX:990847_C>G	4.65233	0.000194031	intergenic	SHOX;CRLF2	.	.	.	dist=331436;dist=199643	.	chrX	990847	C	G	chrX:990847_C>G	chrX:990847:C:G
1	chr7:101127665_G>A	10.9466	0.000184608	intronic	SERPINE1	.	.	.	.	.	chr7	101127665	G	A	chr7:101127665_G>A	chr7:101127665:G:A
1	chr11:119045643_T>G	9.46447	0.000178304	exonic	HYOU1	.	.	.	.	nonsynonymous SNV	chr11	119045643	T	G	chr11:119045643_T>G	chr11:119045643:T:G
1	chr19:12947927_C>A	0.260068	0.000178266	exonic	RAD23A	.	.	.	.	nonsynonymous SNV	chr19	12947927	C	A	chr19:12947927_C>A	chr19:12947927:C:A
1	chr3:23826504_G>A	1.77494	0.000177217	intronic	UBE2E1	.	.	.	.	.	chr3	23826504	G	A	chr3:23826504_G>A	chr3:23826504:G:A
1	chrX:124037768_G>C	9.88271	0.000172791	intronic	STAG2	.	.	.	.	.	chrX	124037768	G	C	chrX:124037768_G>C	chrX:124037768:G:C
1	chr9:75891168_G>A	6.98846	0.000171981	UTR5	PCSK5	.	.	.	NM_001190482.1:c.-14G>A;NM_001372043.1:c.-14G>A;NM_006200.6:c.-14G>A	.	chr9	75891168	G	A	chr9:75891168_G>A	chr9:75891168:G:A
1	chr18:75286560_G>A	3.06385	0.000171656	exonic	TSHZ1	.	.	.	.	nonsynonymous SNV	chr18	75286560	G	A	chr18:75286560_G>A	chr18:75286560:G:A
1	chr7:22728724_G>A	10.1943	0.000171028	exonic	IL6	.	.	.	.	nonsynonymous SNV	chr7	22728724	G	A	chr7:22728724_G>A	chr7:22728724:G:A
1	chr12:88578183_C>T	0.333759	0.000165985	intronic	KITLG	.	.	.	.	.	chr12	88578183	C	T	chr12:88578183_C>T	chr12:88578183:C:T
1	chr13:110311170_G>A	0.511156	0.000158608	intronic	COL4A2	.	.	.	.	.	chr13	110311170	G	A	chr13:110311170_G>A	chr13:110311170:G:A
1	chr12:113319008_C>T	0.632302	0.000158358	exonic	SLC8B1	.	.	.	.	nonsynonymous SNV	chr12	113319008	C	T	chr12:113319008_C>T	chr12:113319008:C:T
1	chr12:31983426_G>C	4.701	0.000157308	exonic	RESF1	.	.	.	.	nonsynonymous SNV	chr12	31983426	G	C	chr12:31983426_G>C	chr12:31983426:G:C
1	chr19:48873953_T>C	7.1251	0.000156116	exonic	PPP1R15A	.	.	.	.	synonymous SNV	chr19	48873953	T	C	chr19:48873953_T>C	chr19:48873953:T:C
1	chr16:81696811_G>A	6.41961	0.000155699	intronic	CMIP	.	.	.	.	.	chr16	81696811	G	A	chr16:81696811_G>A	chr16:81696811:G:A
1	chr3:56633220_T>C	6.28479	0.000154896	exonic	TASOR	.	.	.	.	nonsynonymous SNV	chr3	56633220	T	C	chr3:56633220_T>C	chr3:56633220:T:C
1	chr8:6562678_A>C	8.11905	0.000152979	exonic	ANGPT2	.	.	.	.	nonsynonymous SNV	chr8	6562678	A	C	chr8:6562678_A>C	chr8:6562678:A:C
1	chr1:1878580_G>A	3.74575	0.000151735	intronic	GNB1	.	.	.	.	.	chr1	1878580	G	A	chr1:1878580_G>A	chr1:1878580:G:A
1	chr5:67110110_T>A	1.59418	0.000150377	exonic	MAST4	.	.	.	.	nonsynonymous SNV	chr5	67110110	T	A	chr5:67110110_T>A	chr5:67110110:T:A
1	chr9:124801442_T>A	6.02658	0.000147972	exonic	OLFML2A	.	.	.	.	nonsynonymous SNV	chr9	124801442	T	A	chr9:124801442_T>A	chr9:124801442:T:A
1	chr19:4553499_T>G	6.50971	0.00014444	intronic	SEMA6B	.	.	.	.	.	chr19	4553499	T	G	chr19:4553499_T>G	chr19:4553499:T:G
1	chr22:50714124_A>G	2.49076	0.000143938	intronic	SHANK3	.	.	.	.	.	chr22	50714124	A	G	chr22:50714124_A>G	chr22:50714124:A:G
1	chr5:95073451_A>G	7.04726	0.000142965	intronic	MCTP1	.	.	.	.	.	chr5	95073451	A	G	chr5:95073451_A>G	chr5:95073451:A:G
1	chr3:21750943_G>T	5.82928	0.000141948	UTR5	ZNF385D	.	.	.	NM_024697.3:c.-27C>A	.	chr3	21750943	G	T	chr3:21750943_G>T	chr3:21750943:G:T
1	chr2:85556054_C>A	4.50038	0.000141566	intronic	GGCX	.	.	.	.	.	chr2	85556054	C	A	chr2:85556054_C>A	chr2:85556054:C:A
1	chr7:74711062_T>C	0.362609	0.000140603	exonic	GTF2I	.	.	.	.	nonsynonymous SNV	chr7	74711062	T	C	chr7:74711062_T>C	chr7:74711062:T:C
1	chr2:187554033_A>T	4.15732	0.000140372	intronic	TFPI	.	.	.	.	.	chr2	187554033	A	T	chr2:187554033_A>T	chr2:187554033:A:T
1	chr9:136663105_T>A	9.50051	0.000140298	UTR5	EGFL7	.	.	.	NM_016215.5:c.-5178T>A	.	chr9	136663105	T	A	chr9:136663105_T>A	chr9:136663105:T:A
1	chr14:101985950_C>A	7.47766	0.000139851	exonic	DYNC1H1	.	.	.	.	synonymous SNV	chr14	101985950	C	A	chr14:101985950_C>A	chr14:101985950:C:A
1	chr1:64825247_T>G	8.27373	0.000139669	intronic	RAVER2	.	.	.	.	.	chr1	64825247	T	G	chr1:64825247_T>G	chr1:64825247:T:G
1	chr1:21872216_C>T	7.73139	0.000139222	exonic	HSPG2	.	.	.	.	stopgain	chr1	21872216	C	T	chr1:21872216_C>T	chr1:21872216:C:T
1	chr19:4553689_T>A	4.93012	0.000138513	intronic	SEMA6B	.	.	.	.	.	chr19	4553689	T	A	chr19:4553689_T>A	chr19:4553689:T:A
1	chr6:30508158_T>A	1.00861	0.000138337	intergenic	HLA-E;LINC02569	.	.	.	dist=13964;dist=8108	.	chr6	30508158	T	A	chr6:30508158_T>A	chr6:30508158:T:A
1	chr17:59681322_T>A	5.7372	0.000137704	exonic	CLTC	.	.	.	.	synonymous SNV	chr17	59681322	T	A	chr17:59681322_T>A	chr17:59681322:T:A
1	chr7:107216333_G>A	8.83134	0.000137418	intronic	COG5	.	.	.	.	.	chr7	107216333	G	A	chr7:107216333_G>A	chr7:107216333:G:A
1	chr15:42496146_T>A	16.7842	0.000136937	intronic	SNAP23	.	.	.	.	.	chr15	42496146	T	A	chr15:42496146_T>A	chr15:42496146:T:A
1	chr1:169723591_A>G	6.96566	0.000136149	UTR3	SELE	.	.	.	NM_000450.2:c.*934T>C	.	chr1	169723591	A	G	chr1:169723591_A>G	chr1:169723591:A:G
1	chrX:1394106_G>T	6.23662	0.000135558	intergenic	SLC25A6;LINC00106	.	.	.	dist=1993;dist=2919	.	chrX	1394106	G	T	chrX:1394106_G>T	chrX:1394106:G:T
1	chr1:89193339_A>T	11.8411	0.000133606	exonic	GBP4	.	.	.	.	nonsynonymous SNV	chr1	89193339	A	T	chr1:89193339_A>T	chr1:89193339:A:T
1	chr2:158500405_T>C	0.42393	0.00013194	intronic	PKP4	.	.	.	.	.	chr2	158500405	T	C	chr2:158500405_T>C	chr2:158500405:T:C
1	chr6:31463898_G>A	9.83362	0.000131859	ncRNA_exonic	HCP5	.	.	.	.	.	chr6	31463898	G	A	chr6:31463898_G>A	chr6:31463898:G:A
1	chr19:48913767_T>C	7.1071	0.000131518	ncRNA_intronic	NUCB1-AS1	.	.	.	.	.	chr19	48913767	T	C	chr19:48913767_T>C	chr19:48913767:T:C
1	chr1:169732962_T>C	4.99864	0.000131507	exonic	SELE	.	.	.	.	nonsynonymous SNV	chr1	169732962	T	C	chr1:169732962_T>C	chr1:169732962:T:C
1	chr6:33081853_G>A	9.35456	0.00013118	intronic	HLA-DPB1	.	.	.	.	.	chr6	33081853	G	A	chr6:33081853_G>A	chr6:33081853:G:A
1	chr5:95076074_A>G	4.84349	0.000130877	intronic	MCTP1	.	.	.	.	.	chr5	95076074	A	G	chr5:95076074_A>G	chr5:95076074:A:G
1	chr2:102142119_T>C	7.53971	0.000130353	intronic	IL1R1	.	.	.	.	.	chr2	102142119	T	C	chr2:102142119_T>C	chr2:102142119:T:C
1	chr17:6758457_G>A	8.87054	0.000129154	intronic	XAF1	.	.	.	.	.	chr17	6758457	G	A	chr17:6758457_G>A	chr17:6758457:G:A
1	chrX:45150626_T>C	0.767682	0.000128376	UTR3	DIPK2B	.	.	.	NM_176819.4:c.*1026A>G	.	chrX	45150626	T	C	chrX:45150626_T>C	chrX:45150626:T:C
1	chr19:45592536_G>C	5.81068	0.000127996	UTR5	GPR4	.	.	.	NM_005282.3:c.-670C>G	.	chr19	45592536	G	C	chr19:45592536_G>C	chr19:45592536:G:C
1	chr12:52009321_C>A	7.5563	0.000127923	intronic	TAMALIN	.	.	.	.	.	chr12	52009321	C	A	chr12:52009321_C>A	chr12:52009321:C:A
1	chr6:32587783_C>A	4.82595	0.000126168	intronic	HLA-DRB1	.	.	.	.	.	chr6	32587783	C	A	chr6:32587783_C>A	chr6:32587783:C:A
1	chr1:2327189_G>C	4.34695	0.000125799	intronic	MORN1	.	.	.	.	.	chr1	2327189	G	C	chr1:2327189_G>C	chr1:2327189:G:C
1	chr1:169732877_T>G	5.09376	0.000124657	exonic	SELE	.	.	.	.	nonsynonymous SNV	chr1	169732877	T	G	chr1:169732877_T>G	chr1:169732877:T:G
1	chr4:17909101_A>T	4.08844	0.000124089	exonic	LCORL	.	.	.	.	synonymous SNV	chr4	17909101	A	T	chr4:17909101_A>T	chr4:17909101:A:T
1	chr6:32643199_A>C	10.9675	0.000123723	UTR3	HLA-DQA1	.	.	.	NM_002122.5:c.*268A>C	.	chr6	32643199	A	C	chr6:32643199_A>C	chr6:32643199:A:C
1	chr7:101127205_G>A	4.91475	0.000123581	UTR5	SERPINE1	.	.	.	NM_000602.5:c.-1189G>A	.	chr7	101127205	G	A	chr7:101127205_G>A	chr7:101127205:G:A
1	chr12:98634404_A>T	4.00614	0.000123551	exonic	IKBIP	.	.	.	.	nonsynonymous SNV	chr12	98634404	A	T	chr12:98634404_A>T	chr12:98634404:A:T
1	chr7:158782480_T>A	4.10695	0.000122571	intronic	ESYT2	.	.	.	.	.	chr7	158782480	T	A	chr7:158782480_T>A	chr7:158782480:T:A
1	chr1:56579028_C>T	3.06736	0.000120328	UTR5	PLPP3	.	.	.	NM_003713.5:c.-12G>A	.	chr1	56579028	C	T	chr1:56579028_C>T	chr1:56579028:C:T
1	chr9:137246183_A>C	12.4041	0.000119349	intronic	FAM166A	.	.	.	.	.	chr9	137246183	A	C	chr9:137246183_A>C	chr9:137246183:A:C
1	chr17:42343954_T>G	4.51693	0.000119334	intronic	STAT3	.	.	.	.	.	chr17	42343954	T	G	chr17:42343954_T>G	chr17:42343954:T:G
1	chr6:129709902_C>T	14.062	0.000118087	intronic	ARHGAP18	.	.	.	.	.	chr6	129709902	C	T	chr6:129709902_C>T	chr6:129709902:C:T
1	chr8:27608956_T>G	7.73078	0.00011806	exonic	CLU	.	.	.	.	nonsynonymous SNV	chr8	27608956	T	G	chr8:27608956_T>G	chr8:27608956:T:G
1	chr5:134224954_T>C	4.4964	0.000115725	intronic	PPP2CA	.	.	.	.	.	chr5	134224954	T	C	chr5:134224954_T>C	chr5:134224954:T:C
1	chr3:126454796_A>G	1.49662	0.00011513	intronic	ZXDC	.	.	.	.	.	chr3	126454796	A	G	chr3:126454796_A>G	chr3:126454796:A:G
1	chr4:67657668_T>A	2.70011	0.000115067	intronic	UBA6	.	.	.	.	.	chr4	67657668	T	A	chr4:67657668_T>A	chr4:67657668:T:A
1	chr3:141880259_A>G	6.72927	0.000114907	intronic	ATP1B3	.	.	.	.	.	chr3	141880259	A	G	chr3:141880259_A>G	chr3:141880259:A:G
1	chr1:100723139_A>C	6.61556	0.000113236	exonic	VCAM1	.	.	.	.	nonsynonymous SNV	chr1	100723139	A	C	chr1:100723139_A>C	chr1:100723139:A:C
1	chr5:1094204_C>T	6.214	0.000112848	exonic	SLC12A7	.	.	.	.	nonsynonymous SNV	chr5	1094204	C	T	chr5:1094204_C>T	chr5:1094204:C:T
1	chr16:29963534_G>C	7.85182	0.000111657	exonic	TMEM219	.	.	.	.	nonsynonymous SNV	chr16	29963534	G	C	chr16:29963534_G>C	chr16:29963534:G:C
1	chr21:45980736_G>C	4.4213	0.000111443	intergenic	LOC101928796;COL6A1	.	.	.	dist=5783;dist=1034	.	chr21	45980736	G	C	chr21:45980736_G>C	chr21:45980736:G:C
1	chr9:19116275_G>T	6.77136	0.000109841	exonic	PLIN2	.	.	.	.	synonymous SNV	chr9	19116275	G	T	chr9:19116275_G>T	chr9:19116275:G:T
1	chr7:150520160_A>G	6.5725	0.000108752	exonic	GIMAP7	.	.	.	.	synonymous SNV	chr7	150520160	A	G	chr7:150520160_A>G	chr7:150520160:A:G
1	chr1:44776098_G>C	0.184931	0.000107712	exonic	RPS8	.	.	.	.	nonsynonymous SNV	chr1	44776098	G	C	chr1:44776098_G>C	chr1:44776098:G:C
1	chr16:57628903_T>A	3.74443	0.000107621	intronic	ADGRG1	.	.	.	.	.	chr16	57628903	T	A	chr16:57628903_T>A	chr16:57628903:T:A
1	chr15:39589859_G>A	3.97267	0.000106726	exonic	THBS1	.	.	.	.	nonsynonymous SNV	chr15	39589859	G	A	chr15:39589859_G>A	chr15:39589859:G:A
1	chr1:182383343_A>G	2.81562	0.00010642	UTR3	GLUL	.	.	.	NM_002065.6:c.*1062T>C;NM_001033056.3:c.*1062T>C;NM_001033044.4:c.*1062T>C	.	chr1	182383343	A	G	chr1:182383343_A>G	chr1:182383343:A:G
1	chr3:194470191_T>G	4.73835	0.000105565	intronic	ATP13A3	.	.	.	.	.	chr3	194470191	T	G	chr3:194470191_T>G	chr3:194470191:T:G
1	chrX:1424561_T>C	4.3257	0.000104796	intronic	ASMTL	.	.	.	.	.	chrX	1424561	T	C	chrX:1424561_T>C	chrX:1424561:T:C
1	chr2:97814131_A>T	7.94836	0.000104708	exonic	TMEM131	.	.	.	.	nonsynonymous SNV	chr2	97814131	A	T	chr2:97814131_A>T	chr2:97814131:A:T
1	chr17:7220422_G>A	6.92636	0.000104466	intronic	ACADVL	.	.	.	.	.	chr17	7220422	G	A	chr17:7220422_G>A	chr17:7220422:G:A
1	chr11:5709964_T>C	6.87715	0.000104143	UTR3	TRIM22	.	.	.	NM_001199573.2:c.*316T>C;NM_006074.5:c.*316T>C	.	chr11	5709964	T	C	chr11:5709964_T>C	chr11:5709964:T:C
1	chr3:14821170_T>A	1.91049	0.000103739	exonic	FGD5	.	.	.	.	nonsynonymous SNV	chr3	14821170	T	A	chr3:14821170_T>A	chr3:14821170:T:A
1	chr15:28202416_A>G	1.14759	0.000103395	exonic	HERC2	215491	not_specified|not_provided	Benign	.	nonsynonymous SNV	chr15	28202416	A	G	chr15:28202416_A>G	chr15:28202416:A:G
1	chr22:37510372_A>T	5.2391	0.000103183	exonic	CARD10	.	.	.	.	nonsynonymous SNV	chr22	37510372	A	T	chr22:37510372_A>T	chr22:37510372:A:T
1	chr7:87209549_A>T	4.29454	0.000102305	intronic	TMEM243	.	.	.	.	.	chr7	87209549	A	T	chr7:87209549_A>T	chr7:87209549:A:T
1	chr8:141192557_G>A	3.97846	0.000102303	exonic	DENND3	.	.	.	.	nonsynonymous SNV	chr8	141192557	G	A	chr8:141192557_G>A	chr8:141192557:G:A
1	chr1:93674692_C>T	7.00527	0.000101893	exonic	BCAR3	.	.	.	.	nonsynonymous SNV	chr1	93674692	C	T	chr1:93674692_C>T	chr1:93674692:C:T
1	chr10:33182746_G>T	2.64993	0.00010173	exonic	NRP1	.	.	.	.	nonsynonymous SNV	chr10	33182746	G	T	chr10:33182746_G>T	chr10:33182746:G:T
1	chr12:96386029_T>G	7.83932	0.000101349	intronic	CDK17	.	.	.	.	.	chr12	96386029	T	G	chr12:96386029_T>G	chr12:96386029:T:G
1	chr7:30925003_C>T	8.74888	0.000101272	UTR3	AQP1	.	.	.	NM_198098.4:c.*1374C>T;NM_001329872.2:c.*994C>T	.	chr7	30925003	C	T	chr7:30925003_C>T	chr7:30925003:C:T
1	chr1:186675968_T>C	6.46023	0.000100407	exonic	PTGS2	.	.	.	.	nonsynonymous SNV	chr1	186675968	T	C	chr1:186675968_T>C	chr1:186675968:T:C
1	chr1:11248059_C>T	5.61669	9.99913e-05	exonic	MTOR	.	.	.	.	synonymous SNV	chr1	11248059	C	T	chr1:11248059_C>T	chr1:11248059:C:T
1	chr1:1645163_T>C	8.91159	9.94529e-05	exonic	CDK11B	.	.	.	.	synonymous SNV	chr1	1645163	T	C	chr1:1645163_T>C	chr1:1645163:T:C
1	chr3:149656785_T>A	5.85886	9.92649e-05	intronic	WWTR1	.	.	.	.	.	chr3	149656785	T	A	chr3:149656785_T>A	chr3:149656785:T:A
1	chr9:136663070_G>A	3.38902	9.84345e-05	UTR5	EGFL7	.	.	.	NM_016215.5:c.-5213G>A	.	chr9	136663070	G	A	chr9:136663070_G>A	chr9:136663070:G:A
1	chr1:169725932_C>T	2.36334	9.77763e-05	intronic	SELE	.	.	.	.	.	chr1	169725932	C	T	chr1:169725932_C>T	chr1:169725932:C:T
1	chr1:93115083_A>G	5.86821	9.66369e-05	exonic	MTF2	.	.	.	.	nonsynonymous SNV	chr1	93115083	A	G	chr1:93115083_A>G	chr1:93115083:A:G
1	chr8:133280239_T>G	3.05781	9.56185e-05	exonic	NDRG1	.	.	.	.	nonsynonymous SNV	chr8	133280239	T	G	chr8:133280239_T>G	chr8:133280239:T:G
1	chr21:39197153_A>T	6.27242	9.44231e-05	exonic	BRWD1	.	.	.	.	synonymous SNV	chr21	39197153	A	T	chr21:39197153_A>T	chr21:39197153:A:T
1	chr7:21477209_G>A	6.82379	9.44114e-05	exonic	SP4	.	.	.	.	synonymous SNV	chr7	21477209	G	A	chr7:21477209_G>A	chr7:21477209:G:A
1	chr7:140922492_G>A	8.91594	9.36839e-05	intronic	BRAF	.	.	.	.	.	chr7	140922492	G	A	chr7:140922492_G>A	chr7:140922492:G:A
1	chr9:131612483_C>T	4.17083	9.35815e-05	intronic	RAPGEF1	.	.	.	.	.	chr9	131612483	C	T	chr9:131612483_C>T	chr9:131612483:C:T
1	chr1:169724385_G>T	4.89511	9.35304e-05	UTR3	SELE	.	.	.	NM_000450.2:c.*140C>A	.	chr1	169724385	G	T	chr1:169724385_G>T	chr1:169724385:G:T
1	chr2:113957589_G>C	5.78935	9.34871e-05	UTR3	ACTR3	.	.	.	NM_005721.5:c.*134G>C;NM_001277140.1:c.*134G>C	.	chr2	113957589	G	C	chr2:113957589_G>C	chr2:113957589:G:C
1	chr3:50330440_C>T	8.59702	9.26766e-05	UTR3	RASSF1	.	.	.	NM_001206957.1:c.*141G>A;NM_007182.5:c.*141G>A;NM_170712.3:c.*141G>A;NM_170713.3:c.*141G>A;NM_170714.2:c.*141G>A	.	chr3	50330440	C	T	chr3:50330440_C>T	chr3:50330440:C:T
1	chr13:48412596_T>C	4.99632	9.26601e-05	UTR5	LPAR6	.	.	.	NM_005767.7:c.-173A>G;NM_001162498.3:c.-173A>G;NM_001162497.3:c.-173A>G;NM_001377317.2:c.-173A>G;NM_001377316.2:c.-173A>G	.	chr13	48412596	T	C	chr13:48412596_T>C	chr13:48412596:T:C
1	chrX:1361404_G>A	3.35346	9.25326e-05	intronic	IL3RA	.	.	.	.	.	chrX	1361404	G	A	chrX:1361404_G>A	chrX:1361404:G:A
1	chr1:169729661_T>A	4.2946	9.11566e-05	exonic	SELE	.	.	.	.	nonsynonymous SNV	chr1	169729661	T	A	chr1:169729661_T>A	chr1:169729661:T:A
1	chr1:169731877_A>T	3.38528	9.08266e-05	exonic	SELE	.	.	.	.	nonsynonymous SNV	chr1	169731877	A	T	chr1:169731877_A>T	chr1:169731877:A:T
1	chr19:47781315_A>C	2.1219	9.07328e-05	exonic	SELENOW	.	.	.	.	unknown	chr19	47781315	A	C	chr19:47781315_A>C	chr19:47781315:A:C
1	chr8:66634652_T>G	3.10495	9.01669e-05	exonic	VCPIP1	.	.	.	.	nonsynonymous SNV	chr8	66634652	T	G	chr8:66634652_T>G	chr8:66634652:T:G
1	chr9:133124496_T>C	9.65888	9.00076e-05	intronic	RALGDS	.	.	.	.	.	chr9	133124496	T	C	chr9:133124496_T>C	chr9:133124496:T:C
1	chr19:39411180_C>T	3.69292	8.99434e-05	intergenic	MIR4530;PLEKHG2	.	.	.	dist=1502;dist=1489	.	chr19	39411180	C	T	chr19:39411180_C>T	chr19:39411180:C:T
1	chr11:116874268_A>G	6.57159	8.9941e-05	intronic	SIK3	.	.	.	.	.	chr11	116874268	A	G	chr11:116874268_A>G	chr11:116874268:A:G
1	chr5:149342532_G>A	4.86074	8.99231e-05	UTR3	AFAP1L1	.	.	.	NM_152406.4:c.*2502G>A;NM_001323062.2:c.*2502G>A;NM_001146337.3:c.*2502G>A	.	chr5	149342532	G	A	chr5:149342532_G>A	chr5:149342532:G:A
1	chr3:52356709_G>C	6.80146	8.95922e-05	exonic	DNAH1	.	.	.	.	nonsynonymous SNV	chr3	52356709	G	C	chr3:52356709_G>C	chr3:52356709:G:C
1	chr12:6065224_T>G	6.26407	8.89797e-05	exonic	VWF	.	.	.	.	nonsynonymous SNV	chr12	6065224	T	G	chr12:6065224_T>G	chr12:6065224:T:G
1	chr1:169725796_C>T	3.43292	8.85223e-05	exonic	SELE	.	.	.	.	nonsynonymous SNV	chr1	169725796	C	T	chr1:169725796_C>T	chr1:169725796:C:T
1	chr4:185310765_C>A	2.57519	8.84768e-05	exonic	SNX25	.	.	.	.	nonsynonymous SNV	chr4	185310765	C	A	chr4:185310765_C>A	chr4:185310765:C:A
1	chrX:1347276_T>A	2.1338	8.84602e-05	intronic	IL3RA	.	.	.	.	.	chrX	1347276	T	A	chrX:1347276_T>A	chrX:1347276:T:A
1	chr3:134371367_C>T	0.201908	8.79911e-05	exonic	AMOTL2	.	.	.	.	nonsynonymous SNV	chr3	134371367	C	T	chr3:134371367_C>T	chr3:134371367:C:T
1	chr1:207328083_C>T	8.52701	8.79691e-05	intronic	CD55	.	.	.	.	.	chr1	207328083	C	T	chr1:207328083_C>T	chr1:207328083:C:T
1	chr9:98997071_C>A	5.07623	8.79344e-05	exonic	COL15A1	.	.	.	.	nonsynonymous SNV	chr9	98997071	C	A	chr9:98997071_C>A	chr9:98997071:C:A
1	chr7:4754559_G>A	1.79263	8.79124e-05	exonic	FOXK1	.	.	.	.	nonsynonymous SNV	chr7	4754559	G	A	chr7:4754559_G>A	chr7:4754559:G:A
1	chr11:128716175_T>C	6.39779	8.77745e-05	intronic	FLI1	.	.	.	.	.	chr11	128716175	T	C	chr11:128716175_T>C	chr11:128716175:T:C
1	chr20:49656102_C>T	3.56755	8.73893e-05	intronic	B4GALT5	.	.	.	.	.	chr20	49656102	C	T	chr20:49656102_C>T	chr20:49656102:C:T
1	chr5:132471071_A>T	6.4677	8.68591e-05	ncRNA_intronic	IRF1-AS1	.	.	.	.	.	chr5	132471071	A	T	chr5:132471071_A>T	chr5:132471071:A:T
1	chr3:195681652_G>A	4.04302	8.64352e-05	ncRNA_exonic	SDHAP2	.	.	.	.	.	chr3	195681652	G	A	chr3:195681652_G>A	chr3:195681652:G:A
1	chr2:102153698_C>T	0.105991	8.57448e-05	intronic	IL1R1	.	.	.	.	.	chr2	102153698	C	T	chr2:102153698_C>T	chr2:102153698:C:T
1	chr17:67425201_A>G	4.2837	8.56899e-05	intronic	PITPNC1	.	.	.	.	.	chr17	67425201	A	G	chr17:67425201_A>G	chr17:67425201:A:G
1	chr12:124912445_T>G	3.45593	8.46051e-05	exonic	UBC	.	.	.	.	nonsynonymous SNV	chr12	124912445	T	G	chr12:124912445_T>G	chr12:124912445:T:G
1	chr14:58366942_G>C	5.1752	8.44502e-05	exonic	ARID4A	.	.	.	.	nonsynonymous SNV	chr14	58366942	G	C	chr14:58366942_G>C	chr14:58366942:G:C
1	chr22:50683726_G>A	1.69435	8.42497e-05	intronic	SHANK3	.	.	.	.	.	chr22	50683726	G	A	chr22:50683726_G>A	chr22:50683726:G:A
1	chr13:113796451_G>C	6.35965	8.41509e-05	intronic	TMEM255B	.	.	.	.	.	chr13	113796451	G	C	chr13:113796451_G>C	chr13:113796451:G:C
1	chr19:51968664_G>T	6.29691	8.4083e-05	exonic	ZNF350	.	.	.	.	nonsynonymous SNV	chr19	51968664	G	T	chr19:51968664_G>T	chr19:51968664:G:T
1	chr19:44756924_T>A	7.694	8.38439e-05	intronic	BCL3	.	.	.	.	.	chr19	44756924	T	A	chr19:44756924_T>A	chr19:44756924:T:A
1	chr19:39839151_C>T	5.80651	8.25024e-05	exonic	FBL	.	.	.	.	nonsynonymous SNV	chr19	39839151	C	T	chr19:39839151_C>T	chr19:39839151:C:T
1	chr19:10285117_C>A	4.85412	8.21651e-05	exonic	ICAM1	.	.	.	.	nonsynonymous SNV	chr19	10285117	C	A	chr19:10285117_C>A	chr19:10285117:C:A
1	chr7:100886313_G>A	4.02062	8.21476e-05	exonic	SRRT	.	.	.	.	nonsynonymous SNV	chr7	100886313	G	A	chr7:100886313_G>A	chr7:100886313:G:A
1	chr16:81577438_A>C	2.54045	8.14693e-05	intronic	CMIP	.	.	.	.	.	chr16	81577438	A	C	chr16:81577438_A>C	chr16:81577438:A:C
1	chr2:95853810_A>T	5.39311	8.12414e-05	exonic	ANKRD36C	.	.	.	.	nonsynonymous SNV	chr2	95853810	A	T	chr2:95853810_A>T	chr2:95853810:A:T
1	chr14:91293558_G>A	2.86956	8.06657e-05	intronic	CCDC88C	.	.	.	.	.	chr14	91293558	G	A	chr14:91293558_G>A	chr14:91293558:G:A
1	chr11:128718146_A>C	4.96149	8.03665e-05	intronic	FLI1	.	.	.	.	.	chr11	128718146	A	C	chr11:128718146_A>C	chr11:128718146:A:C
1	chr12:76030967_C>T	3.10133	8.03235e-05	exonic	PHLDA1	.	.	.	.	nonsynonymous SNV	chr12	76030967	C	T	chr12:76030967_C>T	chr12:76030967:C:T
1	chr5:54246371_C>G	4.1161	8.02741e-05	intronic	ARL15	.	.	.	.	.	chr5	54246371	C	G	chr5:54246371_C>G	chr5:54246371:C:G
1	chr5:159097726_C>T	4.96776	7.99963e-05	UTR5	EBF1	.	.	.	NM_001364159.1:c.-2095G>A;NM_001364158.1:c.-2095G>A;NM_001364157.1:c.-482G>A;NM_001364156.1:c.-482G>A	.	chr5	159097726	C	T	chr5:159097726_C>T	chr5:159097726:C:T
1	chr5:132488245_C>T	10.2368	7.99528e-05	intronic	IRF1	.	.	.	.	.	chr5	132488245	C	T	chr5:132488245_C>T	chr5:132488245:C:T
1	chr17:35650604_T>A	5.38578	7.98464e-05	exonic	AP2B1	.	.	.	.	synonymous SNV	chr17	35650604	T	A	chr17:35650604_T>A	chr17:35650604:T:A
1	chr2:216501428_T>G	2.12781	7.92975e-05	UTR3	RPL37A	.	.	.	NM_000998.5:c.*24T>G	.	chr2	216501428	T	G	chr2:216501428_T>G	chr2:216501428:T:G
1	chr8:1833383_T>G	0.880261	7.92326e-05	intronic	ARHGEF10	.	.	.	.	.	chr8	1833383	T	G	chr8:1833383_T>G	chr8:1833383:T:G
1	chr22:50698761_T>A	4.66546	7.91651e-05	exonic	SHANK3	.	.	.	.	nonsynonymous SNV	chr22	50698761	T	A	chr22:50698761_T>A	chr22:50698761:T:A
1	chr2:156325961_A>T	4.58139	7.85783e-05	exonic	NR4A2	.	.	.	.	nonsynonymous SNV	chr2	156325961	A	T	chr2:156325961_A>T	chr2:156325961:A:T
1	chr22:11630445_A>G	7.30591	7.84954e-05	intergenic	FRG1FP;LOC102723769	.	.	.	dist=668916;dist=266961	.	chr22	11630445	A	G	chr22:11630445_A>G	chr22:11630445:A:G
1	chr13:110482597_G>A	7.9277	7.8338e-05	exonic	COL4A2	2466714	Inborn_genetic_diseases	Likely_pathogenic	.	nonsynonymous SNV	chr13	110482597	G	A	chr13:110482597_G>A	chr13:110482597:G:A
1	chr14:21254933_C>A	11.8736	7.7662e-05	intronic	HNRNPC	.	.	.	.	.	chr14	21254933	C	A	chr14:21254933_C>A	chr14:21254933:C:A
1	chr11:85981138_A>T	6.3625	7.75451e-05	exonic	PICALM	738338	not_provided	Benign	.	synonymous SNV	chr11	85981138	A	T	chr11:85981138_A>T	chr11:85981138:A:T
1	chr17:1364780_T>G	4.30452	7.71624e-05	intronic	YWHAE	.	.	.	.	.	chr17	1364780	T	G	chr17:1364780_T>G	chr17:1364780:T:G
1	chrX:45190646_A>G	5.84231	7.67819e-05	intronic	DIPK2B	.	.	.	.	.	chrX	45190646	A	G	chrX:45190646_A>G	chrX:45190646:A:G
1	chr21:41185374_A>T	4.3335	7.65804e-05	intronic	BACE2	.	.	.	.	.	chr21	41185374	A	T	chr21:41185374_A>T	chr21:41185374:A:T
1	chr3:194450195_T>A	4.17335	7.6542e-05	exonic	ATP13A3	.	.	.	.	nonsynonymous SNV	chr3	194450195	T	A	chr3:194450195_T>A	chr3:194450195:T:A
1	chr9:137330118_G>A	5.30538	7.63571e-05	intronic	EXD3	.	.	.	.	.	chr9	137330118	G	A	chr9:137330118_G>A	chr9:137330118:G:A
1	chr11:112085309_T>G	6.79497	7.60375e-05	exonic	TIMM8B	.	.	.	.	nonsynonymous SNV	chr11	112085309	T	G	chr11:112085309_T>G	chr11:112085309:T:G
1	chr5:95081469_C>T	4.83455	7.55943e-05	exonic	MCTP1	.	.	.	.	nonsynonymous SNV	chr5	95081469	C	T	chr5:95081469_C>T	chr5:95081469:C:T
1	chr19:49870580_C>T	0.760345	7.53575e-05	intronic	AKT1S1	.	.	.	.	.	chr19	49870580	C	T	chr19:49870580_C>T	chr19:49870580:C:T
1	chr11:2699604_A>G	2.36177	7.53236e-05	ncRNA_exonic	KCNQ1OT1	.	.	.	.	.	chr11	2699604	A	G	chr11:2699604_A>G	chr11:2699604:A:G
1	chr19:4553424_A>G	5.72245	7.52571e-05	intronic	SEMA6B	.	.	.	.	.	chr19	4553424	A	G	chr19:4553424_A>G	chr19:4553424:A:G
1	chr1:23559295_C>G	3.26157	7.50137e-05	exonic	ID3	.	.	.	.	nonsynonymous SNV	chr1	23559295	C	G	chr1:23559295_C>G	chr1:23559295:C:G
1	chr1:223757426_G>A	2.97777	7.49733e-05	intronic	CAPN2	.	.	.	.	.	chr1	223757426	G	A	chr1:223757426_G>A	chr1:223757426:G:A
1	chr19:32356671_T>C	5.56029	7.4949e-05	exonic	ZNF507	.	.	.	.	nonsynonymous SNV	chr19	32356671	T	C	chr19:32356671_T>C	chr19:32356671:T:C
1	chr3:169966810_C>G	4.67056	7.49246e-05	UTR5	SEC62	.	.	.	NM_003262.4:c.-13C>G	.	chr3	169966810	C	G	chr3:169966810_C>G	chr3:169966810:C:G
1	chr17:16382653_C>A	5.43542	7.48216e-05	UTR3	UBB	.	.	.	NM_001281716.1:c.*56C>A;NM_018955.4:c.*56C>A;NM_001281720.1:c.*56C>A;NM_001281719.1:c.*56C>A;NM_001281718.1:c.*56C>A;NM_001281717.1:c.*56C>A	.	chr17	16382653	C	A	chr17:16382653_C>A	chr17:16382653:C:A
1	chr9:99004936_A>C	5.40046	7.46527e-05	exonic	COL15A1	.	.	.	.	synonymous SNV	chr9	99004936	A	C	chr9:99004936_A>C	chr9:99004936:A:C
1	chr15:39581674_C>G	6.14939	7.45881e-05	intronic	THBS1	.	.	.	.	.	chr15	39581674	C	G	chr15:39581674_C>G	chr15:39581674:C:G
1	chr12:31084616_C>T	7.18322	7.45019e-05	exonic	DDX11	2364214	Inborn_genetic_diseases	Uncertain_significance	.	nonsynonymous SNV	chr12	31084616	C	T	chr12:31084616_C>T	chr12:31084616:C:T
1	chr8:67976644_C>G	3.79719	7.4335e-05	intronic	PREX2	.	.	.	.	.	chr8	67976644	C	G	chr8:67976644_C>G	chr8:67976644:C:G
1	chr3:64616039_C>T	5.65736	7.32491e-05	exonic	ADAMTS9	.	.	.	.	nonsynonymous SNV	chr3	64616039	C	T	chr3:64616039_C>T	chr3:64616039:C:T
1	chr1:156253526_A>T	2.83777	7.32127e-05	intronic	SMG5	.	.	.	.	.	chr1	156253526	A	T	chr1:156253526_A>T	chr1:156253526:A:T
1	chr2:65270650_A>G	5.03758	7.31856e-05	UTR3	ACTR2	.	.	.	NM_001005386.2:c.*1916A>G;NM_005722.4:c.*1916A>G	.	chr2	65270650	A	G	chr2:65270650_A>G	chr2:65270650:A:G
1	chrX:147927149_A>T	2.95889	7.29121e-05	intronic	FMR1	.	.	.	.	.	chrX	147927149	A	T	chrX:147927149_A>T	chrX:147927149:A:T
1	chr2:1221473_G>C	5.53093	7.28315e-05	intronic	SNTG2	.	.	.	.	.	chr2	1221473	G	C	chr2:1221473_G>C	chr2:1221473:G:C
1	chrX:23784002_T>C	3.99397	7.27307e-05	intronic	SAT1	.	.	.	.	.	chrX	23784002	T	C	chrX:23784002_T>C	chrX:23784002:T:C
1	chr14:76199882_G>A	2.03653	7.26552e-05	exonic	GPATCH2L	.	.	.	.	nonsynonymous SNV	chr14	76199882	G	A	chr14:76199882_G>A	chr14:76199882:G:A
1	chr6:33083785_G>A	7.50091	7.25787e-05	intronic	HLA-DPB1	.	.	.	.	.	chr6	33083785	G	A	chr6:33083785_G>A	chr6:33083785:G:A
1	chr3:64633493_G>A	6.5715	7.25117e-05	exonic	ADAMTS9	.	.	.	.	synonymous SNV	chr3	64633493	G	A	chr3:64633493_G>A	chr3:64633493:G:A
1	chr8:27604946_G>T	4.37227	7.21718e-05	exonic	CLU	.	.	.	.	nonsynonymous SNV	chr8	27604946	G	T	chr8:27604946_G>T	chr8:27604946:G:T
1	chr17:82463546_G>A	3.3202	7.11995e-05	intronic	NARF	.	.	.	.	.	chr17	82463546	G	A	chr17:82463546_G>A	chr17:82463546:G:A
1	chr19:7197855_C>A	2.58087	7.11554e-05	intronic	INSR	.	.	.	.	.	chr19	7197855	C	A	chr19:7197855_C>A	chr19:7197855:C:A
1	chr6:26104306_A>C	4.83049	7.10836e-05	UTR3	H4C3	.	.	.	NM_003542.4:c.*47A>C	.	chr6	26104306	A	C	chr6:26104306_A>C	chr6:26104306:A:C
1	chr3:64650585_C>T	4.39741	7.09695e-05	intronic	ADAMTS9	.	.	.	.	.	chr3	64650585	C	T	chr3:64650585_C>T	chr3:64650585:C:T
1	chr9:110062708_T>C	4.04535	7.05736e-05	intronic	PALM2AKAP2	.	.	.	.	.	chr9	110062708	T	C	chr9:110062708_T>C	chr9:110062708:T:C
1	chr11:8685686_C>T	4.94457	7.01386e-05	exonic	RPL27A	.	.	.	.	synonymous SNV	chr11	8685686	C	T	chr11:8685686_C>T	chr11:8685686:C:T
1	chr3:21750805_T>C	9.97137	7.01233e-05	intronic	ZNF385D	.	.	.	.	.	chr3	21750805	T	C	chr3:21750805_T>C	chr3:21750805:T:C
1	chr1:117405613_T>C	9.23138	7.01132e-05	exonic	MAN1A2	.	.	.	.	nonsynonymous SNV	chr1	117405613	T	C	chr1:117405613_T>C	chr1:117405613:T:C
1	chr9:131625581_C>T	6.37928	7.00178e-05	intronic	RAPGEF1	.	.	.	.	.	chr9	131625581	C	T	chr9:131625581_C>T	chr9:131625581:C:T
1	chr2:201071251_C>T	9.07034	6.97867e-05	intronic	FAM126B	.	.	.	.	.	chr2	201071251	C	T	chr2:201071251_C>T	chr2:201071251:C:T
1	chr5:178214830_G>T	6.9162	6.95104e-05	exonic	PHYKPL	.	.	.	.	nonsynonymous SNV	chr5	178214830	G	T	chr5:178214830_G>T	chr5:178214830:G:T
1	chr12:132738179_C>T	6.28973	6.90378e-05	intronic	ANKLE2	.	.	.	.	.	chr12	132738179	C	T	chr12:132738179_C>T	chr12:132738179:C:T
1	chr11:126265423_T>G	4.9437	6.90247e-05	exonic	SRPRA	.	.	.	.	nonsynonymous SNV	chr11	126265423	T	G	chr11:126265423_T>G	chr11:126265423:T:G
1	chr1:179064634_A>G	4.41754	6.86947e-05	intronic	FAM20B	.	.	.	.	.	chr1	179064634	A	G	chr1:179064634_A>G	chr1:179064634:A:G
1	chr1:145996198_A>C	4.35454	6.86591e-05	exonic	TXNIP	.	.	.	.	nonsynonymous SNV	chr1	145996198	A	C	chr1:145996198_A>C	chr1:145996198:A:C
1	chr1:181089115_G>A	8.10735	6.79599e-05	exonic	IER5	.	.	.	.	synonymous SNV	chr1	181089115	G	A	chr1:181089115_G>A	chr1:181089115:G:A
1	chr4:158171021_C>T	4.71129	6.7776e-05	exonic	GASK1B	.	.	.	.	nonsynonymous SNV	chr4	158171021	C	T	chr4:158171021_C>T	chr4:158171021:C:T
1	chr3:184140895_G>A	6.82306	6.76057e-05	intronic	EIF2B5	.	.	.	.	.	chr3	184140895	G	A	chr3:184140895_G>A	chr3:184140895:G:A
1	chr17:1062834_T>C	3.33344	6.7589e-05	intronic	ABR	.	.	.	.	.	chr17	1062834	T	C	chr17:1062834_T>C	chr17:1062834:T:C
1	chr22:50722878_G>T	4.95838	6.74198e-05	intronic	SHANK3	.	.	.	.	.	chr22	50722878	G	T	chr22:50722878_G>T	chr22:50722878:G:T
1	chr8:33554303_A>G	6.6505	6.73098e-05	intronic	RNF122	.	.	.	.	.	chr8	33554303	A	G	chr8:33554303_A>G	chr8:33554303:A:G
1	chrX:1359967_A>C	6.49219	6.72478e-05	intronic	IL3RA	.	.	.	.	.	chrX	1359967	A	C	chrX:1359967_A>C	chrX:1359967:A:C
1	chr12:48852978_T>A	5.16814	6.72447e-05	upstream	DDX23	.	.	.	dist=815	.	chr12	48852978	T	A	chr12:48852978_T>A	chr12:48852978:T:A
1	chr12:46371083_A>G	2.84447	6.71793e-05	intronic	SLC38A2	.	.	.	.	.	chr12	46371083	A	G	chr12:46371083_A>G	chr12:46371083:A:G
1	chr4:100423045_A>T	5.09343	6.68974e-05	exonic	EMCN	.	.	.	.	nonsynonymous SNV	chr4	100423045	A	T	chr4:100423045_A>T	chr4:100423045:A:T
1	chr6:31271273_G>T	0.621803	6.68664e-05	exonic	HLA-C	.	.	.	.	nonsynonymous SNV	chr6	31271273	G	T	chr6:31271273_G>T	chr6:31271273:G:T
1	chr7:17307739_T>A	5.80562	6.67197e-05	intronic	AHR	.	.	.	.	.	chr7	17307739	T	A	chr7:17307739_T>A	chr7:17307739:T:A
1	chr5:181046758_T>A	3.95741	6.64314e-05	intronic	BTNL9	.	.	.	.	.	chr5	181046758	T	A	chr5:181046758_T>A	chr5:181046758:T:A
1	chr3:149371691_T>A	3.57192	6.64278e-05	exonic	TM4SF1	.	.	.	.	nonsynonymous SNV	chr3	149371691	T	A	chr3:149371691_T>A	chr3:149371691:T:A
1	chr2:54644424_C>A	2.6212	6.59989e-05	exonic	SPTBN1	.	.	.	.	synonymous SNV	chr2	54644424	C	A	chr2:54644424_C>A	chr2:54644424:C:A
1	chr13:28467081_T>G	5.88773	6.59397e-05	exonic	FLT1	.	.	.	.	nonsynonymous SNV	chr13	28467081	T	G	chr13:28467081_T>G	chr13:28467081:T:G
1	chr1:154955268_A>T	10.5959	6.59388e-05	intronic	PBXIP1	.	.	.	.	.	chr1	154955268	A	T	chr1:154955268_A>T	chr1:154955268:A:T
1	chr3:185936676_G>T	2.7545	6.59151e-05	intronic	TRA2B	.	.	.	.	.	chr3	185936676	G	T	chr3:185936676_G>T	chr3:185936676:G:T
1	chr13:44307198_G>A	5.86139	6.54436e-05	intergenic	MIR8079;SERP2	.	.	.	dist=110998;dist=66452	.	chr13	44307198	G	A	chr13:44307198_G>A	chr13:44307198:G:A
1	chr17:8147140_G>C	4.58618	6.52467e-05	intronic	PER1	.	.	.	.	.	chr17	8147140	G	C	chr17:8147140_G>C	chr17:8147140:G:C
1	chr15:58596098_G>A	2.36487	6.51436e-05	UTR3	ADAM10	.	.	.	NM_001110.4:c.*1449C>T;NM_001320570.2:c.*1449C>T	.	chr15	58596098	G	A	chr15:58596098_G>A	chr15:58596098:G:A
1	chr15:67191897_G>A	3.9167	6.49602e-05	UTR3	SMAD3	.	.	.	NM_005902.4:c.*1361G>A;NM_001145102.1:c.*1361G>A;NM_001145103.1:c.*1361G>A;NM_001145104.1:c.*1361G>A	.	chr15	67191897	G	A	chr15:67191897_G>A	chr15:67191897:G:A
1	chr2:43223933_T>A	6.2025	6.46898e-05	UTR3	ZFP36L2	.	.	.	NM_006887.5:c.*386A>T	.	chr2	43223933	T	A	chr2:43223933_T>A	chr2:43223933:T:A
1	chr6:32581748_C>T	6.26427	6.45755e-05	exonic	HLA-DRB1	.	.	.	.	nonsynonymous SNV	chr6	32581748	C	T	chr6:32581748_C>T	chr6:32581748:C:T
1	chr6:31473510_G>A	5.0935	6.45622e-05	intergenic	HCG26;MICB-DT	.	.	.	dist=1102;dist=6408	.	chr6	31473510	G	A	chr6:31473510_G>A	chr6:31473510:G:A
1	chr10:86944386_C>T	4.0052	6.44808e-05	exonic	MMRN2	.	.	.	.	synonymous SNV	chr10	86944386	C	T	chr10:86944386_C>T	chr10:86944386:C:T
1	chr13:48362884_T>C	1.55638	6.44549e-05	exonic	RB1	.	.	.	.	nonsynonymous SNV	chr13	48362884	T	C	chr13:48362884_T>C	chr13:48362884:T:C
1	chr16:11873074_A>T	5.09239	6.44525e-05	UTR3	GSPT1	.	.	.	NM_002094.4:c.*45T>A;NM_001130006.2:c.*45T>A;NM_001130007.2:c.*45T>A	.	chr16	11873074	A	T	chr16:11873074_A>T	chr16:11873074:A:T
1	chr13:110429928_T>A	3.56006	6.44183e-05	exonic	COL4A2	.	.	.	.	nonsynonymous SNV	chr13	110429928	T	A	chr13:110429928_T>A	chr13:110429928:T:A
1	chr3:122537060_A>T	4.37648	6.41938e-05	exonic	PARP9	.	.	.	.	synonymous SNV	chr3	122537060	A	T	chr3:122537060_A>T	chr3:122537060:A:T
1	chr17:1345289_T>A	3.67441	6.39662e-05	UTR3	YWHAE	.	.	.	NM_006761.5:c.*158A>T	.	chr17	1345289	T	A	chr17:1345289_T>A	chr17:1345289:T:A
1	chr17:56908477_C>T	7.16811	6.39266e-05	exonic	TRIM25	.	.	.	.	synonymous SNV	chr17	56908477	C	T	chr17:56908477_C>T	chr17:56908477:C:T
1	chr17:78358301_T>C	4.47	6.38872e-05	UTR3	SOCS3	.	.	.	NM_003955.5:c.*117A>G;NM_001378933.1:c.*117A>G;NM_001378932.1:c.*117A>G	.	chr17	78358301	T	C	chr17:78358301_T>C	chr17:78358301:T:C
1	chr1:100723329_T>A	3.18726	6.37783e-05	exonic	VCAM1	.	.	.	.	stopgain	chr1	100723329	T	A	chr1:100723329_T>A	chr1:100723329:T:A
1	chr5:88798865_T>G	5.21944	6.34386e-05	intronic	MEF2C	.	.	.	.	.	chr5	88798865	T	G	chr5:88798865_T>G	chr5:88798865:T:G
1	chr3:129571300_A>T	2.21598	6.3427e-05	exonic	PLXND1	.	.	.	.	nonsynonymous SNV	chr3	129571300	A	T	chr3:129571300_A>T	chr3:129571300:A:T
1	chr1:145993832_C>T	5.4246	6.31913e-05	UTR3	TXNIP	.	.	.	NM_006472.6:c.*19G>A;NM_001313972.2:c.*19G>A	.	chr1	145993832	C	T	chr1:145993832_C>T	chr1:145993832:C:T
1	chr20:50928619_C>T	6.44762	6.30996e-05	intronic	ADNP	.	.	.	.	.	chr20	50928619	C	T	chr20:50928619_C>T	chr20:50928619:C:T
1	chr6:149942857_C>A	2.25944	6.30146e-05	intronic	ULBP2	.	.	.	.	.	chr6	149942857	C	A	chr6:149942857_C>A	chr6:149942857:C:A
1	chr10:119207701_A>G	3.17335	6.29687e-05	UTR5	GRK5	.	.	.	NM_005308.3:c.-217A>G	.	chr10	119207701	A	G	chr10:119207701_A>G	chr10:119207701:A:G
1	chr17:78678950_C>G	3.60313	6.286e-05	intronic	CYTH1	.	.	.	.	.	chr17	78678950	C	G	chr17:78678950_C>G	chr17:78678950:C:G
1	chr1:2563030_C>A	4.81937	6.23786e-05	intronic	TNFRSF14	.	.	.	.	.	chr1	2563030	C	A	chr1:2563030_C>A	chr1:2563030:C:A
1	chr18:23601205_T>G	5.50079	6.2373e-05	UTR3	ANKRD29	.	.	.	NM_001308238.2:c.*21A>C;NM_173505.4:c.*21A>C	.	chr18	23601205	T	G	chr18:23601205_T>G	chr18:23601205:T:G
1	chr17:78358170_C>G	5.60314	6.23684e-05	UTR3	SOCS3	.	.	.	NM_003955.5:c.*248G>C;NM_001378933.1:c.*248G>C;NM_001378932.1:c.*248G>C	.	chr17	78358170	C	G	chr17:78358170_C>G	chr17:78358170:C:G
1	chr1:99667687_G>A	8.64929	6.22526e-05	exonic	PALMD	.	.	.	.	nonsynonymous SNV	chr1	99667687	G	A	chr1:99667687_G>A	chr1:99667687:G:A
1	chr6:52995725_T>C	3.65437	6.22394e-05	ncRNA_exonic	RN7SK	.	.	.	.	.	chr6	52995725	T	C	chr6:52995725_T>C	chr6:52995725:T:C
1	chr16:69699852_A>G	4.89669	6.22171e-05	UTR3	NFAT5	.	.	.	NM_001367709.1:c.*3501A>G;NM_001113178.3:c.*3501A>G;NM_138714.4:c.*3501A>G;NM_138713.4:c.*3501A>G;NM_006599.4:c.*3501A>G;NM_173214.3:c.*3501A>G	.	chr16	69699852	A	G	chr16:69699852_A>G	chr16:69699852:A:G
1	chrX:1338172_T>C	3.56266	6.2211e-05	intronic	IL3RA	.	.	.	.	.	chrX	1338172	T	C	chrX:1338172_T>C	chrX:1338172:T:C
1	chr2:37156927_G>A	0.615149	6.16893e-05	UTR5	EIF2AK2	.	.	.	NM_001135651.3:c.-9121C>T;NM_002759.3:c.-9121C>T	.	chr2	37156927	G	A	chr2:37156927_G>A	chr2:37156927:G:A
1	chr19:11195681_G>C	0.473264	6.16362e-05	UTR5	KANK2	.	.	.	NM_001136191.3:c.-1170C>G;NM_001379558.1:c.-1170C>G;NM_001379561.1:c.-1170C>G;NM_001329451.2:c.-1170C>G;NM_001379549.1:c.-1170C>G;NM_001379548.1:c.-1170C>G;NM_001379557.1:c.-1170C>G;NM_001379556.1:c.-1170C>G;NM_001379555.1:c.-1170C>G;NM_001379554.1:c.-1170C>G;NM_001379553.1:c.-1170C>G;NM_001379552.1:c.-1170C>G;NM_001379563.1:c.-1170C>G;NM_001379562.1:c.-1170C>G;NM_001379551.1:c.-1170C>G;NM_001379559.1:c.-1170C>G;NM_001379560.1:c.-1170C>G;NM_015493.7:c.-1170C>G	.	chr19	11195681	G	C	chr19:11195681_G>C	chr19:11195681:G:C
1	chr12:108784242_G>T	3.67134	6.12884e-05	UTR3	SSH1	.	.	.	NM_018984.4:c.*3746C>A	.	chr12	108784242	G	T	chr12:108784242_G>T	chr12:108784242:G:T
1	chrX:1393233_T>C	1.70523	6.11967e-05	intergenic	SLC25A6;LINC00106	.	.	.	dist=1120;dist=3792	.	chrX	1393233	T	C	chrX:1393233_T>C	chrX:1393233:T:C
1	chr2:95978132_A>G	5.41164	6.11843e-05	exonic	ANKRD36C	.	.	.	.	synonymous SNV	chr2	95978132	A	G	chr2:95978132_A>G	chr2:95978132:A:G
1	chr7:158717497_C>T	5.541	6.09457e-05	intergenic	NCAPG2;ESYT2	.	.	.	dist=12693;dist=13500	.	chr7	158717497	C	T	chr7:158717497_C>T	chr7:158717497:C:T
1	chr12:7935210_T>C	4.94049	6.0817e-05	intronic	SLC2A3	.	.	.	.	.	chr12	7935210	T	C	chr12:7935210_T>C	chr12:7935210:T:C
1	chr14:35403637_A>G	6.8826	6.06685e-05	intronic	NFKBIA	.	.	.	.	.	chr14	35403637	A	G	chr14:35403637_A>G	chr14:35403637:A:G
1	chr6:112144801_G>T	3.80973	6.06083e-05	exonic	LAMA4	.	.	.	.	nonsynonymous SNV	chr6	112144801	G	T	chr6:112144801_G>T	chr6:112144801:G:T
1	chr2:54456457_G>C	4.78343	6.03108e-05	UTR5	SPTBN1	.	.	.	NM_003128.3:c.-69962G>C	.	chr2	54456457	G	C	chr2:54456457_G>C	chr2:54456457:G:C
1	chr1:169732611_C>A	2.46415	6.0303e-05	intronic	SELE	.	.	.	.	.	chr1	169732611	C	A	chr1:169732611_C>A	chr1:169732611:C:A
1	chr9:3525049_C>T	4.38219	6.0223e-05	intronic	RFX3	.	.	.	.	.	chr9	3525049	C	T	chr9:3525049_C>T	chr9:3525049:C:T
1	chr17:1344744_G>A	2.76449	6.00714e-05	UTR3	YWHAE	.	.	.	NM_006761.5:c.*703C>T	.	chr17	1344744	G	A	chr17:1344744_G>A	chr17:1344744:G:A
1	chr2:54574998_C>A	6.6816	5.99939e-05	intronic	SPTBN1	.	.	.	.	.	chr2	54574998	C	A	chr2:54574998_C>A	chr2:54574998:C:A
1	chr4:158170770_C>G	3.17875	5.98843e-05	exonic	GASK1B	.	.	.	.	nonsynonymous SNV	chr4	158170770	C	G	chr4:158170770_C>G	chr4:158170770:C:G
1	chr13:28467557_A>C	7.56582	5.97601e-05	exonic	FLT1	.	.	.	.	nonsynonymous SNV	chr13	28467557	A	C	chr13:28467557_A>C	chr13:28467557:A:C
1	chr14:89162440_C>G	2.13555	5.96844e-05	exonic	FOXN3	.	.	.	.	nonsynonymous SNV	chr14	89162440	C	G	chr14:89162440_C>G	chr14:89162440:C:G
1	chr12:10716640_T>G	4.57395	5.93537e-05	intronic	YBX3	.	.	.	.	.	chr12	10716640	T	G	chr12:10716640_T>G	chr12:10716640:T:G
1	chr5:150402189_A>T	3.60966	5.8567e-05	UTR3	CD74	.	.	.	NM_001364084.2:c.*83T>A;NM_001364083.2:c.*51T>A;NM_004355.3:c.*51T>A;NM_001025159.2:c.*51T>A;NM_001025158.2:c.*83T>A	.	chr5	150402189	A	T	chr5:150402189_A>T	chr5:150402189:A:T
1	chr19:39407947_G>C	1.45996	5.84188e-05	exonic	ZFP36	.	.	.	.	nonsynonymous SNV	chr19	39407947	G	C	chr19:39407947_G>C	chr19:39407947:G:C
1	chr3:194138136_C>A	1.44779	5.83791e-05	exonic	HES1	.	.	.	.	nonsynonymous SNV	chr3	194138136	C	A	chr3:194138136_C>A	chr3:194138136:C:A
1	chr18:45954623_A>T	1.26573	5.81641e-05	exonic	EPG5	.	.	.	.	nonsynonymous SNV	chr18	45954623	A	T	chr18:45954623_A>T	chr18:45954623:A:T
1	chr14:91293190_T>C	3.63628	5.80041e-05	intronic	CCDC88C	.	.	.	.	.	chr14	91293190	T	C	chr14:91293190_T>C	chr14:91293190:T:C
1	chr7:30922638_C>A	4.57179	5.77426e-05	exonic	AQP1	.	.	.	.	nonsynonymous SNV	chr7	30922638	C	A	chr7:30922638_C>A	chr7:30922638:C:A
1	chr16:14246726_G>C	4.41764	5.77308e-05	exonic	MRTFB	.	.	.	.	nonsynonymous SNV	chr16	14246726	G	C	chr16:14246726_G>C	chr16:14246726:G:C
1	chr8:67976654_G>C	8.12347	5.75925e-05	intronic	PREX2	.	.	.	.	.	chr8	67976654	G	C	chr8:67976654_G>C	chr8:67976654:G:C
1	chr6:31827068_A>T	8.92101	5.74443e-05	upstream	HSPA1B	.	.	.	dist=670	.	chr6	31827068	A	T	chr6:31827068_A>T	chr6:31827068:A:T
1	chr11:47725602_A>T	8.01506	5.743e-05	intronic	FNBP4	.	.	.	.	.	chr11	47725602	A	T	chr11:47725602_A>T	chr11:47725602:A:T
1	chr12:9113457_A>G	3.99233	5.69856e-05	exonic	A2M	.	.	.	.	nonsynonymous SNV	chr12	9113457	A	G	chr12:9113457_A>G	chr12:9113457:A:G
1	chr19:2478190_A>T	1.55066	5.6967e-05	UTR3	GADD45B	.	.	.	NM_015675.4:c.*589A>T	.	chr19	2478190	A	T	chr19:2478190_A>T	chr19:2478190:A:T
10	chr1:171557329_C>A	2.70919	0.000242801	exonic	PRRC2C	.	.	.	.	synonymous SNV	chr1	171557329	C	A	chr1:171557329_C>A	chr1:171557329:C:A
10	chr15:40036335_A>G	1.17947	6.85928e-05	exonic	SRP14	.	.	.	.	stoploss	chr15	40036335	A	G	chr15:40036335_A>G	chr15:40036335:A:G
10	chr9:134701281_T>G	6.24523	6.71998e-05	exonic	COL5A1	.	.	.	.	nonsynonymous SNV	chr9	134701281	T	G	chr9:134701281_T>G	chr9:134701281:T:G
10	chr6:31830187_A>G	4.60091	6.42486e-05	UTR3	HSPA1B	.	.	.	NM_005346.6:c.*311A>G	.	chr6	31830187	A	G	chr6:31830187_A>G	chr6:31830187:A:G
10	chr17:50185212_A>G	4.9936	6.30311e-05	UTR3	COL1A1	.	.	.	NM_000088.4:c.*290T>C	.	chr17	50185212	A	G	chr17:50185212_A>G	chr17:50185212:A:G
10	chr7:94429305_G>A	4.58804	4.83239e-05	exonic	COL1A2	.	.	.	.	nonsynonymous SNV	chr7	94429305	G	A	chr7:94429305_G>A	chr7:94429305:G:A
10	chr8:94262069_A>T	4.13983	4.76462e-05	intronic	GEM	.	.	.	.	.	chr8	94262069	A	T	chr8:94262069_A>T	chr8:94262069:A:T
10	chr5:76732320_A>C	5.92815	4.62204e-05	exonic	F2R	.	.	.	.	nonsynonymous SNV	chr5	76732320	A	C	chr5:76732320_A>C	chr5:76732320:A:C
10	chr3:197954020_G>A	3.45281	4.14197e-05	exonic	RPL35A	.	.	.	.	nonsynonymous SNV	chr3	197954020	G	A	chr3:197954020_G>A	chr3:197954020:G:A
10	chr7:87209753_A>T	0.962333	4.09661e-05	intronic	TMEM243	.	.	.	.	.	chr7	87209753	A	T	chr7:87209753_A>T	chr7:87209753:A:T
11	chr16:15703519_C>G	6.23021	0.000100665	UTR3	MYH11	.	.	.	NM_001040113.2:c.*613G>C;NM_002474.3:c.*472G>C;NM_001040114.1:c.*472G>C;NM_022844.2:c.*613G>C	.	chr16	15703519	C	G	chr16:15703519_C>G	chr16:15703519:C:G
11	chr15:39581915_C>A	5.29725	6.44848e-05	exonic	THBS1	.	.	.	.	nonsynonymous SNV	chr15	39581915	C	A	chr15:39581915_C>A	chr15:39581915:C:A
11	chr16:18892239_A>T	5.82991	5.02708e-05	exonic	SMG1	.	.	.	.	synonymous SNV	chr16	18892239	A	T	chr16:18892239_A>T	chr16:18892239:A:T
11	chr17:15651269_A>T	7.20485	4.99693e-05	exonic	TRIM16	.	.	.	.	nonsynonymous SNV	chr17	15651269	A	T	chr17:15651269_A>T	chr17:15651269:A:T
11	chr17:749415_A>G	6.453	4.91652e-05	intronic	GEMIN4	.	.	.	.	.	chr17	749415	A	G	chr17:749415_A>G	chr17:749415:A:G
11	chr12:132738179_C>T	7.12894	4.87666e-05	intronic	ANKLE2	.	.	.	.	.	chr12	132738179	C	T	chr12:132738179_C>T	chr12:132738179:C:T
11	chr17:748823_A>G	4.88442	4.76153e-05	intronic	GEMIN4	.	.	.	.	.	chr17	748823	A	G	chr17:748823_A>G	chr17:748823:A:G
11	chr12:52447563_C>T	6.25431	4.02071e-05	exonic	KRT6B	3695578	Inborn_genetic_diseases	Uncertain_significance	.	nonsynonymous SNV	chr12	52447563	C	T	chr12:52447563_C>T	chr12:52447563:C:T
11	chr17:748836_C>A	4.18475	3.17579e-05	intronic	GEMIN4	.	.	.	.	.	chr17	748836	C	A	chr17:748836_C>A	chr17:748836:C:A
11	chr6:142931682_C>T	5.15043	2.75135e-05	intronic	HIVEP2	.	.	.	.	.	chr6	142931682	C	T	chr6:142931682_C>T	chr6:142931682:C:T
11	chr8:143867251_C>T	3.55627	2.69355e-05	exonic	EPPK1	3199082	EPPK1-related_disorder	Benign	.	synonymous SNV	chr8	143867251	C	T	chr8:143867251_C>T	chr8:143867251:C:T
12	chr6:32666255_A>G	2.9837	0.0003121	intronic	HLA-DQB1	.	.	.	.	.	chr6	32666255	A	G	chr6:32666255_A>G	chr6:32666255:A:G
12	chr6:150733767_G>A	2.7116	0.000265048	exonic	PLEKHG1	.	.	.	.	nonsynonymous SNV	chr6	150733767	G	A	chr6:150733767_G>A	chr6:150733767:G:A
12	chr11:60464312_G>A	4.20839	0.000257787	exonic	MS4A1	.	.	.	.	nonsynonymous SNV	chr11	60464312	G	A	chr11:60464312_G>A	chr11:60464312:G:A
12	chr7:87209753_A>T	1.34691	0.000204746	intronic	TMEM243	.	.	.	.	.	chr7	87209753	A	T	chr7:87209753_A>T	chr7:87209753:A:T
12	chr3:122605952_T>A	2.22642	0.000190662	exonic	PARP15	.	.	.	.	nonsynonymous SNV	chr3	122605952	T	A	chr3:122605952_T>A	chr3:122605952:T:A
13	chr20:57615570_G>T	73.7676	0.00123918	exonic	ZBP1	.	.	.	.	synonymous SNV	chr20	57615570	G	T	chr20:57615570_G>T	chr20:57615570:G:T
13	chr11:65422796_C>G	32.1261	0.00113417	upstream	NEAT1	.	.	.	dist=2	.	chr11	65422796	C	G	chr11:65422796_C>G	chr11:65422796:C:G
13	chr2:88861926_C>A	10.7174	0.000893172	intergenic	MIR4436A;LOC107985911	.	.	.	dist=49472;dist=680913	.	chr2	88861926	C	A	chr2:88861926_C>A	chr2:88861926:C:A
13	chr1:207822439_C>T	18.6956	0.000671585	ncRNA_exonic	LOC148696;MIR29B2CHG	.	.	.	.	.	chr1	207822439	C	T	chr1:207822439_C>T	chr1:207822439:C:T
13	chr7:55534995_G>C	18.8633	0.000605009	intronic	VOPP1	.	.	.	.	.	chr7	55534995	G	C	chr7:55534995_G>C	chr7:55534995:G:C
13	chr15:88639365_A>G	31.2147	0.000551608	UTR5	ISG20	.	.	.	NM_001303234.2:c.-2A>G;NM_001303233.2:c.-2A>G;NM_002201.6:c.-2A>G;NM_001303237.2:c.-2A>G;NM_001303236.2:c.-12550A>G	.	chr15	88639365	A	G	chr15:88639365_A>G	chr15:88639365:A:G
14	chr15:50263268_G>T	12.1541	0.00886574	exonic	HDC	.	.	.	.	synonymous SNV	chr15	50263268	G	T	chr15:50263268_G>T	chr15:50263268:G:T
14	chr15:50254619_T>C	12.6214	0.0069811	exonic	HDC	.	.	.	.	nonsynonymous SNV	chr15	50254619	T	C	chr15:50254619_T>C	chr15:50254619:T:C
15	chr7:99971757_T>C	48.7329	0.000604135	exonic	AZGP1	.	.	.	.	nonsynonymous SNV	chr7	99971757	T	C	chr7:99971757_T>C	chr7:99971757:T:C
15	chr1:8957198_C>A	29.3954	0.000356035	exonic	CA6	.	.	.	.	synonymous SNV	chr1	8957198	C	A	chr1:8957198_C>A	chr1:8957198:C:A
15	chr12:54644610_A>C	39.5432	0.000224389	UTR3	DCD	.	.	.	NM_001300854.2:c.*134T>G;NM_053283.4:c.*103T>G	.	chr12	54644610	A	C	chr12:54644610_A>C	chr12:54644610:A:C
15	chr2:95820960_C>T	18.154	0.000134209	ncRNA_intronic	LINC00342	.	.	.	.	.	chr2	95820960	C	T	chr2:95820960_C>T	chr2:95820960:C:T
15	chr2:95978132_A>G	20.8598	8.60216e-05	exonic	ANKRD36C	.	.	.	.	synonymous SNV	chr2	95978132	A	G	chr2:95978132_A>G	chr2:95978132:A:G
15	chrX:23783828_C>A	13.2912	8.35949e-05	exonic	SAT1	.	.	.	.	nonsynonymous SNV	chrX	23783828	C	A	chrX:23783828_C>A	chrX:23783828:C:A
16	chr9:124801442_T>A	4.86072	7.76389e-05	exonic	OLFML2A	.	.	.	.	nonsynonymous SNV	chr9	124801442	T	A	chr9:124801442_T>A	chr9:124801442:T:A
16	chr5:76732320_A>C	4.14078	4.56849e-05	exonic	F2R	.	.	.	.	nonsynonymous SNV	chr5	76732320	A	C	chr5:76732320_A>C	chr5:76732320:A:C
16	chr19:18785516_C>T	0.823091	3.27215e-05	exonic	COMP	.	.	.	.	nonsynonymous SNV	chr19	18785516	C	T	chr19:18785516_C>T	chr19:18785516:C:T
2	chr20:62307738_G>A	4.2345	0.000779063	exonic	ADRM1	.	.	.	.	nonsynonymous SNV	chr20	62307738	G	A	chr20:62307738_G>A	chr20:62307738:G:A
2	chr3:113532761_T>A	7.38895	0.000615655	UTR5	SIDT1	.	.	.	NM_001308350.1:c.-261T>A;NM_001322299.2:c.-50642T>A;NM_001322296.2:c.-261T>A;NM_001322298.2:c.-44166T>A;NM_001322294.2:c.-261T>A;NM_001322300.2:c.-71975T>A;NM_001322295.2:c.-261T>A;NM_001322297.2:c.-34888T>A;NM_017699.3:c.-261T>A	.	chr3	113532761	T	A	chr3:113532761_T>A	chr3:113532761:T:A
2	chr20:5942521_C>G	2.1058	0.000538402	exonic	TRMT6	.	.	.	.	nonsynonymous SNV	chr20	5942521	C	G	chr20:5942521_C>G	chr20:5942521:C:G
2	chr9:133123821_C>G	3.53742	0.00049726	intronic	RALGDS	.	.	.	.	.	chr9	133123821	C	G	chr9:133123821_C>G	chr9:133123821:C:G
2	chr2:161179941_T>C	8.05484	0.00041703	intronic	TANK	.	.	.	.	.	chr2	161179941	T	C	chr2:161179941_T>C	chr2:161179941:T:C
2	chr19:41905794_G>A	2.53898	0.000414109	exonic	ARHGEF1	1403293	not_provided	Uncertain_significance	.	nonsynonymous SNV	chr19	41905794	G	A	chr19:41905794_G>A	chr19:41905794:G:A
2	chr10:22713192_C>T	3.07179	0.000390799	intronic	PIP4K2A	.	.	.	.	.	chr10	22713192	C	T	chr10:22713192_C>T	chr10:22713192:C:T
2	chr12:119989490_A>G	5.80915	0.00038982	UTR5	BICDL1	.	.	.	NM_001367886.1:c.-379A>G	.	chr12	119989490	A	G	chr12:119989490_A>G	chr12:119989490:A:G
2	chr17:35878538_G>T	3.24901	0.000386315	exonic	CCL5	.	.	.	.	nonsynonymous SNV	chr17	35878538	G	T	chr17:35878538_G>T	chr17:35878538:G:T
2	chr6:170307369_C>A	2.84472	0.000383064	intronic	FAM120B	.	.	.	.	.	chr6	170307369	C	A	chr6:170307369_C>A	chr6:170307369:C:A
2	chr12:44875974_C>T	6.12867	0.000377163	UTR5	NELL2	.	.	.	NM_001145108.2:c.-105G>A	.	chr12	44875974	C	T	chr12:44875974_C>T	chr12:44875974:C:T
2	chr1:9773356_C>T	1.92052	0.00036568	exonic	CLSTN1	.	.	.	.	nonsynonymous SNV	chr1	9773356	C	T	chr1:9773356_C>T	chr1:9773356:C:T
2	chr2:88055217_A>T	4.41691	0.000360633	intronic	KRCC1	.	.	.	.	.	chr2	88055217	A	T	chr2:88055217_A>T	chr2:88055217:A:T
2	chr17:47981256_G>A	2.46508	0.000357971	exonic	CDK5RAP3	.	.	.	.	synonymous SNV	chr17	47981256	G	A	chr17:47981256_G>A	chr17:47981256:G:A
2	chr3:195692784_A>C	7.45584	0.000350202	ncRNA_intronic	MIR570HG	.	.	.	.	.	chr3	195692784	A	C	chr3:195692784_A>C	chr3:195692784:A:C
2	chr19:12891965_C>A	5.13526	0.000344887	exonic	GCDH	533135	Glutaric_aciduria,_type_1	Pathogenic/Likely_pathogenic	.	nonsynonymous SNV	chr19	12891965	C	A	chr19:12891965_C>A	chr19:12891965:C:A
2	chr12:132759002_C>T	3.909	0.000342622	intronic	ANKLE2	.	.	.	.	.	chr12	132759002	C	T	chr12:132759002_C>T	chr12:132759002:C:T
2	chr10:119050433_C>G	6.63088	0.000331894	intronic	EIF3A	.	.	.	.	.	chr10	119050433	C	G	chr10:119050433_C>G	chr10:119050433:C:G
2	chr15:88639365_A>G	2.34147	0.000326565	UTR5	ISG20	.	.	.	NM_001303234.2:c.-2A>G;NM_001303233.2:c.-2A>G;NM_002201.6:c.-2A>G;NM_001303237.2:c.-2A>G;NM_001303236.2:c.-12550A>G	.	chr15	88639365	A	G	chr15:88639365_A>G	chr15:88639365:A:G
2	chr3:195569072_G>C	2.53491	0.000325909	exonic	APOD	.	.	.	.	nonsynonymous SNV	chr3	195569072	G	C	chr3:195569072_G>C	chr3:195569072:G:C
2	chr15:60579845_T>G	7.89795	0.000320157	ncRNA_intronic	RORA-AS1	.	.	.	.	.	chr15	60579845	T	G	chr15:60579845_T>G	chr15:60579845:T:G
2	chr9:89379104_G>T	2.80574	0.00031847	exonic	SEMA4D	.	.	.	.	nonsynonymous SNV	chr9	89379104	G	T	chr9:89379104_G>T	chr9:89379104:G:T
2	chr2:219232299_A>C	1.31887	0.000309978	exonic	ANKZF1	.	.	.	.	nonsynonymous SNV	chr2	219232299	A	C	chr2:219232299_A>C	chr2:219232299:A:C
2	chr7:100686757_C>T	4.56806	0.000309707	exonic	GIGYF1	4024604	not_provided	Likely_pathogenic	.	nonsynonymous SNV	chr7	100686757	C	T	chr7:100686757_C>T	chr7:100686757:C:T
2	chr14:61462045_A>C	5.55924	0.000307309	intronic	PRKCH	.	.	.	.	.	chr14	61462045	A	C	chr14:61462045_A>C	chr14:61462045:A:C
2	chrX:77681597_C>T	4.87826	0.000303684	exonic	ATRX	.	.	.	.	nonsynonymous SNV	chrX	77681597	C	T	chrX:77681597_C>T	chrX:77681597:C:T
2	chr2:101253251_T>A	4.98807	0.000303198	exonic	CNOT11	.	.	.	.	nonsynonymous SNV	chr2	101253251	T	A	chr2:101253251_T>A	chr2:101253251:T:A
2	chr16:68085690_T>A	1.61025	0.00029563	exonic	NFATC3	.	.	.	.	synonymous SNV	chr16	68085690	T	A	chr16:68085690_T>A	chr16:68085690:T:A
2	chr6:32666255_A>G	2.69341	0.000295531	intronic	HLA-DQB1	.	.	.	.	.	chr6	32666255	A	G	chr6:32666255_A>G	chr6:32666255:A:G
2	chr6:31352564_G>A	4.9924	0.000294634	intergenic	LINC02571;HLA-B	.	.	.	dist=50927;dist=1311	.	chr6	31352564	G	A	chr6:31352564_G>A	chr6:31352564:G:A
2	chr7:142799373_T>A	7.98236	0.000293696	intronic	TCAF2	.	.	.	.	.	chr7	142799373	T	A	chr7:142799373_T>A	chr7:142799373:T:A
2	chr6:159790489_G>A	4.5667	0.000293585	UTR5	MRPL18	.	.	.	NM_001318817.1:c.-99G>A;NM_014161.5:c.-99G>A	.	chr6	159790489	G	A	chr6:159790489_G>A	chr6:159790489:G:A
2	chr12:9673701_T>A	3.1651	0.000276743	intronic	CLEC2D	.	.	.	.	.	chr12	9673701	T	A	chr12:9673701_T>A	chr12:9673701:T:A
2	chr11:289523_A>C	1.88573	0.00027634	intronic	PGGHG	.	.	.	.	.	chr11	289523	A	C	chr11:289523_A>C	chr11:289523:A:C
2	chr9:89379607_C>T	2.6185	0.000268154	exonic	SEMA4D	.	.	.	.	synonymous SNV	chr9	89379607	C	T	chr9:89379607_C>T	chr9:89379607:C:T
2	chr9:89377658_A>T	3.69186	0.000266442	UTR3	SEMA4D	.	.	.	NM_006378.4:c.*1046T>A;NM_001371196.1:c.*1046T>A;NM_001371197.1:c.*1046T>A;NM_001371195.1:c.*1046T>A;NM_001371194.2:c.*1046T>A	.	chr9	89377658	A	T	chr9:89377658_A>T	chr9:89377658:A:T
2	chr1:212342243_T>C	2.15685	0.000265886	exonic	PPP2R5A	.	.	.	.	nonsynonymous SNV	chr1	212342243	T	C	chr1:212342243_T>C	chr1:212342243:T:C
2	chr5:111223663_G>A	6.14422	0.000265132	UTR5	CAMK4	.	.	.	NM_001323375.2:c.-821G>A	.	chr5	111223663	G	A	chr5:111223663_G>A	chr5:111223663:G:A
2	chr5:132476797_C>T	5.66266	0.000263298	downstream	IRF1-AS1	.	.	.	dist=753	.	chr5	132476797	C	T	chr5:132476797_C>T	chr5:132476797:C:T
2	chr17:58331513_C>G	4.04211	0.000262876	ncRNA_intronic	TSPOAP1-AS1	.	.	.	.	.	chr17	58331513	C	G	chr17:58331513_C>G	chr17:58331513:C:G
2	chr1:11022282_T>C	2.658	0.000251642	exonic	TARDBP	.	.	.	.	synonymous SNV	chr1	11022282	T	C	chr1:11022282_T>C	chr1:11022282:T:C
2	chr9:93020385_C>T	4.0097	0.000251065	exonic	FGD3	.	.	.	.	synonymous SNV	chr9	93020385	C	T	chr9:93020385_C>T	chr9:93020385:C:T
2	chr12:120093494_G>A	2.22222	0.000250275	UTR3	BICDL1	.	.	.	NM_001367886.1:c.*333G>A;NM_207311.2:c.*333G>A	.	chr12	120093494	G	A	chr12:120093494_G>A	chr12:120093494:G:A
2	chr3:71501894_C>G	2.42825	0.000249153	intronic	FOXP1	.	.	.	.	.	chr3	71501894	C	G	chr3:71501894_C>G	chr3:71501894:C:G
2	chr2:178845670_G>T	3.77763	0.00024429	exonic	CCDC141	.	.	.	.	nonsynonymous SNV	chr2	178845670	G	T	chr2:178845670_G>T	chr2:178845670:G:T
2	chr11:16739515_T>C	5.87167	0.000243104	intronic	C11orf58	.	.	.	.	.	chr11	16739515	T	C	chr11:16739515_T>C	chr11:16739515:T:C
2	chr12:10379676_A>G	2.75517	0.000236833	ncRNA_intronic	KLRK1-AS1	.	.	.	.	.	chr12	10379676	A	G	chr12:10379676_A>G	chr12:10379676:A:G
2	chr6:111745758_T>C	6.26344	0.000235848	intronic	FYN	.	.	.	.	.	chr6	111745758	T	C	chr6:111745758_T>C	chr6:111745758:T:C
2	chr2:178776760_T>G	4.08508	0.000234278	exonic	TTN	.	.	.	.	nonsynonymous SNV	chr2	178776760	T	G	chr2:178776760_T>G	chr2:178776760:T:G
2	chr6:31357075_C>T	2.3099	0.000234227	intronic	HLA-B	.	.	.	.	.	chr6	31357075	C	T	chr6:31357075_C>T	chr6:31357075:C:T
2	chr11:67240385_G>A	1.46249	0.000232589	intronic	KDM2A	.	.	.	.	.	chr11	67240385	G	A	chr11:67240385_G>A	chr11:67240385:G:A
2	chr16:3577168_C>T	3.60169	0.000231977	UTR5	NLRC3	.	.	.	NM_178844.4:c.-12132G>A	.	chr16	3577168	C	T	chr16:3577168_C>T	chr16:3577168:C:T
2	chr10:35127641_G>A	1.90259	0.000231129	intronic	CREM	.	.	.	.	.	chr10	35127641	G	A	chr10:35127641_G>A	chr10:35127641:G:A
2	chr1:110673856_A>G	1.74536	0.000229503	exonic	KCNA3	.	.	.	.	synonymous SNV	chr1	110673856	A	G	chr1:110673856_A>G	chr1:110673856:A:G
2	chr6:111698092_G>T	5.25916	0.000227772	intronic	FYN	.	.	.	.	.	chr6	111698092	G	T	chr6:111698092_G>T	chr6:111698092:G:T
2	chr9:127974707_C>G	7.63481	0.000226657	intronic	FAM102A	.	.	.	.	.	chr9	127974707	C	G	chr9:127974707_C>G	chr9:127974707:C:G
2	chr1:16644115_C>T	4.90049	0.000225483	intergenic	CROCCP2;MST1P2	.	.	.	dist=13209;dist=1459	.	chr1	16644115	C	T	chr1:16644115_C>T	chr1:16644115:C:T
2	chr16:88645967_G>T	3.36344	0.000224744	intronic	CYBA	.	.	.	.	.	chr16	88645967	G	T	chr16:88645967_G>T	chr16:88645967:G:T
2	chr2:96208012_A>T	1.33133	0.000224112	intronic	STARD7	.	.	.	.	.	chr2	96208012	A	T	chr2:96208012_A>T	chr2:96208012:A:T
2	chr15:63714345_A>T	4.15225	0.00022338	intronic	HERC1	.	.	.	.	.	chr15	63714345	A	T	chr15:63714345_A>T	chr15:63714345:A:T
2	chr12:14791086_A>T	3.05522	0.000222705	intronic	WBP11	.	.	.	.	.	chr12	14791086	A	T	chr12:14791086_A>T	chr12:14791086:A:T
2	chr9:129870075_G>A	4.56441	0.000220797	intronic	USP20	.	.	.	.	.	chr9	129870075	G	A	chr9:129870075_G>A	chr9:129870075:G:A
2	chr17:56832984_A>T	5.83467	0.000220443	UTR5	C17orf67	.	.	.	NM_001085430.4:c.-17174T>A	.	chr17	56832984	A	T	chr17:56832984_A>T	chr17:56832984:A:T
2	chr6:90265283_C>G	4.05189	0.000220261	intronic	BACH2	.	.	.	.	.	chr6	90265283	C	G	chr6:90265283_C>G	chr6:90265283:C:G
2	chr20:35006548_C>T	2.09713	0.000220024	exonic	TRPC4AP	.	.	.	.	nonsynonymous SNV	chr20	35006548	C	T	chr20:35006548_C>T	chr20:35006548:C:T
2	chr16:89302786_A>G	4.28173	0.000218371	intronic	ANKRD11	.	.	.	.	.	chr16	89302786	A	G	chr16:89302786_A>G	chr16:89302786:A:G
2	chr16:88609026_A>C	3.11052	0.00021797	exonic	ZC3H18	.	.	.	.	nonsynonymous SNV	chr16	88609026	A	C	chr16:88609026_A>C	chr16:88609026:A:C
2	chr6:143578714_T>C	3.65561	0.000217852	intergenic	PHACTR2-AS1;PHACTR2	.	.	.	dist=9375;dist=29466	.	chr6	143578714	T	C	chr6:143578714_T>C	chr6:143578714:T:C
2	chr2:203959909_T>C	2.70279	0.000216931	UTR3	ICOS	.	.	.	NM_012092.4:c.*310T>C	.	chr2	203959909	T	C	chr2:203959909_T>C	chr2:203959909:T:C
2	chr17:39200611_G>C	3.73886	0.000214761	UTR5	RPL19	.	.	.	NM_001330200.1:c.-603G>C	.	chr17	39200611	G	C	chr17:39200611_G>C	chr17:39200611:G:C
2	chr10:128047639_C>T	4.5193	0.000214377	UTR5	PTPRE	.	.	.	NM_001323357.2:c.-15479C>T;NM_130435.5:c.-10C>T	.	chr10	128047639	C	T	chr10:128047639_C>T	chr10:128047639:C:T
2	chr6:111857798_C>T	3.76859	0.000213924	intronic	FYN	.	.	.	.	.	chr6	111857798	C	T	chr6:111857798_C>T	chr6:111857798:C:T
2	chr12:46371083_A>G	3.02395	0.000212248	intronic	SLC38A2	.	.	.	.	.	chr12	46371083	A	G	chr12:46371083_A>G	chr12:46371083:A:G
2	chr6:29947974_G>A	3.72126	0.00021211	intergenic	HLA-A;HCG9	.	.	.	dist=2090;dist=27141	.	chr6	29947974	G	A	chr6:29947974_G>A	chr6:29947974:G:A
2	chr1:40374624_T>A	4.45717	0.000208434	intronic	SMAP2	.	.	.	.	.	chr1	40374624	T	A	chr1:40374624_T>A	chr1:40374624:T:A
2	chr6:26104306_A>C	2.68676	0.000207475	UTR3	H4C3	.	.	.	NM_003542.4:c.*47A>C	.	chr6	26104306	A	C	chr6:26104306_A>C	chr6:26104306:A:C
2	chr7:100577503_C>T	2.63797	0.000207213	exonic	LRCH4	.	.	.	.	nonsynonymous SNV	chr7	100577503	C	T	chr7:100577503_C>T	chr7:100577503:C:T
2	chr1:26897414_C>T	2.98262	0.000206207	exonic	GPATCH3	.	.	.	.	nonsynonymous SNV	chr1	26897414	C	T	chr1:26897414_C>T	chr1:26897414:C:T
2	chr2:95853810_A>T	5.10428	0.000201958	exonic	ANKRD36C	.	.	.	.	nonsynonymous SNV	chr2	95853810	A	T	chr2:95853810_A>T	chr2:95853810:A:T
2	chr17:58332095_G>C	4.65672	0.00020137	ncRNA_intronic	TSPOAP1-AS1	.	.	.	.	.	chr17	58332095	G	C	chr17:58332095_G>C	chr17:58332095:G:C
2	chr17:78687288_C>T	1.80001	0.000200731	intronic	CYTH1	.	.	.	.	.	chr17	78687288	C	T	chr17:78687288_C>T	chr17:78687288:C:T
2	chr1:198735676_G>A	4.56794	0.000200255	intronic	PTPRC	.	.	.	.	.	chr1	198735676	G	A	chr1:198735676_G>A	chr1:198735676:G:A
2	chr3:171138290_A>T	3.09525	0.000198759	exonic	TNIK	.	.	.	.	synonymous SNV	chr3	171138290	A	T	chr3:171138290_A>T	chr3:171138290:A:T
2	chr11:117042399_C>T	4.23907	0.000197024	intronic	SIK3	.	.	.	.	.	chr11	117042399	C	T	chr11:117042399_C>T	chr11:117042399:C:T
2	chr6:26405572_G>A	3.13205	0.000196951	exonic	BTN3A1	.	.	.	.	nonsynonymous SNV	chr6	26405572	G	A	chr6:26405572_G>A	chr6:26405572:G:A
2	chr1:156136058_T>G	1.62315	0.000195836	exonic	LMNA	.	.	.	.	nonsynonymous SNV	chr1	156136058	T	G	chr1:156136058_T>G	chr1:156136058:T:G
2	chr14:75258556_C>T	2.20708	0.000195358	intergenic	TMED10;FOS	.	.	.	dist=81944;dist=20272	.	chr14	75258556	C	T	chr14:75258556_C>T	chr14:75258556:C:T
2	chr9:133123911_C>G	4.32464	0.00019471	intronic	RALGDS	.	.	.	.	.	chr9	133123911	C	G	chr9:133123911_C>G	chr9:133123911:C:G
2	chr18:63198991_C>A	2.28078	0.000194209	intronic	BCL2	.	.	.	.	.	chr18	63198991	C	A	chr18:63198991_C>A	chr18:63198991:C:A
2	chr2:175093156_C>T	4.89249	0.000193179	exonic	ATF2	.	.	.	.	nonsynonymous SNV	chr2	175093156	C	T	chr2:175093156_C>T	chr2:175093156:C:T
2	chr17:42304624_G>A	1.71958	0.000193087	exonic	STAT5A	.	.	.	.	nonsynonymous SNV	chr17	42304624	G	A	chr17:42304624_G>A	chr17:42304624:G:A
2	chr19:18281360_C>T	0.851828	0.000192477	exonic	JUND	.	.	.	.	nonsynonymous SNV	chr19	18281360	C	T	chr19:18281360_C>T	chr19:18281360:C:T
2	chr14:50116148_A>G	3.60583	0.000192338	exonic	VCPKMT	.	.	.	.	synonymous SNV	chr14	50116148	A	G	chr14:50116148_A>G	chr14:50116148:A:G
2	chr6:31830187_A>G	5.59501	0.000190399	UTR3	HSPA1B	.	.	.	NM_005346.6:c.*311A>G	.	chr6	31830187	A	G	chr6:31830187_A>G	chr6:31830187:A:G
2	chr7:130940446_A>C	3.75998	0.000190077	intergenic	LINC00513;LINC-PINT	.	.	.	dist=18500;dist=1314	.	chr7	130940446	A	C	chr7:130940446_A>C	chr7:130940446:A:C
2	chr1:1703554_A>T	2.04531	0.000189614	exonic	CDK11A	.	.	.	.	nonsynonymous SNV	chr1	1703554	A	T	chr1:1703554_A>T	chr1:1703554:A:T
2	chr20:48976067_T>C	5.29455	0.00018961	exonic	ARFGEF2	.	.	.	.	nonsynonymous SNV	chr20	48976067	T	C	chr20:48976067_T>C	chr20:48976067:T:C
2	chr1:11248059_C>T	3.62883	0.000189092	exonic	MTOR	.	.	.	.	synonymous SNV	chr1	11248059	C	T	chr1:11248059_C>T	chr1:11248059:C:T
2	chr11:64767508_G>A	3.85819	0.000188681	intronic	SF1	.	.	.	.	.	chr11	64767508	G	A	chr11:64767508_G>A	chr11:64767508:G:A
2	chr13:98575404_T>C	5.56561	0.000186804	intronic	STK24	.	.	.	.	.	chr13	98575404	T	C	chr13:98575404_T>C	chr13:98575404:T:C
2	chr15:92949793_T>A	2.8715	0.000186341	intronic	CHD2	.	.	.	.	.	chr15	92949793	T	A	chr15:92949793_T>A	chr15:92949793:T:A
2	chr11:291856_G>A	2.24336	0.000184353	intronic	PGGHG	.	.	.	.	.	chr11	291856	G	A	chr11:291856_G>A	chr11:291856:G:A
2	chr3:47002378_C>A	2.31102	0.00018425	exonic	NBEAL2	.	.	.	.	nonsynonymous SNV	chr3	47002378	C	A	chr3:47002378_C>A	chr3:47002378:C:A
2	chrX:124346745_G>A	3.53137	0.000182079	exonic	SH2D1A	.	.	.	.	nonsynonymous SNV	chrX	124346745	G	A	chrX:124346745_G>A	chrX:124346745:G:A
2	chr1:52354875_C>G	3.77623	0.000181799	exonic	CC2D1B	.	.	.	.	nonsynonymous SNV	chr1	52354875	C	G	chr1:52354875_C>G	chr1:52354875:C:G
2	chrX:13756724_A>G	2.76651	0.000181237	exonic	OFD1	.	.	.	.	synonymous SNV	chrX	13756724	A	G	chrX:13756724_A>G	chrX:13756724:A:G
2	chr12:68657133_A>C	2.37763	0.000180533	exonic	RAP1B	.	.	.	.	nonsynonymous SNV	chr12	68657133	A	C	chr12:68657133_A>C	chr12:68657133:A:C
2	chr2:178711224_C>T	4.08484	0.000179689	exonic	TTN	2794850	not_specified	Uncertain_significance	.	nonsynonymous SNV	chr2	178711224	C	T	chr2:178711224_C>T	chr2:178711224:C:T
2	chr8:100165914_G>A	3.48126	0.000177974	exonic	SPAG1	.	.	.	.	nonsynonymous SNV	chr8	100165914	G	A	chr8:100165914_G>A	chr8:100165914:G:A
2	chr12:31984253_C>A	5.27631	0.00017623	exonic	RESF1	.	.	.	.	nonsynonymous SNV	chr12	31984253	C	A	chr12:31984253_C>A	chr12:31984253:C:A
2	chr5:131316268_G>A	3.41609	0.000175974	intronic	CDC42SE2	.	.	.	.	.	chr5	131316268	G	A	chr5:131316268_G>A	chr5:131316268:G:A
2	chr7:150520160_A>G	3.45348	0.000174992	exonic	GIMAP7	.	.	.	.	synonymous SNV	chr7	150520160	A	G	chr7:150520160_A>G	chr7:150520160:A:G
2	chr2:96134040_A>T	2.46303	0.000171991	exonic	ASTL	.	.	.	.	nonsynonymous SNV	chr2	96134040	A	T	chr2:96134040_A>T	chr2:96134040:A:T
2	chr6:111472114_T>G	3.23825	0.00017126	UTR5	REV3L	.	.	.	NM_001286432.1:c.-55737A>C;NM_001286431.2:c.-55737A>C	.	chr6	111472114	T	G	chr6:111472114_T>G	chr6:111472114:T:G
2	chr9:70346601_T>A	2.27565	0.000169942	intronic	SMC5	.	.	.	.	.	chr9	70346601	T	A	chr9:70346601_T>A	chr9:70346601:T:A
2	chr3:63990194_T>A	2.12818	0.000168863	exonic	ATXN7	.	.	.	.	synonymous SNV	chr3	63990194	T	A	chr3:63990194_T>A	chr3:63990194:T:A
2	chr17:81294866_A>T	4.67096	0.000168558	exonic	SLC38A10	.	.	.	.	nonsynonymous SNV	chr17	81294866	A	T	chr17:81294866_A>T	chr17:81294866:A:T
2	chr12:57105560_C>T	1.48081	0.000167639	exonic	STAT6	.	.	.	.	synonymous SNV	chr12	57105560	C	T	chr12:57105560_C>T	chr12:57105560:C:T
2	chr3:47164461_G>A	2.52479	0.000167241	ncRNA_exonic	KIF9-AS1	.	.	.	.	.	chr3	47164461	G	A	chr3:47164461_G>A	chr3:47164461:G:A
2	chr9:133123827_C>G	2.02206	0.000166107	intronic	RALGDS	.	.	.	.	.	chr9	133123827	C	G	chr9:133123827_C>G	chr9:133123827:C:G
2	chr12:96309014_A>G	3.48172	0.000165726	intronic	CDK17	.	.	.	.	.	chr12	96309014	A	G	chr12:96309014_A>G	chr12:96309014:A:G
2	chr13:50082116_T>G	2.03045	0.000165146	ncRNA_intronic	DLEU2	.	.	.	.	.	chr13	50082116	T	G	chr13:50082116_T>G	chr13:50082116:T:G
2	chr3:184136684_G>C	1.59074	0.000165067	exonic	EIF2B5	.	.	.	.	nonsynonymous SNV	chr3	184136684	G	C	chr3:184136684_G>C	chr3:184136684:G:C
2	chr9:73165605_A>G	4.87268	0.00016463	intronic	ANXA1	.	.	.	.	.	chr9	73165605	A	G	chr9:73165605_A>G	chr9:73165605:A:G
2	chr2:216501428_T>G	3.20548	0.000164499	UTR3	RPL37A	.	.	.	NM_000998.5:c.*24T>G	.	chr2	216501428	T	G	chr2:216501428_T>G	chr2:216501428:T:G
2	chr1:39357868_A>C	1.15203	0.000163176	exonic	MACF1	.	.	.	.	nonsynonymous SNV	chr1	39357868	A	C	chr1:39357868_A>C	chr1:39357868:A:C
2	chr7:100882404_T>A	3.37999	0.000163044	intronic	SRRT	.	.	.	.	.	chr7	100882404	T	A	chr7:100882404_T>A	chr7:100882404:T:A
2	chr1:154954981_T>G	4.22335	0.00016216	intronic	PBXIP1	.	.	.	.	.	chr1	154954981	T	G	chr1:154954981_T>G	chr1:154954981:T:G
2	chr5:142131907_G>A	4.17413	0.000161899	intronic	NDFIP1	.	.	.	.	.	chr5	142131907	G	A	chr5:142131907_G>A	chr5:142131907:G:A
2	chr6:149454956_C>T	2.71892	0.000161475	intronic	ZC3H12D	.	.	.	.	.	chr6	149454956	C	T	chr6:149454956_C>T	chr6:149454956:C:T
2	chr3:45946567_T>A	4.78652	0.000161383	exonic	CXCR6	.	.	.	.	nonsynonymous SNV	chr3	45946567	T	A	chr3:45946567_T>A	chr3:45946567:T:A
2	chr19:17832610_G>T	1.87477	0.000161208	exonic	JAK3	.	.	.	.	nonsynonymous SNV	chr19	17832610	G	T	chr19:17832610_G>T	chr19:17832610:G:T
2	chr3:47009086_G>A	3.93745	0.000160708	exonic	NBEAL2	.	.	.	.	nonsynonymous SNV	chr3	47009086	G	A	chr3:47009086_G>A	chr3:47009086:G:A
2	chr11:287685_G>A	4.9566	0.000160168	intergenic	NLRP6;PGGHG	.	.	.	dist=2297;dist=1441	.	chr11	287685	G	A	chr11:287685_G>A	chr11:287685:G:A
2	chr6:21594540_G>A	1.32067	0.000159755	exonic	SOX4	.	.	.	.	synonymous SNV	chr6	21594540	G	A	chr6:21594540_G>A	chr6:21594540:G:A
2	chr6:31271877_G>C	2.0627	0.00015947	intronic	HLA-C	.	.	.	.	.	chr6	31271877	G	C	chr6:31271877_G>C	chr6:31271877:G:C
2	chr16:89973258_G>A	3.65351	0.000159417	ncRNA_intronic	AFG3L1P	.	.	.	.	.	chr16	89973258	G	A	chr16:89973258_G>A	chr16:89973258:G:A
2	chr10:119427489_C>A	4.40397	0.000158906	intronic	GRK5	.	.	.	.	.	chr10	119427489	C	A	chr10:119427489_C>A	chr10:119427489:C:A
2	chr12:9685750_G>A	3.27016	0.00015885	intronic	CLEC2D	.	.	.	.	.	chr12	9685750	G	A	chr12:9685750_G>A	chr12:9685750:G:A
2	chr3:63990705_T>A	2.34549	0.000157865	intronic	ATXN7	.	.	.	.	.	chr3	63990705	T	A	chr3:63990705_T>A	chr3:63990705:T:A
2	chr1:158938459_A>C	3.21253	0.000156897	exonic	PYHIN1	.	.	.	.	nonsynonymous SNV	chr1	158938459	A	C	chr1:158938459_A>C	chr1:158938459:A:C
2	chr12:57474689_C>T	1.98083	0.000156178	exonic	ARHGAP9	.	.	.	.	nonsynonymous SNV	chr12	57474689	C	T	chr12:57474689_C>T	chr12:57474689:C:T
2	chr13:50115574_T>G	4.01	0.000156084	ncRNA_intronic	DLEU1;DLEU2	.	.	.	.	.	chr13	50115574	T	G	chr13:50115574_T>G	chr13:50115574:T:G
2	chr12:6592504_A>T	1.27868	0.000155326	exonic	CHD4	.	.	.	.	nonsynonymous SNV	chr12	6592504	A	T	chr12:6592504_A>T	chr12:6592504:A:T
2	chr16:1766007_G>A	2.19599	0.000155207	exonic	MAPK8IP3	.	.	.	.	nonsynonymous SNV	chr16	1766007	G	A	chr16:1766007_G>A	chr16:1766007:G:A
2	chr13:50929515_G>A	3.39977	0.000153934	exonic	RNASEH2B	1586221	Aicardi-Goutieres_syndrome_2	Likely_benign	.	synonymous SNV	chr13	50929515	G	A	chr13:50929515_G>A	chr13:50929515:G:A
2	chr11:3680255_G>T	3.10961	0.000153557	intronic	NUP98	.	.	.	.	.	chr11	3680255	G	T	chr11:3680255_G>T	chr11:3680255:G:T
2	chr9:89378825_G>T	2.85377	0.000152528	exonic	SEMA4D	.	.	.	.	nonsynonymous SNV	chr9	89378825	G	T	chr9:89378825_G>T	chr9:89378825:G:T
2	chr14:103697307_G>A	4.58534	0.000151833	intronic	KLC1	.	.	.	.	.	chr14	103697307	G	A	chr14:103697307_G>A	chr14:103697307:G:A
2	chr17:29482242_T>C	3.04271	0.000150291	exonic	TAOK1	.	.	.	.	synonymous SNV	chr17	29482242	T	C	chr17:29482242_T>C	chr17:29482242:T:C
2	chr4:17582348_G>C	2.17356	0.000149511	exonic	LAP3	.	.	.	.	nonsynonymous SNV	chr4	17582348	G	C	chr4:17582348_G>C	chr4:17582348:G:C
2	chr13:77205527_C>T	3.37942	0.000148246	exonic	MYCBP2	.	.	.	.	nonsynonymous SNV	chr13	77205527	C	T	chr13:77205527_C>T	chr13:77205527:C:T
2	chr3:195696506_C>T	2.71422	0.000148084	ncRNA_intronic	MIR570HG	.	.	.	.	.	chr3	195696506	C	T	chr3:195696506_C>T	chr3:195696506:C:T
2	chr11:14718560_T>C	2.11255	0.000147561	intronic	PDE3B	.	.	.	.	.	chr11	14718560	T	C	chr11:14718560_T>C	chr11:14718560:T:C
2	chr17:58332097_C>T	3.58544	0.000147015	ncRNA_intronic	TSPOAP1-AS1	.	.	.	.	.	chr17	58332097	C	T	chr17:58332097_C>T	chr17:58332097:C:T
2	chr11:64342564_C>A	2.66545	0.00014701	exonic	CCDC88B	.	.	.	.	nonsynonymous SNV	chr11	64342564	C	A	chr11:64342564_C>A	chr11:64342564:C:A
2	chr8:17956706_G>C	2.32066	0.000146185	exonic	PCM1	.	.	.	.	nonsynonymous SNV	chr8	17956706	G	C	chr8:17956706_G>C	chr8:17956706:G:C
2	chr18:9267870_A>G	5.02655	0.000145637	intronic	ANKRD12	.	.	.	.	.	chr18	9267870	A	G	chr18:9267870_A>G	chr18:9267870:A:G
2	chr2:224856911_C>T	1.9903	0.000145424	exonic	DOCK10	.	.	.	.	nonsynonymous SNV	chr2	224856911	C	T	chr2:224856911_C>T	chr2:224856911:C:T
2	chr3:47911491_A>G	2.07293	0.00014419	exonic	MAP4	.	.	.	.	nonsynonymous SNV	chr3	47911491	A	G	chr3:47911491_A>G	chr3:47911491:A:G
2	chr17:74749039_G>A	1.63073	0.000144169	exonic	SLC9A3R1	.	.	.	.	nonsynonymous SNV	chr17	74749039	G	A	chr17:74749039_G>A	chr17:74749039:G:A
2	chr15:43135572_G>A	2.89039	0.000143923	exonic	TMEM62	.	.	.	.	stopgain	chr15	43135572	G	A	chr15:43135572_G>A	chr15:43135572:G:A
2	chr6:393210_G>A	2.63283	0.000143193	exonic	IRF4	.	.	.	.	nonsynonymous SNV	chr6	393210	G	A	chr6:393210_G>A	chr6:393210:G:A
2	chr5:131431313_T>A	5.33464	0.000142713	exonic	RAPGEF6	.	.	.	.	nonsynonymous SNV	chr5	131431313	T	A	chr5:131431313_T>A	chr5:131431313:T:A
2	chr16:16104159_G>A	3.7714	0.00014266	intronic	ABCC1	.	.	.	.	.	chr16	16104159	G	A	chr16:16104159_G>A	chr16:16104159:G:A
2	chr9:114505078_G>T	4.13426	0.00014257	UTR5	WHRN	.	.	.	NM_001173425.2:c.-277C>A;NM_015404.4:c.-277C>A	.	chr9	114505078	G	T	chr9:114505078_G>T	chr9:114505078:G:T
2	chr12:7925265_C>T	2.25232	0.000142559	intronic	SLC2A3	.	.	.	.	.	chr12	7925265	C	T	chr12:7925265_C>T	chr12:7925265:C:T
2	chr16:67876924_G>A	3.40157	0.000141235	exonic	EDC4	.	.	.	.	nonsynonymous SNV	chr16	67876924	G	A	chr16:67876924_G>A	chr16:67876924:G:A
2	chr1:40383269_G>A	2.92151	0.000141229	intronic	SMAP2	.	.	.	.	.	chr1	40383269	G	A	chr1:40383269_G>A	chr1:40383269:G:A
2	chr2:60926155_G>T	2.57758	0.000141057	UTR3	REL	.	.	.	NM_002908.4:c.*3620G>T;NM_001291746.2:c.*3620G>T	.	chr2	60926155	G	T	chr2:60926155_G>T	chr2:60926155:G:T
2	chr15:55183375_T>G	1.62055	0.000140725	exonic	RSL24D1	.	.	.	.	nonsynonymous SNV	chr15	55183375	T	G	chr15:55183375_T>G	chr15:55183375:T:G
2	chr11:64905602_G>T	2.08381	0.000140463	exonic	ATG2A	.	.	.	.	nonsynonymous SNV	chr11	64905602	G	T	chr11:64905602_G>T	chr11:64905602:G:T
2	chr10:14583702_C>T	5.1374	0.000139754	intronic	FAM107B	.	.	.	.	.	chr10	14583702	C	T	chr10:14583702_C>T	chr10:14583702:C:T
2	chr12:132549763_C>A	2.37582	0.00013958	intronic	FBRSL1	.	.	.	.	.	chr12	132549763	C	A	chr12:132549763_C>A	chr12:132549763:C:A
2	chr3:52840430_C>T	2.50462	0.00013935	UTR3	STIMATE	.	.	.	NM_198563.5:c.*64G>A	.	chr3	52840430	C	T	chr3:52840430_C>T	chr3:52840430:C:T
2	chr19:49819348_A>C	1.99676	0.000138879	intronic	MED25	.	.	.	.	.	chr19	49819348	A	C	chr19:49819348_A>C	chr19:49819348:A:C
2	chr6:143649983_T>A	2.94307	0.000138712	intronic	PHACTR2	.	.	.	.	.	chr6	143649983	T	A	chr6:143649983_T>A	chr6:143649983:T:A
2	chr10:72859300_T>A	1.97814	0.000138275	exonic	MCU	.	.	.	.	nonsynonymous SNV	chr10	72859300	T	A	chr10:72859300_T>A	chr10:72859300:T:A
2	chr2:42326171_T>A	3.50225	0.000138191	exonic	EML4	.	.	.	.	nonsynonymous SNV	chr2	42326171	T	A	chr2:42326171_T>A	chr2:42326171:T:A
2	chr2:85698633_C>G	4.07736	0.000137925	UTR3	GNLY	.	.	.	NM_012483.4:c.*59C>G;NM_001302758.2:c.*59C>G;NM_006433.5:c.*59C>G	.	chr2	85698633	C	G	chr2:85698633_C>G	chr2:85698633:C:G
2	chr16:30711020_T>C	3.45998	0.000137657	exonic	SRCAP	.	.	.	.	nonsynonymous SNV	chr16	30711020	T	C	chr16:30711020_T>C	chr16:30711020:T:C
2	chr7:152180097_C>T	1.52528	0.000136574	exonic	KMT2C	.	.	.	.	synonymous SNV	chr7	152180097	C	T	chr7:152180097_C>T	chr7:152180097:C:T
2	chr10:6497112_C>T	2.72472	0.000136208	exonic	PRKCQ	.	.	.	.	nonsynonymous SNV	chr10	6497112	C	T	chr10:6497112_C>T	chr10:6497112:C:T
2	chr2:197291955_A>T	3.81324	0.000136107	ncRNA_intronic	ANKRD44-IT1	.	.	.	.	.	chr2	197291955	A	T	chr2:197291955_A>T	chr2:197291955:A:T
2	chr14:39401858_A>T	3.41491	0.000135971	exonic	FBXO33	.	.	.	.	synonymous SNV	chr14	39401858	A	T	chr14:39401858_A>T	chr14:39401858:A:T
2	chr13:77081945_C>G	2.29909	0.00013552	exonic	MYCBP2	.	.	.	.	nonsynonymous SNV	chr13	77081945	C	G	chr13:77081945_C>G	chr13:77081945:C:G
2	chr6:32666233_G>A	1.22003	0.000135267	intronic	HLA-DQB1	.	.	.	.	.	chr6	32666233	G	A	chr6:32666233_G>A	chr6:32666233:G:A
2	chr7:150742633_T>C	2.46312	0.000135151	exonic	GIMAP1-GIMAP5;GIMAP5	.	.	.	.	nonsynonymous SNV	chr7	150742633	T	C	chr7:150742633_T>C	chr7:150742633:T:C
2	chr7:139049142_T>G	2.16576	0.000135148	intronic	ZC3HAV1	.	.	.	.	.	chr7	139049142	T	G	chr7:139049142_T>G	chr7:139049142:T:G
2	chr22:38697392_C>T	4.47847	0.000134849	intronic	JOSD1	.	.	.	.	.	chr22	38697392	C	T	chr22:38697392_C>T	chr22:38697392:C:T
2	chr22:36323022_T>G	4.43206	0.000134745	intronic	MYH9	.	.	.	.	.	chr22	36323022	T	G	chr22:36323022_T>G	chr22:36323022:T:G
2	chr11:16740259_A>C	2.6141	0.000134476	intronic	C11orf58	.	.	.	.	.	chr11	16740259	A	C	chr11:16740259_A>C	chr11:16740259:A:C
2	chr6:121321662_C>T	1.54678	0.000134281	exonic	TBC1D32	.	.	.	.	synonymous SNV	chr6	121321662	C	T	chr6:121321662_C>T	chr6:121321662:C:T
2	chr22:29971312_T>A	2.79679	0.000134007	intronic	MTMR3	.	.	.	.	.	chr22	29971312	T	A	chr22:29971312_T>A	chr22:29971312:T:A
2	chr12:68871902_C>T	1.92475	0.000133764	exonic	CPM	.	.	.	.	nonsynonymous SNV	chr12	68871902	C	T	chr12:68871902_C>T	chr12:68871902:C:T
2	chr6:111867598_T>G	4.09135	0.000133598	intronic	FYN	.	.	.	.	.	chr6	111867598	T	G	chr6:111867598_T>G	chr6:111867598:T:G
2	chr6:53269044_C>T	1.46722	0.000133542	UTR3	ELOVL5	.	.	.	NM_001242828.1:c.*83G>A;NM_001242830.1:c.*69G>A;NM_021814.5:c.*83G>A;NM_001301856.2:c.*83G>A	.	chr6	53269044	C	T	chr6:53269044_C>T	chr6:53269044:C:T
2	chr10:6019481_T>G	3.00894	0.000132633	exonic	IL2RA	.	.	.	.	nonsynonymous SNV	chr10	6019481	T	G	chr10:6019481_T>G	chr10:6019481:T:G
2	chr16:23466600_A>G	4.39374	0.000132255	UTR3	GGA2	.	.	.	NM_015044.4:c.*990T>C	.	chr16	23466600	A	G	chr16:23466600_A>G	chr16:23466600:A:G
2	chr7:100581875_C>T	1.83137	0.000131885	exonic	LRCH4	.	.	.	.	nonsynonymous SNV	chr7	100581875	C	T	chr7:100581875_C>T	chr7:100581875:C:T
2	chr3:49007636_G>A	1.98268	0.000131876	UTR5	WDR6	.	.	.	NM_001320547.1:c.-4052G>A	.	chr3	49007636	G	A	chr3:49007636_G>A	chr3:49007636:G:A
2	chr2:201266746_A>C	3.12996	0.000131555	exonic	CASP8	.	.	.	.	nonsynonymous SNV	chr2	201266746	A	C	chr2:201266746_A>C	chr2:201266746:A:C
2	chr12:119998707_A>C	1.68216	0.000131353	exonic	BICDL1	.	.	.	.	nonsynonymous SNV	chr12	119998707	A	C	chr12:119998707_A>C	chr12:119998707:A:C
2	chr12:76030967_C>T	2.60949	0.000131298	exonic	PHLDA1	.	.	.	.	nonsynonymous SNV	chr12	76030967	C	T	chr12:76030967_C>T	chr12:76030967:C:T
2	chr14:35748751_T>G	2.72864	0.000131203	exonic	RALGAPA1	.	.	.	.	nonsynonymous SNV	chr14	35748751	T	G	chr14:35748751_T>G	chr14:35748751:T:G
2	chr20:31723221_C>G	1.44607	0.00013076	ncRNA_exonic	ABALON	.	.	.	.	.	chr20	31723221	C	G	chr20:31723221_C>G	chr20:31723221:C:G
2	chr12:45922561_C>T	3.23398	0.000130357	exonic	SCAF11	.	.	.	.	nonsynonymous SNV	chr12	45922561	C	T	chr12:45922561_C>T	chr12:45922561:C:T
2	chr9:93035778_C>A	2.92292	0.000130009	UTR3	FGD3	.	.	.	NM_001083536.2:c.*189C>A;NM_001286993.1:c.*189C>A;NM_001369951.1:c.*189C>A;NM_033086.2:c.*189C>A;NM_001369952.1:c.*189C>A	.	chr9	93035778	C	A	chr9:93035778_C>A	chr9:93035778:C:A
2	chr1:42958641_C>T	1.75734	0.000129585	exonic	SLC2A1	2002327	GLUT1_deficiency_syndrome_1,_autosomal_recessive	Uncertain_significance	.	nonsynonymous SNV	chr1	42958641	C	T	chr1:42958641_C>T	chr1:42958641:C:T
2	chrX:12977129_G>A	2.15832	0.000129429	UTR3	TMSB4X	.	.	.	NM_021109.4:c.*318G>A	.	chrX	12977129	G	A	chrX:12977129_G>A	chrX:12977129:G:A
2	chr1:235866031_A>G	3.12345	0.000129382	intronic	LYST	.	.	.	.	.	chr1	235866031	A	G	chr1:235866031_A>G	chr1:235866031:A:G
2	chrX:24210818_G>A	3.01428	0.00012936	exonic	ZFX	.	.	.	.	synonymous SNV	chrX	24210818	G	A	chrX:24210818_G>A	chrX:24210818:G:A
2	chr2:47843732_C>T	2.84488	0.000129038	intronic	FBXO11	.	.	.	.	.	chr2	47843732	C	T	chr2:47843732_C>T	chr2:47843732:C:T
2	chr16:30966304_G>A	2.74642	0.000129009	exonic	SETD1A	.	.	.	.	nonsynonymous SNV	chr16	30966304	G	A	chr16:30966304_G>A	chr16:30966304:G:A
2	chr1:222644708_A>C	2.80885	0.000128844	intronic	MIA3	.	.	.	.	.	chr1	222644708	A	C	chr1:222644708_A>C	chr1:222644708:A:C
2	chr7:102569885_A>G	2.8772	0.000128713	exonic	POLR2J3	.	.	.	.	synonymous SNV	chr7	102569885	A	G	chr7:102569885_A>G	chr7:102569885:A:G
2	chr12:52052302_T>A	2.04538	0.000128542	intronic	NR4A1	.	.	.	.	.	chr12	52052302	T	A	chr12:52052302_T>A	chr12:52052302:T:A
2	chr6:136275594_G>T	1.78773	0.000128208	exonic	BCLAF1	.	.	.	.	nonsynonymous SNV	chr6	136275594	G	T	chr6:136275594_G>T	chr6:136275594:G:T
2	chr3:18394858_G>T	2.94524	0.000127272	exonic	SATB1	.	.	.	.	synonymous SNV	chr3	18394858	G	T	chr3:18394858_G>T	chr3:18394858:G:T
2	chr16:30966299_G>A	3.69966	0.000127024	exonic	SETD1A	.	.	.	.	nonsynonymous SNV	chr16	30966299	G	A	chr16:30966299_G>A	chr16:30966299:G:A
2	chr11:14663392_T>A	2.37897	0.00012615	intronic	PDE3B	.	.	.	.	.	chr11	14663392	T	A	chr11:14663392_T>A	chr11:14663392:T:A
2	chr3:122610609_G>A	2.86876	0.000125636	exonic	PARP15	.	.	.	.	nonsynonymous SNV	chr3	122610609	G	A	chr3:122610609_G>A	chr3:122610609:G:A
2	chr9:2810380_C>G	4.42719	0.000125335	exonic	PUM3	.	.	.	.	nonsynonymous SNV	chr9	2810380	C	G	chr9:2810380_C>G	chr9:2810380:C:G
2	chr12:22643847_G>A	1.59833	0.000124635	exonic	ETNK1	.	.	.	.	nonsynonymous SNV	chr12	22643847	G	A	chr12:22643847_G>A	chr12:22643847:G:A
2	chr17:48187881_A>T	3.72483	0.000124182	exonic	SKAP1	.	.	.	.	nonsynonymous SNV	chr17	48187881	A	T	chr17:48187881_A>T	chr17:48187881:A:T
3	chr12:52491141_C>T	3.20192	0.00098139	exonic	KRT6A	.	.	.	.	nonsynonymous SNV	chr12	52491141	C	T	chr12:52491141_C>T	chr12:52491141:C:T
3	chr1:64838059_C>T	1.24348	0.00071243	exonic	JAK1	.	.	.	.	nonsynonymous SNV	chr1	64838059	C	T	chr1:64838059_C>T	chr1:64838059:C:T
3	chr12:49033443_C>T	0.665086	0.000689082	exonic	KMT2D	.	.	.	.	synonymous SNV	chr12	49033443	C	T	chr12:49033443_C>T	chr12:49033443:C:T
3	chr5:163442501_G>A	0.533978	0.000477419	exonic	CCNG1	.	.	.	.	nonsynonymous SNV	chr5	163442501	G	A	chr5:163442501_G>A	chr5:163442501:G:A
3	chr9:134690923_G>A	35.03	0.000394675	exonic	COL5A1	.	.	.	.	nonsynonymous SNV	chr9	134690923	G	A	chr9:134690923_G>A	chr9:134690923:G:A
3	chr5:134137484_A>T	17.0073	0.000361324	intronic	TCF7	.	.	.	.	.	chr5	134137484	A	T	chr5:134137484_A>T	chr5:134137484:A:T
3	chr17:50184628_A>G	26.1145	0.000287411	UTR3	COL1A1	.	.	.	NM_000088.4:c.*874T>C	.	chr17	50184628	A	G	chr17:50184628_A>G	chr17:50184628:A:G
3	chr6:29556025_A>G	11.2044	0.000260131	exonic	UBD	.	.	.	.	nonsynonymous SNV	chr6	29556025	A	G	chr6:29556025_A>G	chr6:29556025:A:G
3	chr5:1064805_G>A	7.98839	0.000238483	intronic	SLC12A7	.	.	.	.	.	chr5	1064805	G	A	chr5:1064805_G>A	chr5:1064805:G:A
3	chr9:134825862_C>A	25.0444	0.000231642	exonic	COL5A1	.	.	.	.	synonymous SNV	chr9	134825862	C	A	chr9:134825862_C>A	chr9:134825862:C:A
3	chr17:50188982_C>G	17.9172	0.000229612	exonic	COL1A1	.	.	.	.	nonsynonymous SNV	chr17	50188982	C	G	chr17:50188982_C>G	chr17:50188982:C:G
3	chr1:3515493_G>T	14.2984	0.000225533	exonic	MEGF6	.	.	.	.	stopgain	chr1	3515493	G	T	chr1:3515493_G>T	chr1:3515493:G:T
3	chr22:32814478_A>C	0.754258	0.000211067	intronic	SYN3;TIMP3	.	.	.	.	.	chr22	32814478	A	C	chr22:32814478_A>C	chr22:32814478:A:C
3	chr18:10488206_G>A	15.0444	0.000207217	UTR3	APCDD1	.	.	.	NM_153000.5:c.*168G>A	.	chr18	10488206	G	A	chr18:10488206_G>A	chr18:10488206:G:A
3	chr9:134691032_T>A	21.5653	0.000194875	exonic	COL5A1	.	.	.	.	nonsynonymous SNV	chr9	134691032	T	A	chr9:134691032_T>A	chr9:134691032:T:A
3	chr9:134761972_A>C	19.0172	0.000194627	exonic	COL5A1	.	.	.	.	synonymous SNV	chr9	134761972	A	C	chr9:134761972_A>C	chr9:134761972:A:C
3	chr19:6718409_G>T	8.08643	0.000194552	exonic	C3	.	.	.	.	nonsynonymous SNV	chr19	6718409	G	T	chr19:6718409_G>T	chr19:6718409:G:T
3	chr10:126388070_A>G	16.803	0.000190767	exonic	ADAM12	.	.	.	.	nonsynonymous SNV	chr10	126388070	A	G	chr10:126388070_A>G	chr10:126388070:A:G
3	chr9:134798417_G>A	19.9804	0.000180039	exonic	COL5A1	.	.	.	.	nonsynonymous SNV	chr9	134798417	G	A	chr9:134798417_G>A	chr9:134798417:G:A
3	chr10:126118094_G>C	23.7186	0.000177295	exonic	ADAM12	.	.	.	.	nonsynonymous SNV	chr10	126118094	G	C	chr10:126118094_G>C	chr10:126118094:G:C
3	chr13:37590468_G>T	17.1055	0.000175919	exonic	POSTN	.	.	.	.	synonymous SNV	chr13	37590468	G	T	chr13:37590468_G>T	chr13:37590468:G:T
3	chr6:29927132_G>T	10.1469	0.000175771	ncRNA_exonic	HCG4B	.	.	.	.	.	chr6	29927132	G	T	chr6:29927132_G>T	chr6:29927132:G:T
3	chr1:23311305_A>G	0.541888	0.000174243	exonic	HNRNPR	.	.	.	.	synonymous SNV	chr1	23311305	A	G	chr1:23311305_A>G	chr1:23311305:A:G
3	chr5:149408099_T>C	12.5473	0.000173306	ncRNA_intronic	CARMN	.	.	.	.	.	chr5	149408099	T	C	chr5:149408099_T>C	chr5:149408099:T:C
3	chr17:50196499_T>A	17.6911	0.000171765	exonic	COL1A1	.	.	.	.	synonymous SNV	chr17	50196499	T	A	chr17:50196499_T>A	chr17:50196499:T:A
3	chr4:153788715_T>C	15.3747	0.000170167	exonic	SFRP2	.	.	.	.	nonsynonymous SNV	chr4	153788715	T	C	chr4:153788715_T>C	chr4:153788715:T:C
3	chr17:50201633_C>G	16.0699	0.000168955	upstream	COL1A1	.	.	.	dist=2	.	chr17	50201633	C	G	chr17:50201633_C>G	chr17:50201633:C:G
3	chr4:74097662_C>T	14.7761	0.00016879	UTR3	CXCL2	.	.	.	NM_002089.4:c.*94G>A	.	chr4	74097662	C	T	chr4:74097662_C>T	chr4:74097662:C:T
3	chrX:154399578_G>A	0.43589	0.00016436	exonic	RPL10	.	.	.	.	synonymous SNV	chrX	154399578	G	A	chrX:154399578_G>A	chrX:154399578:G:A
3	chr2:97814131_A>T	16.2154	0.000162506	exonic	TMEM131	.	.	.	.	nonsynonymous SNV	chr2	97814131	A	T	chr2:97814131_A>T	chr2:97814131:A:T
3	chr8:123534746_T>C	9.17646	0.000159627	exonic	FBXO32	.	.	.	.	nonsynonymous SNV	chr8	123534746	T	C	chr8:123534746_T>C	chr8:123534746:T:C
3	chr2:189003430_G>A	23.5328	0.000159443	exonic	COL3A1	.	.	.	.	nonsynonymous SNV	chr2	189003430	G	A	chr2:189003430_G>A	chr2:189003430:G:A
3	chr17:50184824_C>T	18.5159	0.00015462	UTR3	COL1A1	.	.	.	NM_000088.4:c.*678G>A	.	chr17	50184824	C	T	chr17:50184824_C>T	chr17:50184824:C:T
3	chr14:103126462_C>T	9.0652	0.000154053	exonic	TNFAIP2	.	.	.	.	nonsynonymous SNV	chr14	103126462	C	T	chr14:103126462_C>T	chr14:103126462:C:T
3	chr13:37570599_T>C	19.871	0.000154008	exonic	POSTN	.	.	.	.	synonymous SNV	chr13	37570599	T	C	chr13:37570599_T>C	chr13:37570599:T:C
3	chr17:50191413_T>A	13.4417	0.00014877	exonic	COL1A1	.	.	.	.	synonymous SNV	chr17	50191413	T	A	chr17:50191413_T>A	chr17:50191413:T:A
3	chr2:189004087_A>C	19.9149	0.000148631	exonic	COL3A1	.	.	.	.	nonsynonymous SNV	chr2	189004087	A	C	chr2:189004087_A>C	chr2:189004087:A:C
3	chr13:30617201_C>T	4.18584	0.000148597	UTR5	HMGB1	.	.	.	NM_001313893.1:c.-153521G>A	.	chr13	30617201	C	T	chr13:30617201_C>T	chr13:30617201:C:T
3	chrX:124037768_G>C	10.9564	0.000145253	intronic	STAG2	.	.	.	.	.	chrX	124037768	G	C	chrX:124037768_G>C	chrX:124037768:G:C
3	chr18:2735433_G>C	12.0016	0.000144569	intronic	SMCHD1	.	.	.	.	.	chr18	2735433	G	C	chr18:2735433_G>C	chr18:2735433:G:C
3	chr9:115086208_C>T	8.95193	0.00014352	exonic	TNC	.	.	.	.	nonsynonymous SNV	chr9	115086208	C	T	chr9:115086208_C>T	chr9:115086208:C:T
3	chr17:50184382_G>A	16.0016	0.000142344	UTR3	COL1A1	.	.	.	NM_000088.4:c.*1120C>T	.	chr17	50184382	G	A	chr17:50184382_G>A	chr17:50184382:G:A
3	chr9:134806282_G>C	17.7447	0.000141313	exonic	COL5A1	.	.	.	.	nonsynonymous SNV	chr9	134806282	G	C	chr9:134806282_G>C	chr9:134806282:G:C
3	chr17:50186861_A>T	13.0333	0.000139215	exonic	COL1A1	.	.	.	.	nonsynonymous SNV	chr17	50186861	A	T	chr17:50186861_A>T	chr17:50186861:A:T
3	chrX:73846650_C>T	0.264502	0.000137782	ncRNA_exonic	XIST	.	.	.	.	.	chrX	73846650	C	T	chrX:73846650_C>T	chrX:73846650:C:T
3	chr9:136980188_A>C	12.9005	0.000134618	exonic	PTGDS	.	.	.	.	nonsynonymous SNV	chr9	136980188	A	C	chr9:136980188_A>C	chr9:136980188:A:C
3	chr1:12022117_G>A	7.4627	0.000133797	exonic	MIIP	.	.	.	.	nonsynonymous SNV	chr1	12022117	G	A	chr1:12022117_G>A	chr1:12022117:G:A
3	chr7:76303276_C>A	7.572	0.000133528	intronic	HSPB1	.	.	.	.	.	chr7	76303276	C	A	chr7:76303276_C>A	chr7:76303276:C:A
3	chr17:50199755_G>T	12.2703	0.000133521	exonic	COL1A1	.	.	.	.	stopgain	chr17	50199755	G	T	chr17:50199755_G>T	chr17:50199755:G:T
3	chr17:6758457_G>A	6.56872	0.000132797	intronic	XAF1	.	.	.	.	.	chr17	6758457	G	A	chr17:6758457_G>A	chr17:6758457:G:A
3	chr11:65499800_T>A	6.55505	0.000130405	ncRNA_exonic	MALAT1;TALAM1	.	.	.	.	.	chr11	65499800	T	A	chr11:65499800_T>A	chr11:65499800:T:A
3	chr1:161526367_G>A	7.13503	0.000128091	exonic	HSPA6	.	.	.	.	nonsynonymous SNV	chr1	161526367	G	A	chr1:161526367_G>A	chr1:161526367:G:A
3	chr14:90312400_A>G	13.8689	0.000128076	exonic	NRDE2	.	.	.	.	nonsynonymous SNV	chr14	90312400	A	G	chr14:90312400_A>G	chr14:90312400:A:G
3	chr1:161526526_G>A	8.00199	0.000127633	exonic	HSPA6	.	.	.	.	nonsynonymous SNV	chr1	161526526	G	A	chr1:161526526_G>A	chr1:161526526:G:A
3	chr2:215411637_C>T	9.60189	0.000127021	intronic	FN1	.	.	.	.	.	chr2	215411637	C	T	chr2:215411637_C>T	chr2:215411637:C:T
3	chr17:50196164_G>A	15.5117	0.000119225	exonic	COL1A1	1105057	Osteogenesis_imperfecta_type_I|Cardiovascular_phenotype	Likely_benign	.	synonymous SNV	chr17	50196164	G	A	chr17:50196164_G>A	chr17:50196164:G:A
3	chr3:194360860_T>A	11.0594	0.00011852	exonic	LRRC15	.	.	.	.	nonsynonymous SNV	chr3	194360860	T	A	chr3:194360860_T>A	chr3:194360860:T:A
3	chr17:50194137_C>T	13.6629	0.000117897	exonic	COL1A1	.	.	.	.	nonsynonymous SNV	chr17	50194137	C	T	chr17:50194137_C>T	chr17:50194137:C:T
3	chr3:48594376_A>T	7.14848	0.000117722	exonic	COL7A1	.	.	.	.	nonsynonymous SNV	chr3	48594376	A	T	chr3:48594376_A>T	chr3:48594376:A:T
3	chr17:50199227_C>T	13.2166	0.000116998	exonic	COL1A1	4014254	not_provided	Uncertain_significance	.	nonsynonymous SNV	chr17	50199227	C	T	chr17:50199227_C>T	chr17:50199227:C:T
3	chr6:31817456_A>G	7.24429	0.000116849	exonic	HSPA1A	.	.	.	.	nonsynonymous SNV	chr6	31817456	A	G	chr6:31817456_A>G	chr6:31817456:A:G
3	chr6:106097920_C>A	9.94011	0.000116473	intronic	PRDM1	.	.	.	.	.	chr6	106097920	C	A	chr6:106097920_C>A	chr6:106097920:C:A
3	chr1:161525740_T>C	5.69342	0.000114577	exonic	HSPA6	.	.	.	.	nonsynonymous SNV	chr1	161525740	T	C	chr1:161525740_T>C	chr1:161525740:T:C
3	chr7:94421047_T>C	14.6744	0.000114401	exonic	COL1A2	.	.	.	.	synonymous SNV	chr7	94421047	T	C	chr7:94421047_T>C	chr7:94421047:T:C
3	chr9:35689260_C>T	8.52649	0.000113383	exonic	TPM2	.	.	.	.	synonymous SNV	chr9	35689260	C	T	chr9:35689260_C>T	chr9:35689260:C:T
3	chr4:153788498_G>T	10.3226	0.000112277	exonic	SFRP2	.	.	.	.	nonsynonymous SNV	chr4	153788498	G	T	chr4:153788498_G>T	chr4:153788498:G:T
3	chr13:37584801_A>G	13.7747	0.000111608	exonic	POSTN	.	.	.	.	synonymous SNV	chr13	37584801	A	G	chr13:37584801_A>G	chr13:37584801:A:G
3	chr11:65501937_T>A	5.27249	0.000111319	ncRNA_exonic	MALAT1;TALAM1	.	.	.	.	.	chr11	65501937	T	A	chr11:65501937_T>A	chr11:65501937:T:A
3	chr2:188999525_G>A	14.9629	0.000109534	exonic	COL3A1	107205	Ehlers-Danlos_syndrome,_type_4	Pathogenic	.	nonsynonymous SNV	chr2	188999525	G	A	chr2:188999525_G>A	chr2:188999525:G:A
3	chr2:238848255_A>C	6.63769	0.000109115	exonic	TWIST2	.	.	.	.	nonsynonymous SNV	chr2	238848255	A	C	chr2:238848255_A>C	chr2:238848255:A:C
3	chrX:53082838_A>G	8.53906	0.000107619	exonic	TSPYL2	.	.	.	.	nonsynonymous SNV	chrX	53082838	A	G	chrX:53082838_A>G	chrX:53082838:A:G
3	chr13:37563236_T>A	15.816	0.000106746	UTR3	POSTN	.	.	.	NM_001135935.1:c.*97A>T;NM_001286666.1:c.*97A>T;NM_006475.3:c.*97A>T;NM_001135934.2:c.*97A>T;NM_001135936.2:c.*97A>T;NM_001286667.2:c.*97A>T;NM_001330517.2:c.*97A>T;NM_001286665.2:c.*97A>T	.	chr13	37563236	T	A	chr13:37563236_T>A	chr13:37563236:T:A
3	chr1:175004826_T>C	11.149	0.000106223	exonic	CACYBP	.	.	.	.	synonymous SNV	chr1	175004826	T	C	chr1:175004826_T>C	chr1:175004826:T:C
3	chr12:76030967_C>T	3.88514	0.000105724	exonic	PHLDA1	.	.	.	.	nonsynonymous SNV	chr12	76030967	C	T	chr12:76030967_C>T	chr12:76030967:C:T
3	chr1:196673913_G>A	10.8899	0.000104583	exonic	CFH	.	.	.	.	nonsynonymous SNV	chr1	196673913	G	A	chr1:196673913_G>A	chr1:196673913:G:A
3	chr16:55489790_T>C	11.0155	0.000104574	exonic	MMP2	.	.	.	.	synonymous SNV	chr16	55489790	T	C	chr16:55489790_T>C	chr16:55489790:T:C
3	chr2:188984909_C>A	13.2574	0.000104413	exonic	COL3A1	.	.	.	.	nonsynonymous SNV	chr2	188984909	C	A	chr2:188984909_C>A	chr2:188984909:C:A
3	chr2:188987101_G>A	15.5169	0.000104401	exonic	COL3A1	3545572	Ehlers-Danlos_syndrome,_type_4	Uncertain_significance	.	nonsynonymous SNV	chr2	188987101	G	A	chr2:188987101_G>A	chr2:188987101:G:A
3	chr22:50462340_A>T	7.36316	0.000103995	exonic	SBF1	.	.	.	.	nonsynonymous SNV	chr22	50462340	A	T	chr22:50462340_A>T	chr22:50462340:A:T
3	chr17:50191460_T>C	9.55798	0.000103627	exonic	COL1A1	.	.	.	.	nonsynonymous SNV	chr17	50191460	T	C	chr17:50191460_T>C	chr17:50191460:T:C
3	chr17:38853300_A>G	10.8443	0.000103554	intronic	RPL23	.	.	.	.	.	chr17	38853300	A	G	chr17:38853300_A>G	chr17:38853300:A:G
3	chr6:31816403_T>A	6.19426	0.000102713	exonic	HSPA1A	.	.	.	.	nonsynonymous SNV	chr6	31816403	T	A	chr6:31816403_T>A	chr6:31816403:T:A
3	chr12:76031031_C>G	4.06256	0.000102678	exonic	PHLDA1	.	.	.	.	nonsynonymous SNV	chr12	76031031	C	G	chr12:76031031_C>G	chr12:76031031:C:G
3	chr5:178214830_G>T	9.05296	0.000102667	exonic	PHYKPL	.	.	.	.	nonsynonymous SNV	chr5	178214830	G	T	chr5:178214830_G>T	chr5:178214830:G:T
3	chr1:16976740_A>G	10.4731	0.000102372	exonic	MFAP2	.	.	.	.	nonsynonymous SNV	chr1	16976740	A	G	chr1:16976740_A>G	chr1:16976740:A:G
3	chr2:237387693_T>C	11.2202	0.000102033	exonic	COL6A3	.	.	.	.	nonsynonymous SNV	chr2	237387693	T	C	chr2:237387693_T>C	chr2:237387693:T:C
3	chr3:149656785_T>A	6.51997	0.000101845	intronic	WWTR1	.	.	.	.	.	chr3	149656785	T	A	chr3:149656785_T>A	chr3:149656785:T:A
3	chr1:1645163_T>C	10.6183	0.000101452	exonic	CDK11B	.	.	.	.	synonymous SNV	chr1	1645163	T	C	chr1:1645163_T>C	chr1:1645163:T:C
3	chr2:28924333_G>A	8.65085	0.000100377	intronic	WDR43	.	.	.	.	.	chr2	28924333	G	A	chr2:28924333_G>A	chr2:28924333:G:A
3	chr3:130593099_A>C	13.5349	9.91348e-05	exonic	COL6A6	.	.	.	.	synonymous SNV	chr3	130593099	A	C	chr3:130593099_A>C	chr3:130593099:A:C
3	chr21:45496568_T>C	8.91193	9.88661e-05	exonic	COL18A1	.	.	.	.	synonymous SNV	chr21	45496568	T	C	chr21:45496568_T>C	chr21:45496568:T:C
3	chr11:1753474_T>G	2.95141	9.72936e-05	UTR3	CTSD	.	.	.	NM_001909.5:c.*29A>C	.	chr11	1753474	T	G	chr11:1753474_T>G	chr11:1753474:T:G
3	chr15:42496146_T>A	16.439	9.72809e-05	intronic	SNAP23	.	.	.	.	.	chr15	42496146	T	A	chr15:42496146_T>A	chr15:42496146:T:A
3	chr15:39581713_G>A	8.69164	9.66114e-05	intronic	THBS1	.	.	.	.	.	chr15	39581713	G	A	chr15:39581713_G>A	chr15:39581713:G:A
3	chr8:9771457_A>G	6.30612	9.6397e-05	intronic	TNKS	.	.	.	.	.	chr8	9771457	A	G	chr8:9771457_A>G	chr8:9771457:A:G
3	chr7:94418541_G>A	14.0941	9.58629e-05	exonic	COL1A2	.	.	.	.	nonsynonymous SNV	chr7	94418541	G	A	chr7:94418541_G>A	chr7:94418541:G:A
3	chr2:162073401_C>T	9.21089	9.53398e-05	exonic;splicing	DPP4;DPP4	.	.	.	NM_001379605.1:exon2:c.91+1G>A	nonsynonymous SNV	chr2	162073401	C	T	chr2:162073401_C>T	chr2:162073401:C:T
3	chr9:115118039_C>T	7.3402	9.53253e-05	UTR5	TNC	.	.	.	NM_002160.4:c.-27021G>A	.	chr9	115118039	C	T	chr9:115118039_C>T	chr9:115118039:C:T
3	chr5:151666437_A>T	12.4026	9.50809e-05	exonic	SPARC	.	.	.	.	nonsynonymous SNV	chr5	151666437	A	T	chr5:151666437_A>T	chr5:151666437:A:T
3	chr8:23368264_A>T	7.13333	9.50729e-05	exonic	LOXL2	.	.	.	.	nonsynonymous SNV	chr8	23368264	A	T	chr8:23368264_A>T	chr8:23368264:A:T
3	chr1:161525996_G>C	5.1052	9.39862e-05	exonic	HSPA6	.	.	.	.	nonsynonymous SNV	chr1	161525996	G	C	chr1:161525996_G>C	chr1:161525996:G:C
3	chr9:136979129_T>A	9.74879	9.37229e-05	exonic	PTGDS	.	.	.	.	nonsynonymous SNV	chr9	136979129	T	A	chr9:136979129_T>A	chr9:136979129:T:A
3	chr3:48566533_C>T	5.50931	9.34988e-05	exonic	COL7A1	.	.	.	.	nonsynonymous SNV	chr3	48566533	C	T	chr3:48566533_C>T	chr3:48566533:C:T
3	chr3:171125932_C>G	10.5463	9.34789e-05	exonic	TNIK	.	.	.	.	nonsynonymous SNV	chr3	171125932	C	G	chr3:171125932_C>G	chr3:171125932:C:G
3	chr10:126278955_G>T	10.7152	9.32447e-05	exonic	ADAM12	.	.	.	.	synonymous SNV	chr10	126278955	G	T	chr10:126278955_G>T	chr10:126278955:G:T
3	chr22:36334146_C>T	9.82767	9.30681e-05	intronic	MYH9	.	.	.	.	.	chr22	36334146	C	T	chr22:36334146_C>T	chr22:36334146:C:T
3	chr9:115086353_A>T	6.3956	9.24864e-05	exonic	TNC	.	.	.	.	nonsynonymous SNV	chr9	115086353	A	T	chr9:115086353_A>T	chr9:115086353:A:T
3	chr21:45511203_G>A	6.28657	9.23651e-05	exonic	COL18A1	.	.	.	.	synonymous SNV	chr21	45511203	G	A	chr21:45511203_G>A	chr21:45511203:G:A
3	chr9:115073774_A>T	8.30665	9.18227e-05	exonic	TNC	.	.	.	.	nonsynonymous SNV	chr9	115073774	A	T	chr9:115073774_A>T	chr9:115073774:A:T
3	chr22:32801956_T>A	8.2034	9.05607e-05	UTR5	TIMP3	.	.	.	NM_000362.5:c.-46T>A	.	chr22	32801956	T	A	chr22:32801956_T>A	chr22:32801956:T:A
3	chr1:161525044_T>A	4.37675	8.99379e-05	exonic	HSPA6	.	.	.	.	nonsynonymous SNV	chr1	161525044	T	A	chr1:161525044_T>A	chr1:161525044:T:A
3	chr12:104497365_G>A	6.51744	8.90545e-05	intronic	CHST11	.	.	.	.	.	chr12	104497365	G	A	chr12:104497365_G>A	chr12:104497365:G:A
3	chr16:55485307_G>A	10.1722	8.85559e-05	exonic	MMP2	188873	not_provided	Conflicting_classifications_of_pathogenicity	.	nonsynonymous SNV	chr16	55485307	G	A	chr16:55485307_G>A	chr16:55485307:G:A
3	chr17:50195943_G>T	12.1418	8.84804e-05	exonic	COL1A1	.	.	.	.	nonsynonymous SNV	chr17	50195943	G	T	chr17:50195943_G>T	chr17:50195943:G:T
3	chr6:31815821_A>T	5.78247	8.74221e-05	exonic	HSPA1A	.	.	.	.	nonsynonymous SNV	chr6	31815821	A	T	chr6:31815821_A>T	chr6:31815821:A:T
3	chr1:161525240_G>C	4.76034	8.65437e-05	exonic	HSPA6	.	.	.	.	nonsynonymous SNV	chr1	161525240	G	C	chr1:161525240_G>C	chr1:161525240:G:C
3	chr1:198253131_G>C	6.49079	8.62979e-05	exonic	NEK7	.	.	.	.	nonsynonymous SNV	chr1	198253131	G	C	chr1:198253131_G>C	chr1:198253131:G:C
3	chr21:46004204_T>C	11.0048	8.6223e-05	UTR3	COL6A1	.	.	.	NM_001848.3:c.*191T>C	.	chr21	46004204	T	C	chr21:46004204_T>C	chr21:46004204:T:C
3	chr15:32730958_A>C	8.09092	8.58249e-05	exonic	GREM1	.	.	.	.	nonsynonymous SNV	chr15	32730958	A	C	chr15:32730958_A>C	chr15:32730958:A:C
3	chr2:188996153_G>C	12.2759	8.51707e-05	exonic	COL3A1	.	.	.	.	nonsynonymous SNV	chr2	188996153	G	C	chr2:188996153_G>C	chr2:188996153:G:C
3	chr12:76030827_C>T	7.70742	8.49819e-05	exonic	PHLDA1	.	.	.	.	synonymous SNV	chr12	76030827	C	T	chr12:76030827_C>T	chr12:76030827:C:T
3	chr9:115077972_C>G	5.84225	8.47153e-05	exonic	TNC	.	.	.	.	nonsynonymous SNV	chr9	115077972	C	G	chr9:115077972_C>G	chr9:115077972:C:G
3	chr5:159097726_C>T	5.41558	8.44956e-05	UTR5	EBF1	.	.	.	NM_001364159.1:c.-2095G>A;NM_001364158.1:c.-2095G>A;NM_001364157.1:c.-482G>A;NM_001364156.1:c.-482G>A	.	chr5	159097726	C	T	chr5:159097726_C>T	chr5:159097726:C:T
3	chr8:142613116_C>T	6.89436	8.43908e-05	exonic	ARC	.	.	.	.	nonsynonymous SNV	chr8	142613116	C	T	chr8:142613116_C>T	chr8:142613116:C:T
3	chr5:17217627_C>G	6.54248	8.4301e-05	intronic	BASP1	.	.	.	.	.	chr5	17217627	C	G	chr5:17217627_C>G	chr5:17217627:C:G
3	chr15:32730932_T>A	6.91775	8.36367e-05	exonic	GREM1	.	.	.	.	nonsynonymous SNV	chr15	32730932	T	A	chr15:32730932_T>A	chr15:32730932:T:A
3	chr1:41580909_A>T	9.34501	8.35934e-05	exonic	HIVEP3	.	.	.	.	nonsynonymous SNV	chr1	41580909	A	T	chr1:41580909_A>T	chr1:41580909:A:T
3	chr2:189008126_G>A	10.3147	8.25657e-05	exonic	COL3A1	106902	Ehlers-Danlos_syndrome,_type_4	Pathogenic	.	nonsynonymous SNV	chr2	189008126	G	A	chr2:189008126_G>A	chr2:189008126:G:A
3	chr12:63983972_A>G	7.40296	8.2329e-05	exonic	SRGAP1	.	.	.	.	synonymous SNV	chr12	63983972	A	G	chr12:63983972_A>G	chr12:63983972:A:G
3	chr17:50185412_T>G	9.84511	8.22509e-05	UTR3	COL1A1	.	.	.	NM_000088.4:c.*90A>C	.	chr17	50185412	T	G	chr17:50185412_T>G	chr17:50185412:T:G
3	chr14:103126605_G>A	6.38452	8.22318e-05	exonic	TNFAIP2	.	.	.	.	nonsynonymous SNV	chr14	103126605	G	A	chr14:103126605_G>A	chr14:103126605:G:A
3	chr6:30550971_T>G	7.41869	8.19394e-05	intronic	GNL1	.	.	.	.	.	chr6	30550971	T	G	chr6:30550971_T>G	chr6:30550971:T:G
3	chr16:3735788_T>G	8.58347	8.14627e-05	intronic	CREBBP	.	.	.	.	.	chr16	3735788	T	G	chr16:3735788_T>G	chr16:3735788:T:G
3	chr13:24297585_T>A	6.99741	8.13458e-05	exonic	SPATA13	.	.	.	.	nonsynonymous SNV	chr13	24297585	T	A	chr13:24297585_T>A	chr13:24297585:T:A
3	chr7:94408349_G>A	9.98608	8.08498e-05	exonic	COL1A2	.	.	.	.	nonsynonymous SNV	chr7	94408349	G	A	chr7:94408349_G>A	chr7:94408349:G:A
3	chr7:134933810_G>A	9.05043	8.07962e-05	exonic	CALD1	.	.	.	.	synonymous SNV	chr7	134933810	G	A	chr7:134933810_G>A	chr7:134933810:G:A
3	chr19:55661632_C>T	8.70425	8.07794e-05	intronic	U2AF2	.	.	.	.	.	chr19	55661632	C	T	chr19:55661632_C>T	chr19:55661632:C:T
3	chr7:94417820_A>C	10.3182	8.06939e-05	exonic	COL1A2	.	.	.	.	nonsynonymous SNV	chr7	94417820	A	C	chr7:94417820_A>C	chr7:94417820:A:C
3	chr7:148835872_C>G	4.94304	8.05207e-05	intronic	EZH2	.	.	.	.	.	chr7	148835872	C	G	chr7:148835872_C>G	chr7:148835872:C:G
3	chr19:51968664_G>T	8.47159	8.02068e-05	exonic	ZNF350	.	.	.	.	nonsynonymous SNV	chr19	51968664	G	T	chr19:51968664_G>T	chr19:51968664:G:T
3	chr1:161525727_A>T	4.41462	7.99041e-05	exonic	HSPA6	.	.	.	.	nonsynonymous SNV	chr1	161525727	A	T	chr1:161525727_A>T	chr1:161525727:A:T
3	chr6:159662407_A>T	7.65341	7.94284e-05	intergenic	LINC02529;SOD2	.	.	.	dist=265966;dist=6662	.	chr6	159662407	A	T	chr6:159662407_A>T	chr6:159662407:A:T
3	chr2:188984867_G>A	10.0311	7.91436e-05	exonic	COL3A1	1488598	Ehlers-Danlos_syndrome,_type_4|Familial_thoracic_aortic_aneurysm_and_aortic_dissection	Uncertain_significance	.	nonsynonymous SNV	chr2	188984867	G	A	chr2:188984867_G>A	chr2:188984867:G:A
3	chr17:7220422_G>A	4.6629	7.88418e-05	intronic	ACADVL	.	.	.	.	.	chr17	7220422	G	A	chr17:7220422_G>A	chr17:7220422:G:A
3	chr14:35403637_A>G	7.31591	7.85491e-05	intronic	NFKBIA	.	.	.	.	.	chr14	35403637	A	G	chr14:35403637_A>G	chr14:35403637:A:G
3	chr2:215379306_G>C	16.626	7.82784e-05	exonic	FN1	.	.	.	.	nonsynonymous SNV	chr2	215379306	G	C	chr2:215379306_G>C	chr2:215379306:G:C
3	chr8:9771463_G>A	5.65121	7.76558e-05	intronic	TNKS	.	.	.	.	.	chr8	9771463	G	A	chr8:9771463_G>A	chr8:9771463:G:A
3	chr6:166614590_C>T	8.05273	7.73682e-05	intronic	RPS6KA2	.	.	.	.	.	chr6	166614590	C	T	chr6:166614590_C>T	chr6:166614590:C:T
3	chr9:137242673_T>A	7.54265	7.73592e-05	exonic	TUBB4B	.	.	.	.	nonsynonymous SNV	chr9	137242673	T	A	chr9:137242673_T>A	chr9:137242673:T:A
3	chr11:73357271_C>A	6.56987	7.72593e-05	exonic	ARHGEF17	.	.	.	.	nonsynonymous SNV	chr11	73357271	C	A	chr11:73357271_C>A	chr11:73357271:C:A
3	chr15:63122198_G>C	7.31827	7.72356e-05	exonic	LACTB	.	.	.	.	nonsynonymous SNV	chr15	63122198	G	C	chr15:63122198_G>C	chr15:63122198:G:C
3	chr8:66634652_T>G	4.91584	7.67275e-05	exonic	VCPIP1	.	.	.	.	nonsynonymous SNV	chr8	66634652	T	G	chr8:66634652_T>G	chr8:66634652:T:G
3	chr7:1152054_C>T	6.85299	7.66167e-05	UTR3	ZFAND2A	.	.	.	NM_001365383.1:c.*182G>A	.	chr7	1152054	C	T	chr7:1152054_C>T	chr7:1152054:C:T
3	chr6:31817583_A>C	4.51402	7.65582e-05	exonic	HSPA1A	.	.	.	.	synonymous SNV	chr6	31817583	A	C	chr6:31817583_A>C	chr6:31817583:A:C
3	chr5:150155688_G>T	9.27482	7.63762e-05	UTR5	PDGFRB	.	.	.	NM_002609.4:c.-18641C>A;NM_001355017.2:c.-20825C>A;NM_001355016.2:c.-19962C>A	.	chr5	150155688	G	T	chr5:150155688_G>T	chr5:150155688:G:T
3	chr1:161524990_G>A	4.54656	7.60821e-05	exonic	HSPA6	.	.	.	.	nonsynonymous SNV	chr1	161524990	G	A	chr1:161524990_G>A	chr1:161524990:G:A
3	chr1:203309401_A>G	11.3684	7.60757e-05	UTR3	BTG2	.	.	.	NM_006763.3:c.*1963A>G	.	chr1	203309401	A	G	chr1:203309401_A>G	chr1:203309401:A:G
3	chr6:31828066_C>A	4.57738	7.60411e-05	exonic	HSPA1B	.	.	.	.	nonsynonymous SNV	chr6	31828066	C	A	chr6:31828066_C>A	chr6:31828066:C:A
3	chr21:46003890_C>A	8.85117	7.597e-05	exonic	COL6A1	.	.	.	.	synonymous SNV	chr21	46003890	C	A	chr21:46003890_C>A	chr21:46003890:C:A
3	chr6:34341888_C>T	7.37861	7.58536e-05	exonic	NUDT3;RPS10-NUDT3	.	.	.	.	nonsynonymous SNV	chr6	34341888	C	T	chr6:34341888_C>T	chr6:34341888:C:T
3	chr16:2763789_G>C	0.245809	7.58302e-05	exonic	SRRM2	.	.	.	.	nonsynonymous SNV	chr16	2763789	G	C	chr16:2763789_G>C	chr16:2763789:G:C
3	chr21:31692030_A>T	9.696	7.57663e-05	intronic	SCAF4	.	.	.	.	.	chr21	31692030	A	T	chr21:31692030_A>T	chr21:31692030:A:T
3	chr2:215425202_T>A	6.20852	7.45946e-05	exonic	FN1	.	.	.	.	nonsynonymous SNV	chr2	215425202	T	A	chr2:215425202_T>A	chr2:215425202:T:A
3	chr11:117064606_C>T	6.06316	7.43496e-05	intronic	SIK3	.	.	.	.	.	chr11	117064606	C	T	chr11:117064606_C>T	chr11:117064606:C:T
3	chr5:151663553_A>G	13.7062	7.40774e-05	exonic	SPARC	.	.	.	.	nonsynonymous SNV	chr5	151663553	A	G	chr5:151663553_A>G	chr5:151663553:A:G
3	chr1:161525134_C>A	4.76196	7.3351e-05	exonic	HSPA6	.	.	.	.	nonsynonymous SNV	chr1	161525134	C	A	chr1:161525134_C>A	chr1:161525134:C:A
3	chr19:45011811_A>T	2.23188	7.31869e-05	intronic	RELB	.	.	.	.	.	chr19	45011811	A	T	chr19:45011811_A>T	chr19:45011811:A:T
3	chr5:180301127_G>C	9.6232	7.29166e-05	UTR3	GFPT2	.	.	.	NM_005110.4:c.*437C>G	.	chr5	180301127	G	C	chr5:180301127_G>C	chr5:180301127:G:C
3	chr8:48920315_A>T	10.8293	7.2818e-05	exonic	SNAI2	.	.	.	.	nonsynonymous SNV	chr8	48920315	A	T	chr8:48920315_A>T	chr8:48920315:A:T
3	chr9:115035309_A>T	5.91054	7.25795e-05	exonic	TNC	.	.	.	.	synonymous SNV	chr9	115035309	A	T	chr9:115035309_A>T	chr9:115035309:A:T
3	chr7:94411076_T>A	9.47742	7.249e-05	exonic	COL1A2	.	.	.	.	synonymous SNV	chr7	94411076	T	A	chr7:94411076_T>A	chr7:94411076:T:A
3	chr2:113957589_G>C	4.57106	7.21769e-05	UTR3	ACTR3	.	.	.	NM_005721.5:c.*134G>C;NM_001277140.1:c.*134G>C	.	chr2	113957589	G	C	chr2:113957589_G>C	chr2:113957589:G:C
3	chr2:188988610_A>T	10.6872	7.16015e-05	exonic	COL3A1	.	.	.	.	synonymous SNV	chr2	188988610	A	T	chr2:188988610_A>T	chr2:188988610:A:T
3	chr1:245155180_A>C	6.94648	7.1569e-05	UTR5	KIF26B	.	.	.	NM_018012.4:c.-245A>C	.	chr1	245155180	A	C	chr1:245155180_A>C	chr1:245155180:A:C
3	chr9:115085929_A>T	5.81323	7.1289e-05	exonic	TNC	.	.	.	.	stopgain	chr9	115085929	A	T	chr9:115085929_A>T	chr9:115085929:A:T
3	chr16:2264824_A>T	7.99208	7.09633e-05	intronic	RNPS1	.	.	.	.	.	chr16	2264824	A	T	chr16:2264824_A>T	chr16:2264824:A:T
3	chr5:1045746_A>T	3.30647	7.08445e-05	intergenic	NKD2;SLC12A7	.	.	.	dist=6803;dist=4638	.	chr5	1045746	A	T	chr5:1045746_A>T	chr5:1045746:A:T
3	chr2:69386797_G>T	3.80466	7.06829e-05	intronic	GFPT1	.	.	.	.	.	chr2	69386797	G	T	chr2:69386797_G>T	chr2:69386797:G:T
3	chr6:75115789_A>G	9.45784	7.05945e-05	exonic	COL12A1	.	.	.	.	synonymous SNV	chr6	75115789	A	G	chr6:75115789_A>G	chr6:75115789:A:G
3	chr6:31861862_C>G	8.01946	7.05357e-05	intronic	NEU1	.	.	.	.	.	chr6	31861862	C	G	chr6:31861862_C>G	chr6:31861862:C:G
3	chr19:48873719_A>G	5.79138	6.96187e-05	exonic	PPP1R15A	.	.	.	.	synonymous SNV	chr19	48873719	A	G	chr19:48873719_A>G	chr19:48873719:A:G
3	chr9:75891168_G>A	5.71569	6.95196e-05	UTR5	PCSK5	.	.	.	NM_001190482.1:c.-14G>A;NM_001372043.1:c.-14G>A;NM_006200.6:c.-14G>A	.	chr9	75891168	G	A	chr9:75891168_G>A	chr9:75891168:G:A
3	chr17:39921806_C>T	5.43703	6.94945e-05	UTR3	ORMDL3	.	.	.	NM_001320803.1:c.*744G>A;NM_001320801.1:c.*744G>A;NM_001320802.2:c.*744G>A;NM_139280.4:c.*744G>A	.	chr17	39921806	C	T	chr17:39921806_C>T	chr17:39921806:C:T
3	chr6:29723774_G>A	4.75981	6.92498e-05	exonic	HLA-F	.	.	.	.	nonsynonymous SNV	chr6	29723774	G	A	chr6:29723774_G>A	chr6:29723774:G:A
3	chr1:179082883_C>T	7.82859	6.92474e-05	intronic	TOR3A	.	.	.	.	.	chr1	179082883	C	T	chr1:179082883_C>T	chr1:179082883:C:T
3	chr16:55482946_G>A	8.84421	6.91201e-05	exonic	MMP2	.	.	.	.	nonsynonymous SNV	chr16	55482946	G	A	chr16:55482946_G>A	chr16:55482946:G:A
3	chr2:188993408_A>G	10.8495	6.90999e-05	exonic	COL3A1	.	.	.	.	synonymous SNV	chr2	188993408	A	G	chr2:188993408_A>G	chr2:188993408:A:G
3	chr2:215375670_T>C	13.091	6.90362e-05	exonic	FN1	.	.	.	.	nonsynonymous SNV	chr2	215375670	T	C	chr2:215375670_T>C	chr2:215375670:T:C
3	chr9:115046608_C>T	6.2446	6.88907e-05	exonic	TNC	.	.	.	.	nonsynonymous SNV	chr9	115046608	C	T	chr9:115046608_C>T	chr9:115046608:C:T
3	chr21:34097131_A>C	10.7457	6.88411e-05	exonic	SLC5A3	.	.	.	.	nonsynonymous SNV	chr21	34097131	A	C	chr21:34097131_A>C	chr21:34097131:A:C
3	chr15:78265482_G>A	5.95411	6.88404e-05	intronic	DNAJA4	.	.	.	.	.	chr15	78265482	G	A	chr15:78265482_G>A	chr15:78265482:G:A
3	chr20:50928619_C>T	10.2479	6.85351e-05	intronic	ADNP	.	.	.	.	.	chr20	50928619	C	T	chr20:50928619_C>T	chr20:50928619:C:T
3	chr6:128883323_G>A	9.50206	6.8403e-05	exonic	LAMA2	.	.	.	.	synonymous SNV	chr6	128883323	G	A	chr6:128883323_G>A	chr6:128883323:G:A
3	chr14:80202946_C>G	7.04972	6.82532e-05	exonic	DIO2	.	.	.	.	unknown	chr14	80202946	C	G	chr14:80202946_C>G	chr14:80202946:C:G
3	chr15:43801844_T>C	11.0386	6.78935e-05	ncRNA_exonic	SERF2-C15ORF63	.	.	.	.	.	chr15	43801844	T	C	chr15:43801844_T>C	chr15:43801844:T:C
3	chr5:151686909_G>A	7.57484	6.7846e-05	ncRNA_exonic	CLMAT3	.	.	.	.	.	chr5	151686909	G	A	chr5:151686909_G>A	chr5:151686909:G:A
3	chr2:189012093_G>A	13.3053	6.75617e-05	UTR3	COL3A1	.	.	.	NM_000090.4:c.*319G>A	.	chr2	189012093	G	A	chr2:189012093_G>A	chr2:189012093:G:A
3	chr17:58323371_A>T	6.13351	6.7455e-05	exonic	TSPOAP1	.	.	.	.	nonsynonymous SNV	chr17	58323371	A	T	chr17:58323371_A>T	chr17:58323371:A:T
3	chr3:99818038_G>A	6.06034	6.73861e-05	exonic	CMSS1	.	.	.	.	nonsynonymous SNV	chr3	99818038	G	A	chr3:99818038_G>A	chr3:99818038:G:A
3	chr1:161524949_G>C	3.72834	6.7267e-05	exonic	HSPA6	.	.	.	.	synonymous SNV	chr1	161524949	G	C	chr1:161524949_G>C	chr1:161524949:G:C
3	chrX:53083041_G>C	6.43172	6.72446e-05	exonic	TSPYL2	.	.	.	.	nonsynonymous SNV	chrX	53083041	G	C	chrX:53083041_G>C	chrX:53083041:G:C
3	chr9:71910906_A>T	2.64876	6.70188e-05	UTR5	ABHD17B	.	.	.	NM_016014.3:c.-35826T>A;NM_001025780.3:c.-35826T>A	.	chr9	71910906	A	T	chr9:71910906_A>T	chr9:71910906:A:T
3	chr2:189012649_T>A	16.1277	6.6918e-05	UTR3	COL3A1	.	.	.	NM_000090.4:c.*875T>A	.	chr2	189012649	T	A	chr2:189012649_T>A	chr2:189012649:T:A
3	chr19:39839151_C>T	7.08829	6.69065e-05	exonic	FBL	.	.	.	.	nonsynonymous SNV	chr19	39839151	C	T	chr19:39839151_C>T	chr19:39839151:C:T
3	chr6:148957024_G>A	3.83827	6.67415e-05	ncRNA_intronic	UST-AS1	.	.	.	.	.	chr6	148957024	G	A	chr6:148957024_G>A	chr6:148957024:G:A
3	chr11:5696688_G>C	10.2575	6.6526e-05	intronic	TRIM22	.	.	.	.	.	chr11	5696688	G	C	chr11:5696688_G>C	chr11:5696688:G:C
3	chr16:3065783_G>A	6.10706	6.60422e-05	splicing	IL32	.	.	.	NM_001012633.4:exon2:UTR5;NM_004221.7:exon2:UTR5;NM_001012631.4:exon3:UTR5;NM_001369592.3:exon2:UTR5;NM_001369590.3:exon2:UTR5;NM_001369589.3:exon3:UTR5;NM_001369588.3:exon2:UTR5;NM_001376923.1:exon2:UTR5;NM_001012632.3:exon2:UTR5;NM_001308078.4:exon2:UTR5;NM_001012634.4:exon2:UTR5;NM_001012635.4:exon2:UTR5	.	chr16	3065783	G	A	chr16:3065783_G>A	chr16:3065783:G:A
3	chr19:8824200_C>G	4.70406	6.60381e-05	UTR5	ZNF558	.	.	.	NM_144693.3:c.-1541G>C	.	chr19	8824200	C	G	chr19:8824200_C>G	chr19:8824200:C:G
3	chr1:92832343_G>A	6.23806	6.59693e-05	intronic	RPL5	.	.	.	.	.	chr1	92832343	G	A	chr1:92832343_G>A	chr1:92832343:G:A
3	chr6:159681900_G>T	7.35319	6.56974e-05	UTR3	SOD2	.	.	.	NM_001322819.2:c.*593C>A;NM_001322820.2:c.*593C>A;NM_001322815.2:c.*593C>A;NM_001322814.2:c.*593C>A;NM_000636.4:c.*593C>A	.	chr6	159681900	G	T	chr6:159681900_G>T	chr6:159681900:G:T
3	chr7:94422977_T>C	6.29628	6.55649e-05	exonic	COL1A2	523147	Ehlers-Danlos_syndrome,_classic_type,_1|Osteogenesis_imperfecta_type_I	Likely_benign	.	synonymous SNV	chr7	94422977	T	C	chr7:94422977_T>C	chr7:94422977:T:C
3	chr2:201071251_C>T	6.93005	6.54562e-05	intronic	FAM126B	.	.	.	.	.	chr2	201071251	C	T	chr2:201071251_C>T	chr2:201071251:C:T
3	chr7:22728724_G>A	9.2737	6.53079e-05	exonic	IL6	.	.	.	.	nonsynonymous SNV	chr7	22728724	G	A	chr7:22728724_G>A	chr7:22728724:G:A
3	chr13:110428525_C>A	6.56648	6.51781e-05	exonic	COL4A2	.	.	.	.	nonsynonymous SNV	chr13	110428525	C	A	chr13:110428525_C>A	chr13:110428525:C:A
3	chr9:134701281_T>G	7.58337	6.50639e-05	exonic	COL5A1	.	.	.	.	nonsynonymous SNV	chr9	134701281	T	G	chr9:134701281_T>G	chr9:134701281:T:G
3	chr2:241057945_T>C	8.04667	6.4955e-05	intronic	SNED1	.	.	.	.	.	chr2	241057945	T	C	chr2:241057945_T>C	chr2:241057945:T:C
3	chr4:153788564_G>C	8.9389	6.49461e-05	exonic	SFRP2	.	.	.	.	nonsynonymous SNV	chr4	153788564	G	C	chr4:153788564_G>C	chr4:153788564:G:C
3	chr16:89892714_T>C	3.7801	6.48355e-05	intronic	TCF25	.	.	.	.	.	chr16	89892714	T	C	chr16:89892714_T>C	chr16:89892714:T:C
3	chr7:22728734_A>C	8.67095	6.4761e-05	exonic	IL6	.	.	.	.	synonymous SNV	chr7	22728734	A	C	chr7:22728734_A>C	chr7:22728734:A:C
3	chr11:11885987_G>A	6.8918	6.47032e-05	intronic	USP47	.	.	.	.	.	chr11	11885987	G	A	chr11:11885987_G>A	chr11:11885987:G:A
3	chr1:179064634_A>G	9.51378	6.44267e-05	intronic	FAM20B	.	.	.	.	.	chr1	179064634	A	G	chr1:179064634_A>G	chr1:179064634:A:G
3	chr7:73510822_A>G	5.02359	6.4381e-05	exonic	BAZ1B	.	.	.	.	synonymous SNV	chr7	73510822	A	G	chr7:73510822_A>G	chr7:73510822:A:G
3	chr2:87458384_T>C	10.8081	6.38237e-05	ncRNA_intronic	CYTOR	.	.	.	.	.	chr2	87458384	T	C	chr2:87458384_T>C	chr2:87458384:T:C
3	chrX:2773569_A>G	6.30591	6.37027e-05	ncRNA_intronic	XGY2	.	.	.	.	.	chrX	2773569	A	G	chrX:2773569_A>G	chrX:2773569:A:G
3	chr19:35009266_T>A	5.63082	6.34698e-05	exonic	GRAMD1A	.	.	.	.	synonymous SNV	chr19	35009266	T	A	chr19:35009266_T>A	chr19:35009266:T:A
3	chr9:136977572_C>T	7.46427	6.34689e-05	UTR5	PTGDS	.	.	.	NM_000954.6:c.-7C>T	.	chr9	136977572	C	T	chr9:136977572_C>T	chr9:136977572:C:T
3	chr19:48873953_T>C	5.69636	6.32558e-05	exonic	PPP1R15A	.	.	.	.	synonymous SNV	chr19	48873953	T	C	chr19:48873953_T>C	chr19:48873953:T:C
3	chr2:189039487_A>T	12.3108	6.31503e-05	exonic	COL5A2	.	.	.	.	nonsynonymous SNV	chr2	189039487	A	T	chr2:189039487_A>T	chr2:189039487:A:T
3	chr19:48874406_T>A	5.58909	6.30605e-05	exonic	PPP1R15A	.	.	.	.	stopgain	chr19	48874406	T	A	chr19:48874406_T>A	chr19:48874406:T:A
3	chr8:143618037_G>A	4.94413	6.2855e-05	upstream	GFUS	.	.	.	dist=488	.	chr8	143618037	G	A	chr8:143618037_G>A	chr8:143618037:G:A
3	chr6:42658331_T>C	4.77049	6.23751e-05	intronic	UBR2	.	.	.	.	.	chr6	42658331	T	C	chr6:42658331_T>C	chr6:42658331:T:C
3	chr21:45981802_C>T	8.76354	6.23719e-05	UTR5	COL6A1	.	.	.	NM_001848.3:c.-49C>T	.	chr21	45981802	C	T	chr21:45981802_C>T	chr21:45981802:C:T
3	chr9:134786028_C>A	6.50051	6.21464e-05	exonic	COL5A1	3829663	Ehlers-Danlos_syndrome,_classic_type,_1	Likely_benign	.	nonsynonymous SNV	chr9	134786028	C	A	chr9:134786028_C>A	chr9:134786028:C:A
3	chr12:132571579_G>A	5.86939	6.20019e-05	intronic	FBRSL1	.	.	.	.	.	chr12	132571579	G	A	chr12:132571579_G>A	chr12:132571579:G:A
3	chr6:161079554_G>A	6.22766	6.18209e-05	intronic	MAP3K4	.	.	.	.	.	chr6	161079554	G	A	chr6:161079554_G>A	chr6:161079554:G:A
3	chr6:111857798_C>T	5.78717	6.17872e-05	intronic	FYN	.	.	.	.	.	chr6	111857798	C	T	chr6:111857798_C>T	chr6:111857798:C:T
3	chr7:94430263_G>A	10.819	6.17813e-05	exonic	COL1A2	1431142	Combined_osteogenesis_imperfecta_and_Ehlers-Danlos_syndrome_2|Osteogenesis_imperfecta_type_I|Ehlers-Danlos_syndrome,_classic_type,_1	Likely_pathogenic	.	stopgain	chr7	94430263	G	A	chr7:94430263_G>A	chr7:94430263:G:A
3	chr6:29723679_T>A	6.06672	6.16182e-05	exonic	HLA-F	.	.	.	.	nonsynonymous SNV	chr6	29723679	T	A	chr6:29723679_T>A	chr6:29723679:T:A
3	chr1:149390832_A>C	4.07758	6.1543e-05	exonic	NOTCH2NLC	.	.	.	.	synonymous SNV	chr1	149390832	A	C	chr1:149390832_A>C	chr1:149390832:A:C
3	chr14:23356618_A>T	6.30852	6.12421e-05	UTR3	EFS	.	.	.	NM_005864.4:c.*608T>A;NM_032459.3:c.*608T>A;NM_001277174.2:c.*608T>A;NM_001385607.1:c.*608T>A	.	chr14	23356618	A	T	chr14:23356618_A>T	chr14:23356618:A:T
3	chr2:223052926_T>C	6.46053	6.1154e-05	exonic	KCNE4	.	.	.	.	synonymous SNV	chr2	223052926	T	C	chr2:223052926_T>C	chr2:223052926:T:C
3	chr13:110432352_G>C	6.9258	6.08539e-05	exonic	COL4A2	.	.	.	.	nonsynonymous SNV	chr13	110432352	G	C	chr13:110432352_G>C	chr13:110432352:G:C
3	chr3:194644619_T>G	12.2271	6.02055e-05	exonic	LSG1	.	.	.	.	nonsynonymous SNV	chr3	194644619	T	G	chr3:194644619_T>G	chr3:194644619:T:G
3	chr9:4299846_G>T	3.81785	6.01533e-05	UTR5	GLIS3	.	.	.	NM_001042413.2:c.-13421C>A	.	chr9	4299846	G	T	chr9:4299846_G>T	chr9:4299846:G:T
3	chr3:116445148_C>G	5.28356	5.99879e-05	UTR5	LSAMP	.	.	.	NM_002338.5:c.-117G>C;NM_001318915.2:c.-117G>C	.	chr3	116445148	C	G	chr3:116445148_C>G	chr3:116445148:C:G
3	chr6:129709902_C>T	14.9797	5.99877e-05	intronic	ARHGAP18	.	.	.	.	.	chr6	129709902	C	T	chr6:129709902_C>T	chr6:129709902:C:T
3	chr22:30016572_C>G	4.52923	5.98935e-05	exonic	MTMR3	.	.	.	.	nonsynonymous SNV	chr22	30016572	C	G	chr22:30016572_C>G	chr22:30016572:C:G
3	chr1:161525364_G>A	4.0358	5.97933e-05	exonic	HSPA6	.	.	.	.	nonsynonymous SNV	chr1	161525364	G	A	chr1:161525364_G>A	chr1:161525364:G:A
3	chr1:156700999_C>T	6.28225	5.96617e-05	exonic	CRABP2	.	.	.	.	nonsynonymous SNV	chr1	156700999	C	T	chr1:156700999_C>T	chr1:156700999:C:T
3	chr12:118332639_C>T	11.2602	5.95943e-05	intronic	TAOK3	.	.	.	.	.	chr12	118332639	C	T	chr12:118332639_C>T	chr12:118332639:C:T
3	chr10:24451467_G>A	5.69206	5.9435e-05	intronic	KIAA1217	.	.	.	.	.	chr10	24451467	G	A	chr10:24451467_G>A	chr10:24451467:G:A
3	chr6:152122113_G>T	9.70145	5.90943e-05	UTR3	SYNE1	.	.	.	NM_001347701.1:c.*528C>A;NM_001347702.1:c.*323C>A;NM_033071.4:c.*323C>A;NM_182961.4:c.*323C>A	.	chr6	152122113	G	T	chr6:152122113_G>T	chr6:152122113:G:T
3	chr14:100971610_A>C	12.3258	5.90828e-05	ncRNA_intronic	MEG8	.	.	.	.	.	chr14	100971610	A	C	chr14:100971610_A>C	chr14:100971610:A:C
3	chr17:8147140_G>C	6.69288	5.90112e-05	intronic	PER1	.	.	.	.	.	chr17	8147140	G	C	chr17:8147140_G>C	chr17:8147140:G:C
3	chr12:124912543_A>G	4.7914	5.89109e-05	exonic	UBC	.	.	.	.	nonsynonymous SNV	chr12	124912543	A	G	chr12:124912543_A>G	chr12:124912543:A:G
3	chr2:98555680_C>A	6.41125	5.88836e-05	exonic	INPP4A	.	.	.	.	nonsynonymous SNV	chr2	98555680	C	A	chr2:98555680_C>A	chr2:98555680:C:A
3	chr7:94428303_G>C	7.23065	5.84231e-05	exonic	COL1A2	.	.	.	.	nonsynonymous SNV	chr7	94428303	G	C	chr7:94428303_G>C	chr7:94428303:G:C
3	chr1:31700076_A>T	6.86642	5.82585e-05	exonic	COL16A1	.	.	.	.	stopgain	chr1	31700076	A	T	chr1:31700076_A>T	chr1:31700076:A:T
3	chr2:197487863_T>C	5.13469	5.82319e-05	exonic	HSPD1	.	.	.	.	nonsynonymous SNV	chr2	197487863	T	C	chr2:197487863_T>C	chr2:197487863:T:C
3	chr6:31352571_G>A	8.42711	5.81411e-05	intergenic	LINC02571;HLA-B	.	.	.	dist=50934;dist=1304	.	chr6	31352571	G	A	chr6:31352571_G>A	chr6:31352571:G:A
3	chr6:75117476_T>G	7.1799	5.79806e-05	exonic	COL12A1	.	.	.	.	synonymous SNV	chr6	75117476	T	G	chr6:75117476_T>G	chr6:75117476:T:G
3	chr9:115090764_T>G	6.68208	5.77932e-05	exonic	TNC	.	.	.	.	nonsynonymous SNV	chr9	115090764	T	G	chr9:115090764_T>G	chr9:115090764:T:G
3	chr21:34812237_C>T	8.52086	5.756e-05	intronic	RUNX1	.	.	.	.	.	chr21	34812237	C	T	chr21:34812237_C>T	chr21:34812237:C:T
3	chr14:100829085_C>T	4.90639	5.75029e-05	ncRNA_exonic	MEG3	.	.	.	.	.	chr14	100829085	C	T	chr14:100829085_C>T	chr14:100829085:C:T
3	chr13:110429928_T>A	6.6599	5.72157e-05	exonic	COL4A2	.	.	.	.	nonsynonymous SNV	chr13	110429928	T	A	chr13:110429928_T>A	chr13:110429928:T:A
3	chr7:114922293_G>C	2.97245	5.71512e-05	UTR5	MDFIC	.	.	.	NM_001166346.1:c.-124G>C;NM_001166345.1:c.-741G>C;NM_199072.4:c.-124G>C	.	chr7	114922293	G	C	chr7:114922293_G>C	chr7:114922293:G:C
3	chr6:152330393_T>C	5.35007	5.70895e-05	exonic	SYNE1	.	.	.	.	synonymous SNV	chr6	152330393	T	C	chr6:152330393_T>C	chr6:152330393:T:C
3	chr2:95978132_A>G	6.07904	5.69068e-05	exonic	ANKRD36C	.	.	.	.	synonymous SNV	chr2	95978132	A	G	chr2:95978132_A>G	chr2:95978132:A:G
3	chr1:179094741_T>G	6.77616	5.68293e-05	intronic	TOR3A	.	.	.	.	.	chr1	179094741	T	G	chr1:179094741_T>G	chr1:179094741:T:G
3	chr9:120903237_C>T	6.415	5.67713e-05	UTR3	TRAF1	.	.	.	NM_001190947.1:c.*1783G>A;NM_001190945.1:c.*1783G>A;NM_005658.5:c.*1783G>A	.	chr9	120903237	C	T	chr9:120903237_C>T	chr9:120903237:C:T
3	chr5:154446744_T>A	4.379	5.67314e-05	exonic	SAP30L	.	.	.	.	nonsynonymous SNV	chr5	154446744	T	A	chr5:154446744_T>A	chr5:154446744:T:A
3	chr16:55505378_T>A	7.37661	5.67266e-05	exonic	MMP2	.	.	.	.	nonsynonymous SNV	chr16	55505378	T	A	chr16:55505378_T>A	chr16:55505378:T:A
3	chr6:75106150_A>T	9.74232	5.6652e-05	intronic	COL12A1	.	.	.	.	.	chr6	75106150	A	T	chr6:75106150_A>T	chr6:75106150:A:T
3	chr8:98041776_G>T	5.93801	5.66381e-05	UTR3	RPL30	.	.	.	NM_000989.4:c.*25C>A	.	chr8	98041776	G	T	chr8:98041776_G>T	chr8:98041776:G:T
3	chr13:37590475_G>T	3.61835	5.65397e-05	exonic	POSTN	.	.	.	.	nonsynonymous SNV	chr13	37590475	G	T	chr13:37590475_G>T	chr13:37590475:G:T
3	chr11:123059330_A>G	6.41637	5.64626e-05	intronic	HSPA8	.	.	.	.	.	chr11	123059330	A	G	chr11:123059330_A>G	chr11:123059330:A:G
3	chr5:34686921_T>G	4.62	5.64465e-05	exonic	RAI14	.	.	.	.	startloss	chr5	34686921	T	G	chr5:34686921_T>G	chr5:34686921:T:G
3	chr6:32581748_C>T	3.89641	5.62339e-05	exonic	HLA-DRB1	.	.	.	.	nonsynonymous SNV	chr6	32581748	C	T	chr6:32581748_C>T	chr6:32581748:C:T
3	chr14:73103283_G>A	3.88924	5.60797e-05	exonic	RBM25	.	.	.	.	nonsynonymous SNV	chr14	73103283	G	A	chr14:73103283_G>A	chr14:73103283:G:A
3	chr15:90894023_T>A	5.99396	5.58773e-05	exonic	FES	.	.	.	.	nonsynonymous SNV	chr15	90894023	T	A	chr15:90894023_T>A	chr15:90894023:T:A
3	chr4:153781511_C>T	6.08118	5.587e-05	exonic	SFRP2	.	.	.	.	stopgain	chr4	153781511	C	T	chr4:153781511_C>T	chr4:153781511:C:T
3	chr2:197494904_T>G	6.17292	5.56008e-05	intronic	HSPD1	.	.	.	.	.	chr2	197494904	T	G	chr2:197494904_T>G	chr2:197494904:T:G
3	chr1:223757426_G>A	5.16533	5.55739e-05	intronic	CAPN2	.	.	.	.	.	chr1	223757426	G	A	chr1:223757426_G>A	chr1:223757426:G:A
3	chr14:102080309_C>T	8.54005	5.53463e-05	downstream	HSP90AA1	.	.	.	dist=433	.	chr14	102080309	C	T	chr14:102080309_C>T	chr14:102080309:C:T
3	chr18:79909553_C>A	4.54314	5.51238e-05	intronic	SLC66A2	.	.	.	.	.	chr18	79909553	C	A	chr18:79909553_C>A	chr18:79909553:C:A
3	chr7:134928832_G>A	7.19981	5.46751e-05	exonic	CALD1	.	.	.	.	synonymous SNV	chr7	134928832	G	A	chr7:134928832_G>A	chr7:134928832:G:A
3	chr18:58578881_C>T	7.10183	5.45874e-05	exonic	ALPK2	.	.	.	.	nonsynonymous SNV	chr18	58578881	C	T	chr18:58578881_C>T	chr18:58578881:C:T
3	chr9:115091047_T>A	6.86608	5.44679e-05	UTR5	TNC	.	.	.	NM_002160.4:c.-29A>T	.	chr9	115091047	T	A	chr9:115091047_T>A	chr9:115091047:T:A
3	chr12:69262609_T>C	6.38496	5.43777e-05	intronic	CPSF6	.	.	.	.	.	chr12	69262609	T	C	chr12:69262609_T>C	chr12:69262609:T:C
3	chr2:216501428_T>G	3.85338	5.4376e-05	UTR3	RPL37A	.	.	.	NM_000998.5:c.*24T>G	.	chr2	216501428	T	G	chr2:216501428_T>G	chr2:216501428:T:G
3	chr6:112254239_T>G	7.10837	5.43517e-05	ncRNA_intronic	LAMA4-AS1	.	.	.	.	.	chr6	112254239	T	G	chr6:112254239_T>G	chr6:112254239:T:G
3	chr1:31698536_G>T	4.58948	5.37826e-05	exonic	COL16A1	.	.	.	.	nonsynonymous SNV	chr1	31698536	G	T	chr1:31698536_G>T	chr1:31698536:G:T
3	chr11:116874268_A>G	6.72003	5.37086e-05	intronic	SIK3	.	.	.	.	.	chr11	116874268	A	G	chr11:116874268_A>G	chr11:116874268:A:G
3	chrX:115634041_G>C	3.49964	5.35272e-05	exonic	PLS3	.	.	.	.	nonsynonymous SNV	chrX	115634041	G	C	chrX:115634041_G>C	chrX:115634041:G:C
3	chr6:47309645_C>T	4.48234	5.3385e-05	UTR5	TNFRSF21	.	.	.	NM_014452.5:c.-134G>A	.	chr6	47309645	C	T	chr6:47309645_C>T	chr6:47309645:C:T
3	chr1:161526140_C>A	3.47265	5.3372e-05	exonic	HSPA6	.	.	.	.	nonsynonymous SNV	chr1	161526140	C	A	chr1:161526140_C>A	chr1:161526140:C:A
3	chr14:100829476_T>A	6.52631	5.33572e-05	ncRNA_exonic	MEG3	.	.	.	.	.	chr14	100829476	T	A	chr14:100829476_T>A	chr14:100829476:T:A
3	chr17:50199818_G>C	4.45231	5.31065e-05	exonic	COL1A1	.	.	.	.	nonsynonymous SNV	chr17	50199818	G	C	chr17:50199818_G>C	chr17:50199818:G:C
3	chr2:230714073_T>C	4.30635	5.30371e-05	intronic	CAB39	.	.	.	.	.	chr2	230714073	T	C	chr2:230714073_T>C	chr2:230714073:T:C
3	chr6:31463898_G>A	5.80317	5.30103e-05	ncRNA_exonic	HCP5	.	.	.	.	.	chr6	31463898	G	A	chr6:31463898_G>A	chr6:31463898:G:A
3	chr12:132738179_C>T	4.80833	5.29141e-05	intronic	ANKLE2	.	.	.	.	.	chr12	132738179	C	T	chr12:132738179_C>T	chr12:132738179:C:T
3	chr1:161526114_G>A	2.94921	5.28161e-05	exonic	HSPA6	.	.	.	.	nonsynonymous SNV	chr1	161526114	G	A	chr1:161526114_G>A	chr1:161526114:G:A
3	chr7:134933658_G>A	5.26063	5.23954e-05	exonic	CALD1	.	.	.	.	nonsynonymous SNV	chr7	134933658	G	A	chr7:134933658_G>A	chr7:134933658:G:A
3	chr7:99562077_T>C	3.47765	5.22929e-05	intronic	ZNF655	.	.	.	.	.	chr7	99562077	T	C	chr7:99562077_T>C	chr7:99562077:T:C
3	chr13:49956379_C>T	3.74879	5.22477e-05	intergenic	SPRYD7;DLEU2	.	.	.	dist=19878;dist=26170	.	chr13	49956379	C	T	chr13:49956379_C>T	chr13:49956379:C:T
3	chr17:15258277_C>T	5.64109	5.22393e-05	intronic	PMP22	.	.	.	.	.	chr17	15258277	C	T	chr17:15258277_C>T	chr17:15258277:C:T
3	chr1:3489162_A>G	12.4754	5.20487e-05	UTR3	MEGF6	.	.	.	NM_001409.4:c.*1366T>C	.	chr1	3489162	A	G	chr1:3489162_A>G	chr1:3489162:A:G
3	chr1:1391042_C>T	7.92814	5.20108e-05	UTR5	CCNL2	.	.	.	NM_001320153.3:c.-184G>A	.	chr1	1391042	C	T	chr1:1391042_C>T	chr1:1391042:C:T
3	chr7:128830639_T>A	4.48702	5.19514e-05	exonic	FLNC	.	.	.	.	startloss	chr7	128830639	T	A	chr7:128830639_T>A	chr7:128830639:T:A
3	chr13:37577754_A>G	4.83732	5.19342e-05	exonic	POSTN	.	.	.	.	synonymous SNV	chr13	37577754	A	G	chr13:37577754_A>G	chr13:37577754:A:G
3	chr3:105658967_C>T	5.59782	5.17194e-05	UTR3	CBLB	.	.	.	NM_001321798.2:c.*3G>A;NM_001321793.2:c.*3G>A;NM_001321816.2:c.*3G>A;NM_001321820.2:c.*3G>A;NM_001321791.2:c.*3G>A;NM_001321822.2:c.*3G>A;NM_001321788.2:c.*3G>A;NM_001321796.2:c.*3G>A;NM_001321795.2:c.*3G>A;NM_001321799.2:c.*3G>A;NM_001321808.2:c.*3G>A;NM_170662.5:c.*3G>A;NM_001321789.1:c.*3G>A;NM_001321790.2:c.*3G>A;NM_001321786.1:c.*3G>A;NM_001321807.2:c.*3G>A;NM_001321797.2:c.*3G>A;NM_001321806.2:c.*3G>A;NM_001321794.2:c.*3G>A;NM_001321813.1:c.*3G>A;NM_001321811.2:c.*3G>A	.	chr3	105658967	C	T	chr3:105658967_C>T	chr3:105658967:C:T
3	chr9:124801442_T>A	5.53476	5.16803e-05	exonic	OLFML2A	.	.	.	.	nonsynonymous SNV	chr9	124801442	T	A	chr9:124801442_T>A	chr9:124801442:T:A
3	chr9:129177984_G>T	6.58318	5.16182e-05	exonic	IER5L	.	.	.	.	synonymous SNV	chr9	129177984	G	T	chr9:129177984_G>T	chr9:129177984:G:T
3	chr2:188997354_G>A	7.80001	5.11743e-05	exonic	COL3A1	1403907	Ehlers-Danlos_syndrome,_type_4	Likely_pathogenic	.	nonsynonymous SNV	chr2	188997354	G	A	chr2:188997354_G>A	chr2:188997354:G:A
3	chr2:238857398_T>A	4.96845	5.10645e-05	intronic	TWIST2	.	.	.	.	.	chr2	238857398	T	A	chr2:238857398_T>A	chr2:238857398:T:A
3	chr2:87471420_G>A	8.55	5.10131e-05	ncRNA_intronic	CYTOR	.	.	.	.	.	chr2	87471420	G	A	chr2:87471420_G>A	chr2:87471420:G:A
3	chr6:31357070_C>G	4.61688	5.09099e-05	intronic	HLA-B	.	.	.	.	.	chr6	31357070	C	G	chr6:31357070_C>G	chr6:31357070:C:G
3	chrX:53086297_G>C	5.23789	5.08623e-05	exonic	TSPYL2	.	.	.	.	nonsynonymous SNV	chrX	53086297	G	C	chrX:53086297_G>C	chrX:53086297:G:C
3	chr2:106164751_T>G	8.80805	5.06156e-05	exonic	UXS1	.	.	.	.	nonsynonymous SNV	chr2	106164751	T	G	chr2:106164751_T>G	chr2:106164751:T:G
3	chr4:174299124_G>A	7.15057	5.05041e-05	exonic	CEP44	.	.	.	.	startloss	chr4	174299124	G	A	chr4:174299124_G>A	chr4:174299124:G:A
3	chr12:96386029_T>G	6.02292	5.02162e-05	intronic	CDK17	.	.	.	.	.	chr12	96386029	T	G	chr12:96386029_T>G	chr12:96386029:T:G
3	chr5:14406608_G>A	5.93437	5.01956e-05	exonic	TRIO	.	.	.	.	nonsynonymous SNV	chr5	14406608	G	A	chr5:14406608_G>A	chr5:14406608:G:A
3	chr2:108560246_G>A	5.99423	4.98895e-05	intronic	LIMS1	.	.	.	.	.	chr2	108560246	G	A	chr2:108560246_G>A	chr2:108560246:G:A
3	chrX:118394093_G>A	5.56351	4.98424e-05	exonic	WDR44	.	.	.	.	nonsynonymous SNV	chrX	118394093	G	A	chrX:118394093_G>A	chrX:118394093:G:A
3	chr2:189010774_G>A	7.79908	4.98068e-05	exonic	COL3A1	.	.	.	.	nonsynonymous SNV	chr2	189010774	G	A	chr2:189010774_G>A	chr2:189010774:G:A
3	chr19:17333711_C>T	4.99031	4.97905e-05	exonic	ANO8	.	.	.	.	nonsynonymous SNV	chr19	17333711	C	T	chr19:17333711_C>T	chr19:17333711:C:T
3	chr2:188994776_A>T	6.06805	4.97023e-05	exonic	COL3A1	.	.	.	.	nonsynonymous SNV	chr2	188994776	A	T	chr2:188994776_A>T	chr2:188994776:A:T
3	chr19:48874064_A>C	6.00319	4.96257e-05	exonic	PPP1R15A	.	.	.	.	nonsynonymous SNV	chr19	48874064	A	C	chr19:48874064_A>C	chr19:48874064:A:C
3	chr17:7406049_T>C	4.90538	4.96202e-05	intergenic	TMEM256-PLSCR3;NLGN2	.	.	.	dist=1918;dist=1796	.	chr17	7406049	T	C	chr17:7406049_T>C	chr17:7406049:T:C
3	chr1:19150738_A>G	3.80321	4.95591e-05	exonic	UBR4	.	.	.	.	synonymous SNV	chr1	19150738	A	G	chr1:19150738_A>G	chr1:19150738:A:G
3	chr7:101127205_G>A	4.84382	4.94308e-05	UTR5	SERPINE1	.	.	.	NM_000602.5:c.-1189G>A	.	chr7	101127205	G	A	chr7:101127205_G>A	chr7:101127205:G:A
3	chr5:150123116_G>T	7.552	4.94281e-05	exonic	PDGFRB	.	.	.	.	nonsynonymous SNV	chr5	150123116	G	T	chr5:150123116_G>T	chr5:150123116:G:T
3	chr5:180330810_A>T	4.89456	4.93146e-05	exonic	GFPT2	.	.	.	.	nonsynonymous SNV	chr5	180330810	A	T	chr5:180330810_A>T	chr5:180330810:A:T
3	chr2:237372090_C>T	7.62269	4.92461e-05	exonic	COL6A3	.	.	.	.	synonymous SNV	chr2	237372090	C	T	chr2:237372090_C>T	chr2:237372090:C:T
3	chr4:152535649_C>T	3.55775	4.91003e-05	UTR5	FBXW7	.	.	.	NM_001349798.2:c.-123846G>A	.	chr4	152535649	C	T	chr4:152535649_C>T	chr4:152535649:C:T
3	chr2:237348925_T>G	5.08051	4.90279e-05	intronic	COL6A3	.	.	.	.	.	chr2	237348925	T	G	chr2:237348925_T>G	chr2:237348925:T:G
3	chr15:40407700_G>A	3.11814	4.90189e-05	exonic	IVD	.	.	.	.	nonsynonymous SNV	chr15	40407700	G	A	chr15:40407700_G>A	chr15:40407700:G:A
3	chr2:54456457_G>C	9.11776	4.89589e-05	UTR5	SPTBN1	.	.	.	NM_003128.3:c.-69962G>C	.	chr2	54456457	G	C	chr2:54456457_G>C	chr2:54456457:G:C
3	chr14:22836909_G>A	6.2944	4.86215e-05	exonic	MMP14	.	.	.	.	nonsynonymous SNV	chr14	22836909	G	A	chr14:22836909_G>A	chr14:22836909:G:A
3	chr6:31829727_G>C	3.86914	4.86105e-05	exonic	HSPA1B	.	.	.	.	nonsynonymous SNV	chr6	31829727	G	C	chr6:31829727_G>C	chr6:31829727:G:C
3	chr1:161526327_G>C	3.00675	4.83882e-05	exonic	HSPA6	.	.	.	.	nonsynonymous SNV	chr1	161526327	G	C	chr1:161526327_G>C	chr1:161526327:G:C
3	chr8:100922723_A>G	5.94306	4.8386e-05	intronic	YWHAZ	.	.	.	.	.	chr8	100922723	A	G	chr8:100922723_A>G	chr8:100922723:A:G
3	chr6:137869396_C>T	4.5514	4.83105e-05	intronic	TNFAIP3	.	.	.	.	.	chr6	137869396	C	T	chr6:137869396_C>T	chr6:137869396:C:T
3	chr7:139706927_T>G	4.36519	4.82403e-05	intronic	HIPK2	.	.	.	.	.	chr7	139706927	T	G	chr7:139706927_T>G	chr7:139706927:T:G
3	chr22:37678577_A>G	8.45374	4.82317e-05	exonic	LGALS1	.	.	.	.	nonsynonymous SNV	chr22	37678577	A	G	chr22:37678577_A>G	chr22:37678577:A:G
3	chr19:41892123_G>A	4.91629	4.81763e-05	exonic	ARHGEF1	.	.	.	.	synonymous SNV	chr19	41892123	G	A	chr19:41892123_G>A	chr19:41892123:G:A
3	chr3:13570986_G>A	6.62915	4.81382e-05	exonic	FBLN2	.	.	.	.	nonsynonymous SNV	chr3	13570986	G	A	chr3:13570986_G>A	chr3:13570986:G:A
3	chr5:14358336_C>A	4.56365	4.81012e-05	exonic	TRIO	.	.	.	.	synonymous SNV	chr5	14358336	C	A	chr5:14358336_C>A	chr5:14358336:C:A
3	chr11:95197366_C>T	0.606975	4.78837e-05	intronic	SESN3	.	.	.	.	.	chr11	95197366	C	T	chr11:95197366_C>T	chr11:95197366:C:T
3	chr2:191362348_G>A	4.08398	4.76969e-05	exonic	MYO1B	.	.	.	.	nonsynonymous SNV	chr2	191362348	G	A	chr2:191362348_G>A	chr2:191362348:G:A
3	chr6:169221514_C>T	4.73411	4.7498e-05	exonic	THBS2	.	.	.	.	stopgain	chr6	169221514	C	T	chr6:169221514_C>T	chr6:169221514:C:T
3	chr7:94401577_C>T	7.71006	4.66245e-05	exonic	COL1A2	.	.	.	.	nonsynonymous SNV	chr7	94401577	C	T	chr7:94401577_C>T	chr7:94401577:C:T
3	chr19:2210764_G>A	4.38756	4.6533e-05	exonic	DOT1L	.	.	.	.	synonymous SNV	chr19	2210764	G	A	chr19:2210764_G>A	chr19:2210764:G:A
3	chr1:113967805_G>A	7.17496	4.64031e-05	exonic	HIPK1	.	.	.	.	nonsynonymous SNV	chr1	113967805	G	A	chr1:113967805_G>A	chr1:113967805:G:A
3	chr12:108563218_C>A	5.06461	4.63917e-05	intronic	ISCU	.	.	.	.	.	chr12	108563218	C	A	chr12:108563218_C>A	chr12:108563218:C:A
3	chr2:207166668_G>A	6.8202	4.63626e-05	intronic	KLF7	.	.	.	.	.	chr2	207166668	G	A	chr2:207166668_G>A	chr2:207166668:G:A
3	chr9:114598191_G>A	4.33456	4.62297e-05	UTR3	ATP6V1G1	.	.	.	NM_004888.4:c.*448G>A	.	chr9	114598191	G	A	chr9:114598191_G>A	chr9:114598191:G:A
3	chr2:47005337_G>A	3.90661	4.61093e-05	intronic	TTC7A	.	.	.	.	.	chr2	47005337	G	A	chr2:47005337_G>A	chr2:47005337:G:A
3	chr1:9717595_G>A	3.02439	4.59959e-05	exonic	PIK3CD	.	.	.	.	nonsynonymous SNV	chr1	9717595	G	A	chr1:9717595_G>A	chr1:9717595:G:A
3	chr17:63798151_T>C	5.33916	4.58193e-05	intronic	DDX42	.	.	.	.	.	chr17	63798151	T	C	chr17:63798151_T>C	chr17:63798151:T:C
3	chr1:156176969_A>G	4.13829	4.57328e-05	exonic	SEMA4A	.	.	.	.	nonsynonymous SNV	chr1	156176969	A	G	chr1:156176969_A>G	chr1:156176969:A:G
3	chr1:146376990_C>T	5.27504	4.5526e-05	downstream	RNU1-1;RNU1-2;RNU1-3;RNU1-4;RNVU1-18	.	.	.	dist=20	.	chr1	146376990	C	T	chr1:146376990_C>T	chr1:146376990:C:T
3	chr10:24474015_T>A	6.32697	4.55133e-05	exonic	KIAA1217	.	.	.	.	nonsynonymous SNV	chr10	24474015	T	A	chr10:24474015_T>A	chr10:24474015:T:A
3	chr20:54475973_G>A	3.23395	4.53732e-05	exonic	DOK5	.	.	.	.	synonymous SNV	chr20	54475973	G	A	chr20:54475973_G>A	chr20:54475973:G:A
3	chr5:179342093_A>T	4.86959	4.52286e-05	intronic	ADAMTS2	.	.	.	.	.	chr5	179342093	A	T	chr5:179342093_A>T	chr5:179342093:A:T
3	chr2:189010662_T>C	7.29082	4.52214e-05	exonic	COL3A1	697210	Ehlers-Danlos_syndrome,_type_4|Familial_thoracic_aortic_aneurysm_and_aortic_dissection	Likely_benign	.	synonymous SNV	chr2	189010662	T	C	chr2:189010662_T>C	chr2:189010662:T:C
3	chr14:34603410_C>T	1.79003	4.51978e-05	exonic	SNX6	.	.	.	.	nonsynonymous SNV	chr14	34603410	C	T	chr14:34603410_C>T	chr14:34603410:C:T
3	chr16:28919885_C>T	3.10858	4.51815e-05	exonic	RABEP2	.	.	.	.	synonymous SNV	chr16	28919885	C	T	chr16:28919885_C>T	chr16:28919885:C:T
3	chr19:18590916_G>A	3.94895	4.48287e-05	exonic	REX1BD	.	.	.	.	nonsynonymous SNV	chr19	18590916	G	A	chr19:18590916_G>A	chr19:18590916:G:A
3	chr2:177213511_G>A	7.17065	4.47566e-05	intronic	HNRNPA3	.	.	.	.	.	chr2	177213511	G	A	chr2:177213511_G>A	chr2:177213511:G:A
3	chr13:114013892_C>T	4.61789	4.46717e-05	intronic	RASA3	.	.	.	.	.	chr13	114013892	C	T	chr13:114013892_C>T	chr13:114013892:C:T
3	chr2:189010222_A>G	3.50742	4.4562e-05	exonic	COL3A1	2935883	Ehlers-Danlos_syndrome,_type_4|Familial_thoracic_aortic_aneurysm_and_aortic_dissection	Uncertain_significance	.	nonsynonymous SNV	chr2	189010222	A	G	chr2:189010222_A>G	chr2:189010222:A:G
3	chr14:54582562_G>A	5.5021	4.43276e-05	intronic	SAMD4A	.	.	.	.	.	chr14	54582562	G	A	chr14:54582562_G>A	chr14:54582562:G:A
3	chrX:53086006_T>C	4.72365	4.42525e-05	exonic	TSPYL2	.	.	.	.	synonymous SNV	chrX	53086006	T	C	chrX:53086006_T>C	chrX:53086006:T:C
3	chr17:16382653_C>A	2.0717	4.41741e-05	UTR3	UBB	.	.	.	NM_001281716.1:c.*56C>A;NM_018955.4:c.*56C>A;NM_001281720.1:c.*56C>A;NM_001281719.1:c.*56C>A;NM_001281718.1:c.*56C>A;NM_001281717.1:c.*56C>A	.	chr17	16382653	C	A	chr17:16382653_C>A	chr17:16382653:C:A
3	chr20:63276620_A>G	5.50807	4.40891e-05	exonic	ARFGAP1	.	.	.	.	nonsynonymous SNV	chr20	63276620	A	G	chr20:63276620_A>G	chr20:63276620:A:G
3	chr8:142614056_C>G	1.46934	4.39913e-05	exonic	ARC	.	.	.	.	nonsynonymous SNV	chr8	142614056	C	G	chr8:142614056_C>G	chr8:142614056:C:G
3	chr3:150418048_T>A	9.89363	4.37687e-05	intronic	TSC22D2	.	.	.	.	.	chr3	150418048	T	A	chr3:150418048_T>A	chr3:150418048:T:A
3	chr17:8154092_A>T	7.93007	4.37319e-05	intergenic	PER1;VAMP2	.	.	.	dist=1688;dist=5055	.	chr17	8154092	A	T	chr17:8154092_A>T	chr17:8154092:A:T
3	chr2:215428304_A>G	9.60822	4.36858e-05	exonic	FN1	.	.	.	.	synonymous SNV	chr2	215428304	A	G	chr2:215428304_A>G	chr2:215428304:A:G
3	chr12:6868159_A>G	4.75395	4.36698e-05	UTR5	TPI1	.	.	.	NM_001258026.1:c.-947A>G	.	chr12	6868159	A	G	chr12:6868159_A>G	chr12:6868159:A:G
3	chr6:169237716_C>T	4.94229	4.36649e-05	exonic	THBS2	.	.	.	.	synonymous SNV	chr6	169237716	C	T	chr6:169237716_C>T	chr6:169237716:C:T
3	chr17:50185212_A>G	6.10802	4.36636e-05	UTR3	COL1A1	.	.	.	NM_000088.4:c.*290T>C	.	chr17	50185212	A	G	chr17:50185212_A>G	chr17:50185212:A:G
3	chr6:31828056_C>A	3.07769	4.35299e-05	exonic	HSPA1B	.	.	.	.	nonsynonymous SNV	chr6	31828056	C	A	chr6:31828056_C>A	chr6:31828056:C:A
3	chr3:184582281_C>T	4.9345	4.35073e-05	UTR3	EPHB3	.	.	.	NM_004443.4:c.*659C>T	.	chr3	184582281	C	T	chr3:184582281_C>T	chr3:184582281:C:T
3	chr12:98597002_G>C	3.4522	4.35029e-05	intronic	SLC25A3	.	.	.	.	.	chr12	98597002	G	C	chr12:98597002_G>C	chr12:98597002:G:C
3	chr2:191009980_C>T	6.5739	4.33744e-05	exonic	STAT1	.	.	.	.	synonymous SNV	chr2	191009980	C	T	chr2:191009980_C>T	chr2:191009980:C:T
3	chr15:74842085_C>T	5.12313	4.33387e-05	exonic	ULK3	.	.	.	.	startloss	chr15	74842085	C	T	chr15:74842085_C>T	chr15:74842085:C:T
3	chr21:45997713_C>A	6.35264	4.32737e-05	exonic	COL6A1	1508375	Bethlem_myopathy_1A	Uncertain_significance	.	nonsynonymous SNV	chr21	45997713	C	A	chr21:45997713_C>A	chr21:45997713:C:A
3	chr19:48873532_C>A	5.45905	4.32558e-05	exonic	PPP1R15A	.	.	.	.	nonsynonymous SNV	chr19	48873532	C	A	chr19:48873532_C>A	chr19:48873532:C:A
3	chr8:143925078_C>T	5.25343	4.31937e-05	exonic	PLEC	711386	Autosomal_recessive_limb-girdle_muscular_dystrophy_type_2Q|Epidermolysis_bullosa_simplex_5B,_with_muscular_dystrophy|Epidermolysis_bullosa_simplex,_Ogna_type|Epidermolysis_bullosa_simplex_with_nail_dystrophy|Epidermolysis_bullosa_simplex_5C,_with_pyloric_atresia	Likely_benign	.	synonymous SNV	chr8	143925078	C	T	chr8:143925078_C>T	chr8:143925078:C:T
3	chr1:108699687_A>C	5.61826	4.30877e-05	exonic	PRPF38B	.	.	.	.	nonsynonymous SNV	chr1	108699687	A	C	chr1:108699687_A>C	chr1:108699687:A:C
3	chr15:48468065_A>C	9.82735	4.30554e-05	exonic	FBN1	2044182	Marfan_syndrome|Familial_thoracic_aortic_aneurysm_and_aortic_dissection	Likely_benign	.	synonymous SNV	chr15	48468065	A	C	chr15:48468065_A>C	chr15:48468065:A:C
3	chrX:3343727_G>T	5.45725	4.29215e-05	exonic	MXRA5	.	.	.	.	nonsynonymous SNV	chrX	3343727	G	T	chrX:3343727_G>T	chrX:3343727:G:T
3	chr1:31658508_G>T	4.44931	4.27794e-05	exonic	COL16A1	.	.	.	.	nonsynonymous SNV	chr1	31658508	G	T	chr1:31658508_G>T	chr1:31658508:G:T
3	chr2:237396729_G>T	6.07885	4.27416e-05	exonic	COL6A3	.	.	.	.	nonsynonymous SNV	chr2	237396729	G	T	chr2:237396729_G>T	chr2:237396729:G:T
3	chr1:161525414_G>C	3.19107	4.27351e-05	exonic	HSPA6	.	.	.	.	synonymous SNV	chr1	161525414	G	C	chr1:161525414_G>C	chr1:161525414:G:C
3	chr11:123194972_C>T	4.48546	4.26817e-05	UTR5	CLMP	.	.	.	NM_024769.5:c.-32G>A	.	chr11	123194972	C	T	chr11:123194972_C>T	chr11:123194972:C:T
3	chr21:46132390_G>A	3.71456	4.26608e-05	exonic	COL6A2	507609	Bethlem_myopathy_1A|not_specified	Likely_benign	.	synonymous SNV	chr21	46132390	G	A	chr21:46132390_G>A	chr21:46132390:G:A
3	chr7:23185221_G>C	7.72144	4.26022e-05	exonic	NUP42	.	.	.	.	nonsynonymous SNV	chr7	23185221	G	C	chr7:23185221_G>C	chr7:23185221:G:C
3	chr7:98977037_G>A	3.68615	4.24614e-05	exonic	TRRAP	.	.	.	.	synonymous SNV	chr7	98977037	G	A	chr7:98977037_G>A	chr7:98977037:G:A
3	chr5:83540164_A>T	7.00881	4.22523e-05	exonic	VCAN	.	.	.	.	synonymous SNV	chr5	83540164	A	T	chr5:83540164_A>T	chr5:83540164:A:T
3	chr21:46004578_T>A	7.47023	4.22115e-05	UTR3	COL6A1	.	.	.	NM_001848.3:c.*565T>A	.	chr21	46004578	T	A	chr21:46004578_T>A	chr21:46004578:T:A
3	chr9:132662642_C>T	3.36737	4.21899e-05	exonic	DDX31	.	.	.	.	synonymous SNV	chr9	132662642	C	T	chr9:132662642_C>T	chr9:132662642:C:T
3	chr19:17203022_C>A	2.81942	4.17928e-05	intronic	MYO9B	.	.	.	.	.	chr19	17203022	C	A	chr19:17203022_C>A	chr19:17203022:C:A
3	chr8:13130478_C>G	17.351	4.17646e-05	intronic	DLC1	.	.	.	.	.	chr8	13130478	C	G	chr8:13130478_C>G	chr8:13130478:C:G
3	chr9:95083545_C>T	6.79379	4.17347e-05	intronic	AOPEP	.	.	.	.	.	chr9	95083545	C	T	chr9:95083545_C>T	chr9:95083545:C:T
3	chr11:2132031_G>T	5.60447	4.16562e-05	UTR3	IGF2	.	.	.	NM_001007139.5:c.*956C>A;NM_001127598.3:c.*956C>A;NM_000612.6:c.*956C>A;NM_001291861.3:c.*956C>A;NM_001291862.3:c.*956C>A	.	chr11	2132031	G	T	chr11:2132031_G>T	chr11:2132031:G:T
3	chr6:152347142_G>T	5.70432	4.16551e-05	exonic	SYNE1	.	.	.	.	nonsynonymous SNV	chr6	152347142	G	T	chr6:152347142_G>T	chr6:152347142:G:T
3	chrX:1448492_A>G	6.30984	4.1374e-05	intronic	ASMTL	.	.	.	.	.	chrX	1448492	A	G	chrX:1448492_A>G	chrX:1448492:A:G
3	chr15:73632474_C>T	3.19233	4.12504e-05	intronic	NPTN	.	.	.	.	.	chr15	73632474	C	T	chr15:73632474_C>T	chr15:73632474:C:T
3	chr12:118372725_C>G	4.22361	4.11567e-05	UTR5	TAOK3	.	.	.	NM_016281.4:c.-117158G>C;NM_001346490.2:c.-137127G>C;NM_001346493.2:c.-137127G>C;NM_001346492.2:c.-137127G>C;NM_001346491.2:c.-137127G>C;NM_001346488.2:c.-117158G>C;NM_001346487.2:c.-117158G>C	.	chr12	118372725	C	G	chr12:118372725_C>G	chr12:118372725:C:G
3	chr6:169229632_C>G	6.88648	4.10259e-05	exonic	THBS2	.	.	.	.	nonsynonymous SNV	chr6	169229632	C	G	chr6:169229632_C>G	chr6:169229632:C:G
3	chr7:37916389_G>T	6.56662	4.09195e-05	exonic	SFRP4	.	.	.	.	nonsynonymous SNV	chr7	37916389	G	T	chr7:37916389_G>T	chr7:37916389:G:T
3	chr8:42897572_A>C	2.84041	4.08957e-05	intronic	HOOK3	.	.	.	.	.	chr8	42897572	A	C	chr8:42897572_A>C	chr8:42897572:A:C
3	chr2:162225525_A>T	5.0866	4.07095e-05	exonic	FAP	.	.	.	.	synonymous SNV	chr2	162225525	A	T	chr2:162225525_A>T	chr2:162225525:A:T
3	chr13:110307910_A>G	4.70895	4.05591e-05	exonic	COL4A2	.	.	.	.	nonsynonymous SNV	chr13	110307910	A	G	chr13:110307910_A>G	chr13:110307910:A:G
3	chr6:169250795_G>A	4.88577	4.05533e-05	UTR5	THBS2	.	.	.	NM_001381939.1:c.-11C>T;NM_001381942.1:c.-2001C>T;NM_003247.5:c.-11C>T;NM_001381940.1:c.-11C>T;NM_001381941.1:c.-11C>T	.	chr6	169250795	G	A	chr6:169250795_G>A	chr6:169250795:G:A
3	chr1:42929713_C>T	3.41449	4.04242e-05	exonic	SLC2A1	.	.	.	.	synonymous SNV	chr1	42929713	C	T	chr1:42929713_C>T	chr1:42929713:C:T
3	chr17:78359071_C>G	6.94305	4.03239e-05	exonic	SOCS3	.	.	.	.	nonsynonymous SNV	chr17	78359071	C	G	chr17:78359071_C>G	chr17:78359071:C:G
3	chr4:17909101_A>T	3.83745	4.02722e-05	exonic	LCORL	.	.	.	.	synonymous SNV	chr4	17909101	A	T	chr4:17909101_A>T	chr4:17909101:A:T
3	chr3:172251337_A>C	4.86688	4.02551e-05	exonic	FNDC3B	.	.	.	.	nonsynonymous SNV	chr3	172251337	A	C	chr3:172251337_A>C	chr3:172251337:A:C
3	chr2:215384044_G>T	7.77382	4.02516e-05	exonic	FN1	.	.	.	.	nonsynonymous SNV	chr2	215384044	G	T	chr2:215384044_G>T	chr2:215384044:G:T
3	chr11:75562788_G>A	3.94255	4.02385e-05	intronic	SERPINH1	.	.	.	.	.	chr11	75562788	G	A	chr11:75562788_G>A	chr11:75562788:G:A
3	chr2:197497148_A>T	4.93392	4.00961e-05	exonic	HSPD1	.	.	.	.	nonsynonymous SNV	chr2	197497148	A	T	chr2:197497148_A>T	chr2:197497148:A:T
3	chr2:215380906_A>T	4.05733	4.00791e-05	exonic	FN1	.	.	.	.	nonsynonymous SNV	chr2	215380906	A	T	chr2:215380906_A>T	chr2:215380906:A:T
3	chr7:94428434_A>G	4.19618	4.00288e-05	exonic	COL1A2	.	.	.	.	nonsynonymous SNV	chr7	94428434	A	G	chr7:94428434_A>G	chr7:94428434:A:G
3	chr2:68240778_A>C	8.63961	3.99381e-05	intronic	PPP3R1	.	.	.	.	.	chr2	68240778	A	C	chr2:68240778_A>C	chr2:68240778:A:C
3	chr6:31815554_T>G	3.73032	3.98112e-05	UTR5	HSPA1A	.	.	.	NM_005345.6:c.-203T>G	.	chr6	31815554	T	G	chr6:31815554_T>G	chr6:31815554:T:G
3	chr7:76304141_G>A	8.02303	3.97104e-05	exonic	HSPB1	.	.	.	.	nonsynonymous SNV	chr7	76304141	G	A	chr7:76304141_G>A	chr7:76304141:G:A
3	chr3:169966810_C>G	5.27065	3.96918e-05	UTR5	SEC62	.	.	.	NM_003262.4:c.-13C>G	.	chr3	169966810	C	G	chr3:169966810_C>G	chr3:169966810:C:G
3	chr18:2697921_G>A	3.49352	3.96057e-05	exonic	SMCHD1	.	.	.	.	nonsynonymous SNV	chr18	2697921	G	A	chr18:2697921_G>A	chr18:2697921:G:A
3	chr19:6719306_T>C	0.550166	3.95564e-05	exonic	C3	.	.	.	.	nonsynonymous SNV	chr19	6719306	T	C	chr19:6719306_T>C	chr19:6719306:T:C
3	chr12:45922561_C>T	2.94824	3.95529e-05	exonic	SCAF11	.	.	.	.	nonsynonymous SNV	chr12	45922561	C	T	chr12:45922561_C>T	chr12:45922561:C:T
3	chr6:31828071_T>A	2.94247	3.94175e-05	exonic	HSPA1B	.	.	.	.	nonsynonymous SNV	chr6	31828071	T	A	chr6:31828071_T>A	chr6:31828071:T:A
3	chr2:237368910_T>C	6.18956	3.94018e-05	exonic	COL6A3	.	.	.	.	nonsynonymous SNV	chr2	237368910	T	C	chr2:237368910_T>C	chr2:237368910:T:C
3	chr17:4892407_G>A	5.28701	3.93649e-05	exonic	MINK1	3285880	not_specified	Uncertain_significance	.	nonsynonymous SNV	chr17	4892407	G	A	chr17:4892407_G>A	chr17:4892407:G:A
3	chr1:161526151_G>C	2.05168	3.93569e-05	exonic	HSPA6	.	.	.	.	nonsynonymous SNV	chr1	161526151	G	C	chr1:161526151_G>C	chr1:161526151:G:C
3	chr11:47725602_A>T	6.55938	3.92536e-05	intronic	FNBP4	.	.	.	.	.	chr11	47725602	A	T	chr11:47725602_A>T	chr11:47725602:A:T
3	chrX:12977129_G>A	7.68406	3.92399e-05	UTR3	TMSB4X	.	.	.	NM_021109.4:c.*318G>A	.	chrX	12977129	G	A	chrX:12977129_G>A	chrX:12977129:G:A
4	chr22:39318661_C>T	1.60183	0.00140223	intronic	RPL3	.	.	.	.	.	chr22	39318661	C	T	chr22:39318661_C>T	chr22:39318661:C:T
4	chr5:132447828_C>T	6.57633	0.000924301	ncRNA_intronic	IRF1-AS1	.	.	.	.	.	chr5	132447828	C	T	chr5:132447828_C>T	chr5:132447828:C:T
4	chr1:143905564_G>T	1.74397	0.000785182	exonic	H3-2	.	.	.	.	synonymous SNV	chr1	143905564	G	T	chr1:143905564_G>T	chr1:143905564:G:T
4	chr7:80671102_A>C	14.416	0.000778833	exonic	CD36	.	.	.	.	nonsynonymous SNV	chr7	80671102	A	C	chr7:80671102_A>C	chr7:80671102:A:C
4	chr14:54591535_T>G	0.524733	0.000578425	intronic	SAMD4A	.	.	.	.	.	chr14	54591535	T	G	chr14:54591535_T>G	chr14:54591535:T:G
4	chr6:30724078_G>A	0.609326	0.000470126	exonic	TUBB	.	.	.	.	nonsynonymous SNV	chr6	30724078	G	A	chr6:30724078_G>A	chr6:30724078:G:A
4	chr6:32641317_C>T	8.31606	0.000379949	exonic	HLA-DQA1	.	.	.	.	synonymous SNV	chr6	32641317	C	T	chr6:32641317_C>T	chr6:32641317:C:T
4	chr16:24954481_C>G	5.81129	0.000372609	intronic	ARHGAP17	.	.	.	.	.	chr16	24954481	C	G	chr16:24954481_C>G	chr16:24954481:C:G
4	chr14:21365098_A>G	0.35261	0.000356624	exonic	SUPT16H	.	.	.	.	synonymous SNV	chr14	21365098	A	G	chr14:21365098_A>G	chr14:21365098:A:G
4	chr15:63071198_C>G	0.256241	0.000275	UTR3	TPM1	.	.	.	NM_001365776.1:c.*1255C>G;NM_001365778.1:c.*26C>G;NM_001018007.2:c.*26C>G;NM_001018006.2:c.*26C>G;NM_001018020.2:c.*26C>G;NM_001018004.2:c.*26C>G;NM_001330351.2:c.*1255C>G;NM_001330344.2:c.*26C>G;NM_001018008.2:c.*1255C>G;NM_001301289.2:c.*26C>G	.	chr15	63071198	C	G	chr15:63071198_C>G	chr15:63071198:C:G
4	chr4:67657668_T>A	3.32457	0.00026334	intronic	UBA6	.	.	.	.	.	chr4	67657668	T	A	chr4:67657668_T>A	chr4:67657668:T:A
4	chr3:33120406_C>T	5.04384	0.00025309	exonic	CRTAP	192426	Osteogenesis_imperfecta_type_7|not_provided|not_specified	Benign	.	synonymous SNV	chr3	33120406	C	T	chr3:33120406_C>T	chr3:33120406:C:T
4	chr6:32981027_C>T	5.86715	0.000247969	UTR3	BRD2	.	.	.	NM_005104.4:c.*309C>T;NM_001113182.3:c.*309C>T;NM_001291986.2:c.*309C>T;NM_001199455.1:c.*309C>T;NM_001199456.1:c.*309C>T	.	chr6	32981027	C	T	chr6:32981027_C>T	chr6:32981027:C:T
4	chr16:15838103_A>C	14.479	0.000237415	exonic	MYH11	.	.	.	.	nonsynonymous SNV	chr16	15838103	A	C	chr16:15838103_A>C	chr16:15838103:A:C
4	chr7:100875204_C>T	2.86974	0.000208619	UTR5	SRRT	.	.	.	NM_001128852.2:c.-387C>T;NM_001128854.2:c.-387C>T;NM_001128853.2:c.-387C>T;NM_015908.6:c.-387C>T	.	chr7	100875204	C	T	chr7:100875204_C>T	chr7:100875204:C:T
4	chr12:55688854_G>T	4.14995	0.000196103	exonic	ITGA7	.	.	.	.	nonsynonymous SNV	chr12	55688854	G	T	chr12:55688854_G>T	chr12:55688854:G:T
4	chr7:143264591_G>A	1.743	0.000194991	exonic	GSTK1	.	.	.	.	nonsynonymous SNV	chr7	143264591	G	A	chr7:143264591_G>A	chr7:143264591:G:A
4	chr8:98041776_G>T	4.64743	0.000189156	UTR3	RPL30	.	.	.	NM_000989.4:c.*25C>A	.	chr8	98041776	G	T	chr8:98041776_G>T	chr8:98041776:G:T
4	chr1:163145996_T>G	8.54094	0.000189126	UTR3	RGS5	.	.	.	NM_001254749.2:c.*1346A>C;NM_003617.4:c.*1346A>C;NM_001254748.1:c.*1346A>C;NM_001195303.3:c.*1346A>C	.	chr1	163145996	T	G	chr1:163145996_T>G	chr1:163145996:T:G
4	chrX:47585308_G>A	0.634708	0.000164596	exonic	TIMP1	.	.	.	.	nonsynonymous SNV	chrX	47585308	G	A	chrX:47585308_G>A	chrX:47585308:G:A
4	chr19:48868299_C>T	9.67643	0.000155598	UTR5	PLEKHA4	.	.	.	NM_001161354.2:c.-679G>A;NM_020904.3:c.-679G>A	.	chr19	48868299	C	T	chr19:48868299_C>T	chr19:48868299:C:T
4	chr1:83951880_A>G	10.4349	0.000145043	exonic	TTLL7	.	.	.	.	nonsynonymous SNV	chr1	83951880	A	G	chr1:83951880_A>G	chr1:83951880:A:G
4	chr19:48873953_T>C	8.43783	0.000142912	exonic	PPP1R15A	.	.	.	.	synonymous SNV	chr19	48873953	T	C	chr19:48873953_T>C	chr19:48873953:T:C
4	chr2:113957589_G>C	7.73687	0.000142128	UTR3	ACTR3	.	.	.	NM_005721.5:c.*134G>C;NM_001277140.1:c.*134G>C	.	chr2	113957589	G	C	chr2:113957589_G>C	chr2:113957589:G:C
4	chr16:15720311_A>T	8.85812	0.000139899	exonic	MYH11	.	.	.	.	nonsynonymous SNV	chr16	15720311	A	T	chr16:15720311_A>T	chr16:15720311:A:T
4	chr6:33069862_G>A	2.16889	0.000132464	exonic	HLA-DPA1	.	.	.	.	nonsynonymous SNV	chr6	33069862	G	A	chr6:33069862_G>A	chr6:33069862:G:A
4	chr5:149408099_T>C	8.80887	0.000132448	ncRNA_intronic	CARMN	.	.	.	.	.	chr5	149408099	T	C	chr5:149408099_T>C	chr5:149408099:T:C
4	chr16:15717283_C>T	9.73389	0.000126094	exonic	MYH11	.	.	.	.	synonymous SNV	chr16	15717283	C	T	chr16:15717283_C>T	chr16:15717283:C:T
4	chr19:6070019_G>A	1.82399	0.000124783	intronic	RFX2	.	.	.	.	.	chr19	6070019	G	A	chr19:6070019_G>A	chr19:6070019:G:A
4	chr2:1648251_A>T	3.26994	0.000118095	exonic	PXDN	.	.	.	.	nonsynonymous SNV	chr2	1648251	A	T	chr2:1648251_A>T	chr2:1648251:A:T
4	chr11:117042399_C>T	7.20173	0.000112636	intronic	SIK3	.	.	.	.	.	chr11	117042399	C	T	chr11:117042399_C>T	chr11:117042399:C:T
4	chr19:863393_T>A	5.79226	0.000107163	UTR3	CFD	.	.	.	NM_001317335.2:c.*155T>A;NM_001928.4:c.*155T>A	.	chr19	863393	T	A	chr19:863393_T>A	chr19:863393:T:A
4	chr1:44776061_G>A	2.97956	0.000105866	exonic	RPS8	.	.	.	.	nonsynonymous SNV	chr1	44776061	G	A	chr1:44776061_G>A	chr1:44776061:G:A
4	chr12:51172762_C>T	4.86329	0.000100896	UTR5	TFCP2	.	.	.	NM_005653.5:c.-340G>A;NM_001173452.2:c.-340G>A;NM_001173453.2:c.-340G>A	.	chr12	51172762	C	T	chr12:51172762_C>T	chr12:51172762:C:T
4	chr16:15724375_G>T	9.32574	0.000100146	exonic	MYH11	.	.	.	.	nonsynonymous SNV	chr16	15724375	G	T	chr16:15724375_G>T	chr16:15724375:G:T
4	chr5:159097726_C>T	6.05805	9.92036e-05	UTR5	EBF1	.	.	.	NM_001364159.1:c.-2095G>A;NM_001364158.1:c.-2095G>A;NM_001364157.1:c.-482G>A;NM_001364156.1:c.-482G>A	.	chr5	159097726	C	T	chr5:159097726_C>T	chr5:159097726:C:T
4	chr7:22728724_G>A	6.72973	9.65458e-05	exonic	IL6	.	.	.	.	nonsynonymous SNV	chr7	22728724	G	A	chr7:22728724_G>A	chr7:22728724:G:A
4	chr19:48874064_A>C	8.03782	9.44685e-05	exonic	PPP1R15A	.	.	.	.	nonsynonymous SNV	chr19	48874064	A	C	chr19:48874064_A>C	chr19:48874064:A:C
4	chr16:15704118_C>T	6.30225	9.2628e-05	exonic	MYH11	.	.	.	.	nonsynonymous SNV	chr16	15704118	C	T	chr16:15704118_C>T	chr16:15704118:C:T
4	chr18:79894017_T>G	1.93554	9.17497e-05	intronic	KCNG2	.	.	.	.	.	chr18	79894017	T	G	chr18:79894017_T>G	chr18:79894017:T:G
4	chr13:30623275_G>A	9.50751	9.07876e-05	intronic	USPL1	.	.	.	.	.	chr13	30623275	G	A	chr13:30623275_G>A	chr13:30623275:G:A
4	chr19:2200977_T>G	2.2788	8.98304e-05	intronic	DOT1L	.	.	.	.	.	chr19	2200977	T	G	chr19:2200977_T>G	chr19:2200977:T:G
4	chr9:35689260_C>T	10.4088	8.92374e-05	exonic	TPM2	.	.	.	.	synonymous SNV	chr9	35689260	C	T	chr9:35689260_C>T	chr9:35689260:C:T
4	chrX:1393233_T>C	1.44748	8.91853e-05	intergenic	SLC25A6;LINC00106	.	.	.	dist=1120;dist=3792	.	chrX	1393233	T	C	chrX:1393233_T>C	chrX:1393233:T:C
4	chr19:39839151_C>T	6.33312	8.85854e-05	exonic	FBL	.	.	.	.	nonsynonymous SNV	chr19	39839151	C	T	chr19:39839151_C>T	chr19:39839151:C:T
4	chr3:141880259_A>G	5.26332	8.75879e-05	intronic	ATP1B3	.	.	.	.	.	chr3	141880259	A	G	chr3:141880259_A>G	chr3:141880259:A:G
4	chr16:15719638_C>G	6.57715	8.4044e-05	exonic	MYH11	.	.	.	.	nonsynonymous SNV	chr16	15719638	C	G	chr16:15719638_C>G	chr16:15719638:C:G
4	chr19:45474629_C>T	1.48311	8.38028e-05	UTR3	FOSB	.	.	.	NM_001114171.2:c.*1617C>T;NM_006732.3:c.*1617C>T	.	chr19	45474629	C	T	chr19:45474629_C>T	chr19:45474629:C:T
4	chrX:70493435_G>C	12.9573	8.37358e-05	exonic	DLG3	.	.	.	.	nonsynonymous SNV	chrX	70493435	G	C	chrX:70493435_G>C	chrX:70493435:G:C
4	chr12:76030967_C>T	5.74672	8.34303e-05	exonic	PHLDA1	.	.	.	.	nonsynonymous SNV	chr12	76030967	C	T	chr12:76030967_C>T	chr12:76030967:C:T
4	chr12:14791086_A>T	5.32703	8.28948e-05	intronic	WBP11	.	.	.	.	.	chr12	14791086	A	T	chr12:14791086_A>T	chr12:14791086:A:T
4	chr7:100958270_T>C	5.02044	8.16069e-05	exonic	MUC3A	.	.	.	.	nonsynonymous SNV	chr7	100958270	T	C	chr7:100958270_T>C	chr7:100958270:T:C
4	chr1:182599884_C>A	5.87469	8.12102e-05	UTR3	RGS16	.	.	.	NM_002928.4:c.*408G>T	.	chr1	182599884	C	A	chr1:182599884_C>A	chr1:182599884:C:A
4	chr2:187554033_A>T	4.66289	7.95391e-05	intronic	TFPI	.	.	.	.	.	chr2	187554033	A	T	chr2:187554033_A>T	chr2:187554033:A:T
4	chrX:136210790_C>T	0.906475	7.93503e-05	UTR3	FHL1	.	.	.	NM_001159702.3:c.*836C>T;NM_001449.5:c.*765C>T;NM_001159703.2:c.*836C>T;NM_001369326.1:c.*836C>T;NM_001369329.1:c.*765C>T;NM_001369327.1:c.*836C>T;NM_001369330.1:c.*765C>T;NM_001159700.2:c.*765C>T;NM_001159704.1:c.*765C>T;NM_001369328.1:c.*836C>T;NM_001167819.1:c.*765C>T;NM_001159701.2:c.*765C>T;NM_001330659.2:c.*836C>T;NM_001159699.2:c.*765C>T;NM_001369331.1:c.*765C>T	.	chrX	136210790	C	T	chrX:136210790_C>T	chrX:136210790:C:T
4	chr2:95853810_A>T	5.42568	7.90896e-05	exonic	ANKRD36C	.	.	.	.	nonsynonymous SNV	chr2	95853810	A	T	chr2:95853810_A>T	chr2:95853810:A:T
4	chr17:67425201_A>G	5.99771	7.64338e-05	intronic	PITPNC1	.	.	.	.	.	chr17	67425201	A	G	chr17:67425201_A>G	chr17:67425201:A:G
4	chr1:198253131_G>C	4.03816	7.62053e-05	exonic	NEK7	.	.	.	.	nonsynonymous SNV	chr1	198253131	G	C	chr1:198253131_G>C	chr1:198253131:G:C
4	chr19:53545383_C>A	6.42677	7.58804e-05	intronic	ZNF331	.	.	.	.	.	chr19	53545383	C	A	chr19:53545383_C>A	chr19:53545383:C:A
4	chr1:161526327_G>C	2.89212	7.47275e-05	exonic	HSPA6	.	.	.	.	nonsynonymous SNV	chr1	161526327	G	C	chr1:161526327_G>C	chr1:161526327:G:C
4	chr16:87841558_G>A	4.40419	7.4215e-05	intronic	SLC7A5	.	.	.	.	.	chr16	87841558	G	A	chr16:87841558_G>A	chr16:87841558:G:A
4	chr8:142613116_C>T	10.4332	7.37385e-05	exonic	ARC	.	.	.	.	nonsynonymous SNV	chr8	142613116	C	T	chr8:142613116_C>T	chr8:142613116:C:T
4	chr6:30550971_T>G	6.45447	7.35376e-05	intronic	GNL1	.	.	.	.	.	chr6	30550971	T	G	chr6:30550971_T>G	chr6:30550971:T:G
4	chr1:161526200_G>A	1.53745	7.35045e-05	exonic	HSPA6	.	.	.	.	synonymous SNV	chr1	161526200	G	A	chr1:161526200_G>A	chr1:161526200:G:A
4	chrX:1394106_G>T	4.40368	7.32688e-05	intergenic	SLC25A6;LINC00106	.	.	.	dist=1993;dist=2919	.	chrX	1394106	G	T	chrX:1394106_G>T	chrX:1394106:G:T
4	chr16:84850599_G>T	5.21252	7.30344e-05	exonic	CRISPLD2	.	.	.	.	nonsynonymous SNV	chr16	84850599	G	T	chr16:84850599_G>T	chr16:84850599:G:T
4	chr2:111481489_G>T	4.81459	7.3024e-05	ncRNA_intronic	MIR4435-2HG	.	.	.	.	.	chr2	111481489	G	T	chr2:111481489_G>T	chr2:111481489:G:T
4	chr21:45511203_G>A	4.87432	7.2572e-05	exonic	COL18A1	.	.	.	.	synonymous SNV	chr21	45511203	G	A	chr21:45511203_G>A	chr21:45511203:G:A
4	chr7:17339828_A>T	4.18422	7.21808e-05	exonic	AHR	.	.	.	.	nonsynonymous SNV	chr7	17339828	A	T	chr7:17339828_A>T	chr7:17339828:A:T
4	chr11:57600087_C>A	7.67743	7.12445e-05	exonic	SERPING1	.	.	.	.	nonsynonymous SNV	chr11	57600087	C	A	chr11:57600087_C>A	chr11:57600087:C:A
4	chr5:151662343_T>G	5.13645	7.11919e-05	UTR3	SPARC	.	.	.	NM_001309444.2:c.*1112A>C;NM_001309443.2:c.*1228A>C;NM_003118.4:c.*1228A>C	.	chr5	151662343	T	G	chr5:151662343_T>G	chr5:151662343:T:G
4	chr17:16382653_C>A	5.04696	7.10747e-05	UTR3	UBB	.	.	.	NM_001281716.1:c.*56C>A;NM_018955.4:c.*56C>A;NM_001281720.1:c.*56C>A;NM_001281719.1:c.*56C>A;NM_001281718.1:c.*56C>A;NM_001281717.1:c.*56C>A	.	chr17	16382653	C	A	chr17:16382653_C>A	chr17:16382653:C:A
4	chr1:201900320_G>T	6.78184	7.06321e-05	exonic	LMOD1	.	.	.	.	nonsynonymous SNV	chr1	201900320	G	T	chr1:201900320_G>T	chr1:201900320:G:T
4	chr11:47725602_A>T	7.57344	7.0519e-05	intronic	FNBP4	.	.	.	.	.	chr11	47725602	A	T	chr11:47725602_A>T	chr11:47725602:A:T
4	chr9:35685666_C>T	10.0654	7.04939e-05	exonic	TPM2	.	.	.	.	nonsynonymous SNV	chr9	35685666	C	T	chr9:35685666_C>T	chr9:35685666:C:T
4	chr7:107216333_G>A	5.74543	7.02421e-05	intronic	COG5	.	.	.	.	.	chr7	107216333	G	A	chr7:107216333_G>A	chr7:107216333:G:A
4	chr19:15159683_C>G	5.25081	6.67837e-05	UTR3	NOTCH3	.	.	.	NM_000435.3:c.*979G>C	.	chr19	15159683	C	G	chr19:15159683_C>G	chr19:15159683:C:G
4	chr9:124801442_T>A	5.97372	6.6288e-05	exonic	OLFML2A	.	.	.	.	nonsynonymous SNV	chr9	124801442	T	A	chr9:124801442_T>A	chr9:124801442:T:A
4	chr4:119027344_C>T	5.46884	6.58916e-05	exonic	SYNPO2	.	.	.	.	synonymous SNV	chr4	119027344	C	T	chr4:119027344_C>T	chr4:119027344:C:T
4	chrX:990847_C>G	3.28883	6.53383e-05	intergenic	SHOX;CRLF2	.	.	.	dist=331436;dist=199643	.	chrX	990847	C	G	chrX:990847_C>G	chrX:990847:C:G
4	chr10:44378548_C>T	4.11031	6.42608e-05	UTR3	CXCL12	.	.	.	NM_199168.4:c.*85G>A	.	chr10	44378548	C	T	chr10:44378548_C>T	chr10:44378548:C:T
4	chr16:15715194_C>G	6.88416	6.4251e-05	exonic	MYH11	.	.	.	.	nonsynonymous SNV	chr16	15715194	C	G	chr16:15715194_C>G	chr16:15715194:C:G
4	chr3:40462234_T>C	3.3834	6.32653e-05	UTR3	RPL14	.	.	.	NM_003973.5:c.*2T>C;NM_001034996.3:c.*2T>C	.	chr3	40462234	T	C	chr3:40462234_T>C	chr3:40462234:T:C
4	chr9:137330075_A>G	0.906243	6.29524e-05	intronic	EXD3	.	.	.	.	.	chr9	137330075	A	G	chr9:137330075_A>G	chr9:137330075:A:G
4	chr7:588705_A>G	3.02446	6.29057e-05	intronic	PRKAR1B	.	.	.	.	.	chr7	588705	A	G	chr7:588705_A>G	chr7:588705:A:G
4	chr7:139706927_T>G	4.94014	6.2565e-05	intronic	HIPK2	.	.	.	.	.	chr7	139706927	T	G	chr7:139706927_T>G	chr7:139706927:T:G
4	chr5:52800564_G>A	7.02455	6.20777e-05	exonic	PELO	.	.	.	.	nonsynonymous SNV	chr5	52800564	G	A	chr5:52800564_G>A	chr5:52800564:G:A
4	chr16:15735455_C>T	6.61703	6.17904e-05	exonic	MYH11	.	.	.	.	synonymous SNV	chr16	15735455	C	T	chr16:15735455_C>T	chr16:15735455:C:T
4	chr12:124439441_C>A	0.912007	6.10298e-05	intronic	NCOR2	.	.	.	.	.	chr12	124439441	C	A	chr12:124439441_C>A	chr12:124439441:C:A
4	chr6:137877104_A>C	1.04839	5.92193e-05	exonic	TNFAIP3	.	.	.	.	nonsynonymous SNV	chr6	137877104	A	C	chr6:137877104_A>C	chr6:137877104:A:C
4	chr2:216501428_T>G	4.44151	5.89984e-05	UTR3	RPL37A	.	.	.	NM_000998.5:c.*24T>G	.	chr2	216501428	T	G	chr2:216501428_T>G	chr2:216501428:T:G
4	chr12:2255833_A>G	2.13634	5.77838e-05	intronic	CACNA1C	.	.	.	.	.	chr12	2255833	A	G	chr12:2255833_A>G	chr12:2255833:A:G
4	chr19:6069998_G>A	2.30726	5.76174e-05	intronic	RFX2	.	.	.	.	.	chr19	6069998	G	A	chr19:6069998_G>A	chr19:6069998:G:A
4	chr7:100886313_G>A	4.12012	5.66291e-05	exonic	SRRT	.	.	.	.	nonsynonymous SNV	chr7	100886313	G	A	chr7:100886313_G>A	chr7:100886313:G:A
4	chr16:15727023_G>T	7.20352	5.66177e-05	exonic	MYH11	.	.	.	.	nonsynonymous SNV	chr16	15727023	G	T	chr16:15727023_G>T	chr16:15727023:G:T
4	chr22:20126311_A>C	1.48551	5.63832e-05	exonic	RANBP1	.	.	.	.	nonsynonymous SNV	chr22	20126311	A	C	chr22:20126311_A>C	chr22:20126311:A:C
4	chr14:39401858_A>T	3.7986	5.61446e-05	exonic	FBXO33	.	.	.	.	synonymous SNV	chr14	39401858	A	T	chr14:39401858_A>T	chr14:39401858:A:T
4	chr16:4114282_C>T	0.308563	5.54388e-05	exonic	ADCY9	.	.	.	.	nonsynonymous SNV	chr16	4114282	C	T	chr16:4114282_C>T	chr16:4114282:C:T
4	chr17:78358170_C>G	6.41002	5.47803e-05	UTR3	SOCS3	.	.	.	NM_003955.5:c.*248G>C;NM_001378933.1:c.*248G>C;NM_001378932.1:c.*248G>C	.	chr17	78358170	C	G	chr17:78358170_C>G	chr17:78358170:C:G
4	chr5:88798865_T>G	4.24439	5.47425e-05	intronic	MEF2C	.	.	.	.	.	chr5	88798865	T	G	chr5:88798865_T>G	chr5:88798865:T:G
4	chr19:39407947_G>C	0.714998	5.4611e-05	exonic	ZFP36	.	.	.	.	nonsynonymous SNV	chr19	39407947	G	C	chr19:39407947_G>C	chr19:39407947:G:C
4	chr19:2200865_C>T	8.88062	5.44641e-05	intronic	DOT1L	.	.	.	.	.	chr19	2200865	C	T	chr19:2200865_C>T	chr19:2200865:C:T
4	chr3:149656785_T>A	5.92676	5.40332e-05	intronic	WWTR1	.	.	.	.	.	chr3	149656785	T	A	chr3:149656785_T>A	chr3:149656785:T:A
4	chr2:199911121_C>G	1.05197	5.3796e-05	upstream	C2orf69	.	.	.	dist=172	.	chr2	199911121	C	G	chr2:199911121_C>G	chr2:199911121:C:G
4	chrX:32454682_T>G	5.89166	5.37808e-05	exonic	DMD	.	.	.	.	nonsynonymous SNV	chrX	32454682	T	G	chrX:32454682_T>G	chrX:32454682:T:G
4	chr11:73401525_G>T	5.58991	5.28801e-05	UTR3	FAM168A	.	.	.	NM_001286051.2:c.*5238C>A;NM_001286050.2:c.*5238C>A;NM_015159.3:c.*5238C>A	.	chr11	73401525	G	T	chr11:73401525_G>T	chr11:73401525:G:T
4	chr2:95820960_C>T	3.38504	5.27818e-05	ncRNA_intronic	LINC00342	.	.	.	.	.	chr2	95820960	C	T	chr2:95820960_C>T	chr2:95820960:C:T
4	chr5:38451415_G>A	6.18699	5.26842e-05	exonic	EGFLAM	.	.	.	.	nonsynonymous SNV	chr5	38451415	G	A	chr5:38451415_G>A	chr5:38451415:G:A
4	chr16:14246726_G>C	4.62321	5.2621e-05	exonic	MRTFB	.	.	.	.	nonsynonymous SNV	chr16	14246726	G	C	chr16:14246726_G>C	chr16:14246726:G:C
4	chr7:88306803_G>A	3.34114	5.2242e-05	UTR5	STEAP4	.	.	.	NM_001205316.2:c.-22534C>T;NM_001205315.2:c.-22534C>T;NM_024636.4:c.-22534C>T	.	chr7	88306803	G	A	chr7:88306803_G>A	chr7:88306803:G:A
4	chr16:31187506_C>A	3.19761	5.21548e-05	intronic	FUS	.	.	.	.	.	chr16	31187506	C	A	chr16:31187506_C>A	chr16:31187506:C:A
4	chr17:58323371_A>T	6.12768	5.15553e-05	exonic	TSPOAP1	.	.	.	.	nonsynonymous SNV	chr17	58323371	A	T	chr17:58323371_A>T	chr17:58323371:A:T
4	chr9:129831007_T>G	2.1952	5.06426e-05	exonic	C9orf78	.	.	.	.	nonsynonymous SNV	chr9	129831007	T	G	chr9:129831007_T>G	chr9:129831007:T:G
4	chr1:44777722_C>A	1.89527	5.01718e-05	exonic	RPS8	.	.	.	.	nonsynonymous SNV	chr1	44777722	C	A	chr1:44777722_C>A	chr1:44777722:C:A
4	chr7:588681_A>G	3.75841	4.95297e-05	intronic	PRKAR1B	.	.	.	.	.	chr7	588681	A	G	chr7:588681_A>G	chr7:588681:A:G
4	chr16:84838611_A>C	3.33713	4.92857e-05	exonic	CRISPLD2	.	.	.	.	nonsynonymous SNV	chr16	84838611	A	C	chr16:84838611_A>C	chr16:84838611:A:C
4	chr3:27403166_T>C	7.3385	4.92796e-05	exonic	SLC4A7	.	.	.	.	nonsynonymous SNV	chr3	27403166	T	C	chr3:27403166_T>C	chr3:27403166:T:C
4	chr2:97814131_A>T	8.18875	4.92567e-05	exonic	TMEM131	.	.	.	.	nonsynonymous SNV	chr2	97814131	A	T	chr2:97814131_A>T	chr2:97814131:A:T
4	chr5:76732320_A>C	4.93949	4.90867e-05	exonic	F2R	.	.	.	.	nonsynonymous SNV	chr5	76732320	A	C	chr5:76732320_A>C	chr5:76732320:A:C
4	chr21:34812237_C>T	5.94464	4.86107e-05	intronic	RUNX1	.	.	.	.	.	chr21	34812237	C	T	chr21:34812237_C>T	chr21:34812237:C:T
4	chr11:9258408_A>T	1.83286	4.84316e-05	intronic	DENND5A	.	.	.	.	.	chr11	9258408	A	T	chr11:9258408_A>T	chr11:9258408:A:T
4	chr6:31830187_A>G	6.84175	4.81876e-05	UTR3	HSPA1B	.	.	.	NM_005346.6:c.*311A>G	.	chr6	31830187	A	G	chr6:31830187_A>G	chr6:31830187:A:G
4	chr6:142931682_C>T	3.6441	4.77596e-05	intronic	HIVEP2	.	.	.	.	.	chr6	142931682	C	T	chr6:142931682_C>T	chr6:142931682:C:T
4	chr3:12908426_A>G	3.21858	4.77366e-05	exonic	IQSEC1	.	.	.	.	nonsynonymous SNV	chr3	12908426	A	G	chr3:12908426_A>G	chr3:12908426:A:G
4	chr19:15187316_A>G	3.21786	4.76535e-05	exonic	NOTCH3	.	.	.	.	synonymous SNV	chr19	15187316	A	G	chr19:15187316_A>G	chr19:15187316:A:G
4	chr6:52995725_T>C	2.57964	4.76315e-05	ncRNA_exonic	RN7SK	.	.	.	.	.	chr6	52995725	T	C	chr6:52995725_T>C	chr6:52995725:T:C
4	chr17:42343954_T>G	2.48487	4.71016e-05	intronic	STAT3	.	.	.	.	.	chr17	42343954	T	G	chr17:42343954_T>G	chr17:42343954:T:G
4	chr13:77205523_A>G	4.39616	4.70721e-05	exonic	MYCBP2	.	.	.	.	nonsynonymous SNV	chr13	77205523	A	G	chr13:77205523_A>G	chr13:77205523:A:G
4	chr5:150124348_C>T	4.68108	4.69161e-05	exonic	PDGFRB	.	.	.	.	nonsynonymous SNV	chr5	150124348	C	T	chr5:150124348_C>T	chr5:150124348:C:T
4	chr1:212619118_G>A	4.65133	4.68832e-05	UTR3	ATF3	.	.	.	NM_001040619.3:c.*13G>A;NM_001206486.2:c.*13G>A	.	chr1	212619118	G	A	chr1:212619118_G>A	chr1:212619118:G:A
4	chr2:55235501_T>C	2.68267	4.67827e-05	exonic	RPS27A	.	.	.	.	nonsynonymous SNV	chr2	55235501	T	C	chr2:55235501_T>C	chr2:55235501:T:C
4	chr3:188886735_C>T	3.05596	4.6556e-05	UTR3	LPP	.	.	.	NM_001375456.1:c.*12256C>T;NM_001375455.1:c.*12256C>T;NM_001375457.1:c.*12256C>T;NM_001375461.1:c.*12256C>T;NM_001375460.1:c.*12256C>T;NM_001375458.1:c.*12256C>T;NM_001167672.3:c.*12256C>T;NM_001375459.1:c.*12256C>T;NM_001167671.3:c.*12256C>T;NM_001375463.1:c.*12256C>T;NM_001375462.1:c.*12256C>T;NM_001375464.1:c.*12256C>T;NM_001375465.1:c.*12256C>T;NM_005578.5:c.*12256C>T	.	chr3	188886735	C	T	chr3:188886735_C>T	chr3:188886735:C:T
4	chr9:134701281_T>G	3.46102	4.62388e-05	exonic	COL5A1	.	.	.	.	nonsynonymous SNV	chr9	134701281	T	G	chr9:134701281_T>G	chr9:134701281:T:G
4	chr9:120903237_C>T	5.56387	4.61859e-05	UTR3	TRAF1	.	.	.	NM_001190947.1:c.*1783G>A;NM_001190945.1:c.*1783G>A;NM_005658.5:c.*1783G>A	.	chr9	120903237	C	T	chr9:120903237_C>T	chr9:120903237:C:T
4	chr13:110432352_G>C	3.65679	4.47764e-05	exonic	COL4A2	.	.	.	.	nonsynonymous SNV	chr13	110432352	G	C	chr13:110432352_G>C	chr13:110432352:G:C
4	chr12:53299850_G>A	2.61393	4.4423e-05	exonic	MYG1	.	.	.	.	nonsynonymous SNV	chr12	53299850	G	A	chr12:53299850_G>A	chr12:53299850:G:A
4	chr11:10509597_G>T	3.22583	4.40399e-05	upstream	MTRNR2L8	.	.	.	dist=411	.	chr11	10509597	G	T	chr11:10509597_G>T	chr11:10509597:G:T
4	chr5:136053989_C>A	2.11283	4.40263e-05	exonic	TGFBI	.	.	.	.	synonymous SNV	chr5	136053989	C	A	chr5:136053989_C>A	chr5:136053989:C:A
4	chr6:19838026_T>C	5.11526	4.39383e-05	exonic	ID4	.	.	.	.	nonsynonymous SNV	chr6	19838026	T	C	chr6:19838026_T>C	chr6:19838026:T:C
4	chr9:101557464_G>A	2.62925	4.39153e-05	exonic	RNF20	.	.	.	.	nonsynonymous SNV	chr9	101557464	G	A	chr9:101557464_G>A	chr9:101557464:G:A
4	chr17:67432969_T>A	1.97675	4.34626e-05	intronic	PITPNC1	.	.	.	.	.	chr17	67432969	T	A	chr17:67432969_T>A	chr17:67432969:T:A
4	chr6:31827068_A>T	6.41587	4.32314e-05	upstream	HSPA1B	.	.	.	dist=670	.	chr6	31827068	A	T	chr6:31827068_A>T	chr6:31827068:A:T
4	chr5:39383947_A>T	0.63531	4.31622e-05	intronic	DAB2	.	.	.	.	.	chr5	39383947	A	T	chr5:39383947_A>T	chr5:39383947:A:T
4	chr19:48873883_C>A	3.1434	4.30435e-05	exonic	PPP1R15A	.	.	.	.	nonsynonymous SNV	chr19	48873883	C	A	chr19:48873883_C>A	chr19:48873883:C:A
4	chr7:588687_G>A	4.58821	4.30383e-05	intronic	PRKAR1B	.	.	.	.	.	chr7	588687	G	A	chr7:588687_G>A	chr7:588687:G:A
4	chr21:45980736_G>C	3.19581	4.29114e-05	intergenic	LOC101928796;COL6A1	.	.	.	dist=5783;dist=1034	.	chr21	45980736	G	C	chr21:45980736_G>C	chr21:45980736:G:C
4	chr2:69902686_G>T	3.38682	4.28718e-05	intronic	SNRNP27	.	.	.	.	.	chr2	69902686	G	T	chr2:69902686_G>T	chr2:69902686:G:T
4	chrX:153506869_A>G	4.15254	4.26139e-05	exonic	BGN	.	.	.	.	nonsynonymous SNV	chrX	153506869	A	G	chrX:153506869_A>G	chrX:153506869:A:G
4	chr18:63198814_C>G	3.19011	4.26012e-05	intronic	BCL2	.	.	.	.	.	chr18	63198814	C	G	chr18:63198814_C>G	chr18:63198814:C:G
4	chr5:38427158_T>A	4.26497	4.23571e-05	exonic	EGFLAM	.	.	.	.	nonsynonymous SNV	chr5	38427158	T	A	chr5:38427158_T>A	chr5:38427158:T:A
4	chr2:95978132_A>G	6.72169	4.20898e-05	exonic	ANKRD36C	.	.	.	.	synonymous SNV	chr2	95978132	A	G	chr2:95978132_A>G	chr2:95978132:A:G
4	chr21:8254322_A>C	3.78148	4.18308e-05	ncRNA_intronic	RNA28SN5	.	.	.	.	.	chr21	8254322	A	C	chr21:8254322_A>C	chr21:8254322:A:C
4	chr1:634112_T>C	3.44779	4.14521e-05	intergenic	MIR12136;OR4F16	.	.	.	dist=1427;dist=51604	.	chr1	634112	T	C	chr1:634112_T>C	chr1:634112:T:C
4	chr15:59660054_C>G	4.54477	4.13684e-05	UTR3	BNIP2	.	.	.	NM_001320674.2:c.*4015G>C;NM_004330.4:c.*4015G>C;NM_001320675.4:c.*4015G>C;NM_001368059.1:c.*4015G>C;NM_001368058.1:c.*4015G>C;NM_001368057.1:c.*4015G>C;NM_001368061.1:c.*4015G>C;NM_001368060.1:c.*4015G>C	.	chr15	59660054	C	G	chr15:59660054_C>G	chr15:59660054:C:G
4	chr22:35659440_G>A	5.54564	4.13511e-05	exonic	APOL6	.	.	.	.	synonymous SNV	chr22	35659440	G	A	chr22:35659440_G>A	chr22:35659440:G:A
5	chr1:152910138_A>C	75.5689	0.00163817	exonic	IVL	.	.	.	.	nonsynonymous SNV	chr1	152910138	A	C	chr1:152910138_A>C	chr1:152910138:A:C
5	chr12:52675575_C>T	46.1699	0.00161539	exonic	KRT1	.	.	.	.	nonsynonymous SNV	chr12	52675575	C	T	chr12:52675575_C>T	chr12:52675575:C:T
5	chr18:9563014_C>T	1.661	0.00144879	intronic	PPP4R1	.	.	.	.	.	chr18	9563014	C	T	chr18:9563014_C>T	chr18:9563014:C:T
5	chr12:52674905_G>T	40.734	0.00139905	UTR3	KRT1	.	.	.	NM_006121.4:c.*288C>A	.	chr12	52674905	G	T	chr12:52674905_G>T	chr12:52674905:G:T
5	chr12:52676454_A>T	35.6649	0.00115938	exonic	KRT1	.	.	.	.	synonymous SNV	chr12	52676454	A	T	chr12:52676454_A>T	chr12:52676454:A:T
5	chr17:40822210_C>T	22.4577	0.000950122	exonic	KRT10	77068	not_provided|Epidermolytic_ichthyosis|Congenital_reticular_ichthyosiform_erythroderma|Annular_epidermolytic_ichthyosis	Benign/Likely_benign	.	nonsynonymous SNV	chr17	40822210	C	T	chr17:40822210_C>T	chr17:40822210:C:T
5	chr1:31644197_C>T	2.13037	0.000872743	intronic	PEF1	.	.	.	.	.	chr1	31644197	C	T	chr1:31644197_C>T	chr1:31644197:C:T
5	chr17:40820128_G>T	23.7692	0.000753733	exonic	KRT10	.	.	.	.	nonsynonymous SNV	chr17	40820128	G	T	chr17:40820128_G>T	chr17:40820128:G:T
5	chr12:52677160_C>T	22.6748	0.000456394	exonic	KRT1	.	.	.	.	nonsynonymous SNV	chr12	52677160	C	T	chr12:52677160_C>T	chr12:52677160:C:T
5	chr17:40818965_C>T	23.2119	0.000411366	exonic	KRT10	.	.	.	.	nonsynonymous SNV	chr17	40818965	C	T	chr17:40818965_C>T	chr17:40818965:C:T
5	chr1:153457867_A>G	34.398	0.00037557	exonic	S100A7	.	.	.	.	nonsynonymous SNV	chr1	153457867	A	G	chr1:153457867_A>G	chr1:153457867:A:G
5	chr19:49870580_C>T	0.674931	0.000375291	intronic	AKT1S1	.	.	.	.	.	chr19	49870580	C	T	chr19:49870580_C>T	chr19:49870580:C:T
5	chr17:40822543_G>T	17.8601	0.000371023	exonic	KRT10	.	.	.	.	nonsynonymous SNV	chr17	40822543	G	T	chr17:40822543_G>T	chr17:40822543:G:T
5	chr12:52675156_G>T	14.7571	0.000345862	UTR3	KRT1	.	.	.	NM_006121.4:c.*37C>A	.	chr12	52675156	G	T	chr12:52675156_G>T	chr12:52675156:G:T
5	chrX:990847_C>G	4.68182	0.000330779	intergenic	SHOX;CRLF2	.	.	.	dist=331436;dist=199643	.	chrX	990847	C	G	chrX:990847_C>G	chrX:990847:C:G
5	chr17:40822381_C>T	19.3681	0.000328944	exonic	KRT10	.	.	.	.	nonsynonymous SNV	chr17	40822381	C	T	chr17:40822381_C>T	chr17:40822381:C:T
5	chr15:56098246_C>T	1.59083	0.000285079	exonic	RFX7	.	.	.	.	synonymous SNV	chr15	56098246	C	T	chr15:56098246_C>T	chr15:56098246:C:T
5	chr16:15838058_A>G	2.37306	0.000275478	exonic	MYH11	3124933	Aortic_aneurysm,_familial_thoracic_4	Likely_benign	.	synonymous SNV	chr16	15838058	A	G	chr16:15838058_A>G	chr16:15838058:A:G
5	chr19:35527135_C>T	29.2445	0.000271175	exonic	SBSN	.	.	.	.	nonsynonymous SNV	chr19	35527135	C	T	chr19:35527135_C>T	chr19:35527135:C:T
5	chr17:40819076_G>C	14.5781	0.000260405	exonic	KRT10	.	.	.	.	nonsynonymous SNV	chr17	40819076	G	C	chr17:40819076_G>C	chr17:40819076:G:C
5	chr11:65787458_G>A	26.9767	0.000255542	exonic	OVOL1	.	.	.	.	nonsynonymous SNV	chr11	65787458	G	A	chr11:65787458_G>A	chr11:65787458:G:A
5	chr17:40818895_G>C	18.1205	0.00024294	exonic	KRT10	.	.	.	.	nonsynonymous SNV	chr17	40818895	G	C	chr17:40818895_G>C	chr17:40818895:G:C
5	chr3:197892696_T>G	19.5179	0.000230615	exonic	IQCG	.	.	.	.	nonsynonymous SNV	chr3	197892696	T	G	chr3:197892696_T>G	chr3:197892696:T:G
5	chr17:16819519_T>C	33.2118	0.000228335	intergenic	USP32P1;KRT16P2	.	.	.	dist=15014;dist=10964	.	chr17	16819519	T	C	chr17:16819519_T>C	chr17:16819519:T:C
5	chr10:104060246_C>T	15.489	0.000226547	exonic	COL17A1	.	.	.	.	synonymous SNV	chr10	104060246	C	T	chr10:104060246_C>T	chr10:104060246:C:T
5	chr17:40820516_C>T	13.2555	0.000218579	exonic	KRT10	.	.	.	.	nonsynonymous SNV	chr17	40820516	C	T	chr17:40820516_C>T	chr17:40820516:C:T
5	chr17:7487699_T>A	10.1269	0.000204771	intronic	POLR2A	.	.	.	.	.	chr17	7487699	T	A	chr17:7487699_T>A	chr17:7487699:T:A
5	chr17:40822030_C>T	9.01463	0.000204326	exonic	KRT10	.	.	.	.	nonsynonymous SNV	chr17	40822030	C	T	chr17:40822030_C>T	chr17:40822030:C:T
5	chr19:35527475_A>G	39.1474	0.000196287	exonic	SBSN	.	.	.	.	synonymous SNV	chr19	35527475	A	G	chr19:35527475_A>G	chr19:35527475:A:G
5	chr10:104058165_C>G	14.5612	0.000189343	exonic	COL17A1	.	.	.	.	nonsynonymous SNV	chr10	104058165	C	G	chr10:104058165_C>G	chr10:104058165:C:G
5	chr20:48976067_T>C	14.8856	0.000185501	exonic	ARFGEF2	.	.	.	.	nonsynonymous SNV	chr20	48976067	T	C	chr20:48976067_T>C	chr20:48976067:T:C
5	chr2:113957589_G>C	9.30222	0.000179968	UTR3	ACTR3	.	.	.	NM_005721.5:c.*134G>C;NM_001277140.1:c.*134G>C	.	chr2	113957589	G	C	chr2:113957589_G>C	chr2:113957589:G:C
5	chr1:153056526_C>G	17.9568	0.000166563	exonic	SPRR2A	.	.	.	.	nonsynonymous SNV	chr1	153056526	C	G	chr1:153056526_C>G	chr1:153056526:C:G
5	chr17:57979249_C>T	1.68297	0.000164449	exonic	VEZF1	2808062	not_provided	Likely_benign	.	synonymous SNV	chr17	57979249	C	T	chr17:57979249_C>T	chr17:57979249:C:T
5	chr10:104033949_C>T	13.8313	0.000153717	exonic	COL17A1	.	.	.	.	nonsynonymous SNV	chr10	104033949	C	T	chr10:104033949_C>T	chr10:104033949:C:T
5	chr10:104070561_A>T	14.4685	0.000153353	exonic	COL17A1	.	.	.	.	nonsynonymous SNV	chr10	104070561	A	T	chr10:104070561_A>T	chr10:104070561:A:T
5	chr4:39456431_A>G	1.81946	0.000150052	exonic	RPL9	1257402	not_provided	Benign	.	synonymous SNV	chr4	39456431	A	G	chr4:39456431_A>G	chr4:39456431:A:G
5	chr9:133123911_C>G	3.26904	0.000148901	intronic	RALGDS	.	.	.	.	.	chr9	133123911	C	G	chr9:133123911_C>G	chr9:133123911:C:G
5	chr10:104055918_A>G	15.649	0.000145602	exonic	COL17A1	3171020	not_provided	Likely_benign	.	synonymous SNV	chr10	104055918	A	G	chr10:104055918_A>G	chr10:104055918:A:G
5	chr1:149390832_A>C	10.2045	0.000143795	exonic	NOTCH2NLC	.	.	.	.	synonymous SNV	chr1	149390832	A	C	chr1:149390832_A>C	chr1:149390832:A:C
5	chr9:137246183_A>C	14.4539	0.000143144	intronic	FAM166A	.	.	.	.	.	chr9	137246183	A	C	chr9:137246183_A>C	chr9:137246183:A:C
5	chr6:31830187_A>G	11.5272	0.000142452	UTR3	HSPA1B	.	.	.	NM_005346.6:c.*311A>G	.	chr6	31830187	A	G	chr6:31830187_A>G	chr6:31830187:A:G
5	chr4:15936564_C>T	17.0599	0.00014121	exonic	FGFBP1	.	.	.	.	synonymous SNV	chr4	15936564	C	T	chr4:15936564_C>T	chr4:15936564:C:T
5	chr17:16382653_C>A	13.1695	0.000139433	UTR3	UBB	.	.	.	NM_001281716.1:c.*56C>A;NM_018955.4:c.*56C>A;NM_001281720.1:c.*56C>A;NM_001281719.1:c.*56C>A;NM_001281718.1:c.*56C>A;NM_001281717.1:c.*56C>A	.	chr17	16382653	C	A	chr17:16382653_C>A	chr17:16382653:C:A
5	chr17:6758457_G>A	14.3005	0.000137317	intronic	XAF1	.	.	.	.	.	chr17	6758457	G	A	chr17:6758457_G>A	chr17:6758457:G:A
5	chr18:31012545_A>T	20.7826	0.000135904	intronic	DSC3	.	.	.	.	.	chr18	31012545	A	T	chr18:31012545_A>T	chr18:31012545:A:T
5	chrX:71132182_G>A	5.10165	0.000132928	exonic	MED12	.	.	.	.	nonsynonymous SNV	chrX	71132182	G	A	chrX:71132182_G>A	chrX:71132182:G:A
5	chr3:190308138_T>G	14.2897	0.000132819	UTR3	CLDN1	.	.	.	NM_021101.5:c.*139A>C	.	chr3	190308138	T	G	chr3:190308138_T>G	chr3:190308138:T:G
5	chr5:154446744_T>A	19.8116	0.000131299	exonic	SAP30L	.	.	.	.	nonsynonymous SNV	chr5	154446744	T	A	chr5:154446744_T>A	chr5:154446744:T:A
5	chr22:20714688_G>T	31.668	0.000131259	exonic	PI4KA	.	.	.	.	nonsynonymous SNV	chr22	20714688	G	T	chr22:20714688_G>T	chr22:20714688:G:T
5	chr9:101540930_T>C	6.194	0.000129788	exonic	RNF20	.	.	.	.	synonymous SNV	chr9	101540930	T	C	chr9:101540930_T>C	chr9:101540930:T:C
5	chr1:51789225_C>T	15.4403	0.000129322	UTR3	NRDC	.	.	.	NM_002525.2:c.*11G>A;NM_001242361.1:c.*11G>A;NM_001101662.2:c.*11G>A	.	chr1	51789225	C	T	chr1:51789225_C>T	chr1:51789225:C:T
5	chr2:97814131_A>T	14.1419	0.00012794	exonic	TMEM131	.	.	.	.	nonsynonymous SNV	chr2	97814131	A	T	chr2:97814131_A>T	chr2:97814131:A:T
5	chr6:63684792_A>C	3.49372	0.000126219	exonic	PHF3	.	.	.	.	nonsynonymous SNV	chr6	63684792	A	C	chr6:63684792_A>C	chr6:63684792:A:C
5	chr1:1595868_C>G	8.20224	0.000125335	intergenic	SSU72;FNDC10	.	.	.	dist=21005;dist=2144	.	chr1	1595868	C	G	chr1:1595868_C>G	chr1:1595868:C:G
5	chr17:16820005_C>G	27.8567	0.000124333	intergenic	USP32P1;KRT16P2	.	.	.	dist=15500;dist=10478	.	chr17	16820005	C	G	chr17:16820005_C>G	chr17:16820005:C:G
5	chr19:2038881_C>T	11.5743	0.000122801	UTR3	MKNK2	.	.	.	NM_199054.2:c.*732G>A	.	chr19	2038881	C	T	chr19:2038881_C>T	chr19:2038881:C:T
5	chr17:41621653_G>T	12.6047	0.000122205	exonic	KRT17	.	.	.	.	nonsynonymous SNV	chr17	41621653	G	T	chr17:41621653_G>T	chr17:41621653:G:T
5	chr19:48874406_T>A	11.6036	0.000121817	exonic	PPP1R15A	.	.	.	.	stopgain	chr19	48874406	T	A	chr19:48874406_T>A	chr19:48874406:T:A
5	chr12:51172762_C>T	5.69612	0.000120119	UTR5	TFCP2	.	.	.	NM_005653.5:c.-340G>A;NM_001173452.2:c.-340G>A;NM_001173453.2:c.-340G>A	.	chr12	51172762	C	T	chr12:51172762_C>T	chr12:51172762:C:T
5	chr6:106097920_C>A	19.7604	0.000119449	intronic	PRDM1	.	.	.	.	.	chr6	106097920	C	A	chr6:106097920_C>A	chr6:106097920:C:A
5	chr19:11940494_G>A	11.1003	0.000118976	intronic	ZNF700	.	.	.	.	.	chr19	11940494	G	A	chr19:11940494_G>A	chr19:11940494:G:A
5	chr7:23185221_G>C	13.8346	0.000118198	exonic	NUP42	.	.	.	.	nonsynonymous SNV	chr7	23185221	G	C	chr7:23185221_G>C	chr7:23185221:G:C
5	chr22:38866327_G>T	10.6914	0.000117482	exonic	CBX6	.	.	.	.	nonsynonymous SNV	chr22	38866327	G	T	chr22:38866327_G>T	chr22:38866327:G:T
5	chr4:99835688_G>A	12.8742	0.000117449	exonic	DAPP1	.	.	.	.	nonsynonymous SNV	chr4	99835688	G	A	chr4:99835688_G>A	chr4:99835688:G:A
5	chr12:52493154_C>T	17.5101	0.000117289	exonic	KRT6A	.	.	.	.	nonsynonymous SNV	chr12	52493154	C	T	chr12:52493154_C>T	chr12:52493154:C:T
5	chr19:8824200_C>G	12.7694	0.000117279	UTR5	ZNF558	.	.	.	NM_144693.3:c.-1541G>C	.	chr19	8824200	C	G	chr19:8824200_C>G	chr19:8824200:C:G
5	chr5:49602087_G>C	24.1627	0.00011699	intergenic	NONE;EMB	.	.	.	dist=NONE;dist=794105	.	chr5	49602087	G	C	chr5:49602087_G>C	chr5:49602087:G:C
5	chr9:114598191_G>A	11.4735	0.000116892	UTR3	ATP6V1G1	.	.	.	NM_004888.4:c.*448G>A	.	chr9	114598191	G	A	chr9:114598191_G>A	chr9:114598191:G:A
5	chr12:52675383_C>T	5.90769	0.000115864	exonic	KRT1	.	.	.	.	nonsynonymous SNV	chr12	52675383	C	T	chr12:52675383_C>T	chr12:52675383:C:T
5	chr18:31457028_G>A	13.4814	0.00011573	exonic	DSG3	.	.	.	.	nonsynonymous SNV	chr18	31457028	G	A	chr18:31457028_G>A	chr18:31457028:G:A
5	chr10:114526782_A>G	8.14976	0.000115427	UTR5	ABLIM1	.	.	.	NM_001322890.2:c.-34958T>C;NM_001322895.2:c.-34958T>C;NM_001322892.2:c.-34958T>C;NM_001352443.2:c.-34958T>C;NM_001322900.2:c.-34958T>C;NM_001322888.2:c.-34958T>C;NM_001322899.2:c.-34958T>C;NM_001322898.2:c.-34958T>C;NM_001322894.2:c.-34958T>C;NM_001322893.2:c.-34958T>C;NM_001322896.2:c.-34958T>C;NM_001322897.2:c.-34958T>C;NM_001322891.2:c.-34958T>C;NM_006720.4:c.-34958T>C;NM_001322889.2:c.-34958T>C	.	chr10	114526782	A	G	chr10:114526782_A>G	chr10:114526782:A:G
5	chr1:202966091_C>T	10.5485	0.000114871	intronic	CYB5R1	.	.	.	.	.	chr1	202966091	C	T	chr1:202966091_C>T	chr1:202966091:C:T
5	chr12:52520045_C>G	11.6767	0.000114596	exonic	KRT5	.	.	.	.	nonsynonymous SNV	chr12	52520045	C	G	chr12:52520045_C>G	chr12:52520045:C:G
5	chr18:13008509_T>A	0.456659	0.000114307	exonic	CEP192	.	.	.	.	nonsynonymous SNV	chr18	13008509	T	A	chr18:13008509_T>A	chr18:13008509:T:A
5	chr19:35527628_C>G	20.2944	0.000113116	exonic	SBSN	.	.	.	.	nonsynonymous SNV	chr19	35527628	C	G	chr19:35527628_C>G	chr19:35527628:C:G
5	chr7:73831224_T>A	15.9895	0.000113042	exonic	CLDN4	.	.	.	.	nonsynonymous SNV	chr7	73831224	T	A	chr7:73831224_T>A	chr7:73831224:T:A
5	chr17:15999316_A>T	11.7467	0.000112985	intronic	ZSWIM7	.	.	.	.	.	chr17	15999316	A	T	chr17:15999316_A>T	chr17:15999316:A:T
5	chr1:114669584_A>C	22.8323	0.000112512	intronic	DENND2C	.	.	.	.	.	chr1	114669584	A	C	chr1:114669584_A>C	chr1:114669584:A:C
5	chr2:102003450_G>T	10.0254	0.000110968	intronic	IL1R2	.	.	.	.	.	chr2	102003450	G	T	chr2:102003450_G>T	chr2:102003450:G:T
5	chr12:52517087_C>G	6.93445	0.000110689	intronic	KRT5	.	.	.	.	.	chr12	52517087	C	G	chr12:52517087_C>G	chr12:52517087:C:G
5	chr2:99170638_C>T	7.74026	0.000110679	exonic	MITD1	.	.	.	.	synonymous SNV	chr2	99170638	C	T	chr2:99170638_C>T	chr2:99170638:C:T
5	chr19:3529644_A>G	18.6581	0.000109464	intronic	FZR1	.	.	.	.	.	chr19	3529644	A	G	chr19:3529644_A>G	chr19:3529644:A:G
5	chr6:31463898_G>A	9.55474	0.000108751	ncRNA_exonic	HCP5	.	.	.	.	.	chr6	31463898	G	A	chr6:31463898_G>A	chr6:31463898:G:A
5	chr2:85556054_C>A	6.11267	0.000108664	intronic	GGCX	.	.	.	.	.	chr2	85556054	C	A	chr2:85556054_C>A	chr2:85556054:C:A
5	chr17:16822288_A>C	17.3976	0.000108436	intergenic	USP32P1;KRT16P2	.	.	.	dist=17783;dist=8195	.	chr17	16822288	A	C	chr17:16822288_A>C	chr17:16822288:A:C
5	chr19:51968664_G>T	9.25508	0.000107442	exonic	ZNF350	.	.	.	.	nonsynonymous SNV	chr19	51968664	G	T	chr19:51968664_G>T	chr19:51968664:G:T
5	chr6:85678429_C>T	8.79146	0.000106681	ncRNA_intronic	SNHG5	.	.	.	.	.	chr6	85678429	C	T	chr6:85678429_C>T	chr6:85678429:C:T
5	chr17:40820518_T>C	4.85447	0.000106602	exonic	KRT10	.	.	.	.	nonsynonymous SNV	chr17	40820518	T	C	chr17:40820518_T>C	chr17:40820518:T:C
5	chr5:43289763_A>G	6.36575	0.000105939	UTR3	HMGCS1	.	.	.	NM_001324219.2:c.*1368T>C;NM_001324220.2:c.*1368T>C;NM_001324222.2:c.*1368T>C;NM_001324223.2:c.*1368T>C;NM_001324224.2:c.*1368T>C;NM_001330663.2:c.*1368T>C;NM_001364188.2:c.*1368T>C;NM_002130.8:c.*1368T>C;NM_001098272.3:c.*1368T>C	.	chr5	43289763	A	G	chr5:43289763_A>G	chr5:43289763:A:G
5	chr12:116506964_A>G	11.9901	0.000105414	intergenic	MIR4472-2;LINC00173	.	.	.	dist=78646;dist=26458	.	chr12	116506964	A	G	chr12:116506964_A>G	chr12:116506964:A:G
5	chr12:52487829_G>T	16.2897	0.00010406	exonic	KRT6A	.	.	.	.	nonsynonymous SNV	chr12	52487829	G	T	chr12:52487829_G>T	chr12:52487829:G:T
5	chr12:52491151_C>G	11.4956	0.0001022	exonic	KRT6A	.	.	.	.	nonsynonymous SNV	chr12	52491151	C	G	chr12:52491151_C>G	chr12:52491151:C:G
5	chr6:158796644_A>T	14.1015	0.000101432	intronic	EZR	.	.	.	.	.	chr6	158796644	A	T	chr6:158796644_A>T	chr6:158796644:A:T
5	chr2:201071251_C>T	19.6299	0.000100148	intronic	FAM126B	.	.	.	.	.	chr2	201071251	C	T	chr2:201071251_C>T	chr2:201071251:C:T
5	chr17:41611500_A>C	15.9386	0.000100032	exonic	KRT16	.	.	.	.	nonsynonymous SNV	chr17	41611500	A	C	chr17:41611500_A>C	chr17:41611500:A:C
5	chr4:168311268_C>T	19.1802	9.97626e-05	UTR5	DDX60	.	.	.	NM_017631.6:c.-9G>A	.	chr4	168311268	C	T	chr4:168311268_C>T	chr4:168311268:C:T
5	chr13:20843787_A>T	9.33174	9.84841e-05	exonic	XPO4	.	.	.	.	nonsynonymous SNV	chr13	20843787	A	T	chr13:20843787_A>T	chr13:20843787:A:T
5	chr12:52492721_G>T	12.4497	9.75538e-05	exonic	KRT6A	.	.	.	.	synonymous SNV	chr12	52492721	G	T	chr12:52492721_G>T	chr12:52492721:G:T
5	chr17:783097_T>C	7.02543	9.64383e-05	exonic	MRM3	.	.	.	.	nonsynonymous SNV	chr17	783097	T	C	chr17:783097_T>C	chr17:783097:T:C
5	chr11:13419579_A>G	13.3048	9.55821e-05	exonic	BTBD10	.	.	.	.	synonymous SNV	chr11	13419579	A	G	chr11:13419579_A>G	chr11:13419579:A:G
5	chr17:41611108_C>T	16.5533	9.52574e-05	exonic	KRT16	.	.	.	.	synonymous SNV	chr17	41611108	C	T	chr17:41611108_C>T	chr17:41611108:C:T
5	chr6:56642015_G>T	5.90607	9.51192e-05	exonic	DST	.	.	.	.	synonymous SNV	chr6	56642015	G	T	chr6:56642015_G>T	chr6:56642015:G:T
5	chr1:1645163_T>C	13.5402	9.3195e-05	exonic	CDK11B	.	.	.	.	synonymous SNV	chr1	1645163	T	C	chr1:1645163_T>C	chr1:1645163:T:C
5	chr17:41612345_C>T	14.307	9.28416e-05	exonic	KRT16	.	.	.	.	nonsynonymous SNV	chr17	41612345	C	T	chr17:41612345_C>T	chr17:41612345:C:T
5	chr17:40496220_G>C	16.4023	9.2014e-05	exonic	TNS4	.	.	.	.	nonsynonymous SNV	chr17	40496220	G	C	chr17:40496220_G>C	chr17:40496220:G:C
5	chr19:47113704_G>A	5.22461	9.16721e-05	intronic	ZC3H4	.	.	.	.	.	chr19	47113704	G	A	chr19:47113704_G>A	chr19:47113704:G:A
5	chr19:48873719_A>G	9.17303	8.9512e-05	exonic	PPP1R15A	.	.	.	.	synonymous SNV	chr19	48873719	A	G	chr19:48873719_A>G	chr19:48873719:A:G
5	chr17:41785841_G>A	15.8568	8.92931e-05	intronic	JUP	.	.	.	.	.	chr17	41785841	G	A	chr17:41785841_G>A	chr17:41785841:G:A
5	chr4:74449210_A>C	10.3955	8.78648e-05	exonic	AREG	.	.	.	.	nonsynonymous SNV	chr4	74449210	A	C	chr4:74449210_A>C	chr4:74449210:A:C
5	chr1:235078290_G>A	9.86452	8.73632e-05	intergenic	LINC01348;TOMM20	.	.	.	dist=8472;dist=31053	.	chr1	235078290	G	A	chr1:235078290_G>A	chr1:235078290:G:A
5	chrX:53192982_A>T	18.2753	8.73426e-05	exonic	KDM5C	.	.	.	.	synonymous SNV	chrX	53192982	A	T	chrX:53192982_A>T	chrX:53192982:A:T
5	chr11:2928925_G>T	9.7819	8.6163e-05	exonic	PHLDA2	.	.	.	.	nonsynonymous SNV	chr11	2928925	G	T	chr11:2928925_G>T	chr11:2928925:G:T
5	chr12:132571579_G>A	13.2869	8.56894e-05	intronic	FBRSL1	.	.	.	.	.	chr12	132571579	G	A	chr12:132571579_G>A	chr12:132571579:G:A
5	chr21:31692030_A>T	13.3552	8.47548e-05	intronic	SCAF4	.	.	.	.	.	chr21	31692030	A	T	chr21:31692030_A>T	chr21:31692030:A:T
5	chr17:16819508_C>T	20.3165	8.45566e-05	intergenic	USP32P1;KRT16P2	.	.	.	dist=15003;dist=10975	.	chr17	16819508	C	T	chr17:16819508_C>T	chr17:16819508:C:T
5	chr6:158814993_G>A	12.5695	8.44011e-05	intronic	EZR	.	.	.	.	.	chr6	158814993	G	A	chr6:158814993_G>A	chr6:158814993:G:A
5	chr6:7579790_T>C	15.1955	8.42757e-05	exonic	DSP	.	.	.	.	synonymous SNV	chr6	7579790	T	C	chr6:7579790_T>C	chr6:7579790:T:C
5	chr12:52450051_C>G	12.5374	8.37463e-05	exonic	KRT6B	.	.	.	.	nonsynonymous SNV	chr12	52450051	C	G	chr12:52450051_C>G	chr12:52450051:C:G
5	chr2:24258957_A>G	12.2475	8.34429e-05	intronic	ITSN2	.	.	.	.	.	chr2	24258957	A	G	chr2:24258957_A>G	chr2:24258957:A:G
5	chr9:14300238_A>G	8.25206	8.20134e-05	UTR5	NFIB	.	.	.	NM_001369479.1:c.-28T>C;NM_001369480.1:c.-28T>C	.	chr9	14300238	A	G	chr9:14300238_A>G	chr9:14300238:A:G
5	chr12:52488507_A>T	12.3717	8.19674e-05	exonic	KRT6A	.	.	.	.	synonymous SNV	chr12	52488507	A	T	chr12:52488507_A>T	chr12:52488507:A:T
5	chr1:183207889_T>A	10.9645	8.06304e-05	exonic	LAMC2	.	.	.	.	nonsynonymous SNV	chr1	183207889	T	A	chr1:183207889_T>A	chr1:183207889:T:A
5	chr3:149656785_T>A	10.6799	7.97034e-05	intronic	WWTR1	.	.	.	.	.	chr3	149656785	T	A	chr3:149656785_T>A	chr3:149656785:T:A
5	chr19:48873953_T>C	8.88899	7.96098e-05	exonic	PPP1R15A	.	.	.	.	synonymous SNV	chr19	48873953	T	C	chr19:48873953_T>C	chr19:48873953:T:C
5	chr2:127496115_C>T	17.2047	7.95588e-05	exonic	IWS1	.	.	.	.	synonymous SNV	chr2	127496115	C	T	chr2:127496115_C>T	chr2:127496115:C:T
5	chr3:195516877_A>T	7.92785	7.9247e-05	UTR3	PPP1R2	.	.	.	NM_001316325.2:c.*19T>A;NM_001291505.2:c.*19T>A;NM_001291504.2:c.*19T>A;NM_006241.8:c.*19T>A	.	chr3	195516877	A	T	chr3:195516877_A>T	chr3:195516877:A:T
5	chr19:2210764_G>A	13.3353	7.87142e-05	exonic	DOT1L	.	.	.	.	synonymous SNV	chr19	2210764	G	A	chr19:2210764_G>A	chr19:2210764:G:A
5	chr17:41582342_C>T	12.2299	7.86395e-05	UTR3	KRT14	.	.	.	NM_000526.5:c.*93G>A	.	chr17	41582342	C	T	chr17:41582342_C>T	chr17:41582342:C:T
5	chr2:102002822_T>A	1.17842	7.83924e-05	intronic	IL1R2	.	.	.	.	.	chr2	102002822	T	A	chr2:102002822_T>A	chr2:102002822:T:A
5	chr19:48874064_A>C	10.8619	7.81217e-05	exonic	PPP1R15A	.	.	.	.	nonsynonymous SNV	chr19	48874064	A	C	chr19:48874064_A>C	chr19:48874064:A:C
5	chr4:74449159_G>A	11.2049	7.74273e-05	exonic	AREG	.	.	.	.	synonymous SNV	chr4	74449159	G	A	chr4:74449159_G>A	chr4:74449159:G:A
5	chr1:171592444_C>G	14.3427	7.7325e-05	UTR3	PRRC2C	.	.	.	NM_015172.4:c.*597C>G	.	chr1	171592444	C	G	chr1:171592444_C>G	chr1:171592444:C:G
5	chr19:2200977_T>G	5.57535	7.72047e-05	intronic	DOT1L	.	.	.	.	.	chr19	2200977	T	G	chr19:2200977_T>G	chr19:2200977:T:G
5	chrX:109054215_A>G	9.2949	7.70488e-05	intergenic	LOC101928358;GUCY2F	.	.	.	dist=315312;dist=318691	.	chrX	109054215	A	G	chrX:109054215_A>G	chrX:109054215:A:G
5	chr16:30070404_T>G	8.1333	7.67225e-05	UTR3	ALDOA;LOC112694756	.	.	.	NM_184043.2:c.*192T>G;NM_001127617.2:c.*192T>G;NM_001243177.4:c.*192T>G;NM_184041.5:c.*192T>G;NM_001365305.1:c.*1796T>G;NM_001365304.1:c.*1796T>G;NM_001365307.2:c.*1796T>G	.	chr16	30070404	T	G	chr16:30070404_T>G	chr16:30070404:T:G
5	chr16:90111428_C>T	11.7553	7.65061e-05	ncRNA_exonic	FAM157C	.	.	.	.	.	chr16	90111428	C	T	chr16:90111428_C>T	chr16:90111428:C:T
5	chr1:58782847_T>A	14.8272	7.62464e-05	exonic	JUN	.	.	.	.	nonsynonymous SNV	chr1	58782847	T	A	chr1:58782847_T>A	chr1:58782847:T:A
5	chr8:41264298_G>T	14.0256	7.62437e-05	UTR3	SFRP1	.	.	.	NM_003012.5:c.*869C>A	.	chr8	41264298	G	T	chr8:41264298_G>T	chr8:41264298:G:T
5	chr20:50928619_C>T	11.8945	7.56102e-05	intronic	ADNP	.	.	.	.	.	chr20	50928619	C	T	chr20:50928619_C>T	chr20:50928619:C:T
5	chr1:61864331_G>C	7.33236	7.55435e-05	exonic	PATJ	.	.	.	.	nonsynonymous SNV	chr1	61864331	G	C	chr1:61864331_G>C	chr1:61864331:G:C
5	chr1:11248059_C>T	8.76865	7.49969e-05	exonic	MTOR	.	.	.	.	synonymous SNV	chr1	11248059	C	T	chr1:11248059_C>T	chr1:11248059:C:T
5	chr6:26104306_A>C	6.09075	7.49884e-05	UTR3	H4C3	.	.	.	NM_003542.4:c.*47A>C	.	chr6	26104306	A	C	chr6:26104306_A>C	chr6:26104306:A:C
5	chr4:99845821_T>A	9.54477	7.45947e-05	intronic	DAPP1	.	.	.	.	.	chr4	99845821	T	A	chr4:99845821_T>A	chr4:99845821:T:A
5	chr1:93674692_C>T	11.9451	7.36973e-05	exonic	BCAR3	.	.	.	.	nonsynonymous SNV	chr1	93674692	C	T	chr1:93674692_C>T	chr1:93674692:C:T
5	chr3:169966810_C>G	6.18324	7.31712e-05	UTR5	SEC62	.	.	.	NM_003262.4:c.-13C>G	.	chr3	169966810	C	G	chr3:169966810_C>G	chr3:169966810:C:G
5	chr19:55661632_C>T	10.5086	7.2771e-05	intronic	U2AF2	.	.	.	.	.	chr19	55661632	C	T	chr19:55661632_C>T	chr19:55661632:C:T
5	chr21:31266235_G>T	16.9216	7.26087e-05	exonic	TIAM1	.	.	.	.	nonsynonymous SNV	chr21	31266235	G	T	chr21:31266235_G>T	chr21:31266235:G:T
5	chr6:7575460_C>A	10.8156	7.25702e-05	exonic	DSP	.	.	.	.	nonsynonymous SNV	chr6	7575460	C	A	chr6:7575460_C>A	chr6:7575460:C:A
5	chr6:7584563_T>G	13.6831	7.2409e-05	exonic	DSP	.	.	.	.	nonsynonymous SNV	chr6	7584563	T	G	chr6:7584563_T>G	chr6:7584563:T:G
5	chr17:45148988_C>T	8.67744	7.21647e-05	UTR5	HEXIM1	.	.	.	NM_006460.3:c.-203C>T	.	chr17	45148988	C	T	chr17:45148988_C>T	chr17:45148988:C:T
5	chr12:52516759_C>T	5.84294	7.18349e-05	exonic	KRT5	.	.	.	.	synonymous SNV	chr12	52516759	C	T	chr12:52516759_C>T	chr12:52516759:C:T
5	chr15:60579845_T>G	4.96686	7.16707e-05	ncRNA_intronic	RORA-AS1	.	.	.	.	.	chr15	60579845	T	G	chr15:60579845_T>G	chr15:60579845:T:G
5	chr2:172427953_G>A	11.0034	7.10311e-05	exonic	ITGA6	.	.	.	.	synonymous SNV	chr2	172427953	G	A	chr2:172427953_G>A	chr2:172427953:G:A
5	chr15:90894023_T>A	7.05221	7.06446e-05	exonic	FES	.	.	.	.	nonsynonymous SNV	chr15	90894023	T	A	chr15:90894023_T>A	chr15:90894023:T:A
5	chr15:39581915_C>A	5.9548	7.00766e-05	exonic	THBS1	.	.	.	.	nonsynonymous SNV	chr15	39581915	C	A	chr15:39581915_C>A	chr15:39581915:C:A
5	chr14:90312400_A>G	12.1179	7.00764e-05	exonic	NRDE2	.	.	.	.	nonsynonymous SNV	chr14	90312400	A	G	chr14:90312400_A>G	chr14:90312400:A:G
5	chr10:24544184_G>A	9.43803	6.87644e-05	exonic	KIAA1217	.	.	.	.	synonymous SNV	chr10	24544184	G	A	chr10:24544184_G>A	chr10:24544184:G:A
5	chr12:124439441_C>A	3.31416	6.84147e-05	intronic	NCOR2	.	.	.	.	.	chr12	124439441	C	A	chr12:124439441_C>A	chr12:124439441:C:A
5	chr18:49562364_C>T	9.44167	6.83045e-05	exonic	LIPG	.	.	.	.	nonsynonymous SNV	chr18	49562364	C	T	chr18:49562364_C>T	chr18:49562364:C:T
5	chr6:7555745_G>C	9.0339	6.74127e-05	exonic	DSP	.	.	.	.	nonsynonymous SNV	chr6	7555745	G	C	chr6:7555745_G>C	chr6:7555745:G:C
5	chr12:6868159_A>G	5.70196	6.73267e-05	UTR5	TPI1	.	.	.	NM_001258026.1:c.-947A>G	.	chr12	6868159	A	G	chr12:6868159_A>G	chr12:6868159:A:G
5	chr1:151983010_G>T	10.8579	6.69523e-05	UTR3	S100A10	.	.	.	NM_002966.3:c.*153C>A	.	chr1	151983010	G	T	chr1:151983010_G>T	chr1:151983010:G:T
5	chr5:140549704_G>A	10.427	6.65746e-05	downstream	ANKHD1-EIF4EBP3;EIF4EBP3;SRA1	.	.	.	dist=363	.	chr5	140549704	G	A	chr5:140549704_G>A	chr5:140549704:G:A
5	chr12:52450565_T>A	11.6886	6.64893e-05	exonic	KRT6B	.	.	.	.	nonsynonymous SNV	chr12	52450565	T	A	chr12:52450565_T>A	chr12:52450565:T:A
5	chr11:65900261_C>T	10.4294	6.61901e-05	exonic	FOSL1	.	.	.	.	nonsynonymous SNV	chr11	65900261	C	T	chr11:65900261_C>T	chr11:65900261:C:T
5	chr14:91315749_C>G	16.0059	6.59937e-05	exonic	CCDC88C	.	.	.	.	nonsynonymous SNV	chr14	91315749	C	G	chr14:91315749_C>G	chr14:91315749:C:G
5	chr21:39197153_A>T	12.1012	6.58484e-05	exonic	BRWD1	.	.	.	.	synonymous SNV	chr21	39197153	A	T	chr21:39197153_A>T	chr21:39197153:A:T
5	chr1:26863693_G>A	14.6887	6.51451e-05	exonic	SFN	.	.	.	.	nonsynonymous SNV	chr1	26863693	G	A	chr1:26863693_G>A	chr1:26863693:G:A
5	chr8:142613116_C>T	10.6874	6.50268e-05	exonic	ARC	.	.	.	.	nonsynonymous SNV	chr8	142613116	C	T	chr8:142613116_C>T	chr8:142613116:C:T
5	chr1:26863413_G>A	8.71511	6.38327e-05	exonic	SFN	.	.	.	.	synonymous SNV	chr1	26863413	G	A	chr1:26863413_G>A	chr1:26863413:G:A
5	chr1:7985061_G>A	9.93008	6.32693e-05	UTR3	PARK7	.	.	.	NM_001123377.1:c.*7G>A;NM_007262.5:c.*7G>A	.	chr1	7985061	G	A	chr1:7985061_G>A	chr1:7985061:G:A
5	chr6:7565480_A>G	10.7089	6.28473e-05	exonic	DSP	.	.	.	.	nonsynonymous SNV	chr6	7565480	A	G	chr6:7565480_A>G	chr6:7565480:A:G
5	chr19:3530638_A>G	11.1257	6.27319e-05	intronic	FZR1	.	.	.	.	.	chr19	3530638	A	G	chr19:3530638_A>G	chr19:3530638:A:G
5	chr5:61348236_A>C	1.01363	6.13157e-05	intronic	ZSWIM6	.	.	.	.	.	chr5	61348236	A	C	chr5:61348236_A>C	chr5:61348236:A:C
5	chr10:119050433_C>G	6.24924	6.12871e-05	intronic	EIF3A	.	.	.	.	.	chr10	119050433	C	G	chr10:119050433_C>G	chr10:119050433:C:G
5	chr1:7835900_G>A	5.95126	6.08973e-05	exonic	PER3	.	.	.	.	nonsynonymous SNV	chr1	7835900	G	A	chr1:7835900_G>A	chr1:7835900:G:A
5	chr17:40820334_A>G	2.8252	6.05073e-05	exonic	KRT10	.	.	.	.	synonymous SNV	chr17	40820334	A	G	chr17:40820334_A>G	chr17:40820334:A:G
5	chr18:79894017_T>G	2.31206	6.02856e-05	intronic	KCNG2	.	.	.	.	.	chr18	79894017	T	G	chr18:79894017_T>G	chr18:79894017:T:G
5	chr16:81485419_T>A	13.5944	6.00841e-05	intronic	CMIP	.	.	.	.	.	chr16	81485419	T	A	chr16:81485419_T>A	chr16:81485419:T:A
5	chr12:109907541_G>C	7.50216	5.99408e-05	exonic	TCHP	.	.	.	.	nonsynonymous SNV	chr12	109907541	G	C	chr12:109907541_G>C	chr12:109907541:G:C
5	chr10:917106_A>T	10.2417	5.98665e-05	intronic	LARP4B	.	.	.	.	.	chr10	917106	A	T	chr10:917106_A>T	chr10:917106:A:T
5	chrX:154349866_C>T	8.21517	5.9433e-05	exonic	FLNA	.	.	.	.	synonymous SNV	chrX	154349866	C	T	chrX:154349866_C>T	chrX:154349866:C:T
5	chr17:7514031_A>T	10.5857	5.89596e-05	exonic	POLR2A	.	.	.	.	nonsynonymous SNV	chr17	7514031	A	T	chr17:7514031_A>T	chr17:7514031:A:T
5	chr17:32377914_G>A	7.87733	5.84684e-05	UTR3	ZNF207	.	.	.	NM_001098507.2:c.*8155G>A	.	chr17	32377914	G	A	chr17:32377914_G>A	chr17:32377914:G:A
5	chr19:12891965_C>A	3.50406	5.81569e-05	exonic	GCDH	533135	Glutaric_aciduria,_type_1	Pathogenic/Likely_pathogenic	.	nonsynonymous SNV	chr19	12891965	C	A	chr19:12891965_C>A	chr19:12891965:C:A
5	chr17:41586470_A>C	8.04486	5.7814e-05	exonic	KRT14	.	.	.	.	nonsynonymous SNV	chr17	41586470	A	C	chr17:41586470_A>C	chr17:41586470:A:C
5	chr1:209796403_C>T	12.7998	5.76944e-05	exonic	IRF6	.	.	.	.	synonymous SNV	chr1	209796403	C	T	chr1:209796403_C>T	chr1:209796403:C:T
5	chr17:41624134_C>T	9.07282	5.71568e-05	exonic	KRT17	.	.	.	.	nonsynonymous SNV	chr17	41624134	C	T	chr17:41624134_C>T	chr17:41624134:C:T
5	chr2:69915390_G>A	10.608	5.69782e-05	exonic	MXD1	.	.	.	.	synonymous SNV	chr2	69915390	G	A	chr2:69915390_G>A	chr2:69915390:G:A
5	chr1:146963201_G>A	8.48398	5.69337e-05	exonic	NBPF12	.	.	.	.	nonsynonymous SNV	chr1	146963201	G	A	chr1:146963201_G>A	chr1:146963201:G:A
5	chr11:47725602_A>T	10.6696	5.69185e-05	intronic	FNBP4	.	.	.	.	.	chr11	47725602	A	T	chr11:47725602_A>T	chr11:47725602:A:T
5	chr19:47230284_C>A	6.58737	5.69034e-05	intronic	BBC3	.	.	.	.	.	chr19	47230284	C	A	chr19:47230284_C>A	chr19:47230284:C:A
5	chr18:63492984_T>C	9.45763	5.6453e-05	exonic	SERPINB5	.	.	.	.	synonymous SNV	chr18	63492984	T	C	chr18:63492984_T>C	chr18:63492984:T:C
5	chr12:6868947_T>A	8.22163	5.6429e-05	exonic	TPI1	.	.	.	.	nonsynonymous SNV	chr12	6868947	T	A	chr12:6868947_T>A	chr12:6868947:T:A
5	chr3:195692784_A>C	3.06285	5.64288e-05	ncRNA_intronic	MIR570HG	.	.	.	.	.	chr3	195692784	A	C	chr3:195692784_A>C	chr3:195692784:A:C
5	chr4:152535649_C>T	6.55164	5.6393e-05	UTR5	FBXW7	.	.	.	NM_001349798.2:c.-123846G>A	.	chr4	152535649	C	T	chr4:152535649_C>T	chr4:152535649:C:T
5	chr6:34341888_C>T	6.85938	5.60911e-05	exonic	NUDT3;RPS10-NUDT3	.	.	.	.	nonsynonymous SNV	chr6	34341888	C	T	chr6:34341888_C>T	chr6:34341888:C:T
5	chr4:3405054_C>A	6.01719	5.59886e-05	intronic	RGS12	.	.	.	.	.	chr4	3405054	C	A	chr4:3405054_C>A	chr4:3405054:C:A
5	chr1:169481432_A>T	7.0925	5.58573e-05	intronic	SLC19A2	.	.	.	.	.	chr1	169481432	A	T	chr1:169481432_A>T	chr1:169481432:A:T
5	chr17:15651269_A>T	9.13273	5.56583e-05	exonic	TRIM16	.	.	.	.	nonsynonymous SNV	chr17	15651269	A	T	chr17:15651269_A>T	chr17:15651269:A:T
5	chr2:95853810_A>T	2.68343	5.56481e-05	exonic	ANKRD36C	.	.	.	.	nonsynonymous SNV	chr2	95853810	A	T	chr2:95853810_A>T	chr2:95853810:A:T
5	chr6:138092204_A>G	9.10134	5.56199e-05	exonic	PERP	.	.	.	.	synonymous SNV	chr6	138092204	A	G	chr6:138092204_A>G	chr6:138092204:A:G
5	chr5:138465958_G>A	12.1753	5.54977e-05	exonic	EGR1	.	.	.	.	nonsynonymous SNV	chr5	138465958	G	A	chr5:138465958_G>A	chr5:138465958:G:A
5	chr13:75286833_A>T	6.86763	5.54774e-05	exonic	TBC1D4	.	.	.	.	nonsynonymous SNV	chr13	75286833	A	T	chr13:75286833_A>T	chr13:75286833:A:T
5	chr20:37510425_A>G	10.1378	5.54746e-05	intergenic	SRC;BLCAP	.	.	.	dist=104375;dist=6992	.	chr20	37510425	A	G	chr20:37510425_A>G	chr20:37510425:A:G
5	chr4:2834452_G>A	11.3704	5.52949e-05	UTR3	SH3BP2	298281	Fibrous_dysplasia_of_jaw	Uncertain_significance	NM_001122681.2:c.*618G>A;NM_001145855.2:c.*618G>A;NM_001145856.2:c.*618G>A;NM_003023.4:c.*618G>A	.	chr4	2834452	G	A	chr4:2834452_G>A	chr4:2834452:G:A
5	chr13:98015597_A>C	2.95576	5.52433e-05	exonic	IPO5	.	.	.	.	nonsynonymous SNV	chr13	98015597	A	C	chr13:98015597_A>C	chr13:98015597:A:C
5	chr19:2477136_A>G	9.62922	5.51469e-05	exonic	GADD45B	.	.	.	.	nonsynonymous SNV	chr19	2477136	A	G	chr19:2477136_A>G	chr19:2477136:A:G
5	chr8:143923050_C>T	8.09597	5.51044e-05	exonic	PLEC	.	.	.	.	synonymous SNV	chr8	143923050	C	T	chr8:143923050_C>T	chr8:143923050:C:T
5	chr12:52515016_T>A	8.15402	5.4952e-05	exonic	KRT5	.	.	.	.	nonsynonymous SNV	chr12	52515016	T	A	chr12:52515016_T>A	chr12:52515016:T:A
5	chr11:35153321_T>C	2.31418	5.45654e-05	intronic	CD44	.	.	.	.	.	chr11	35153321	T	C	chr11:35153321_T>C	chr11:35153321:T:C
5	chr20:40688612_G>C	6.17857	5.44805e-05	exonic	MAFB	.	.	.	.	nonsynonymous SNV	chr20	40688612	G	C	chr20:40688612_G>C	chr20:40688612:G:C
5	chr1:629212_A>G	7.59313	5.44276e-05	upstream	LOC101928626	.	.	.	dist=203	.	chr1	629212	A	G	chr1:629212_A>G	chr1:629212:A:G
5	chr19:43502271_G>A	10.363	5.31441e-05	exonic	PHLDB3	.	.	.	.	nonsynonymous SNV	chr19	43502271	G	A	chr19:43502271_G>A	chr19:43502271:G:A
5	chr7:99562077_T>C	4.52866	5.30731e-05	intronic	ZNF655	.	.	.	.	.	chr7	99562077	T	C	chr7:99562077_T>C	chr7:99562077:T:C
5	chr2:96297702_C>G	12.012	5.30495e-05	exonic	SNRNP200	.	.	.	.	nonsynonymous SNV	chr2	96297702	C	G	chr2:96297702_C>G	chr2:96297702:C:G
5	chr19:43665418_A>T	9.3571	5.26546e-05	exonic	PLAUR	.	.	.	.	nonsynonymous SNV	chr19	43665418	A	T	chr19:43665418_A>T	chr19:43665418:A:T
5	chr12:131982343_G>A	9.39715	5.22029e-05	exonic	EP400	.	.	.	.	synonymous SNV	chr12	131982343	G	A	chr12:131982343_G>A	chr12:131982343:G:A
5	chr12:104287258_G>C	6.85653	5.21218e-05	UTR5	TXNRD1	.	.	.	NM_003330.4:c.-79G>C;NM_001261445.2:c.-170G>C;NM_182742.3:c.-24068G>C	.	chr12	104287258	G	C	chr12:104287258_G>C	chr12:104287258:G:C
5	chr20:19935572_G>A	9.52209	5.20514e-05	intronic	RIN2	.	.	.	.	.	chr20	19935572	G	A	chr20:19935572_G>A	chr20:19935572:G:A
5	chr15:78264663_A>G	6.00418	5.17381e-05	UTR5	DNAJA4	.	.	.	NM_001130182.1:c.-101A>G	.	chr15	78264663	A	G	chr15:78264663_A>G	chr15:78264663:A:G
5	chr3:47854223_C>T	22.2178	5.14433e-05	intronic	MAP4	.	.	.	.	.	chr3	47854223	C	T	chr3:47854223_C>T	chr3:47854223:C:T
5	chr1:113941221_A>C	21.8941	5.10292e-05	exonic	HIPK1	.	.	.	.	nonsynonymous SNV	chr1	113941221	A	C	chr1:113941221_A>C	chr1:113941221:A:C
5	chr17:32876413_C>T	1.38934	5.09973e-05	intronic	MYO1D	.	.	.	.	.	chr17	32876413	C	T	chr17:32876413_C>T	chr17:32876413:C:T
5	chr8:143922606_A>C	7.83252	5.08522e-05	exonic	PLEC	.	.	.	.	nonsynonymous SNV	chr8	143922606	A	C	chr8:143922606_A>C	chr8:143922606:A:C
5	chr1:209756131_C>T	9.47704	5.05114e-05	UTR5	TRAF3IP3	.	.	.	NM_001320144.2:c.-3909C>T;NM_025228.4:c.-3909C>T	.	chr1	209756131	C	T	chr1:209756131_C>T	chr1:209756131:C:T
5	chr19:43464430_A>T	9.96635	5.03187e-05	exonic	LYPD3	.	.	.	.	nonsynonymous SNV	chr19	43464430	A	T	chr19:43464430_A>T	chr19:43464430:A:T
5	chr17:748823_A>G	4.43443	5.00622e-05	intronic	GEMIN4	.	.	.	.	.	chr17	748823	A	G	chr17:748823_A>G	chr17:748823:A:G
5	chr6:7581323_G>A	8.48589	5.00129e-05	exonic	DSP	.	.	.	.	synonymous SNV	chr6	7581323	G	A	chr6:7581323_G>A	chr6:7581323:G:A
5	chr9:5438284_C>A	4.24083	5.00006e-05	upstream	PLGRKT	.	.	.	dist=359	.	chr9	5438284	C	A	chr9:5438284_C>A	chr9:5438284:C:A
5	chr3:189789777_G>A	9.44577	4.91752e-05	UTR5	TP63	.	.	.	NM_001329149.2:c.-24G>A;NM_001329150.2:c.-24G>A;NM_001114981.2:c.-24G>A;NM_001114980.2:c.-24G>A;NM_001329146.2:c.-24G>A;NM_001329145.2:c.-24G>A;NM_001114982.2:c.-24G>A	.	chr3	189789777	G	A	chr3:189789777_G>A	chr3:189789777:G:A
5	chr17:748836_C>A	2.68607	4.91182e-05	intronic	GEMIN4	.	.	.	.	.	chr17	748836	C	A	chr17:748836_C>A	chr17:748836:C:A
5	chr19:3148769_G>C	10.9064	4.90667e-05	exonic	GNA15	.	.	.	.	nonsynonymous SNV	chr19	3148769	G	C	chr19:3148769_G>C	chr19:3148769:G:C
5	chr2:95820960_C>T	7.21411	4.89404e-05	ncRNA_intronic	LINC00342	.	.	.	.	.	chr2	95820960	C	T	chr2:95820960_C>T	chr2:95820960:C:T
5	chr2:102002827_C>T	1.43637	4.88524e-05	intronic	IL1R2	.	.	.	.	.	chr2	102002827	C	T	chr2:102002827_C>T	chr2:102002827:C:T
5	chr11:65893228_C>T	6.10841	4.88193e-05	exonic	FOSL1	.	.	.	.	synonymous SNV	chr11	65893228	C	T	chr11:65893228_C>T	chr11:65893228:C:T
5	chr12:45922561_C>T	8.91123	4.88177e-05	exonic	SCAF11	.	.	.	.	nonsynonymous SNV	chr12	45922561	C	T	chr12:45922561_C>T	chr12:45922561:C:T
5	chrX:45769830_C>T	6.69821	4.86842e-05	intergenic	MIR222;LINC02595	.	.	.	dist=22706;dist=78244	.	chrX	45769830	C	T	chrX:45769830_C>T	chrX:45769830:C:T
5	chr17:29482242_T>C	1.58336	4.85723e-05	exonic	TAOK1	.	.	.	.	synonymous SNV	chr17	29482242	T	C	chr17:29482242_T>C	chr17:29482242:T:C
5	chr17:41769648_C>T	8.14965	4.82595e-05	exonic	JUP	2112577	Cardiovascular_phenotype|not_specified|Naxos_disease|Arrhythmogenic_right_ventricular_dysplasia_12	Uncertain_significance	.	nonsynonymous SNV	chr17	41769648	C	T	chr17:41769648_C>T	chr17:41769648:C:T
5	chr1:16132246_G>A	9.36514	4.81273e-05	exonic	EPHA2	.	.	.	.	stopgain	chr1	16132246	G	A	chr1:16132246_G>A	chr1:16132246:G:A
5	chr12:52493151_C>T	8.40671	4.78786e-05	exonic	KRT6A	.	.	.	.	nonsynonymous SNV	chr12	52493151	C	T	chr12:52493151_C>T	chr12:52493151:C:T
5	chr1:32384309_T>G	12.5981	4.7878e-05	intronic	BSDC1	.	.	.	.	.	chr1	32384309	T	G	chr1:32384309_T>G	chr1:32384309:T:G
5	chr7:158717497_C>T	7.57846	4.78247e-05	intergenic	NCAPG2;ESYT2	.	.	.	dist=12693;dist=13500	.	chr7	158717497	C	T	chr7:158717497_C>T	chr7:158717497:C:T
5	chr12:31084988_G>C	5.57168	4.77332e-05	exonic	DDX11	.	.	.	.	nonsynonymous SNV	chr12	31084988	G	C	chr12:31084988_G>C	chr12:31084988:G:C
5	chr2:177213511_G>A	11.4444	4.77277e-05	intronic	HNRNPA3	.	.	.	.	.	chr2	177213511	G	A	chr2:177213511_G>A	chr2:177213511:G:A
5	chr17:41624246_C>T	7.36284	4.75552e-05	exonic	KRT17	.	.	.	.	nonsynonymous SNV	chr17	41624246	C	T	chr17:41624246_C>T	chr17:41624246:C:T
5	chr19:18280686_C>T	6.9534	4.74998e-05	exonic	JUND	.	.	.	.	nonsynonymous SNV	chr19	18280686	C	T	chr19:18280686_C>T	chr19:18280686:C:T
5	chr17:1345289_T>A	2.28387	4.7485e-05	UTR3	YWHAE	.	.	.	NM_006761.5:c.*158A>T	.	chr17	1345289	T	A	chr17:1345289_T>A	chr17:1345289:T:A
5	chr4:145514934_A>T	8.23275	4.72958e-05	exonic	SMAD1	.	.	.	.	nonsynonymous SNV	chr4	145514934	A	T	chr4:145514934_A>T	chr4:145514934:A:T
5	chr2:106164751_T>G	10.5457	4.72273e-05	exonic	UXS1	.	.	.	.	nonsynonymous SNV	chr2	106164751	T	G	chr2:106164751_T>G	chr2:106164751:T:G
5	chr2:230714073_T>C	6.20265	4.6959e-05	intronic	CAB39	.	.	.	.	.	chr2	230714073	T	C	chr2:230714073_T>C	chr2:230714073:T:C
5	chr1:222644708_A>C	4.57485	4.68823e-05	intronic	MIA3	.	.	.	.	.	chr1	222644708	A	C	chr1:222644708_A>C	chr1:222644708:A:C
5	chr19:48874194_G>A	7.8002	4.68574e-05	exonic	PPP1R15A	.	.	.	.	nonsynonymous SNV	chr19	48874194	G	A	chr19:48874194_G>A	chr19:48874194:G:A
5	chr1:58782574_T>C	13.9099	4.68485e-05	exonic	JUN	.	.	.	.	nonsynonymous SNV	chr1	58782574	T	C	chr1:58782574_T>C	chr1:58782574:T:C
5	chr18:50269085_T>G	12.2776	4.67614e-05	UTR3	MBD1	.	.	.	NM_002384.2:c.*766A>C;NM_001323952.1:c.*766A>C;NM_001204140.2:c.*2416A>C;NM_001204151.3:c.*863A>C;NM_001204142.2:c.*926A>C;NM_015844.2:c.*766A>C;NM_015847.3:c.*766A>C;NM_015846.3:c.*766A>C;NM_015845.3:c.*544A>C;NM_001323950.1:c.*766A>C;NM_001204143.2:c.*591A>C;NM_001323954.1:c.*544A>C;NM_001204136.1:c.*544A>C;NM_001323949.2:c.*754A>C;NM_001323942.1:c.*544A>C;NM_001323947.1:c.*544A>C;NM_001204137.2:c.*2416A>C;NM_001204138.2:c.*2416A>C	.	chr18	50269085	T	G	chr18:50269085_T>G	chr18:50269085:T:G
5	chr6:31815833_T>C	6.65809	4.6681e-05	exonic	HSPA1A	.	.	.	.	nonsynonymous SNV	chr6	31815833	T	C	chr6:31815833_T>C	chr6:31815833:T:C
5	chr10:26802798_G>A	1.32099	4.65856e-05	intronic	ABI1	.	.	.	.	.	chr10	26802798	G	A	chr10:26802798_G>A	chr10:26802798:G:A
5	chr5:149833354_G>A	11.4749	4.62556e-05	exonic	PPARGC1B	.	.	.	.	synonymous SNV	chr5	149833354	G	A	chr5:149833354_G>A	chr5:149833354:G:A
5	chr16:863617_T>G	1.31395	4.61089e-05	intronic	LMF1	.	.	.	.	.	chr16	863617	T	G	chr16:863617_T>G	chr16:863617:T:G
5	chr11:65120700_C>T	9.66824	4.60797e-05	exonic	FAU	.	.	.	.	nonsynonymous SNV	chr11	65120700	C	T	chr11:65120700_C>T	chr11:65120700:C:T
5	chr8:102254346_T>G	5.37901	4.59983e-05	exonic	UBR5	.	.	.	.	nonsynonymous SNV	chr8	102254346	T	G	chr8:102254346_T>G	chr8:102254346:T:G
5	chr7:158782480_T>A	3.43508	4.59781e-05	intronic	ESYT2	.	.	.	.	.	chr7	158782480	T	A	chr7:158782480_T>A	chr7:158782480:T:A
6	chr5:80166403_G>T	4.23767	0.000826104	exonic	SERINC5	.	.	.	.	nonsynonymous SNV	chr5	80166403	G	T	chr5:80166403_G>T	chr5:80166403:G:T
6	chr19:39928063_C>T	14.798	0.000381116	exonic	FCGBP	.	.	.	.	nonsynonymous SNV	chr19	39928063	C	T	chr19:39928063_C>T	chr19:39928063:C:T
6	chr3:195692784_A>C	9.00425	0.000320111	ncRNA_intronic	MIR570HG	.	.	.	.	.	chr3	195692784	A	C	chr3:195692784_A>C	chr3:195692784:A:C
6	chr3:52504750_C>A	7.67049	0.000308226	exonic	STAB1	.	.	.	.	synonymous SNV	chr3	52504750	C	A	chr3:52504750_C>A	chr3:52504750:C:A
6	chr17:74537079_A>G	8.00021	0.000304414	intergenic	CD300LB;CD300C	.	.	.	dist=5604;dist=3994	.	chr17	74537079	A	G	chr17:74537079_A>G	chr17:74537079:A:G
6	chr17:36088957_C>T	8.27094	0.000302609	intronic	CCL3	.	.	.	.	.	chr17	36088957	C	T	chr17:36088957_C>T	chr17:36088957:C:T
6	chr3:52503442_G>A	5.68165	0.000279513	exonic	STAB1	.	.	.	.	nonsynonymous SNV	chr3	52503442	G	A	chr3:52503442_G>A	chr3:52503442:G:A
6	chr7:44964498_A>T	9.11859	0.000269534	exonic	MYO1G	.	.	.	.	nonsynonymous SNV	chr7	44964498	A	T	chr7:44964498_A>T	chr7:44964498:A:T
6	chr19:48913767_T>C	10.6852	0.000264872	ncRNA_intronic	NUCB1-AS1	.	.	.	.	.	chr19	48913767	T	C	chr19:48913767_T>C	chr19:48913767:T:C
6	chr6:32667855_A>G	10.8605	0.000256518	intergenic	HLA-DQB1;HLA-DQA2	.	.	.	dist=1198;dist=73536	.	chr6	32667855	A	G	chr6:32667855_A>G	chr6:32667855:A:G
6	chr17:36089426_T>G	7.99243	0.00024631	intronic	CCL3	.	.	.	.	.	chr17	36089426	T	G	chr17:36089426_T>G	chr17:36089426:T:G
6	chr8:55886043_T>A	8.45959	0.000243116	intronic	LYN	.	.	.	.	.	chr8	55886043	T	A	chr8:55886043_T>A	chr8:55886043:T:A
6	chrX:153943907_C>T	9.96945	0.000240503	exonic	RENBP	.	.	.	.	nonsynonymous SNV	chrX	153943907	C	T	chrX:153943907_C>T	chrX:153943907:C:T
6	chr2:85556054_C>A	7.48275	0.00021621	intronic	GGCX	.	.	.	.	.	chr2	85556054	C	A	chr2:85556054_C>A	chr2:85556054:C:A
6	chr6:111113404_C>A	9.05574	0.000215635	intronic	SLC16A10	.	.	.	.	.	chr6	111113404	C	A	chr6:111113404_C>A	chr6:111113404:C:A
6	chr19:14772494_A>C	6.33735	0.000215304	exonic	ADGRE2	.	.	.	.	nonsynonymous SNV	chr19	14772494	A	C	chr19:14772494_A>C	chr19:14772494:A:C
6	chr16:28919885_C>T	5.95373	0.000208272	exonic	RABEP2	.	.	.	.	synonymous SNV	chr16	28919885	C	T	chr16:28919885_C>T	chr16:28919885:C:T
6	chr7:100686757_C>T	3.9046	0.000206039	exonic	GIGYF1	4024604	not_provided	Likely_pathogenic	.	nonsynonymous SNV	chr7	100686757	C	T	chr7:100686757_C>T	chr7:100686757:C:T
6	chrX:990847_C>G	6.94651	0.000201204	intergenic	SHOX;CRLF2	.	.	.	dist=331436;dist=199643	.	chrX	990847	C	G	chrX:990847_C>G	chrX:990847:C:G
6	chr3:12587352_A>T	6.2834	0.000200706	intronic	RAF1	.	.	.	.	.	chr3	12587352	A	T	chr3:12587352_A>T	chr3:12587352:A:T
6	chr1:161510940_G>C	9.11879	0.000200636	exonic	FCGR2A	.	.	.	.	nonsynonymous SNV	chr1	161510940	G	C	chr1:161510940_G>C	chr1:161510940:G:C
6	chr1:84996867_G>T	10.1053	0.000189437	exonic	MCOLN2	.	.	.	.	synonymous SNV	chr1	84996867	G	T	chr1:84996867_G>T	chr1:84996867:G:T
6	chr19:12891965_C>A	5.72432	0.0001874	exonic	GCDH	533135	Glutaric_aciduria,_type_1	Pathogenic/Likely_pathogenic	.	nonsynonymous SNV	chr19	12891965	C	A	chr19:12891965_C>A	chr19:12891965:C:A
6	chr5:132476797_C>T	1.89341	0.000183709	downstream	IRF1-AS1	.	.	.	dist=753	.	chr5	132476797	C	T	chr5:132476797_C>T	chr5:132476797:C:T
6	chr21:25569952_G>A	8.24895	0.000181834	ncRNA_intronic	MIR155HG	.	.	.	.	.	chr21	25569952	G	A	chr21:25569952_G>A	chr21:25569952:G:A
6	chr17:7580487_A>C	8.54391	0.000181103	exonic	CD68	.	.	.	.	nonsynonymous SNV	chr17	7580487	A	C	chr17:7580487_A>C	chr17:7580487:A:C
6	chr13:49956408_C>T	4.35565	0.000179759	intergenic	SPRYD7;DLEU2	.	.	.	dist=19907;dist=26141	.	chr13	49956408	C	T	chr13:49956408_C>T	chr13:49956408:C:T
6	chr6:33081853_G>A	10.6965	0.000178397	intronic	HLA-DPB1	.	.	.	.	.	chr6	33081853	G	A	chr6:33081853_G>A	chr6:33081853:G:A
6	chr2:96144871_C>T	8.227	0.000174145	exonic	DUSP2	.	.	.	.	nonsynonymous SNV	chr2	96144871	C	T	chr2:96144871_C>T	chr2:96144871:C:T
6	chr18:77131077_A>G	5.62959	0.000173835	intronic	MBP	.	.	.	.	.	chr18	77131077	A	G	chr18:77131077_A>G	chr18:77131077:A:G
6	chr12:124341935_C>T	3.2823	0.000170063	exonic	NCOR2	.	.	.	.	synonymous SNV	chr12	124341935	C	T	chr12:124341935_C>T	chr12:124341935:C:T
6	chr10:48654951_C>T	5.09411	0.000169889	intronic	ARHGAP22	.	.	.	.	.	chr10	48654951	C	T	chr10:48654951_C>T	chr10:48654951:C:T
6	chr15:79970893_T>G	9.11551	0.0001665	exonic	BCL2A1	.	.	.	.	nonsynonymous SNV	chr15	79970893	T	G	chr15:79970893_T>G	chr15:79970893:T:G
6	chr17:36195296_A>G	7.88391	0.000165354	exonic	CCL3;CCL3L1;CCL3L3	.	.	.	.	nonsynonymous SNV	chr17	36195296	A	G	chr17:36195296_A>G	chr17:36195296:A:G
6	chr14:103126462_C>T	10.5767	0.000165315	exonic	TNFAIP2	.	.	.	.	nonsynonymous SNV	chr14	103126462	C	T	chr14:103126462_C>T	chr14:103126462:C:T
6	chr12:51172762_C>T	4.07474	0.000163738	UTR5	TFCP2	.	.	.	NM_005653.5:c.-340G>A;NM_001173452.2:c.-340G>A;NM_001173453.2:c.-340G>A	.	chr12	51172762	C	T	chr12:51172762_C>T	chr12:51172762:C:T
6	chr9:120862741_C>T	9.85534	0.000162826	exonic	PHF19	.	.	.	.	nonsynonymous SNV	chr9	120862741	C	T	chr9:120862741_C>T	chr9:120862741:C:T
6	chr9:120893631_A>T	11.2648	0.000157574	intronic	PHF19	.	.	.	.	.	chr9	120893631	A	T	chr9:120893631_A>T	chr9:120893631:A:T
6	chr19:2200977_T>G	7.00141	0.000156136	intronic	DOT1L	.	.	.	.	.	chr19	2200977	T	G	chr19:2200977_T>G	chr19:2200977:T:G
6	chr10:14583702_C>T	14.3293	0.000154094	intronic	FAM107B	.	.	.	.	.	chr10	14583702	C	T	chr10:14583702_C>T	chr10:14583702:C:T
6	chr22:38866327_G>T	7.03823	0.000153962	exonic	CBX6	.	.	.	.	nonsynonymous SNV	chr22	38866327	G	T	chr22:38866327_G>T	chr22:38866327:G:T
6	chr7:99562077_T>C	7.78075	0.000153934	intronic	ZNF655	.	.	.	.	.	chr7	99562077	T	C	chr7:99562077_T>C	chr7:99562077:T:C
6	chr9:33925397_G>A	7.28904	0.000153875	intronic	UBAP2	.	.	.	.	.	chr9	33925397	G	A	chr9:33925397_G>A	chr9:33925397:G:A
6	chr19:17203022_C>A	7.03263	0.000153017	intronic	MYO9B	.	.	.	.	.	chr19	17203022	C	A	chr19:17203022_C>A	chr19:17203022:C:A
6	chr4:74037262_T>G	4.91562	0.000152831	exonic	CXCL3	.	.	.	.	stoploss	chr4	74037262	T	G	chr4:74037262_T>G	chr4:74037262:T:G
6	chr16:50767131_T>A	8.99179	0.000152186	intronic	CYLD	.	.	.	.	.	chr16	50767131	T	A	chr16:50767131_T>A	chr16:50767131:T:A
6	chr1:111200673_C>A	5.88939	0.000149228	intronic	DENND2D	.	.	.	.	.	chr1	111200673	C	A	chr1:111200673_C>A	chr1:111200673:C:A
6	chr16:31359760_C>A	6.58219	0.00014804	exonic	ITGAX	.	.	.	.	nonsynonymous SNV	chr16	31359760	C	A	chr16:31359760_C>A	chr16:31359760:C:A
6	chr13:98015597_A>C	6.65986	0.000148015	exonic	IPO5	.	.	.	.	nonsynonymous SNV	chr13	98015597	A	C	chr13:98015597_A>C	chr13:98015597:A:C
6	chr16:67195926_G>A	3.0416	0.000145542	exonic	E2F4	.	.	.	.	nonsynonymous SNV	chr16	67195926	G	A	chr16:67195926_G>A	chr16:67195926:G:A
6	chr21:8254322_A>C	4.64644	0.000144964	ncRNA_intronic	RNA28SN5	.	.	.	.	.	chr21	8254322	A	C	chr21:8254322_A>C	chr21:8254322:A:C
6	chr17:40565130_T>C	9.92481	0.000142463	intronic	CCR7	.	.	.	.	.	chr17	40565130	T	C	chr17:40565130_T>C	chr17:40565130:T:C
6	chr6:31357075_C>T	3.16919	0.00013901	intronic	HLA-B	.	.	.	.	.	chr6	31357075	C	T	chr6:31357075_C>T	chr6:31357075:C:T
6	chr4:99835688_G>A	8.82336	0.000138668	exonic	DAPP1	.	.	.	.	nonsynonymous SNV	chr4	99835688	G	A	chr4:99835688_G>A	chr4:99835688:G:A
6	chr12:55840820_G>A	5.40135	0.000138458	exonic	MMP19	.	.	.	.	nonsynonymous SNV	chr12	55840820	G	A	chr12:55840820_G>A	chr12:55840820:G:A
6	chr3:10142853_G>C	3.17015	0.000137888	exonic	VHL	.	.	.	.	nonsynonymous SNV	chr3	10142853	G	C	chr3:10142853_G>C	chr3:10142853:G:C
6	chr19:11940494_G>A	7.33933	0.000135763	intronic	ZNF700	.	.	.	.	.	chr19	11940494	G	A	chr19:11940494_G>A	chr19:11940494:G:A
6	chr10:45395890_A>C	7.98667	0.000134807	exonic	ALOX5	.	.	.	.	nonsynonymous SNV	chr10	45395890	A	C	chr10:45395890_A>C	chr10:45395890:A:C
6	chr5:140562684_C>G	4.76399	0.00013371	exonic	APBB3	.	.	.	.	nonsynonymous SNV	chr5	140562684	C	G	chr5:140562684_C>G	chr5:140562684:C:G
6	chr11:10478590_T>A	6.33182	0.000133515	exonic	AMPD3	.	.	.	.	nonsynonymous SNV	chr11	10478590	T	A	chr11:10478590_T>A	chr11:10478590:T:A
6	chr16:1352393_G>A	1.48453	0.000133487	intronic	GNPTG	.	.	.	.	.	chr16	1352393	G	A	chr16:1352393_G>A	chr16:1352393:G:A
6	chr2:113957589_G>C	8.26535	0.000132556	UTR3	ACTR3	.	.	.	NM_005721.5:c.*134G>C;NM_001277140.1:c.*134G>C	.	chr2	113957589	G	C	chr2:113957589_G>C	chr2:113957589:G:C
6	chr14:71685472_C>A	8.48349	0.000130497	exonic	SIPA1L1	.	.	.	.	nonsynonymous SNV	chr14	71685472	C	A	chr14:71685472_C>A	chr14:71685472:C:A
6	chr6:32662991_G>T	8.96581	0.000127587	intronic	HLA-DQB1	.	.	.	.	.	chr6	32662991	G	T	chr6:32662991_G>T	chr6:32662991:G:T
6	chr19:51968664_G>T	6.29231	0.00012746	exonic	ZNF350	.	.	.	.	nonsynonymous SNV	chr19	51968664	G	T	chr19:51968664_G>T	chr19:51968664:G:T
6	chr10:80171586_C>T	3.75598	0.000127124	intronic	ANXA11	.	.	.	.	.	chr10	80171586	C	T	chr10:80171586_C>T	chr10:80171586:C:T
6	chr1:149390832_A>C	4.87523	0.00012635	exonic	NOTCH2NLC	.	.	.	.	synonymous SNV	chr1	149390832	A	C	chr1:149390832_A>C	chr1:149390832:A:C
6	chr9:120902751_T>G	11.5191	0.00012486	UTR3	TRAF1	.	.	.	NM_001190947.1:c.*2269A>C;NM_001190945.1:c.*2269A>C;NM_005658.5:c.*2269A>C	.	chr9	120902751	T	G	chr9:120902751_T>G	chr9:120902751:T:G
6	chr15:90894023_T>A	4.98024	0.000124674	exonic	FES	.	.	.	.	nonsynonymous SNV	chr15	90894023	T	A	chr15:90894023_T>A	chr15:90894023:T:A
6	chr19:18006404_C>G	8.23439	0.000123309	intronic	ARRDC2	.	.	.	.	.	chr19	18006404	C	G	chr19:18006404_C>G	chr19:18006404:C:G
6	chr9:131612483_C>T	5.30322	0.000122523	intronic	RAPGEF1	.	.	.	.	.	chr9	131612483	C	T	chr9:131612483_C>T	chr9:131612483:C:T
6	chr6:2902828_A>G	5.39029	0.000121937	intronic	SERPINB9	.	.	.	.	.	chr6	2902828	A	G	chr6:2902828_A>G	chr6:2902828:A:G
6	chr12:124439441_C>A	4.38336	0.00012183	intronic	NCOR2	.	.	.	.	.	chr12	124439441	C	A	chr12:124439441_C>A	chr12:124439441:C:A
6	chr4:168311268_C>T	8.04003	0.000120249	UTR5	DDX60	.	.	.	NM_017631.6:c.-9G>A	.	chr4	168311268	C	T	chr4:168311268_C>T	chr4:168311268:C:T
6	chr15:65640199_T>G	5.97377	0.000116661	intronic	SLC24A1	.	.	.	.	.	chr15	65640199	T	G	chr15:65640199_T>G	chr15:65640199:T:G
6	chr19:41322965_T>G	5.31376	0.000116358	UTR3	CCDC97	.	.	.	NM_052848.3:c.*250T>G;NM_001346100.2:c.*250T>G	.	chr19	41322965	T	G	chr19:41322965_T>G	chr19:41322965:T:G
6	chr6:137869396_C>T	6.41892	0.000116013	intronic	TNFAIP3	.	.	.	.	.	chr6	137869396	C	T	chr6:137869396_C>T	chr6:137869396:C:T
6	chr17:78678950_C>G	5.75909	0.000115313	intronic	CYTH1	.	.	.	.	.	chr17	78678950	C	G	chr17:78678950_C>G	chr17:78678950:C:G
6	chr3:160514143_A>T	2.9763	0.000114831	exonic	KPNA4	.	.	.	.	nonsynonymous SNV	chr3	160514143	A	T	chr3:160514143_A>T	chr3:160514143:A:T
6	chr6:30712735_C>T	3.98903	0.000114337	exonic	MDC1	.	.	.	.	nonsynonymous SNV	chr6	30712735	C	T	chr6:30712735_C>T	chr6:30712735:C:T
6	chr20:46012287_A>G	5.45973	0.000113527	exonic	MMP9	2032773	not_provided	Uncertain_significance	.	nonsynonymous SNV	chr20	46012287	A	G	chr20:46012287_A>G	chr20:46012287:A:G
6	chr1:84992967_C>G	8.314	0.000113485	intronic	MCOLN2	.	.	.	.	.	chr1	84992967	C	G	chr1:84992967_C>G	chr1:84992967:C:G
6	chr6:393208_G>A	8.64769	0.000112917	exonic	IRF4	.	.	.	.	nonsynonymous SNV	chr6	393208	G	A	chr6:393208_G>A	chr6:393208:G:A
6	chr1:30735189_G>C	7.87888	0.000112291	exonic	LAPTM5	.	.	.	.	nonsynonymous SNV	chr1	30735189	G	C	chr1:30735189_G>C	chr1:30735189:G:C
6	chr1:30737044_G>T	5.5373	0.000112232	intronic	LAPTM5	.	.	.	.	.	chr1	30737044	G	T	chr1:30737044_G>T	chr1:30737044:G:T
6	chr11:73378856_G>A	3.51099	0.000110961	intronic	RELT	.	.	.	.	.	chr11	73378856	G	A	chr11:73378856_G>A	chr11:73378856:G:A
6	chr6:32586605_C>A	11.41	0.000110933	intronic	HLA-DRB1	.	.	.	.	.	chr6	32586605	C	A	chr6:32586605_C>A	chr6:32586605:C:A
6	chr6:31830187_A>G	11.1857	0.000109849	UTR3	HSPA1B	.	.	.	NM_005346.6:c.*311A>G	.	chr6	31830187	A	G	chr6:31830187_A>G	chr6:31830187:A:G
6	chr11:48043445_G>C	5.21461	0.000109775	intronic	PTPRJ	.	.	.	.	.	chr11	48043445	G	C	chr11:48043445_G>C	chr11:48043445:G:C
6	chrX:1205998_T>G	6.58907	0.000108598	intronic	CRLF2	.	.	.	.	.	chrX	1205998	T	G	chrX:1205998_T>G	chrX:1205998:T:G
6	chr10:11319199_C>A	9.34989	0.000108332	ncRNA_exonic	CELF2-AS1	.	.	.	.	.	chr10	11319199	C	A	chr10:11319199_C>A	chr10:11319199:C:A
6	chr6:31352571_G>A	9.62476	0.000108241	intergenic	LINC02571;HLA-B	.	.	.	dist=50934;dist=1304	.	chr6	31352571	G	A	chr6:31352571_G>A	chr6:31352571:G:A
6	chr1:84996954_C>T	4.42342	0.000107654	UTR5	MCOLN2	.	.	.	NM_001330647.2:c.-31253G>A;NM_153259.4:c.-82G>A	.	chr1	84996954	C	T	chr1:84996954_C>T	chr1:84996954:C:T
6	chr16:89973258_G>A	6.44891	0.00010651	ncRNA_intronic	AFG3L1P	.	.	.	.	.	chr16	89973258	G	A	chr16:89973258_G>A	chr16:89973258:G:A
6	chr18:79894017_T>G	5.45399	0.000106122	intronic	KCNG2	.	.	.	.	.	chr18	79894017	T	G	chr18:79894017_T>G	chr18:79894017:T:G
6	chr12:7925265_C>T	2.0041	0.000105772	intronic	SLC2A3	.	.	.	.	.	chr12	7925265	C	T	chr12:7925265_C>T	chr12:7925265:C:T
6	chr9:120913499_C>T	7.36832	0.000105106	exonic	TRAF1	.	.	.	.	synonymous SNV	chr9	120913499	C	T	chr9:120913499_C>T	chr9:120913499:C:T
6	chr13:41462669_C>A	10.9654	0.000104754	intronic	RGCC	.	.	.	.	.	chr13	41462669	C	A	chr13:41462669_C>A	chr13:41462669:C:A
6	chr12:118332639_C>T	10.4469	0.000104434	intronic	TAOK3	.	.	.	.	.	chr12	118332639	C	T	chr12:118332639_C>T	chr12:118332639:C:T
6	chr17:4892407_G>A	4.88877	0.000103953	exonic	MINK1	3285880	not_specified	Uncertain_significance	.	nonsynonymous SNV	chr17	4892407	G	A	chr17:4892407_G>A	chr17:4892407:G:A
6	chr7:55463309_A>G	7.75439	0.000102427	intergenic	LANCL2;VOPP1	.	.	.	dist=29572;dist=7299	.	chr7	55463309	A	G	chr7:55463309_A>G	chr7:55463309:A:G
6	chr2:10320860_G>C	10.3662	0.000102352	intronic	HPCAL1	.	.	.	.	.	chr2	10320860	G	C	chr2:10320860_G>C	chr2:10320860:G:C
6	chr6:129709902_C>T	10.4785	0.000101202	intronic	ARHGAP18	.	.	.	.	.	chr6	129709902	C	T	chr6:129709902_C>T	chr6:129709902:C:T
6	chr10:128047639_C>T	5.93211	0.000100905	UTR5	PTPRE	.	.	.	NM_001323357.2:c.-15479C>T;NM_130435.5:c.-10C>T	.	chr10	128047639	C	T	chr10:128047639_C>T	chr10:128047639:C:T
6	chr2:95820960_C>T	8.38969	0.000100683	ncRNA_intronic	LINC00342	.	.	.	.	.	chr2	95820960	C	T	chr2:95820960_C>T	chr2:95820960:C:T
6	chr19:35019227_G>A	4.77568	0.000100139	exonic	GRAMD1A	.	.	.	.	nonsynonymous SNV	chr19	35019227	G	A	chr19:35019227_G>A	chr19:35019227:G:A
6	chr17:42289269_G>C	4.32958	9.96165e-05	intronic	STAT5A	.	.	.	.	.	chr17	42289269	G	C	chr17:42289269_G>C	chr17:42289269:G:C
6	chr6:38547494_C>G	5.43686	9.82217e-05	intronic	BTBD9	.	.	.	.	.	chr6	38547494	C	G	chr6:38547494_C>G	chr6:38547494:C:G
6	chr21:29067657_C>G	7.54539	9.7162e-05	exonic	CCT8	.	.	.	.	nonsynonymous SNV	chr21	29067657	C	G	chr21:29067657_C>G	chr21:29067657:C:G
6	chr7:44763332_T>A	5.2236	9.71018e-05	exonic	ZMIZ2	.	.	.	.	synonymous SNV	chr7	44763332	T	A	chr7:44763332_T>A	chr7:44763332:T:A
6	chr21:44906982_G>T	6.13392	9.65292e-05	exonic	ITGB2	.	.	.	.	synonymous SNV	chr21	44906982	G	T	chr21:44906982_G>T	chr21:44906982:G:T
6	chr19:2210764_G>A	5.94162	9.60146e-05	exonic	DOT1L	.	.	.	.	synonymous SNV	chr19	2210764	G	A	chr19:2210764_G>A	chr19:2210764:G:A
6	chr5:14280367_G>A	4.18839	9.59913e-05	exonic	TRIO	.	.	.	.	nonsynonymous SNV	chr5	14280367	G	A	chr5:14280367_G>A	chr5:14280367:G:A
6	chr19:49870580_C>T	1.95688	9.55232e-05	intronic	AKT1S1	.	.	.	.	.	chr19	49870580	C	T	chr19:49870580_C>T	chr19:49870580:C:T
6	chr6:401767_G>A	8.35324	9.52304e-05	exonic	IRF4	.	.	.	.	synonymous SNV	chr6	401767	G	A	chr6:401767_G>A	chr6:401767:G:A
6	chr8:142613116_C>T	7.14708	9.5074e-05	exonic	ARC	.	.	.	.	nonsynonymous SNV	chr8	142613116	C	T	chr8:142613116_C>T	chr8:142613116:C:T
6	chr11:2699604_A>G	2.61075	9.48944e-05	ncRNA_exonic	KCNQ1OT1	.	.	.	.	.	chr11	2699604	A	G	chr11:2699604_A>G	chr11:2699604:A:G
6	chr7:1159481_G>A	1.35066	9.47379e-05	intronic	ZFAND2A	.	.	.	.	.	chr7	1159481	G	A	chr7:1159481_G>A	chr7:1159481:G:A
6	chr9:104854612_C>T	4.62698	9.4557e-05	intronic	ABCA1	.	.	.	.	.	chr9	104854612	C	T	chr9:104854612_C>T	chr9:104854612:C:T
6	chr6:32659784_T>C	7.46696	9.31281e-05	UTR3	HLA-DQB1	.	.	.	NM_002123.5:c.*452A>G;NM_001243961.2:c.*452A>G	.	chr6	32659784	T	C	chr6:32659784_T>C	chr6:32659784:T:C
6	chr2:96134033_G>T	5.0675	9.2525e-05	exonic	ASTL	.	.	.	.	nonsynonymous SNV	chr2	96134033	G	T	chr2:96134033_G>T	chr2:96134033:G:T
6	chr17:58331513_C>G	2.64175	9.24483e-05	ncRNA_intronic	TSPOAP1-AS1	.	.	.	.	.	chr17	58331513	C	G	chr17:58331513_C>G	chr17:58331513:C:G
6	chr12:46371083_A>G	2.59355	9.21429e-05	intronic	SLC38A2	.	.	.	.	.	chr12	46371083	A	G	chr12:46371083_A>G	chr12:46371083:A:G
6	chr6:33065278_A>T	5.50299	9.19401e-05	UTR3	HLA-DPA1	.	.	.	NM_001242524.2:c.*82T>A;NM_033554.3:c.*82T>A;NM_001242525.2:c.*82T>A	.	chr6	33065278	A	T	chr6:33065278_A>T	chr6:33065278:A:T
6	chr4:17909101_A>T	6.38428	9.18265e-05	exonic	LCORL	.	.	.	.	synonymous SNV	chr4	17909101	A	T	chr4:17909101_A>T	chr4:17909101:A:T
6	chr5:119368460_C>T	6.18261	9.17738e-05	intronic	TNFAIP8	.	.	.	.	.	chr5	119368460	C	T	chr5:119368460_C>T	chr5:119368460:C:T
6	chr8:42897572_A>C	5.69139	9.12199e-05	intronic	HOOK3	.	.	.	.	.	chr8	42897572	A	C	chr8:42897572_A>C	chr8:42897572:A:C
6	chr4:79906385_C>T	8.01114	9.11942e-05	UTR3	ANTXR2	.	.	.	NM_058172.6:c.*1044G>A;NM_001286780.2:c.*1044G>A;NM_001286781.2:c.*1044G>A	.	chr4	79906385	C	T	chr4:79906385_C>T	chr4:79906385:C:T
6	chr6:31576109_A>C	5.07054	9.07586e-05	intronic	TNF	.	.	.	.	.	chr6	31576109	A	C	chr6:31576109_A>C	chr6:31576109:A:C
6	chr1:206557774_C>A	8.77029	9.05865e-05	intronic	RASSF5	.	.	.	.	.	chr1	206557774	C	A	chr1:206557774_C>A	chr1:206557774:C:A
6	chr15:92949793_T>A	5.46771	9.04957e-05	intronic	CHD2	.	.	.	.	.	chr15	92949793	T	A	chr15:92949793_T>A	chr15:92949793:T:A
6	chr13:46181167_A>G	9.69653	9.04505e-05	intronic	LCP1	.	.	.	.	.	chr13	46181167	A	G	chr13:46181167_A>G	chr13:46181167:A:G
6	chr3:195681652_G>A	3.17738	9.03022e-05	ncRNA_exonic	SDHAP2	.	.	.	.	.	chr3	195681652	G	A	chr3:195681652_G>A	chr3:195681652:G:A
6	chr16:85909723_A>C	7.04763	9.00712e-05	intronic	IRF8	.	.	.	.	.	chr16	85909723	A	C	chr16:85909723_A>C	chr16:85909723:A:C
6	chr17:15999316_A>T	5.06583	8.98876e-05	intronic	ZSWIM7	.	.	.	.	.	chr17	15999316	A	T	chr17:15999316_A>T	chr17:15999316:A:T
6	chr19:44878483_G>A	2.45403	8.98665e-05	exonic	NECTIN2	.	.	.	.	nonsynonymous SNV	chr19	44878483	G	A	chr19:44878483_G>A	chr19:44878483:G:A
6	chr7:151349677_C>T	9.16735	8.96751e-05	intronic	NUB1	.	.	.	.	.	chr7	151349677	C	T	chr7:151349677_C>T	chr7:151349677:C:T
6	chr6:32586696_T>C	4.8828	8.93287e-05	intronic	HLA-DRB1	.	.	.	.	.	chr6	32586696	T	C	chr6:32586696_T>C	chr6:32586696:T:C
6	chr15:90905877_G>C	5.31769	8.89301e-05	exonic	MAN2A2	.	.	.	.	nonsynonymous SNV	chr15	90905877	G	C	chr15:90905877_G>C	chr15:90905877:G:C
6	chr12:89616903_G>T	4.66226	8.89098e-05	exonic	ATP2B1	.	.	.	.	nonsynonymous SNV	chr12	89616903	G	T	chr12:89616903_G>T	chr12:89616903:G:T
6	chr6:31463898_G>A	6.91869	8.83368e-05	ncRNA_exonic	HCP5	.	.	.	.	.	chr6	31463898	G	A	chr6:31463898_G>A	chr6:31463898:G:A
6	chr9:114598191_G>A	7.24014	8.76244e-05	UTR3	ATP6V1G1	.	.	.	NM_004888.4:c.*448G>A	.	chr9	114598191	G	A	chr9:114598191_G>A	chr9:114598191:G:A
6	chr1:40374624_T>A	4.58965	8.75849e-05	intronic	SMAP2	.	.	.	.	.	chr1	40374624	T	A	chr1:40374624_T>A	chr1:40374624:T:A
6	chr2:68380748_A>G	6.56473	8.72982e-05	exonic	PLEK	.	.	.	.	nonsynonymous SNV	chr2	68380748	A	G	chr2:68380748_A>G	chr2:68380748:A:G
6	chr1:161525401_G>A	4.11423	8.57596e-05	exonic	HSPA6	.	.	.	.	nonsynonymous SNV	chr1	161525401	G	A	chr1:161525401_G>A	chr1:161525401:G:A
6	chr4:87981679_C>A	3.93918	8.5655e-05	exonic	SPP1	3915521	not_specified	Uncertain_significance	.	nonsynonymous SNV	chr4	87981679	C	A	chr4:87981679_C>A	chr4:87981679:C:A
6	chr1:148931872_G>A	6.89303	8.53265e-05	exonic	PDE4DIP	.	.	.	.	synonymous SNV	chr1	148931872	G	A	chr1:148931872_G>A	chr1:148931872:G:A
6	chr19:41892670_C>A	4.039	8.51617e-05	exonic	ARHGEF1	.	.	.	.	nonsynonymous SNV	chr19	41892670	C	A	chr19:41892670_C>A	chr19:41892670:C:A
6	chr11:9000240_A>G	7.21946	8.48132e-05	intronic	NRIP3	.	.	.	.	.	chr11	9000240	A	G	chr11:9000240_A>G	chr11:9000240:A:G
6	chr12:124411275_G>C	5.14514	8.44759e-05	intronic	NCOR2	.	.	.	.	.	chr12	124411275	G	C	chr12:124411275_G>C	chr12:124411275:G:C
6	chr5:136053989_C>A	4.90646	8.44382e-05	exonic	TGFBI	.	.	.	.	synonymous SNV	chr5	136053989	C	A	chr5:136053989_C>A	chr5:136053989:C:A
6	chr16:3731873_C>T	2.91246	8.44263e-05	exonic	CREBBP	.	.	.	.	nonsynonymous SNV	chr16	3731873	C	T	chr16:3731873_C>T	chr16:3731873:C:T
6	chr17:40563137_A>T	8.27069	8.3975e-05	intronic	CCR7	.	.	.	.	.	chr17	40563137	A	T	chr17:40563137_A>T	chr17:40563137:A:T
6	chr1:1213584_A>T	5.59944	8.38643e-05	intronic	TNFRSF4	.	.	.	.	.	chr1	1213584	A	T	chr1:1213584_A>T	chr1:1213584:A:T
6	chr6:34341888_C>T	5.10094	8.38537e-05	exonic	NUDT3;RPS10-NUDT3	.	.	.	.	nonsynonymous SNV	chr6	34341888	C	T	chr6:34341888_C>T	chr6:34341888:C:T
6	chr1:192579192_C>A	7.06683	8.32031e-05	exonic	RGS1	3590163	not_specified	Uncertain_significance	.	nonsynonymous SNV	chr1	192579192	C	A	chr1:192579192_C>A	chr1:192579192:C:A
6	chr9:133123827_C>G	6.9407	8.3095e-05	intronic	RALGDS	.	.	.	.	.	chr9	133123827	C	G	chr9:133123827_C>G	chr9:133123827:C:G
6	chr6:32666349_G>A	8.51205	8.30036e-05	intronic	HLA-DQB1	.	.	.	.	.	chr6	32666349	G	A	chr6:32666349_G>A	chr6:32666349:G:A
6	chr5:132485623_A>T	5.35767	8.23824e-05	intronic	IRF1	.	.	.	.	.	chr5	132485623	A	T	chr5:132485623_A>T	chr5:132485623:A:T
6	chr3:194408055_C>G	4.57984	8.14559e-05	intronic	ATP13A3	.	.	.	.	.	chr3	194408055	C	G	chr3:194408055_C>G	chr3:194408055:C:G
6	chr2:197291955_A>T	10.1998	8.1196e-05	ncRNA_intronic	ANKRD44-IT1	.	.	.	.	.	chr2	197291955	A	T	chr2:197291955_A>T	chr2:197291955:A:T
6	chr16:67541880_G>A	3.11743	8.05185e-05	exonic	RIPOR1	.	.	.	.	nonsynonymous SNV	chr16	67541880	G	A	chr16:67541880_G>A	chr16:67541880:G:A
6	chr4:99845821_T>A	7.73141	8.04095e-05	intronic	DAPP1	.	.	.	.	.	chr4	99845821	T	A	chr4:99845821_T>A	chr4:99845821:T:A
6	chr2:97814131_A>T	8.4109	8.03695e-05	exonic	TMEM131	.	.	.	.	nonsynonymous SNV	chr2	97814131	A	T	chr2:97814131_A>T	chr2:97814131:A:T
6	chr6:153002459_C>T	3.31475	7.97571e-05	exonic	MTRF1L	.	.	.	.	nonsynonymous SNV	chr6	153002459	C	T	chr6:153002459_C>T	chr6:153002459:C:T
6	chr15:63636017_C>T	3.53787	7.97272e-05	exonic	HERC1	.	.	.	.	nonsynonymous SNV	chr15	63636017	C	T	chr15:63636017_C>T	chr15:63636017:C:T
6	chr19:3530423_C>G	3.31736	7.97242e-05	intronic	FZR1	.	.	.	.	.	chr19	3530423	C	G	chr19:3530423_C>G	chr19:3530423:C:G
6	chr6:14128460_G>C	8.59305	7.95666e-05	intronic	CD83	.	.	.	.	.	chr6	14128460	G	C	chr6:14128460_G>C	chr6:14128460:G:C
6	chr15:63758215_A>T	5.38221	7.95378e-05	exonic	HERC1	.	.	.	.	nonsynonymous SNV	chr15	63758215	A	T	chr15:63758215_A>T	chr15:63758215:A:T
6	chr19:48956271_G>A	2.10408	7.92989e-05	exonic	BAX	.	.	.	.	nonsynonymous SNV	chr19	48956271	G	A	chr19:48956271_G>A	chr19:48956271:G:A
6	chr14:89162440_C>G	4.75202	7.91889e-05	exonic	FOXN3	.	.	.	.	nonsynonymous SNV	chr14	89162440	C	G	chr14:89162440_C>G	chr14:89162440:C:G
6	chr1:2563030_C>A	4.12554	7.89072e-05	intronic	TNFRSF14	.	.	.	.	.	chr1	2563030	C	A	chr1:2563030_C>A	chr1:2563030:C:A
6	chr17:7579988_T>A	4.222	7.85596e-05	exonic	CD68	.	.	.	.	synonymous SNV	chr17	7579988	T	A	chr17:7579988_T>A	chr17:7579988:T:A
6	chr1:110908789_G>C	11.2157	7.84111e-05	intergenic	CD53;LRIF1	.	.	.	dist=8853;dist=38401	.	chr1	110908789	G	C	chr1:110908789_G>C	chr1:110908789:G:C
6	chr9:120925094_G>A	6.84442	7.80627e-05	intronic	TRAF1	.	.	.	.	.	chr9	120925094	G	A	chr9:120925094_G>A	chr9:120925094:G:A
6	chr22:36323022_T>G	2.91981	7.80054e-05	intronic	MYH9	.	.	.	.	.	chr22	36323022	T	G	chr22:36323022_T>G	chr22:36323022:T:G
6	chr2:88055217_A>T	2.685	7.78887e-05	intronic	KRCC1	.	.	.	.	.	chr2	88055217	A	T	chr2:88055217_A>T	chr2:88055217:A:T
6	chr8:144308473_C>T	3.16533	7.7876e-05	intronic	HSF1	.	.	.	.	.	chr8	144308473	C	T	chr8:144308473_C>T	chr8:144308473:C:T
6	chr7:104941452_C>A	2.47093	7.76876e-05	intergenic	LHFPL3-AS2;LINC01004	.	.	.	dist=14807;dist=40295	.	chr7	104941452	C	A	chr7:104941452_C>A	chr7:104941452:C:A
6	chr7:123709187_C>T	4.59475	7.752e-05	exonic	WASL	.	.	.	.	nonsynonymous SNV	chr7	123709187	C	T	chr7:123709187_C>T	chr7:123709187:C:T
6	chr22:38697392_C>T	6.7946	7.72044e-05	intronic	JOSD1	.	.	.	.	.	chr22	38697392	C	T	chr22:38697392_C>T	chr22:38697392:C:T
6	chr12:49564810_G>T	2.39087	7.64258e-05	exonic	MCRS1	.	.	.	.	nonsynonymous SNV	chr12	49564810	G	T	chr12:49564810_G>T	chr12:49564810:G:T
6	chr22:23695269_C>T	6.58604	7.53966e-05	ncRNA_exonic	GUSBP11	.	.	.	.	.	chr22	23695269	C	T	chr22:23695269_C>T	chr22:23695269:C:T
6	chr5:1489760_C>T	8.45492	7.52918e-05	exonic	LPCAT1	3702058	not_specified	Uncertain_significance	.	nonsynonymous SNV	chr5	1489760	C	T	chr5:1489760_C>T	chr5:1489760:C:T
7	chr9:134701281_T>G	3.99316	0.000131561	exonic	COL5A1	.	.	.	.	nonsynonymous SNV	chr9	134701281	T	G	chr9:134701281_T>G	chr9:134701281:T:G
7	chr21:34790287_C>T	0.775217	0.000128847	UTR3	RUNX1	.	.	.	NM_001001890.3:c.*1848G>A;NM_001754.5:c.*1848G>A	.	chr21	34790287	C	T	chr21:34790287_C>T	chr21:34790287:C:T
7	chr17:50184307_C>T	1.11705	9.45656e-05	UTR3	COL1A1	.	.	.	NM_000088.4:c.*1195G>A	.	chr17	50184307	C	T	chr17:50184307_C>T	chr17:50184307:C:T
7	chr7:94429290_T>A	0.826105	9.01792e-05	exonic	COL1A2	3877097	Ehlers-Danlos_syndrome,_classic_type,_1|Osteogenesis_imperfecta_type_I	Pathogenic	.	nonsynonymous SNV	chr7	94429290	T	A	chr7:94429290_T>A	chr7:94429290:T:A
7	chr17:50189238_C>A	1.42142	8.81555e-05	exonic	COL1A1	.	.	.	.	nonsynonymous SNV	chr17	50189238	C	A	chr17:50189238_C>A	chr17:50189238:C:A
7	chr9:35657756_C>T	0.606728	8.80798e-05	ncRNA_exonic	RMRP	1884177	Anauxetic_dysplasia	Uncertain_significance	.	.	chr9	35657756	C	T	chr9:35657756_C>T	chr9:35657756:C:T
7	chr16:31187506_C>A	1.19847	7.6507e-05	intronic	FUS	.	.	.	.	.	chr16	31187506	C	A	chr16:31187506_C>A	chr16:31187506:C:A
7	chr2:95978132_A>G	3.4399	6.67097e-05	exonic	ANKRD36C	.	.	.	.	synonymous SNV	chr2	95978132	A	G	chr2:95978132_A>G	chr2:95978132:A:G
7	chr7:94404873_C>A	1.2539	5.87939e-05	exonic	COL1A2	.	.	.	.	nonsynonymous SNV	chr7	94404873	C	A	chr7:94404873_C>A	chr7:94404873:C:A
7	chr10:128047639_C>T	1.1705	5.47729e-05	UTR5	PTPRE	.	.	.	NM_001323357.2:c.-15479C>T;NM_130435.5:c.-10C>T	.	chr10	128047639	C	T	chr10:128047639_C>T	chr10:128047639:C:T
7	chr5:151663439_A>C	0.702723	4.9864e-05	UTR3	SPARC	.	.	.	NM_001309444.2:c.*16T>G;NM_001309443.2:c.*132T>G;NM_003118.4:c.*132T>G	.	chr5	151663439	A	C	chr5:151663439_A>C	chr5:151663439:A:C
7	chr10:44378548_C>T	2.52709	4.90962e-05	UTR3	CXCL12	.	.	.	NM_199168.4:c.*85G>A	.	chr10	44378548	C	T	chr10:44378548_C>T	chr10:44378548:C:T
7	chr6:7584938_A>T	5.24205	4.73396e-05	exonic	DSP	.	.	.	.	nonsynonymous SNV	chr6	7584938	A	T	chr6:7584938_A>T	chr6:7584938:A:T
7	chr12:52675383_C>T	1.02881	4.62302e-05	exonic	KRT1	.	.	.	.	nonsynonymous SNV	chr12	52675383	C	T	chr12:52675383_C>T	chr12:52675383:C:T
7	chr18:79887062_A>G	0.715683	4.31568e-05	intronic	KCNG2	.	.	.	.	.	chr18	79887062	A	G	chr18:79887062_A>G	chr18:79887062:A:G
7	chr9:120903237_C>T	4.51658	4.18188e-05	UTR3	TRAF1	.	.	.	NM_001190947.1:c.*1783G>A;NM_001190945.1:c.*1783G>A;NM_005658.5:c.*1783G>A	.	chr9	120903237	C	T	chr9:120903237_C>T	chr9:120903237:C:T
7	chr5:40696982_A>G	3.46575	3.77387e-05	intergenic	PTGER4;TTC33	.	.	.	dist=3247;dist=14594	.	chr5	40696982	A	G	chr5:40696982_A>G	chr5:40696982:A:G
7	chr11:17075457_T>G	0.667887	3.42009e-05	exonic	RPS13	.	.	.	.	nonsynonymous SNV	chr11	17075457	T	G	chr11:17075457_T>G	chr11:17075457:T:G
7	chr11:35200683_C>A	0.637766	3.37439e-05	intronic	CD44	.	.	.	.	.	chr11	35200683	C	A	chr11:35200683_C>A	chr11:35200683:C:A
7	chr2:174581372_A>T	0.80059	3.33786e-05	exonic	WIPF1	.	.	.	.	nonsynonymous SNV	chr2	174581372	A	T	chr2:174581372_A>T	chr2:174581372:A:T
7	chr5:76732320_A>C	2.85559	3.25807e-05	exonic	F2R	.	.	.	.	nonsynonymous SNV	chr5	76732320	A	C	chr5:76732320_A>C	chr5:76732320:A:C
7	chr8:143867251_C>T	0.674699	3.25593e-05	exonic	EPPK1	3199082	EPPK1-related_disorder	Benign	.	synonymous SNV	chr8	143867251	C	T	chr8:143867251_C>T	chr8:143867251:C:T
7	chr17:50195081_C>T	0.393365	3.19978e-05	exonic	COL1A1	.	.	.	.	nonsynonymous SNV	chr17	50195081	C	T	chr17:50195081_C>T	chr17:50195081:C:T
8	chr2:74533139_A>C	11.3739	0.00065892	UTR3	HTRA2;LOXL3	.	.	.	NM_001321728.1:c.*154A>C;NM_001321727.1:c.*154A>C;NM_145074.2:c.*154A>C;NM_013247.5:c.*154A>C;NM_032603.5:c.*467T>G;NM_001289164.3:c.*467T>G;NM_001289165.2:c.*467T>G	.	chr2	74533139	A	C	chr2:74533139_A>C	chr2:74533139:A:C
8	chr17:78358693_A>G	0.293575	0.000116298	exonic	SOCS3	.	.	.	.	nonsynonymous SNV	chr17	78358693	A	G	chr17:78358693_A>G	chr17:78358693:A:G
8	chr9:34709604_A>T	7.34565	9.57909e-05	exonic	CCL21	.	.	.	.	nonsynonymous SNV	chr9	34709604	A	T	chr9:34709604_A>T	chr9:34709604:A:T
8	chr5:177466823_C>T	1.03329	7.28037e-05	exonic	DBN1	.	.	.	.	synonymous SNV	chr5	177466823	C	T	chr5:177466823_C>T	chr5:177466823:C:T
8	chr3:149656785_T>A	8.94267	6.80136e-05	intronic	WWTR1	.	.	.	.	.	chr3	149656785	T	A	chr3:149656785_T>A	chr3:149656785:T:A
8	chr11:10803038_C>T	0.208098	6.48291e-05	exonic	EIF4G2	.	.	.	.	nonsynonymous SNV	chr11	10803038	C	T	chr11:10803038_C>T	chr11:10803038:C:T
8	chr2:201071251_C>T	13.5043	6.41425e-05	intronic	FAM126B	.	.	.	.	.	chr2	201071251	C	T	chr2:201071251_C>T	chr2:201071251:C:T
8	chr5:149408099_T>C	15.5697	6.27451e-05	ncRNA_intronic	CARMN	.	.	.	.	.	chr5	149408099	T	C	chr5:149408099_T>C	chr5:149408099:T:C
8	chr7:101127205_G>A	6.91082	5.95315e-05	UTR5	SERPINE1	.	.	.	NM_000602.5:c.-1189G>A	.	chr7	101127205	G	A	chr7:101127205_G>A	chr7:101127205:G:A
8	chr17:15999316_A>T	5.59235	5.70113e-05	intronic	ZSWIM7	.	.	.	.	.	chr17	15999316	A	T	chr17:15999316_A>T	chr17:15999316:A:T
8	chr17:4892407_G>A	7.50612	5.58505e-05	exonic	MINK1	3285880	not_specified	Uncertain_significance	.	nonsynonymous SNV	chr17	4892407	G	A	chr17:4892407_G>A	chr17:4892407:G:A
8	chr20:20536672_C>G	8.81611	5.47932e-05	exonic	RALGAPA2	.	.	.	.	nonsynonymous SNV	chr20	20536672	C	G	chr20:20536672_C>G	chr20:20536672:C:G
8	chr2:187554033_A>T	2.18937	4.99945e-05	intronic	TFPI	.	.	.	.	.	chr2	187554033	A	T	chr2:187554033_A>T	chr2:187554033:A:T
8	chr9:131625581_C>T	9.69993	4.99487e-05	intronic	RAPGEF1	.	.	.	.	.	chr9	131625581	C	T	chr9:131625581_C>T	chr9:131625581:C:T
8	chr9:124801442_T>A	6.08724	4.95911e-05	exonic	OLFML2A	.	.	.	.	nonsynonymous SNV	chr9	124801442	T	A	chr9:124801442_T>A	chr9:124801442:T:A
8	chr20:50928619_C>T	9.16318	4.85977e-05	intronic	ADNP	.	.	.	.	.	chr20	50928619	C	T	chr20:50928619_C>T	chr20:50928619:C:T
8	chr2:1648251_A>T	2.78199	4.79823e-05	exonic	PXDN	.	.	.	.	nonsynonymous SNV	chr2	1648251	A	T	chr2:1648251_A>T	chr2:1648251:A:T
8	chr1:154955268_A>T	12.289	4.77418e-05	intronic	PBXIP1	.	.	.	.	.	chr1	154955268	A	T	chr1:154955268_A>T	chr1:154955268:A:T
8	chr7:107216333_G>A	8.69194	4.72572e-05	intronic	COG5	.	.	.	.	.	chr7	107216333	G	A	chr7:107216333_G>A	chr7:107216333:G:A
8	chr9:133124496_T>C	8.83464	4.62207e-05	intronic	RALGDS	.	.	.	.	.	chr9	133124496	T	C	chr9:133124496_T>C	chr9:133124496:T:C
8	chr2:95853810_A>T	2.55691	4.60347e-05	exonic	ANKRD36C	.	.	.	.	nonsynonymous SNV	chr2	95853810	A	T	chr2:95853810_A>T	chr2:95853810:A:T
8	chr5:159097726_C>T	4.73077	4.43544e-05	UTR5	EBF1	.	.	.	NM_001364159.1:c.-2095G>A;NM_001364158.1:c.-2095G>A;NM_001364157.1:c.-482G>A;NM_001364156.1:c.-482G>A	.	chr5	159097726	C	T	chr5:159097726_C>T	chr5:159097726:C:T
8	chr4:100423045_A>T	4.60817	4.28631e-05	exonic	EMCN	.	.	.	.	nonsynonymous SNV	chr4	100423045	A	T	chr4:100423045_A>T	chr4:100423045:A:T
8	chr19:48913767_T>C	6.04217	4.21164e-05	ncRNA_intronic	NUCB1-AS1	.	.	.	.	.	chr19	48913767	T	C	chr19:48913767_T>C	chr19:48913767:T:C
8	chr21:39197153_A>T	6.44541	4.1802e-05	exonic	BRWD1	.	.	.	.	synonymous SNV	chr21	39197153	A	T	chr21:39197153_A>T	chr21:39197153:A:T
8	chr9:134701281_T>G	7.04361	4.16525e-05	exonic	COL5A1	.	.	.	.	nonsynonymous SNV	chr9	134701281	T	G	chr9:134701281_T>G	chr9:134701281:T:G
8	chr11:57606064_G>A	3.12425	4.14349e-05	exonic	SERPING1	.	.	.	.	nonsynonymous SNV	chr11	57606064	G	A	chr11:57606064_G>A	chr11:57606064:G:A
8	chr13:28467081_T>G	9.806	3.98594e-05	exonic	FLT1	.	.	.	.	nonsynonymous SNV	chr13	28467081	T	G	chr13:28467081_T>G	chr13:28467081:T:G
8	chr6:31463898_G>A	11.7282	3.83184e-05	ncRNA_exonic	HCP5	.	.	.	.	.	chr6	31463898	G	A	chr6:31463898_G>A	chr6:31463898:G:A
8	chr2:1221473_G>C	6.9174	3.78001e-05	intronic	SNTG2	.	.	.	.	.	chr2	1221473	G	C	chr2:1221473_G>C	chr2:1221473:G:C
8	chr9:3525049_C>T	4.04007	3.73628e-05	intronic	RFX3	.	.	.	.	.	chr9	3525049	C	T	chr9:3525049_C>T	chr9:3525049:C:T
8	chr7:150520001_G>A	7.82539	3.70674e-05	exonic	GIMAP7	.	.	.	.	synonymous SNV	chr7	150520001	G	A	chr7:150520001_G>A	chr7:150520001:G:A
8	chr2:230462497_T>A	0.286974	3.63201e-05	exonic	SP100	.	.	.	.	nonsynonymous SNV	chr2	230462497	T	A	chr2:230462497_T>A	chr2:230462497:T:A
8	chr3:149526039_A>T	1.33379	3.61547e-05	exonic	WWTR1	.	.	.	.	nonsynonymous SNV	chr3	149526039	A	T	chr3:149526039_A>T	chr3:149526039:A:T
8	chr6:159790604_G>A	5.1102	3.56557e-05	exonic	MRPL18	.	.	.	.	nonsynonymous SNV	chr6	159790604	G	A	chr6:159790604_G>A	chr6:159790604:G:A
8	chr16:69699852_A>G	5.94457	3.54602e-05	UTR3	NFAT5	.	.	.	NM_001367709.1:c.*3501A>G;NM_001113178.3:c.*3501A>G;NM_138714.4:c.*3501A>G;NM_138713.4:c.*3501A>G;NM_006599.4:c.*3501A>G;NM_173214.3:c.*3501A>G	.	chr16	69699852	A	G	chr16:69699852_A>G	chr16:69699852:A:G
8	chr3:194644619_T>G	9.38549	3.46568e-05	exonic	LSG1	.	.	.	.	nonsynonymous SNV	chr3	194644619	T	G	chr3:194644619_T>G	chr3:194644619:T:G
8	chr2:54558568_T>C	5.03752	3.46385e-05	UTR5	SPTBN1	.	.	.	NM_178313.2:c.-211T>C	.	chr2	54558568	T	C	chr2:54558568_T>C	chr2:54558568:T:C
8	chr19:48873953_T>C	5.92023	3.45595e-05	exonic	PPP1R15A	.	.	.	.	synonymous SNV	chr19	48873953	T	C	chr19:48873953_T>C	chr19:48873953:T:C
8	chr17:67425201_A>G	4.79351	3.43655e-05	intronic	PITPNC1	.	.	.	.	.	chr17	67425201	A	G	chr17:67425201_A>G	chr17:67425201:A:G
8	chr12:132738179_C>T	7.41984	3.42078e-05	intronic	ANKLE2	.	.	.	.	.	chr12	132738179	C	T	chr12:132738179_C>T	chr12:132738179:C:T
8	chr22:11630445_A>G	7.1588	3.39988e-05	intergenic	FRG1FP;LOC102723769	.	.	.	dist=668916;dist=266961	.	chr22	11630445	A	G	chr22:11630445_A>G	chr22:11630445:A:G
8	chr12:51172762_C>T	3.50553	3.34734e-05	UTR5	TFCP2	.	.	.	NM_005653.5:c.-340G>A;NM_001173452.2:c.-340G>A;NM_001173453.2:c.-340G>A	.	chr12	51172762	C	T	chr12:51172762_C>T	chr12:51172762:C:T
8	chr2:95978132_A>G	6.59451	3.3065e-05	exonic	ANKRD36C	.	.	.	.	synonymous SNV	chr2	95978132	A	G	chr2:95978132_A>G	chr2:95978132:A:G
8	chr19:17365296_A>C	7.07706	3.20959e-05	exonic	PLVAP	.	.	.	.	nonsynonymous SNV	chr19	17365296	A	C	chr19:17365296_A>C	chr19:17365296:A:C
8	chr6:32584283_A>T	6.30792	3.1806e-05	exonic	HLA-DRB1	.	.	.	.	nonsynonymous SNV	chr6	32584283	A	T	chr6:32584283_A>T	chr6:32584283:A:T
8	chr10:88947333_C>G	7.08133	3.16858e-05	exonic	ACTA2	.	.	.	.	nonsynonymous SNV	chr10	88947333	C	G	chr10:88947333_C>G	chr10:88947333:C:G
8	chr19:12792118_G>A	10.6813	3.13696e-05	exonic	JUNB	.	.	.	.	nonsynonymous SNV	chr19	12792118	G	A	chr19:12792118_G>A	chr19:12792118:G:A
8	chr2:54574998_C>A	7.7942	3.04031e-05	intronic	SPTBN1	.	.	.	.	.	chr2	54574998	C	A	chr2:54574998_C>A	chr2:54574998:C:A
8	chr1:111681870_G>C	3.56319	3.01855e-05	intronic	RAP1A	.	.	.	.	.	chr1	111681870	G	C	chr1:111681870_G>C	chr1:111681870:G:C
8	chr13:110432352_G>C	4.95128	2.97539e-05	exonic	COL4A2	.	.	.	.	nonsynonymous SNV	chr13	110432352	G	C	chr13:110432352_G>C	chr13:110432352:G:C
8	chr6:166614590_C>T	3.86532	2.97434e-05	intronic	RPS6KA2	.	.	.	.	.	chr6	166614590	C	T	chr6:166614590_C>T	chr6:166614590:C:T
8	chr13:110429928_T>A	5.36627	2.97268e-05	exonic	COL4A2	.	.	.	.	nonsynonymous SNV	chr13	110429928	T	A	chr13:110429928_T>A	chr13:110429928:T:A
8	chr8:81478872_C>G	1.52452	2.96995e-05	exonic	FABP4	.	.	.	.	nonsynonymous SNV	chr8	81478872	C	G	chr8:81478872_C>G	chr8:81478872:C:G
8	chr17:8147140_G>C	5.04421	2.957e-05	intronic	PER1	.	.	.	.	.	chr17	8147140	G	C	chr17:8147140_G>C	chr17:8147140:G:C
8	chr17:56908477_C>T	10.0601	2.93568e-05	exonic	TRIM25	.	.	.	.	synonymous SNV	chr17	56908477	C	T	chr17:56908477_C>T	chr17:56908477:C:T
8	chr17:15258277_C>T	6.90966	2.91984e-05	intronic	PMP22	.	.	.	.	.	chr17	15258277	C	T	chr17:15258277_C>T	chr17:15258277:C:T
8	chr17:697422_C>T	0.225182	2.8785e-05	exonic	VPS53	1297112	not_provided	Uncertain_significance	.	nonsynonymous SNV	chr17	697422	C	T	chr17:697422_C>T	chr17:697422:C:T
8	chr15:67191897_G>A	1.32713	2.87105e-05	UTR3	SMAD3	.	.	.	NM_005902.4:c.*1361G>A;NM_001145102.1:c.*1361G>A;NM_001145103.1:c.*1361G>A;NM_001145104.1:c.*1361G>A	.	chr15	67191897	G	A	chr15:67191897_G>A	chr15:67191897:G:A
8	chr9:120903237_C>T	7.20712	2.85322e-05	UTR3	TRAF1	.	.	.	NM_001190947.1:c.*1783G>A;NM_001190945.1:c.*1783G>A;NM_005658.5:c.*1783G>A	.	chr9	120903237	C	T	chr9:120903237_C>T	chr9:120903237:C:T
8	chr7:155206072_G>C	7.58483	2.82148e-05	intergenic	HTR5A;INSIG1	.	.	.	dist=118680;dist=91700	.	chr7	155206072	G	C	chr7:155206072_G>C	chr7:155206072:G:C
8	chr1:186675968_T>C	7.17083	2.81319e-05	exonic	PTGS2	.	.	.	.	nonsynonymous SNV	chr1	186675968	T	C	chr1:186675968_T>C	chr1:186675968:T:C
8	chr9:14300238_A>G	6.65426	2.79469e-05	UTR5	NFIB	.	.	.	NM_001369479.1:c.-28T>C;NM_001369480.1:c.-28T>C	.	chr9	14300238	A	G	chr9:14300238_A>G	chr9:14300238:A:G
8	chr12:45922561_C>T	4.69083	2.77412e-05	exonic	SCAF11	.	.	.	.	nonsynonymous SNV	chr12	45922561	C	T	chr12:45922561_C>T	chr12:45922561:C:T
8	chr19:10285230_A>G	8.29331	2.74439e-05	exonic	ICAM1	.	.	.	.	synonymous SNV	chr19	10285230	A	G	chr19:10285230_A>G	chr19:10285230:A:G
8	chr7:30922638_C>A	5.71662	2.71331e-05	exonic	AQP1	.	.	.	.	nonsynonymous SNV	chr7	30922638	C	A	chr7:30922638_C>A	chr7:30922638:C:A
8	chr19:12791805_G>A	11.3662	2.70443e-05	exonic	JUNB	.	.	.	.	nonsynonymous SNV	chr19	12791805	G	A	chr19:12791805_G>A	chr19:12791805:G:A
8	chr21:46112317_G>A	11.0518	2.66926e-05	exonic	COL6A2	3828446	Bethlem_myopathy_1A	Uncertain_significance	.	nonsynonymous SNV	chr21	46112317	G	A	chr21:46112317_G>A	chr21:46112317:G:A
8	chr15:39581915_C>A	3.31529	2.66686e-05	exonic	THBS1	.	.	.	.	nonsynonymous SNV	chr15	39581915	C	A	chr15:39581915_C>A	chr15:39581915:C:A
8	chr10:71818628_C>T	0.0823354	2.66441e-05	exonic	PSAP	.	.	.	.	nonsynonymous SNV	chr10	71818628	C	T	chr10:71818628_C>T	chr10:71818628:C:T
8	chr14:90312400_A>G	6.90966	2.65535e-05	exonic	NRDE2	.	.	.	.	nonsynonymous SNV	chr14	90312400	A	G	chr14:90312400_A>G	chr14:90312400:A:G
8	chr7:76304141_G>A	7.25452	2.64942e-05	exonic	HSPB1	.	.	.	.	nonsynonymous SNV	chr7	76304141	G	A	chr7:76304141_G>A	chr7:76304141:G:A
8	chr6:32589659_C>G	6.19417	2.64082e-05	exonic	HLA-DRB1	.	.	.	.	nonsynonymous SNV	chr6	32589659	C	G	chr6:32589659_C>G	chr6:32589659:C:G
8	chr5:138465958_G>A	11.9367	2.62449e-05	exonic	EGR1	.	.	.	.	nonsynonymous SNV	chr5	138465958	G	A	chr5:138465958_G>A	chr5:138465958:G:A
8	chr1:169729661_T>A	3.5095	2.60405e-05	exonic	SELE	.	.	.	.	nonsynonymous SNV	chr1	169729661	T	A	chr1:169729661_T>A	chr1:169729661:T:A
8	chr19:10284236_G>A	7.87534	2.58355e-05	exonic	ICAM1	.	.	.	.	nonsynonymous SNV	chr19	10284236	G	A	chr19:10284236_G>A	chr19:10284236:G:A
8	chr21:8254322_A>C	3.45232	2.55959e-05	ncRNA_intronic	RNA28SN5	.	.	.	.	.	chr21	8254322	A	C	chr21:8254322_A>C	chr21:8254322:A:C
8	chr3:184140895_G>A	5.72821	2.55095e-05	intronic	EIF2B5	.	.	.	.	.	chr3	184140895	G	A	chr3:184140895_G>A	chr3:184140895:G:A
8	chr14:92004569_A>T	2.42958	2.4749e-05	exonic	TRIP11	.	.	.	.	nonsynonymous SNV	chr14	92004569	A	T	chr14:92004569_A>T	chr14:92004569:A:T
8	chr6:112144801_G>T	2.65227	2.4537e-05	exonic	LAMA4	.	.	.	.	nonsynonymous SNV	chr6	112144801	G	T	chr6:112144801_G>T	chr6:112144801:G:T
8	chr10:97358618_T>G	7.37495	2.41474e-05	exonic	RRP12	.	.	.	.	nonsynonymous SNV	chr10	97358618	T	G	chr10:97358618_T>G	chr10:97358618:T:G
8	chr1:169724385_G>T	4.76069	2.35966e-05	UTR3	SELE	.	.	.	NM_000450.2:c.*140C>A	.	chr1	169724385	G	T	chr1:169724385_G>T	chr1:169724385:G:T
8	chr21:45980736_G>C	3.261	2.3475e-05	intergenic	LOC101928796;COL6A1	.	.	.	dist=5783;dist=1034	.	chr21	45980736	G	C	chr21:45980736_G>C	chr21:45980736:G:C
8	chr12:31084988_G>C	3.79142	2.34417e-05	exonic	DDX11	.	.	.	.	nonsynonymous SNV	chr12	31084988	G	C	chr12:31084988_G>C	chr12:31084988:G:C
8	chr19:4553499_T>G	3.54722	2.31766e-05	intronic	SEMA6B	.	.	.	.	.	chr19	4553499	T	G	chr19:4553499_T>G	chr19:4553499:T:G
8	chr7:150520160_A>G	5.11891	2.31459e-05	exonic	GIMAP7	.	.	.	.	synonymous SNV	chr7	150520160	A	G	chr7:150520160_A>G	chr7:150520160:A:G
8	chr12:6013548_G>T	4.54916	2.28114e-05	exonic	VWF	.	.	.	.	synonymous SNV	chr12	6013548	G	T	chr12:6013548_G>T	chr12:6013548:G:T
8	chr4:2826412_A>G	0.639887	2.23906e-05	intronic	SH3BP2	.	.	.	.	.	chr4	2826412	A	G	chr4:2826412_A>G	chr4:2826412:A:G
8	chr5:64768584_G>C	5.72198	2.21122e-05	UTR5	SREK1IP1	.	.	.	NM_173829.4:c.-67C>G	.	chr5	64768584	G	C	chr5:64768584_G>C	chr5:64768584:G:C
8	chr19:2477136_A>G	6.08295	2.20913e-05	exonic	GADD45B	.	.	.	.	nonsynonymous SNV	chr19	2477136	A	G	chr19:2477136_A>G	chr19:2477136:A:G
8	chr2:54456457_G>C	8.72636	2.20461e-05	UTR5	SPTBN1	.	.	.	NM_003128.3:c.-69962G>C	.	chr2	54456457	G	C	chr2:54456457_G>C	chr2:54456457:G:C
8	chr19:12791825_G>A	7.53321	2.20409e-05	exonic	JUNB	.	.	.	.	synonymous SNV	chr19	12791825	G	A	chr19:12791825_G>A	chr19:12791825:G:A
8	chr2:150475489_T>C	1.15444	2.17748e-05	intronic	RND3	.	.	.	.	.	chr2	150475489	T	C	chr2:150475489_T>C	chr2:150475489:T:C
8	chr19:12791866_A>G	10.3185	2.16494e-05	exonic	JUNB	.	.	.	.	nonsynonymous SNV	chr19	12791866	A	G	chr19:12791866_A>G	chr19:12791866:A:G
8	chr11:116874268_A>G	7.30723	2.15657e-05	intronic	SIK3	.	.	.	.	.	chr11	116874268	A	G	chr11:116874268_A>G	chr11:116874268:A:G
8	chr2:87458384_T>C	6.26559	2.13236e-05	ncRNA_intronic	CYTOR	.	.	.	.	.	chr2	87458384	T	C	chr2:87458384_T>C	chr2:87458384:T:C
8	chr12:12788761_T>A	2.08303	2.12541e-05	UTR3	APOLD1	.	.	.	NM_001130415.2:c.*1109T>A;NM_030817.3:c.*1109T>A	.	chr12	12788761	T	A	chr12:12788761_T>A	chr12:12788761:T:A
8	chr2:1221479_C>G	2.25428	2.11973e-05	intronic	SNTG2	.	.	.	.	.	chr2	1221479	C	G	chr2:1221479_C>G	chr2:1221479:C:G
8	chrX:53198570_C>T	3.92097	2.10525e-05	exonic	KDM5C	.	.	.	.	synonymous SNV	chrX	53198570	C	T	chrX:53198570_C>T	chrX:53198570:C:T
8	chr4:2834452_G>A	4.91876	2.06799e-05	UTR3	SH3BP2	298281	Fibrous_dysplasia_of_jaw	Uncertain_significance	NM_001122681.2:c.*618G>A;NM_001145855.2:c.*618G>A;NM_001145856.2:c.*618G>A;NM_003023.4:c.*618G>A	.	chr4	2834452	G	A	chr4:2834452_G>A	chr4:2834452:G:A
8	chr8:27604946_G>T	2.8033	2.06221e-05	exonic	CLU	.	.	.	.	nonsynonymous SNV	chr8	27604946	G	T	chr8:27604946_G>T	chr8:27604946:G:T
8	chr1:19150738_A>G	3.64948	2.06092e-05	exonic	UBR4	.	.	.	.	synonymous SNV	chr1	19150738	A	G	chr1:19150738_A>G	chr1:19150738:A:G
8	chr13:110307910_A>G	4.23616	2.05874e-05	exonic	COL4A2	.	.	.	.	nonsynonymous SNV	chr13	110307910	A	G	chr13:110307910_A>G	chr13:110307910:A:G
8	chr11:110296033_A>T	0.663127	2.05543e-05	intronic	RDX	.	.	.	.	.	chr11	110296033	A	T	chr11:110296033_A>T	chr11:110296033:A:T
8	chr2:55235501_T>C	0.673603	2.0048e-05	exonic	RPS27A	.	.	.	.	nonsynonymous SNV	chr2	55235501	T	C	chr2:55235501_T>C	chr2:55235501:T:C
8	chr6:32581748_C>T	5.77811	2.00362e-05	exonic	HLA-DRB1	.	.	.	.	nonsynonymous SNV	chr6	32581748	C	T	chr6:32581748_C>T	chr6:32581748:C:T
8	chr17:78358170_C>G	6.7816	2.00338e-05	UTR3	SOCS3	.	.	.	NM_003955.5:c.*248G>C;NM_001378933.1:c.*248G>C;NM_001378932.1:c.*248G>C	.	chr17	78358170	C	G	chr17:78358170_C>G	chr17:78358170:C:G
9	chr6:31830146_G>T	0.98877	0.000805035	UTR3	HSPA1B	.	.	.	NM_005346.6:c.*270G>T	.	chr6	31830146	G	T	chr6:31830146_G>T	chr6:31830146:G:T

### Sheet: SNV_coverage
snv_id	motifbreak_name	has_motifbreakr_result	overlaps_peak	has_strong_result_in_peak	bed_chrom	bed_start_0based	bed_end	bed_name	bed_score	bed_strand
chr16:22838929_G>A	chr16:22838929:G:A	True	True	True	chr16	22838928	22838929	chr16:22838929:G:A	0	+
chr12:62109848_A>T	chr12:62109848:A:T	True	False	False	chr12	62109847	62109848	chr12:62109848:A:T	0	+
chr10:86968481_C>G	chr10:86968481:C:G	True	False	False	chr10	86968480	86968481	chr10:86968481:C:G	0	+
chr17:78830442_A>G	chr17:78830442:A:G	True	False	False	chr17	78830441	78830442	chr17:78830442:A:G	0	+
chr8:85474374_G>A	chr8:85474374:G:A	False	False	False	chr8	85474373	85474374	chr8:85474374:G:A	0	+
chrX:47846224_T>A	chrX:47846224:T:A	True	False	False	chrX	47846223	47846224	chrX:47846224:T:A	0	+
chr17:44494247_C>T	chr17:44494247:C:T	True	False	False	chr17	44494246	44494247	chr17:44494247:C:T	0	+
chrX:74243362_G>T	chrX:74243362:G:T	True	False	False	chrX	74243361	74243362	chrX:74243362:G:T	0	+
chr6:75191884_G>T	chr6:75191884:G:T	True	False	False	chr6	75191883	75191884	chr6:75191884:G:T	0	+
chr3:111869470_A>G	chr3:111869470:A:G	True	False	False	chr3	111869469	111869470	chr3:111869470:A:G	0	+
chr1:56572179_A>T	chr1:56572179:A:T	True	False	False	chr1	56572178	56572179	chr1:56572179:A:T	0	+
chr4:42039004_T>A	chr4:42039004:T:A	True	False	False	chr4	42039003	42039004	chr4:42039004:T:A	0	+
chr14:20469708_G>A	chr14:20469708:G:A	True	True	False	chr14	20469707	20469708	chr14:20469708:G:A	0	+
chr12:6464497_G>C	chr12:6464497:G:C	True	False	False	chr12	6464496	6464497	chr12:6464497:G:C	0	+
chr15:70668595_T>G	chr15:70668595:T:G	True	False	False	chr15	70668594	70668595	chr15:70668595:T:G	0	+
chr6:170569631_G>A	chr6:170569631:G:A	True	False	False	chr6	170569630	170569631	chr6:170569631:G:A	0	+
chr12:20389684_T>C	chr12:20389684:T:C	True	True	True	chr12	20389683	20389684	chr12:20389684:T:C	0	+
chr6:2968664_T>G	chr6:2968664:T:G	True	False	False	chr6	2968663	2968664	chr6:2968664:T:G	0	+
chr14:75280669_T>G	chr14:75280669:T:G	True	False	False	chr14	75280668	75280669	chr14:75280669:T:G	0	+
chr9:128691901_A>C	chr9:128691901:A:C	True	False	False	chr9	128691900	128691901	chr9:128691901:A:C	0	+
chr18:26255220_G>A	chr18:26255220:G:A	False	False	False	chr18	26255219	26255220	chr18:26255220:G:A	0	+
chr19:34387846_G>C	chr19:34387846:G:C	True	False	False	chr19	34387845	34387846	chr19:34387846:G:C	0	+
chr16:22850805_A>C	chr16:22850805:A:C	True	False	False	chr16	22850804	22850805	chr16:22850805:A:C	0	+
chr8:22570931_C>A	chr8:22570931:C:A	True	False	False	chr8	22570930	22570931	chr8:22570931:C:A	0	+
chr6:32641522_A>C	chr6:32641522:A:C	True	False	False	chr6	32641521	32641522	chr6:32641522:A:C	0	+
chr2:216138160_T>C	chr2:216138160:T:C	False	False	False	chr2	216138159	216138160	chr2:216138160:T:C	0	+
chr12:104670496_T>C	chr12:104670496:T:C	True	False	False	chr12	104670495	104670496	chr12:104670496:T:C	0	+
chr17:44405976_C>G	chr17:44405976:C:G	True	False	False	chr17	44405975	44405976	chr17:44405976:C:G	0	+
chr2:71390440_C>A	chr2:71390440:C:A	True	False	False	chr2	71390439	71390440	chr2:71390440:C:A	0	+
chr11:94971409_A>T	chr11:94971409:A:T	True	False	False	chr11	94971408	94971409	chr11:94971409:A:T	0	+
chr11:8684116_T>A	chr11:8684116:T:A	True	False	False	chr11	8684115	8684116	chr11:8684116:T:A	0	+
chr17:7417023_A>G	chr17:7417023:A:G	True	False	False	chr17	7417022	7417023	chr17:7417023:A:G	0	+
chr1:156201535_T>G	chr1:156201535:T:G	True	False	False	chr1	156201534	156201535	chr1:156201535:T:G	0	+
chr17:29543487_G>A	chr17:29543487:G:A	True	False	False	chr17	29543486	29543487	chr17:29543487:G:A	0	+
chr3:119415129_G>A	chr3:119415129:G:A	True	False	False	chr3	119415128	119415129	chr3:119415129:G:A	0	+
chr19:48966877_G>A	chr19:48966877:G:A	True	False	False	chr19	48966876	48966877	chr19:48966877:G:A	0	+
chr1:12345477_G>A	chr1:12345477:G:A	True	False	False	chr1	12345476	12345477	chr1:12345477:G:A	0	+
chr16:68229245_G>A	chr16:68229245:G:A	True	False	False	chr16	68229244	68229245	chr16:68229245:G:A	0	+
chr9:83661147_G>T	chr9:83661147:G:T	True	False	False	chr9	83661146	83661147	chr9:83661147:G:T	0	+
chr5:32355848_T>C	chr5:32355848:T:C	True	False	False	chr5	32355847	32355848	chr5:32355848:T:C	0	+
chr5:150657434_A>T	chr5:150657434:A:T	False	False	False	chr5	150657433	150657434	chr5:150657434:A:T	0	+
chr10:102121053_C>T	chr10:102121053:C:T	True	False	False	chr10	102121052	102121053	chr10:102121053:C:T	0	+
chr22:37188931_A>C	chr22:37188931:A:C	True	True	True	chr22	37188930	37188931	chr22:37188931:A:C	0	+
chr2:113957589_G>C	chr2:113957589:G:C	True	False	False	chr2	113957588	113957589	chr2:113957589:G:C	0	+
chr17:50184628_A>G	chr17:50184628:A:G	True	False	False	chr17	50184627	50184628	chr17:50184628:A:G	0	+
chr19:18786131_A>C	chr19:18786131:A:C	True	False	False	chr19	18786130	18786131	chr19:18786131:A:C	0	+
chr9:134690923_G>A	chr9:134690923:G:A	False	False	False	chr9	134690922	134690923	chr9:134690923:G:A	0	+
chr5:32355841_C>G	chr5:32355841:C:G	True	False	False	chr5	32355840	32355841	chr5:32355841:C:G	0	+
chr11:17075457_T>G	chr11:17075457:T:G	True	False	False	chr11	17075456	17075457	chr11:17075457:T:G	0	+
chr11:32602312_G>A	chr11:32602312:G:A	True	False	False	chr11	32602311	32602312	chr11:32602312:G:A	0	+
chr9:32522545_C>T	chr9:32522545:C:T	True	False	False	chr9	32522544	32522545	chr9:32522545:C:T	0	+
chr1:145994945_T>G	chr1:145994945:T:G	True	False	False	chr1	145994944	145994945	chr1:145994945:T:G	0	+
chr2:33152319_T>A	chr2:33152319:T:A	True	False	False	chr2	33152318	33152319	chr2:33152319:T:A	0	+
chr11:1888716_T>A	chr11:1888716:T:A	True	False	False	chr11	1888715	1888716	chr11:1888716:T:A	0	+
chr5:134137484_A>T	chr5:134137484:A:T	True	False	False	chr5	134137483	134137484	chr5:134137484:A:T	0	+
chr21:45184950_A>C	chr21:45184950:A:C	True	False	False	chr21	45184949	45184950	chr21:45184950:A:C	0	+
chr15:65197125_A>T	chr15:65197125:A:T	True	False	False	chr15	65197124	65197125	chr15:65197125:A:T	0	+
chr9:114598191_G>A	chr9:114598191:G:A	True	False	False	chr9	114598190	114598191	chr9:114598191:G:A	0	+
chr19:16391176_G>C	chr19:16391176:G:C	True	False	False	chr19	16391175	16391176	chr19:16391176:G:C	0	+
chr2:23867921_C>T	chr2:23867921:C:T	True	False	False	chr2	23867920	23867921	chr2:23867921:C:T	0	+
chr9:134761972_A>C	chr9:134761972:A:C	True	False	False	chr9	134761971	134761972	chr9:134761972:A:C	0	+
chr4:186606174_C>T	chr4:186606174:C:T	True	False	False	chr4	186606173	186606174	chr4:186606174:C:T	0	+
chr10:48318730_T>A	chr10:48318730:T:A	True	False	False	chr10	48318729	48318730	chr10:48318730:T:A	0	+
chr1:19465629_G>T	chr1:19465629:G:T	True	False	False	chr1	19465628	19465629	chr1:19465629:G:T	0	+
chr1:206586930_G>A	chr1:206586930:G:A	True	False	False	chr1	206586929	206586930	chr1:206586930:G:A	0	+
chr9:115086208_C>T	chr9:115086208:C:T	True	True	True	chr9	115086207	115086208	chr9:115086208:C:T	0	+
chr15:65198453_C>T	chr15:65198453:C:T	True	False	False	chr15	65198452	65198453	chr15:65198453:C:T	0	+
chr4:168926831_T>C	chr4:168926831:T:C	True	False	False	chr4	168926830	168926831	chr4:168926831:T:C	0	+
chr11:10305996_C>A	chr11:10305996:C:A	True	False	False	chr11	10305995	10305996	chr11:10305996:C:A	0	+
chr3:150423049_G>C	chr3:150423049:G:C	True	False	False	chr3	150423048	150423049	chr3:150423049:G:C	0	+
chr9:33158510_G>T	chr9:33158510:G:T	True	False	False	chr9	33158509	33158510	chr9:33158510:G:T	0	+
chr17:50184382_G>A	chr17:50184382:G:A	True	False	False	chr17	50184381	50184382	chr17:50184382:G:A	0	+
chr10:88947333_C>G	chr10:88947333:C:G	True	False	False	chr10	88947332	88947333	chr10:88947333:C:G	0	+
chr9:115109014_T>G	chr9:115109014:T:G	True	False	False	chr9	115109013	115109014	chr9:115109014:T:G	0	+
chr10:58796499_T>A	chr10:58796499:T:A	True	False	False	chr10	58796498	58796499	chr10:58796499:T:A	0	+
chr2:241077704_T>A	chr2:241077704:T:A	True	False	False	chr2	241077703	241077704	chr2:241077704:T:A	0	+
chr17:1062834_T>C	chr17:1062834:T:C	True	False	False	chr17	1062833	1062834	chr17:1062834:T:C	0	+
chr5:71544425_G>A	chr5:71544425:G:A	True	False	False	chr5	71544424	71544425	chr5:71544425:G:A	0	+
chr7:37914389_A>G	chr7:37914389:A:G	True	False	False	chr7	37914388	37914389	chr7:37914389:A:G	0	+
chr20:35710102_A>G	chr20:35710102:A:G	True	False	False	chr20	35710101	35710102	chr20:35710102:A:G	0	+
chr5:80651438_G>A	chr5:80651438:G:A	True	False	False	chr5	80651437	80651438	chr5:80651438:G:A	0	+
chr17:1345289_T>A	chr17:1345289:T:A	True	False	False	chr17	1345288	1345289	chr17:1345289:T:A	0	+
chr17:50188982_C>G	chr17:50188982:C:G	True	False	False	chr17	50188981	50188982	chr17:50188982:C:G	0	+
chr9:35108665_A>T	chr9:35108665:A:T	False	False	False	chr9	35108664	35108665	chr9:35108665:A:T	0	+
chr19:45011811_A>T	chr19:45011811:A:T	True	False	False	chr19	45011810	45011811	chr19:45011811:A:T	0	+
chr9:136980188_A>C	chr9:136980188:A:C	True	False	False	chr9	136980187	136980188	chr9:136980188:A:C	0	+
chr3:105847769_A>T	chr3:105847769:A:T	True	False	False	chr3	105847768	105847769	chr3:105847769:A:T	0	+
chr9:134806282_G>C	chr9:134806282:G:C	True	False	False	chr9	134806281	134806282	chr9:134806282:G:C	0	+
chr7:94430638_G>A	chr7:94430638:G:A	True	False	False	chr7	94430637	94430638	chr7:94430638:G:A	0	+
chr11:85959000_C>T	chr11:85959000:C:T	True	False	False	chr11	85958999	85959000	chr11:85959000:C:T	0	+
chr3:194360354_C>T	chr3:194360354:C:T	False	False	False	chr3	194360353	194360354	chr3:194360354:C:T	0	+
chr2:71129775_T>C	chr2:71129775:T:C	True	True	True	chr2	71129774	71129775	chr2:71129775:T:C	0	+
chr7:94429305_G>A	chr7:94429305:G:A	True	False	False	chr7	94429304	94429305	chr7:94429305:G:A	0	+
chr22:41414500_T>A	chr22:41414500:T:A	True	False	False	chr22	41414499	41414500	chr22:41414500:T:A	0	+
chr19:6717691_G>C	chr19:6717691:G:C	True	False	False	chr19	6717690	6717691	chr19:6717691:G:C	0	+
chr10:111079716_G>C	chr10:111079716:G:C	True	False	False	chr10	111079715	111079716	chr10:111079716:G:C	0	+
chr2:189003430_G>A	chr2:189003430:G:A	True	False	False	chr2	189003429	189003430	chr2:189003430:G:A	0	+
chr8:98041776_G>T	chr8:98041776:G:T	True	False	False	chr8	98041775	98041776	chr8:98041776:G:T	0	+
chr19:18784328_C>T	chr19:18784328:C:T	True	False	False	chr19	18784327	18784328	chr19:18784328:C:T	0	+
chr21:33569159_T>A	chr21:33569159:T:A	True	False	False	chr21	33569158	33569159	chr21:33569159:T:A	0	+
chr19:10156430_A>T	chr19:10156430:A:T	True	False	False	chr19	10156429	10156430	chr19:10156430:A:T	0	+
chr17:50196499_T>A	chr17:50196499:T:A	True	False	False	chr17	50196498	50196499	chr17:50196499:T:A	0	+
chr3:49015533_T>G	chr3:49015533:T:G	True	False	False	chr3	49015532	49015533	chr3:49015533:T:G	0	+
chr5:149408099_T>C	chr5:149408099:T:C	True	False	False	chr5	149408098	149408099	chr5:149408099:T:C	0	+
chr7:47400793_G>T	chr7:47400793:G:T	True	False	False	chr7	47400792	47400793	chr7:47400793:G:T	0	+
chr17:50190340_A>G	chr17:50190340:A:G	True	False	False	chr17	50190339	50190340	chr17:50190340:A:G	0	+
chr9:115077972_C>G	chr9:115077972:C:G	True	False	False	chr9	115077971	115077972	chr9:115077972:C:G	0	+
chr12:8648192_G>A	chr12:8648192:G:A	True	False	False	chr12	8648191	8648192	chr12:8648192:G:A	0	+
chr12:53299850_G>A	chr12:53299850:G:A	False	True	False	chr12	53299849	53299850	chr12:53299850:G:A	0	+
chr3:117997309_C>G	chr3:117997309:C:G	True	True	True	chr3	117997308	117997309	chr3:117997309:C:G	0	+
chr12:127166025_C>A	chr12:127166025:C:A	True	True	True	chr12	127166024	127166025	chr12:127166025:C:A	0	+
chr9:136979129_T>A	chr9:136979129:T:A	True	False	False	chr9	136979128	136979129	chr9:136979129:T:A	0	+
chr6:26104306_A>C	chr6:26104306:A:C	True	True	True	chr6	26104305	26104306	chr6:26104306:A:C	0	+
chr10:11261897_T>A	chr10:11261897:T:A	True	False	False	chr10	11261896	11261897	chr10:11261897:T:A	0	+
chr3:129169592_A>T	chr3:129169592:A:T	True	False	False	chr3	129169591	129169592	chr3:129169592:A:T	0	+
chr10:110507079_T>A	chr10:110507079:T:A	True	False	False	chr10	110507078	110507079	chr10:110507079:T:A	0	+
chr19:15778946_G>A	chr19:15778946:G:A	True	False	False	chr19	15778945	15778946	chr19:15778946:G:A	0	+
chr5:112861583_G>A	chr5:112861583:G:A	True	True	True	chr5	112861582	112861583	chr5:112861583:G:A	0	+
chr3:70988014_G>T	chr3:70988014:G:T	True	False	False	chr3	70988013	70988014	chr3:70988014:G:T	0	+
chr2:95978132_A>G	chr2:95978132:A:G	True	False	False	chr2	95978131	95978132	chr2:95978132:A:G	0	+
chr17:50191413_T>A	chr17:50191413:T:A	True	False	False	chr17	50191412	50191413	chr17:50191413:T:A	0	+
chr9:115073774_A>T	chr9:115073774:A:T	True	True	True	chr9	115073773	115073774	chr9:115073774:A:T	0	+
chr9:115086353_A>T	chr9:115086353:A:T	True	True	True	chr9	115086352	115086353	chr9:115086353:A:T	0	+
chr2:189004087_A>C	chr2:189004087:A:C	True	False	False	chr2	189004086	189004087	chr2:189004087:A:C	0	+
chr22:45548738_T>A	chr22:45548738:T:A	True	False	False	chr22	45548737	45548738	chr22:45548738:T:A	0	+
chr7:101127665_G>A	chr7:101127665:G:A	True	False	False	chr7	101127664	101127665	chr7:101127665:G:A	0	+
chr22:37757976_C>A	chr22:37757976:C:A	True	False	False	chr22	37757975	37757976	chr22:37757976:C:A	0	+
chr8:79654906_G>A	chr8:79654906:G:A	True	False	False	chr8	79654905	79654906	chr8:79654906:G:A	0	+
chr9:33167160_G>C	chr9:33167160:G:C	True	True	False	chr9	33167159	33167160	chr9:33167160:G:C	0	+
chr5:65576892_T>A	chr5:65576892:T:A	True	False	False	chr5	65576891	65576892	chr5:65576892:T:A	0	+
chr17:68882626_A>C	chr17:68882626:A:C	True	False	False	chr17	68882625	68882626	chr17:68882626:A:C	0	+
chr2:188994823_G>A	chr2:188994823:G:A	True	False	False	chr2	188994822	188994823	chr2:188994823:G:A	0	+
chr7:95595117_C>G	chr7:95595117:C:G	True	False	False	chr7	95595116	95595117	chr7:95595117:C:G	0	+
chr7:905668_G>A	chr7:905668:G:A	True	False	False	chr7	905667	905668	chr7:905668:G:A	0	+
chr12:2256000_C>A	chr12:2256000:C:A	True	False	False	chr12	2255999	2256000	chr12:2256000:C:A	0	+
chr1:630215_A>T	chr1:630215:A:T	True	True	True	chr1	630214	630215	chr1:630215:A:T	0	+
chr9:35697901_C>G	chr9:35697901:C:G	True	False	False	chr9	35697900	35697901	chr9:35697901:C:G	0	+
chr13:32536323_A>T	chr13:32536323:A:T	True	False	False	chr13	32536322	32536323	chr13:32536323:A:T	0	+
chr14:74611640_T>A	chr14:74611640:T:A	True	False	False	chr14	74611639	74611640	chr14:74611640:T:A	0	+
chr4:153788715_T>C	chr4:153788715:T:C	True	True	True	chr4	153788714	153788715	chr4:153788715:T:C	0	+
chr3:105847771_A>T	chr3:105847771:A:T	True	False	False	chr3	105847770	105847771	chr3:105847771:A:T	0	+
chr11:1869360_A>C	chr11:1869360:A:C	True	False	False	chr11	1869359	1869360	chr11:1869360:A:C	0	+
chr1:168714235_G>T	chr1:168714235:G:T	True	False	False	chr1	168714234	168714235	chr1:168714235:G:T	0	+
chr19:48868299_C>T	chr19:48868299:C:T	True	True	True	chr19	48868298	48868299	chr19:48868299:C:T	0	+
chr3:45030906_G>A	chr3:45030906:G:A	True	False	False	chr3	45030905	45030906	chr3:45030906:G:A	0	+
chr17:50199227_C>T	chr17:50199227:C:T	True	False	False	chr17	50199226	50199227	chr17:50199227:C:T	0	+
chr1:117405613_T>C	chr1:117405613:T:C	True	False	False	chr1	117405612	117405613	chr1:117405613:T:C	0	+
chr19:18787603_C>G	chr19:18787603:C:G	True	False	False	chr19	18787602	18787603	chr19:18787603:C:G	0	+
chr2:241073346_G>T	chr2:241073346:G:T	True	False	False	chr2	241073345	241073346	chr2:241073346:G:T	0	+
chr14:103126462_C>T	chr14:103126462:C:T	True	False	False	chr14	103126461	103126462	chr14:103126462:C:T	0	+
chr12:8648019_A>G	chr12:8648019:A:G	True	False	False	chr12	8648018	8648019	chr12:8648019:A:G	0	+
chr22:38866327_G>T	chr22:38866327:G:T	True	False	False	chr22	38866326	38866327	chr22:38866327:G:T	0	+
chr19:48874895_A>C	chr19:48874895:A:C	True	False	False	chr19	48874894	48874895	chr19:48874895:A:C	0	+
chr6:112185839_A>G	chr6:112185839:A:G	True	False	False	chr6	112185838	112185839	chr6:112185839:A:G	0	+
chr17:19383887_A>T	chr17:19383887:A:T	True	False	False	chr17	19383886	19383887	chr17:19383887:A:T	0	+
chr2:241055433_A>T	chr2:241055433:A:T	True	False	False	chr2	241055432	241055433	chr2:241055433:A:T	0	+
chr11:66315806_G>C	chr11:66315806:G:C	True	False	False	chr11	66315805	66315806	chr11:66315806:G:C	0	+
chr1:20652939_A>G	chr1:20652939:A:G	False	False	False	chr1	20652938	20652939	chr1:20652939:A:G	0	+
chr13:37590468_G>T	chr13:37590468:G:T	False	False	False	chr13	37590467	37590468	chr13:37590468:G:T	0	+
chr11:66314987_G>T	chr11:66314987:G:T	True	False	False	chr11	66314986	66314987	chr11:66314987:G:T	0	+
chr20:32395396_G>A	chr20:32395396:G:A	True	False	False	chr20	32395395	32395396	chr20:32395396:G:A	0	+
chr12:2268850_G>T	chr12:2268850:G:T	True	True	True	chr12	2268849	2268850	chr12:2268850:G:T	0	+
chr9:5690512_T>C	chr9:5690512:T:C	True	False	False	chr9	5690511	5690512	chr9:5690512:T:C	0	+
chr9:115085929_A>T	chr9:115085929:A:T	True	False	False	chr9	115085928	115085929	chr9:115085929:A:T	0	+
chr2:188984909_C>A	chr2:188984909:C:A	True	True	True	chr2	188984908	188984909	chr2:188984909:C:A	0	+
chr3:195573948_A>T	chr3:195573948:A:T	True	False	False	chr3	195573947	195573948	chr3:195573948:A:T	0	+
chr9:121326624_C>A	chr9:121326624:C:A	True	True	True	chr9	121326623	121326624	chr9:121326624:C:A	0	+
chr4:24799690_G>A	chr4:24799690:G:A	True	False	False	chr4	24799689	24799690	chr4:24799690:G:A	0	+
chr7:74048173_G>A	chr7:74048173:G:A	True	False	False	chr7	74048172	74048173	chr7:74048173:G:A	0	+
chr2:188999525_G>A	chr2:188999525:G:A	True	False	False	chr2	188999524	188999525	chr2:188999525:G:A	0	+
chr19:44907815_C>A	chr19:44907815:C:A	True	False	False	chr19	44907814	44907815	chr19:44907815:C:A	0	+
chr9:121329274_C>A	chr9:121329274:C:A	True	False	False	chr9	121329273	121329274	chr9:121329274:C:A	0	+
chr9:110432560_A>G	chr9:110432560:A:G	True	False	False	chr9	110432559	110432560	chr9:110432560:A:G	0	+
chr2:223991882_T>G	chr2:223991882:T:G	True	False	False	chr2	223991881	223991882	chr2:223991882:T:G	0	+
chr1:196679740_G>A	chr1:196679740:G:A	True	False	False	chr1	196679739	196679740	chr1:196679740:G:A	0	+
chr21:8219937_C>T	chr21:8219937:C:T	True	True	True	chr21	8219936	8219937	chr21:8219937:C:T	0	+
chr2:97814131_A>T	chr2:97814131:A:T	True	False	False	chr2	97814130	97814131	chr2:97814131:A:T	0	+
chr7:94421047_T>C	chr7:94421047:T:C	True	False	False	chr7	94421046	94421047	chr7:94421047:T:C	0	+
chr7:94409342_T>A	chr7:94409342:T:A	True	False	False	chr7	94409341	94409342	chr7:94409342:T:A	0	+
chr4:148435619_A>G	chr4:148435619:A:G	True	False	False	chr4	148435618	148435619	chr4:148435619:A:G	0	+
chr11:18335916_A>C	chr11:18335916:A:C	True	False	False	chr11	18335915	18335916	chr11:18335916:A:C	0	+
chr19:15779258_A>G	chr19:15779258:A:G	True	False	False	chr19	15779257	15779258	chr19:15779258:A:G	0	+
chr14:103143021_G>A	chr14:103143021:G:A	True	False	False	chr14	103143020	103143021	chr14:103143021:G:A	0	+
chr19:16386575_G>A	chr19:16386575:G:A	True	False	False	chr19	16386574	16386575	chr19:16386575:G:A	0	+
chr17:7487699_T>A	chr17:7487699:T:A	True	False	False	chr17	7487698	7487699	chr17:7487699:T:A	0	+
chr19:6718123_C>T	chr19:6718123:C:T	True	False	False	chr19	6718122	6718123	chr19:6718123:C:T	0	+
chr9:96645924_A>T	chr9:96645924:A:T	True	False	False	chr9	96645923	96645924	chr9:96645924:A:T	0	+
chr12:6982762_G>A	chr12:6982762:G:A	True	False	False	chr12	6982761	6982762	chr12:6982762:G:A	0	+
chr15:78265482_G>A	chr15:78265482:G:A	True	False	False	chr15	78265481	78265482	chr15:78265482:G:A	0	+
chr6:29926505_C>A	chr6:29926505:C:A	True	True	True	chr6	29926504	29926505	chr6:29926505:C:A	0	+
chr3:194360860_T>A	chr3:194360860:T:A	False	False	False	chr3	194360859	194360860	chr3:194360860:T:A	0	+
chr2:88623892_C>G	chr2:88623892:C:G	True	False	False	chr2	88623891	88623892	chr2:88623892:C:G	0	+
chr1:113975135_T>C	chr1:113975135:T:C	True	False	False	chr1	113975134	113975135	chr1:113975135:T:C	0	+
chr13:37584801_A>G	chr13:37584801:A:G	True	False	False	chr13	37584800	37584801	chr13:37584801:A:G	0	+
chr6:37170439_G>A	chr6:37170439:G:A	True	True	True	chr6	37170438	37170439	chr6:37170439:G:A	0	+
chr2:215425202_T>A	chr2:215425202:T:A	True	False	False	chr2	215425201	215425202	chr2:215425202:T:A	0	+
chr17:8377573_C>T	chr17:8377573:C:T	True	False	False	chr17	8377572	8377573	chr17:8377573:C:T	0	+
chr11:65499800_T>A	chr11:65499800:T:A	True	True	True	chr11	65499799	65499800	chr11:65499800:T:A	0	+
chr17:6758457_G>A	chr17:6758457:G:A	True	False	False	chr17	6758456	6758457	chr17:6758457:G:A	0	+
chr7:112318202_G>A	chr7:112318202:G:A	True	False	False	chr7	112318201	112318202	chr7:112318202:G:A	0	+
chr20:32195806_T>A	chr20:32195806:T:A	True	False	False	chr20	32195805	32195806	chr20:32195806:T:A	0	+
chr5:17217627_C>G	chr5:17217627:C:G	True	True	True	chr5	17217626	17217627	chr5:17217627:C:G	0	+
chr7:23260546_A>C	chr7:23260546:A:C	True	False	False	chr7	23260545	23260546	chr7:23260546:A:C	0	+
chr22:45543515_G>A	chr22:45543515:G:A	True	False	False	chr22	45543514	45543515	chr22:45543515:G:A	0	+
chr12:29751836_C>T	chr12:29751836:C:T	True	True	True	chr12	29751835	29751836	chr12:29751836:C:T	0	+
chr6:36959256_G>A	chr6:36959256:G:A	True	False	False	chr6	36959255	36959256	chr6:36959256:G:A	0	+
chr11:111910890_C>T	chr11:111910890:C:T	True	True	True	chr11	111910889	111910890	chr11:111910890:C:T	0	+
chr2:189012093_G>A	chr2:189012093:G:A	True	False	False	chr2	189012092	189012093	chr2:189012093:G:A	0	+
chr8:100923989_G>T	chr8:100923989:G:T	True	False	False	chr8	100923988	100923989	chr8:100923989:G:T	0	+
chr9:115035309_A>T	chr9:115035309:A:T	True	False	False	chr9	115035308	115035309	chr9:115035309:A:T	0	+
chr17:45150315_T>C	chr17:45150315:T:C	True	False	False	chr17	45150314	45150315	chr17:45150315:T:C	0	+
chr2:188996153_G>C	chr2:188996153:G:C	True	False	False	chr2	188996152	188996153	chr2:188996153:G:C	0	+
chr14:64056220_T>A	chr14:64056220:T:A	True	False	False	chr14	64056219	64056220	chr14:64056220:T:A	0	+
chr2:188984867_G>A	chr2:188984867:G:A	True	True	True	chr2	188984866	188984867	chr2:188984867:G:A	0	+
chrX:103357639_A>C	chrX:103357639:A:C	True	False	False	chrX	103357638	103357639	chrX:103357639:A:C	0	+
chr2:189008126_G>A	chr2:189008126:G:A	True	False	False	chr2	189008125	189008126	chr2:189008126:G:A	0	+
chr3:195568908_G>A	chr3:195568908:G:A	True	False	False	chr3	195568907	195568908	chr3:195568908:G:A	0	+
chr19:39839151_C>T	chr19:39839151:C:T	True	False	False	chr19	39839150	39839151	chr19:39839151:C:T	0	+
chr9:115029439_T>G	chr9:115029439:T:G	False	False	False	chr9	115029438	115029439	chr9:115029439:T:G	0	+
chr7:94418541_G>A	chr7:94418541:G:A	False	False	False	chr7	94418540	94418541	chr7:94418541:G:A	0	+
chr19:2477669_C>A	chr19:2477669:C:A	True	False	False	chr19	2477668	2477669	chr19:2477669:C:A	0	+
chr12:14883025_A>T	chr12:14883025:A:T	True	False	False	chr12	14883024	14883025	chr12:14883025:A:T	0	+
chr6:169216803_A>T	chr6:169216803:A:T	True	False	False	chr6	169216802	169216803	chr6:169216803:A:T	0	+
chr1:19975555_G>T	chr1:19975555:G:T	True	False	False	chr1	19975554	19975555	chr1:19975555:G:T	0	+
chr12:53480597_C>A	chr12:53480597:C:A	True	False	False	chr12	53480596	53480597	chr12:53480597:C:A	0	+
chr14:58366942_G>C	chr14:58366942:G:C	True	False	False	chr14	58366941	58366942	chr14:58366942:G:C	0	+
chr19:44909316_G>A	chr19:44909316:G:A	True	False	False	chr19	44909315	44909316	chr19:44909316:G:A	0	+
chr16:15703519_C>G	chr16:15703519:C:G	True	False	False	chr16	15703518	15703519	chr16:15703519:C:G	0	+
chr4:24799916_A>G	chr4:24799916:A:G	True	False	False	chr4	24799915	24799916	chr4:24799916:A:G	0	+
chr6:31861862_C>G	chr6:31861862:C:G	True	False	False	chr6	31861861	31861862	chr6:31861862:C:G	0	+
chr19:48874064_A>C	chr19:48874064:A:C	True	False	False	chr19	48874063	48874064	chr19:48874064:A:C	0	+
chr10:44377703_T>G	chr10:44377703:T:G	True	False	False	chr10	44377702	44377703	chr10:44377703:T:G	0	+
chr19:48913767_T>C	chr19:48913767:T:C	True	False	False	chr19	48913766	48913767	chr19:48913767:T:C	0	+
chr6:129709902_C>T	chr6:129709902:C:T	False	True	False	chr6	129709901	129709902	chr6:129709902:C:T	0	+
chr3:129169647_C>G	chr3:129169647:C:G	True	False	False	chr3	129169646	129169647	chr3:129169647:C:G	0	+
chr6:113958722_A>G	chr6:113958722:A:G	True	False	False	chr6	113958721	113958722	chr6:113958722:A:G	0	+
chr2:188987101_G>A	chr2:188987101:G:A	True	True	True	chr2	188987100	188987101	chr2:188987101:G:A	0	+
chr3:194357519_C>T	chr3:194357519:C:T	True	False	False	chr3	194357518	194357519	chr3:194357519:C:T	0	+
chr7:150520160_A>G	chr7:150520160:A:G	False	False	False	chr7	150520159	150520160	chr7:150520160:A:G	0	+
chr15:82536758_T>C	chr15:82536758:T:C	True	False	False	chr15	82536757	82536758	chr15:82536758:T:C	0	+
chr14:80211964_T>G	chr14:80211964:T:G	True	False	False	chr14	80211963	80211964	chr14:80211964:T:G	0	+
chr17:19384248_A>T	chr17:19384248:A:T	True	False	False	chr17	19384247	19384248	chr17:19384248:A:T	0	+
chr16:31034526_G>A	chr16:31034526:G:A	True	False	False	chr16	31034525	31034526	chr16:31034526:G:A	0	+
chr9:136977572_C>T	chr9:136977572:C:T	True	False	False	chr9	136977571	136977572	chr9:136977572:C:T	0	+
chr1:153534621_A>G	chr1:153534621:A:G	True	False	False	chr1	153534620	153534621	chr1:153534621:A:G	0	+
chr3:130592579_T>C	chr3:130592579:T:C	True	False	False	chr3	130592578	130592579	chr3:130592579:T:C	0	+
chr4:74097662_C>T	chr4:74097662:C:T	True	False	False	chr4	74097661	74097662	chr4:74097662:C:T	0	+
chr1:19978827_G>T	chr1:19978827:G:T	True	False	False	chr1	19978826	19978827	chr1:19978827:G:T	0	+
chr1:175004826_T>C	chr1:175004826:T:C	True	False	False	chr1	175004825	175004826	chr1:175004826:T:C	0	+
chr13:30538711_C>T	chr13:30538711:C:T	True	False	False	chr13	30538710	30538711	chr13:30538711:C:T	0	+
chr6:36963115_C>T	chr6:36963115:C:T	True	True	True	chr6	36963114	36963115	chr6:36963115:C:T	0	+
chr2:104854445_G>A	chr2:104854445:G:A	True	False	False	chr2	104854444	104854445	chr2:104854445:G:A	0	+
chr5:16465105_C>T	chr5:16465105:C:T	False	True	False	chr5	16465104	16465105	chr5:16465105:C:T	0	+
chr5:151666437_A>T	chr5:151666437:A:T	True	False	False	chr5	151666436	151666437	chr5:151666437:A:T	0	+
chr9:137242673_T>A	chr9:137242673:T:A	True	False	False	chr9	137242672	137242673	chr9:137242673:T:A	0	+
chr14:90312400_A>G	chr14:90312400:A:G	False	False	False	chr14	90312399	90312400	chr14:90312400:A:G	0	+
chr2:238848255_A>C	chr2:238848255:A:C	True	True	True	chr2	238848254	238848255	chr2:238848255:A:C	0	+
chr6:30550971_T>G	chr6:30550971:T:G	True	False	False	chr6	30550970	30550971	chr6:30550971:T:G	0	+
chr1:207899979_T>C	chr1:207899979:T:C	True	False	False	chr1	207899978	207899979	chr1:207899979:T:C	0	+
chr6:36963296_A>T	chr6:36963296:A:T	True	False	False	chr6	36963295	36963296	chr6:36963296:A:T	0	+
chr19:12792331_G>A	chr19:12792331:G:A	True	False	False	chr19	12792330	12792331	chr19:12792331:G:A	0	+
chr19:48873719_A>G	chr19:48873719:A:G	True	False	False	chr19	48873718	48873719	chr19:48873719:A:G	0	+
chr6:111857798_C>T	chr6:111857798:C:T	True	False	False	chr6	111857797	111857798	chr6:111857798:C:T	0	+
chr19:6697675_A>T	chr19:6697675:A:T	True	False	False	chr19	6697674	6697675	chr19:6697675:A:T	0	+
chr1:154405873_G>A	chr1:154405873:G:A	True	True	True	chr1	154405872	154405873	chr1:154405873:G:A	0	+
chr16:17470003_G>A	chr16:17470003:G:A	True	True	True	chr16	17470002	17470003	chr16:17470003:G:A	0	+
chr1:93115083_A>G	chr1:93115083:A:G	True	False	False	chr1	93115082	93115083	chr1:93115083:A:G	0	+
chr7:17339690_A>T	chr7:17339690:A:T	False	True	False	chr7	17339689	17339690	chr7:17339690:A:T	0	+
chr9:121314005_G>A	chr9:121314005:G:A	True	False	False	chr9	121314004	121314005	chr9:121314005:G:A	0	+
chr2:101283834_C>T	chr2:101283834:C:T	True	False	False	chr2	101283833	101283834	chr2:101283834:C:T	0	+
chr1:186333279_A>T	chr1:186333279:A:T	True	False	False	chr1	186333278	186333279	chr1:186333279:A:T	0	+
chr5:61346289_T>C	chr5:61346289:T:C	True	False	False	chr5	61346288	61346289	chr5:61346289:T:C	0	+
chr12:49185826_A>T	chr12:49185826:A:T	True	False	False	chr12	49185825	49185826	chr12:49185826:A:T	0	+
chr17:34256808_C>A	chr17:34256808:C:A	True	False	False	chr17	34256807	34256808	chr17:34256808:C:A	0	+
chr17:67425201_A>G	chr17:67425201:A:G	True	False	False	chr17	67425200	67425201	chr17:67425201:A:G	0	+
chr3:101576415_A>T	chr3:101576415:A:T	True	False	False	chr3	101576414	101576415	chr3:101576415:A:T	0	+
chr5:178214830_G>T	chr5:178214830:G:T	True	False	False	chr5	178214829	178214830	chr5:178214830:G:T	0	+
chr21:46004204_T>C	chr21:46004204:T:C	True	False	False	chr21	46004203	46004204	chr21:46004204:T:C	0	+
chr6:85678429_C>T	chr6:85678429:C:T	True	True	True	chr6	85678428	85678429	chr6:85678429:C:T	0	+
chr9:121302999_C>A	chr9:121302999:C:A	True	False	False	chr9	121302998	121302999	chr9:121302999:C:A	0	+
chr9:121312378_G>A	chr9:121312378:G:A	True	False	False	chr9	121312377	121312378	chr9:121312378:G:A	0	+
chr9:115021091_A>T	chr9:115021091:A:T	True	False	False	chr9	115021090	115021091	chr9:115021091:A:T	0	+
chr22:45577043_T>G	chr22:45577043:T:G	True	False	False	chr22	45577042	45577043	chr22:45577043:T:G	0	+
chr1:198253131_G>C	chr1:198253131:G:C	True	False	False	chr1	198253130	198253131	chr1:198253131:G:C	0	+
chr17:41583333_C>T	chr17:41583333:C:T	True	False	False	chr17	41583332	41583333	chr17:41583333:C:T	0	+
chr1:16976740_A>G	chr1:16976740:A:G	True	False	False	chr1	16976739	16976740	chr1:16976740:A:G	0	+
chr20:40688627_G>T	chr20:40688627:G:T	True	True	True	chr20	40688626	40688627	chr20:40688627:G:T	0	+
chr17:34256309_C>A	chr17:34256309:C:A	True	False	False	chr17	34256308	34256309	chr17:34256309:C:A	0	+
chr5:169035067_C>G	chr5:169035067:C:G	False	False	False	chr5	169035066	169035067	chr5:169035067:C:G	0	+
chrX:154399851_G>A	chrX:154399851:G:A	True	False	False	chrX	154399850	154399851	chrX:154399851:G:A	0	+
chr10:89010574_C>A	chr10:89010574:C:A	True	False	False	chr10	89010573	89010574	chr10:89010574:C:A	0	+
chr18:75286560_G>A	chr18:75286560:G:A	True	False	False	chr18	75286559	75286560	chr18:75286560:G:A	0	+
chrX:124037768_G>C	chrX:124037768:G:C	True	False	False	chrX	124037767	124037768	chrX:124037768:G:C	0	+
chr2:111469261_G>T	chr2:111469261:G:T	True	False	False	chr2	111469260	111469261	chr2:111469261:G:T	0	+
chr6:81750135_A>T	chr6:81750135:A:T	True	False	False	chr6	81750134	81750135	chr6:81750135:A:T	0	+
chr18:63241456_A>G	chr18:63241456:A:G	True	False	False	chr18	63241455	63241456	chr18:63241456:A:G	0	+
chr10:44378336_A>T	chr10:44378336:A:T	True	False	False	chr10	44378335	44378336	chr10:44378336:A:T	0	+
chr11:1881510_G>A	chr11:1881510:G:A	True	False	False	chr11	1881509	1881510	chr11:1881510:G:A	0	+
chr15:70678159_A>T	chr15:70678159:A:T	True	False	False	chr15	70678158	70678159	chr15:70678159:A:T	0	+
chr9:84670887_G>A	chr9:84670887:G:A	True	False	False	chr9	84670886	84670887	chr9:84670887:G:A	0	+
chr15:70676555_T>G	chr15:70676555:T:G	True	False	False	chr15	70676554	70676555	chr15:70676555:T:G	0	+
chr1:44776061_G>A	chr1:44776061:G:A	True	True	True	chr1	44776060	44776061	chr1:44776061:G:A	0	+
chr19:6693020_T>A	chr19:6693020:T:A	True	False	False	chr19	6693019	6693020	chr19:6693020:T:A	0	+
chr9:115046608_C>T	chr9:115046608:C:T	True	False	False	chr9	115046607	115046608	chr9:115046608:C:T	0	+
chr2:241049047_G>C	chr2:241049047:G:C	True	False	False	chr2	241049046	241049047	chr2:241049047:G:C	0	+
chr19:6711033_C>T	chr19:6711033:C:T	True	False	False	chr19	6711032	6711033	chr19:6711033:C:T	0	+
chr19:48873953_T>C	chr19:48873953:T:C	True	False	False	chr19	48873952	48873953	chr19:48873953:T:C	0	+
chr8:66634652_T>G	chr8:66634652:T:G	True	False	False	chr8	66634651	66634652	chr8:66634652:T:G	0	+
chr9:110513048_C>G	chr9:110513048:C:G	True	False	False	chr9	110513047	110513048	chr9:110513048:C:G	0	+
chr12:10716640_T>G	chr12:10716640:T:G	True	True	True	chr12	10716639	10716640	chr12:10716640:T:G	0	+
chr6:32581748_C>T	chr6:32581748:C:T	True	True	True	chr6	32581747	32581748	chr6:32581748:C:T	0	+
chr3:130593099_A>C	chr3:130593099:A:C	True	False	False	chr3	130593098	130593099	chr3:130593099:A:C	0	+
chr9:129177838_T>A	chr9:129177838:T:A	True	True	True	chr9	129177837	129177838	chr9:129177838:T:A	0	+
chr19:18266293_C>T	chr19:18266293:C:T	True	False	False	chr19	18266292	18266293	chr19:18266293:C:T	0	+
chr16:55505797_C>A	chr16:55505797:C:A	True	False	False	chr16	55505796	55505797	chr16:55505797:C:A	0	+
chr19:2200865_C>T	chr19:2200865:C:T	True	False	False	chr19	2200864	2200865	chr19:2200865:C:T	0	+
chr17:7484814_C>A	chr17:7484814:C:A	True	True	True	chr17	7484813	7484814	chr17:7484814:C:A	0	+
chr1:171557329_C>A	chr1:171557329:C:A	False	False	False	chr1	171557328	171557329	chr1:171557329:C:A	0	+
chr9:76096074_G>A	chr9:76096074:G:A	True	False	False	chr9	76096073	76096074	chr9:76096074:G:A	0	+
chr2:241054679_G>A	chr2:241054679:G:A	True	False	False	chr2	241054678	241054679	chr2:241054679:G:A	0	+
chr1:179064634_A>G	chr1:179064634:A:G	True	False	False	chr1	179064633	179064634	chr1:179064634:A:G	0	+
chr9:99061990_T>C	chr9:99061990:T:C	True	False	False	chr9	99061989	99061990	chr9:99061990:T:C	0	+
chr2:241054172_C>G	chr2:241054172:C:G	True	False	False	chr2	241054171	241054172	chr2:241054172:C:G	0	+
chr5:139452413_T>C	chr5:139452413:T:C	True	True	True	chr5	139452412	139452413	chr5:139452413:T:C	0	+
chr2:241033775_T>C	chr2:241033775:T:C	True	False	False	chr2	241033774	241033775	chr2:241033775:T:C	0	+
chr1:161525740_T>C	chr1:161525740:T:C	True	False	False	chr1	161525739	161525740	chr1:161525740:T:C	0	+
chr11:2439905_T>C	chr11:2439905:T:C	True	False	False	chr11	2439904	2439905	chr11:2439905:T:C	0	+
chr6:56604028_T>G	chr6:56604028:T:G	True	False	False	chr6	56604027	56604028	chr6:56604028:T:G	0	+
chr19:53545383_C>A	chr19:53545383:C:A	True	True	True	chr19	53545382	53545383	chr19:53545383:C:A	0	+
chr2:215411637_C>T	chr2:215411637:C:T	True	False	False	chr2	215411636	215411637	chr2:215411637:C:T	0	+
chr7:77199541_G>T	chr7:77199541:G:T	True	True	True	chr7	77199540	77199541	chr7:77199541:G:T	0	+
chr1:203743868_T>C	chr1:203743868:T:C	False	False	False	chr1	203743867	203743868	chr1:203743868:T:C	0	+
chr12:14436221_C>A	chr12:14436221:C:A	True	False	False	chr12	14436220	14436221	chr12:14436221:C:A	0	+
chr12:118332639_C>T	chr12:118332639:C:T	True	False	False	chr12	118332638	118332639	chr12:118332639:C:T	0	+
chr9:115090764_T>G	chr9:115090764:T:G	True	False	False	chr9	115090763	115090764	chr9:115090764:T:G	0	+
chr1:182601983_T>A	chr1:182601983:T:A	True	False	False	chr1	182601982	182601983	chr1:182601983:T:A	0	+
chr19:48873623_G>A	chr19:48873623:G:A	True	False	False	chr19	48873622	48873623	chr19:48873623:G:A	0	+
chr6:134172221_G>T	chr6:134172221:G:T	True	False	False	chr6	134172220	134172221	chr6:134172221:G:T	0	+
chr5:139482231_C>T	chr5:139482231:C:T	True	True	True	chr5	139482230	139482231	chr5:139482231:C:T	0	+
chr15:42496146_T>A	chr15:42496146:T:A	True	False	False	chr15	42496145	42496146	chr15:42496146:T:A	0	+
chr2:189039487_A>T	chr2:189039487:A:T	False	False	False	chr2	189039486	189039487	chr2:189039487:A:T	0	+
chr1:154955268_A>T	chr1:154955268:A:T	True	True	True	chr1	154955267	154955268	chr1:154955268:A:T	0	+
chrX:3320805_T>G	chrX:3320805:T:G	True	True	True	chrX	3320804	3320805	chrX:3320805:T:G	0	+
chr7:130979891_A>T	chr7:130979891:A:T	True	False	False	chr7	130979890	130979891	chr7:130979891:A:T	0	+
chrX:153943907_C>T	chrX:153943907:C:T	False	False	False	chrX	153943906	153943907	chrX:153943907:C:T	0	+
chr15:90448727_G>A	chr15:90448727:G:A	True	False	False	chr15	90448726	90448727	chr15:90448727:G:A	0	+
chr2:241052082_G>A	chr2:241052082:G:A	True	False	False	chr2	241052081	241052082	chr2:241052082:G:A	0	+
chr14:80202946_C>G	chr14:80202946:C:G	True	False	False	chr14	80202945	80202946	chr14:80202946:C:G	0	+
chr14:103124068_C>A	chr14:103124068:C:A	True	False	False	chr14	103124067	103124068	chr14:103124068:C:A	0	+
chr6:36963563_C>A	chr6:36963563:C:A	True	False	False	chr6	36963562	36963563	chr6:36963563:C:A	0	+
chr17:39921806_C>T	chr17:39921806:C:T	True	False	False	chr17	39921805	39921806	chr17:39921806:C:T	0	+
chr19:6679183_A>G	chr19:6679183:A:G	True	False	False	chr19	6679182	6679183	chr19:6679183:A:G	0	+
chr6:17642534_A>G	chr6:17642534:A:G	False	False	False	chr6	17642533	17642534	chr6:17642534:A:G	0	+
chr1:44777722_C>A	chr1:44777722:C:A	True	False	False	chr1	44777721	44777722	chr1:44777722:C:A	0	+
chr2:201071251_C>T	chr2:201071251:C:T	False	True	False	chr2	201071250	201071251	chr2:201071251:C:T	0	+
chr8:142613116_C>T	chr8:142613116:C:T	True	False	False	chr8	142613115	142613116	chr8:142613116:C:T	0	+
chr1:634112_T>C	chr1:634112:T:C	True	True	True	chr1	634111	634112	chr1:634112:T:C	0	+
chr22:32801956_T>A	chr22:32801956:T:A	False	True	False	chr22	32801955	32801956	chr22:32801956:T:A	0	+
chr15:39581713_G>A	chr15:39581713:G:A	True	True	True	chr15	39581712	39581713	chr15:39581713:G:A	0	+
chr1:53069927_C>T	chr1:53069927:C:T	True	False	False	chr1	53069926	53069927	chr1:53069927:C:T	0	+
chr9:134701281_T>G	chr9:134701281:T:G	True	False	False	chr9	134701280	134701281	chr9:134701281:T:G	0	+
chr20:36890426_T>C	chr20:36890426:T:C	True	False	False	chr20	36890425	36890426	chr20:36890426:T:C	0	+
chr1:196690178_G>A	chr1:196690178:G:A	True	False	False	chr1	196690177	196690178	chr1:196690178:G:A	0	+
chr9:133349956_A>C	chr9:133349956:A:C	True	False	False	chr9	133349955	133349956	chr9:133349956:A:C	0	+
chr5:135578911_T>A	chr5:135578911:T:A	True	True	True	chr5	135578910	135578911	chr5:135578911:T:A	0	+
chr6:75106150_A>T	chr6:75106150:A:T	True	False	False	chr6	75106149	75106150	chr6:75106150:A:T	0	+
chr6:52995725_T>C	chr6:52995725:T:C	True	True	True	chr6	52995724	52995725	chr6:52995725:T:C	0	+
chr1:161525044_T>A	chr1:161525044:T:A	True	True	False	chr1	161525043	161525044	chr1:161525044:T:A	0	+
chr9:121302128_A>G	chr9:121302128:A:G	True	False	False	chr9	121302127	121302128	chr9:121302128:A:G	0	+
chrX:110676325_A>T	chrX:110676325:A:T	True	False	False	chrX	110676324	110676325	chrX:110676325:A:T	0	+
chr14:73103283_G>A	chr14:73103283:G:A	True	False	False	chr14	73103282	73103283	chr14:73103283:G:A	0	+
chr14:104953657_T>G	chr14:104953657:T:G	True	False	False	chr14	104953656	104953657	chr14:104953657:T:G	0	+
chr13:106557113_G>T	chr13:106557113:G:T	True	False	False	chr13	106557112	106557113	chr13:106557113:G:T	0	+
chr22:35389938_C>A	chr22:35389938:C:A	True	False	False	chr22	35389937	35389938	chr22:35389938:C:A	0	+
chr2:69902686_G>T	chr2:69902686:G:T	True	True	True	chr2	69902685	69902686	chr2:69902686:G:T	0	+
chr19:48874406_T>A	chr19:48874406:T:A	True	True	True	chr19	48874405	48874406	chr19:48874406:T:A	0	+
chr5:172768413_A>T	chr5:172768413:A:T	True	False	False	chr5	172768412	172768413	chr5:172768413:A:T	0	+
chr6:169248823_G>C	chr6:169248823:G:C	True	False	False	chr6	169248822	169248823	chr6:169248823:G:C	0	+
chr10:44378628_T>A	chr10:44378628:T:A	True	False	False	chr10	44378627	44378628	chr10:44378628:T:A	0	+
chrX:2773569_A>G	chrX:2773569:A:G	True	False	False	chrX	2773568	2773569	chrX:2773569:A:G	0	+
chr7:130961151_C>A	chr7:130961151:C:A	True	True	True	chr7	130961150	130961151	chr7:130961151:C:A	0	+
chr19:12792337_C>A	chr19:12792337:C:A	True	False	False	chr19	12792336	12792337	chr19:12792337:C:A	0	+
chr6:149378038_C>T	chr6:149378038:C:T	True	False	False	chr6	149378037	149378038	chr6:149378038:C:T	0	+
chr2:197515016_T>A	chr2:197515016:T:A	True	False	False	chr2	197515015	197515016	chr2:197515016:T:A	0	+
chr5:75705762_A>T	chr5:75705762:A:T	True	False	False	chr5	75705761	75705762	chr5:75705762:A:T	0	+
chr19:41871354_G>A	chr19:41871354:G:A	True	False	False	chr19	41871353	41871354	chr19:41871354:G:A	0	+
chr1:31696122_C>G	chr1:31696122:C:G	True	False	False	chr1	31696121	31696122	chr1:31696122:C:G	0	+
chr4:103076312_A>C	chr4:103076312:A:C	True	True	True	chr4	103076311	103076312	chr4:103076312:A:C	0	+
chr13:31150429_C>T	chr13:31150429:C:T	True	False	False	chr13	31150428	31150429	chr13:31150429:C:T	0	+
chr11:119420178_G>T	chr11:119420178:G:T	True	False	False	chr11	119420177	119420178	chr11:119420178:G:T	0	+
chr4:74098815_C>T	chr4:74098815:C:T	True	True	True	chr4	74098814	74098815	chr4:74098815:C:T	0	+
chr7:135734094_A>T	chr7:135734094:A:T	True	False	False	chr7	135734093	135734094	chr7:135734094:A:T	0	+
chr19:47113704_G>A	chr19:47113704:G:A	True	True	True	chr19	47113703	47113704	chr19:47113704:G:A	0	+
chr1:9729351_C>G	chr1:9729351:C:G	False	False	False	chr1	9729350	9729351	chr1:9729351:C:G	0	+
chr9:99067035_G>A	chr9:99067035:G:A	True	False	False	chr9	99067034	99067035	chr9:99067035:G:A	0	+
chr1:19975776_T>G	chr1:19975776:T:G	True	False	False	chr1	19975775	19975776	chr1:19975776:T:G	0	+
chr17:50185412_T>G	chr17:50185412:T:G	True	False	False	chr17	50185411	50185412	chr17:50185412:T:G	0	+
chr1:1645163_T>C	chr1:1645163:T:C	True	False	False	chr1	1645162	1645163	chr1:1645163:T:C	0	+
chr1:203309401_A>G	chr1:203309401:A:G	True	False	False	chr1	203309400	203309401	chr1:203309401:A:G	0	+
chr1:1595868_C>G	chr1:1595868:C:G	True	False	False	chr1	1595867	1595868	chr1:1595868:C:G	0	+
chr3:194137830_T>A	chr3:194137830:T:A	True	False	False	chr3	194137829	194137830	chr3:194137830:T:A	0	+
chr1:53082131_G>A	chr1:53082131:G:A	True	False	False	chr1	53082130	53082131	chr1:53082131:G:A	0	+
chr10:27124515_C>T	chr10:27124515:C:T	True	False	False	chr10	27124514	27124515	chr10:27124515:C:T	0	+
chr17:7835665_G>A	chr17:7835665:G:A	True	True	True	chr17	7835664	7835665	chr17:7835665:G:A	0	+
chr9:129739847_C>T	chr9:129739847:C:T	True	False	False	chr9	129739846	129739847	chr9:129739847:C:T	0	+
chr1:1878580_G>A	chr1:1878580:G:A	True	False	False	chr1	1878579	1878580	chr1:1878580:G:A	0	+
chr9:115091047_T>A	chr9:115091047:T:A	True	False	False	chr9	115091046	115091047	chr9:115091047:T:A	0	+
chr1:196673913_G>A	chr1:196673913:G:A	True	False	False	chr1	196673912	196673913	chr1:196673913:G:A	0	+
chr6:75106440_T>A	chr6:75106440:T:A	True	False	False	chr6	75106439	75106440	chr6:75106440:T:A	0	+
chr14:34603410_C>T	chr14:34603410:C:T	True	False	False	chr14	34603409	34603410	chr14:34603410:C:T	0	+
chr10:44380820_C>G	chr10:44380820:C:G	True	False	False	chr10	44380819	44380820	chr10:44380820:C:G	0	+
chr15:65206818_A>T	chr15:65206818:A:T	True	False	False	chr15	65206817	65206818	chr15:65206818:A:T	0	+
chr2:241080685_T>C	chr2:241080685:T:C	True	False	False	chr2	241080684	241080685	chr2:241080685:T:C	0	+
chr2:106164751_T>G	chr2:106164751:T:G	True	False	False	chr2	106164750	106164751	chr2:106164751:T:G	0	+
chr2:60891791_G>A	chr2:60891791:G:A	True	False	False	chr2	60891790	60891791	chr2:60891791:G:A	0	+
chr14:21219653_C>G	chr14:21219653:C:G	True	False	False	chr14	21219652	21219653	chr14:21219653:C:G	0	+
chr19:6685109_T>C	chr19:6685109:T:C	True	False	False	chr19	6685108	6685109	chr19:6685109:T:C	0	+
chr15:82536763_C>G	chr15:82536763:C:G	True	False	False	chr15	82536762	82536763	chr15:82536763:C:G	0	+
chr5:83539189_A>T	chr5:83539189:A:T	True	False	False	chr5	83539188	83539189	chr5:83539189:A:T	0	+
chr22:38231301_T>C	chr22:38231301:T:C	True	False	False	chr22	38231300	38231301	chr22:38231301:T:C	0	+
chr2:241049912_C>T	chr2:241049912:C:T	True	False	False	chr2	241049911	241049912	chr2:241049912:C:T	0	+
chr6:159662407_A>T	chr6:159662407:A:T	True	False	False	chr6	159662406	159662407	chr6:159662407:A:T	0	+
chr10:102157648_G>A	chr10:102157648:G:A	True	False	False	chr10	102157647	102157648	chr10:102157648:G:A	0	+
chr6:31355137_C>T	chr6:31355137:C:T	True	False	False	chr6	31355136	31355137	chr6:31355137:C:T	0	+
chr11:47725602_A>T	chr11:47725602:A:T	True	False	False	chr11	47725601	47725602	chr11:47725602:A:T	0	+
chr5:169193532_C>T	chr5:169193532:C:T	True	False	False	chr5	169193531	169193532	chr5:169193532:C:T	0	+
chr11:118609171_T>A	chr11:118609171:T:A	True	True	True	chr11	118609170	118609171	chr11:118609171:T:A	0	+
chr7:135733940_G>T	chr7:135733940:G:T	True	True	True	chr7	135733939	135733940	chr7:135733940:G:T	0	+
chr7:94408349_G>A	chr7:94408349:G:A	True	False	False	chr7	94408348	94408349	chr7:94408349:G:A	0	+
chr19:2038881_C>T	chr19:2038881:C:T	True	False	False	chr19	2038880	2038881	chr19:2038881:C:T	0	+
chr16:55489790_T>C	chr16:55489790:T:C	False	False	False	chr16	55489789	55489790	chr16:55489790:T:C	0	+
chr9:129831007_T>G	chr9:129831007:T:G	True	False	False	chr9	129831006	129831007	chr9:129831007:T:G	0	+
chrX:154400560_G>A	chrX:154400560:G:A	False	False	False	chrX	154400559	154400560	chrX:154400560:G:A	0	+
chr3:27481484_C>T	chr3:27481484:C:T	True	False	False	chr3	27481483	27481484	chr3:27481484:C:T	0	+
chr9:98997071_C>A	chr9:98997071:C:A	True	False	False	chr9	98997070	98997071	chr9:98997071:C:A	0	+
chr16:29963534_G>C	chr16:29963534:G:C	True	False	False	chr16	29963533	29963534	chr16:29963534:G:C	0	+
chr3:122537060_A>T	chr3:122537060:A:T	True	False	False	chr3	122537059	122537060	chr3:122537060:A:T	0	+
chr19:35723144_G>A	chr19:35723144:G:A	True	False	False	chr19	35723143	35723144	chr19:35723144:G:A	0	+
chr12:14885835_G>A	chr12:14885835:G:A	True	True	True	chr12	14885834	14885835	chr12:14885835:G:A	0	+
chr6:169221514_C>T	chr6:169221514:C:T	True	False	False	chr6	169221513	169221514	chr6:169221514:C:T	0	+
chr11:114298227_C>A	chr11:114298227:C:A	True	False	False	chr11	114298226	114298227	chr11:114298227:C:A	0	+
chr7:94430263_G>A	chr7:94430263:G:A	True	False	False	chr7	94430262	94430263	chr7:94430263:G:A	0	+
chr2:55877772_A>G	chr2:55877772:A:G	True	False	False	chr2	55877771	55877772	chr2:55877772:A:G	0	+
chr9:124801442_T>A	chr9:124801442:T:A	True	False	False	chr9	124801441	124801442	chr9:124801442:T:A	0	+
chr9:121302937_G>A	chr9:121302937:G:A	True	False	False	chr9	121302936	121302937	chr9:121302937:G:A	0	+
chr8:91959488_G>A	chr8:91959488:G:A	True	False	False	chr8	91959487	91959488	chr8:91959488:G:A	0	+
chr19:6718409_G>T	chr19:6718409:G:T	True	False	False	chr19	6718408	6718409	chr19:6718409:G:T	0	+
chr8:98948935_C>A	chr8:98948935:C:A	True	False	False	chr8	98948934	98948935	chr8:98948935:C:A	0	+
chr19:861837_C>A	chr19:861837:C:A	True	False	False	chr19	861836	861837	chr19:861837:C:A	0	+
chr17:7514031_A>T	chr17:7514031:A:T	True	True	True	chr17	7514030	7514031	chr17:7514031:A:T	0	+
chr2:98555680_C>A	chr2:98555680:C:A	True	False	False	chr2	98555679	98555680	chr2:98555680:C:A	0	+
chr6:33069862_G>A	chr6:33069862:G:A	True	False	False	chr6	33069861	33069862	chr6:33069862:G:A	0	+
chr19:10107591_G>A	chr19:10107591:G:A	True	False	False	chr19	10107590	10107591	chr19:10107591:G:A	0	+
chr11:5696688_G>C	chr11:5696688:G:C	True	False	False	chr11	5696687	5696688	chr11:5696688:G:C	0	+
chr6:63692016_G>A	chr6:63692016:G:A	True	False	False	chr6	63692015	63692016	chr6:63692016:G:A	0	+
chr1:161983867_A>G	chr1:161983867:A:G	True	False	False	chr1	161983866	161983867	chr1:161983867:A:G	0	+
chr10:71850188_C>G	chr10:71850188:C:G	True	False	False	chr10	71850187	71850188	chr10:71850188:C:G	0	+
chr2:216501428_T>G	chr2:216501428:T:G	True	False	False	chr2	216501427	216501428	chr2:216501428:T:G	0	+
chr2:171541756_G>A	chr2:171541756:G:A	True	False	False	chr2	171541755	171541756	chr2:171541756:G:A	0	+
chr12:124411275_G>C	chr12:124411275:G:C	True	True	False	chr12	124411274	124411275	chr12:124411275:G:C	0	+
chr2:236580917_A>C	chr2:236580917:A:C	True	False	False	chr2	236580916	236580917	chr2:236580917:A:C	0	+
chr14:103124385_G>C	chr14:103124385:G:C	True	False	False	chr14	103124384	103124385	chr14:103124385:G:C	0	+
chr1:32102438_T>A	chr1:32102438:T:A	True	False	False	chr1	32102437	32102438	chr1:32102438:T:A	0	+
chr9:137243333_C>A	chr9:137243333:C:A	True	False	False	chr9	137243332	137243333	chr9:137243333:C:A	0	+
chr19:6713451_C>T	chr19:6713451:C:T	True	False	False	chr19	6713450	6713451	chr19:6713451:C:T	0	+
chr20:36548133_G>A	chr20:36548133:G:A	True	False	False	chr20	36548132	36548133	chr20:36548133:G:A	0	+
chr9:75891168_G>A	chr9:75891168:G:A	False	True	False	chr9	75891167	75891168	chr9:75891168:G:A	0	+
chr2:188997354_G>A	chr2:188997354:G:A	True	True	True	chr2	188997353	188997354	chr2:188997354:G:A	0	+
chr6:75134835_C>T	chr6:75134835:C:T	True	False	False	chr6	75134834	75134835	chr6:75134835:C:T	0	+
chr19:51968664_G>T	chr19:51968664:G:T	True	False	False	chr19	51968663	51968664	chr19:51968664:G:T	0	+
chr13:24297585_T>A	chr13:24297585:T:A	True	False	False	chr13	24297584	24297585	chr13:24297585:T:A	0	+
chr5:132453062_T>C	chr5:132453062:T:C	True	False	False	chr5	132453061	132453062	chr5:132453062:T:C	0	+
chr2:188994776_A>T	chr2:188994776:A:T	True	False	False	chr2	188994775	188994776	chr2:188994776:A:T	0	+
chr17:7220422_G>A	chr17:7220422:G:A	True	True	True	chr17	7220421	7220422	chr17:7220422:G:A	0	+
chr11:111910774_G>T	chr11:111910774:G:T	True	True	True	chr11	111910773	111910774	chr11:111910774:G:T	0	+
chr5:112861589_G>A	chr5:112861589:G:A	True	True	True	chr5	112861588	112861589	chr5:112861589:G:A	0	+
chr20:5593400_T>G	chr20:5593400:T:G	True	False	False	chr20	5593399	5593400	chr20:5593400:T:G	0	+
chr12:103932292_T>A	chr12:103932292:T:A	False	False	False	chr12	103932291	103932292	chr12:103932292:T:A	0	+
chr19:6719374_C>T	chr19:6719374:C:T	True	False	False	chr19	6719373	6719374	chr19:6719374:C:T	0	+
chr1:161525548_C>A	chr1:161525548:C:A	True	False	False	chr1	161525547	161525548	chr1:161525548:C:A	0	+
chr9:130955263_T>C	chr9:130955263:T:C	True	False	False	chr9	130955262	130955263	chr9:130955263:T:C	0	+
chr13:37590475_G>T	chr13:37590475:G:T	True	False	False	chr13	37590474	37590475	chr13:37590475:G:T	0	+
chr1:21878217_A>T	chr1:21878217:A:T	True	False	False	chr1	21878216	21878217	chr1:21878217:A:T	0	+
chr17:8154976_C>T	chr17:8154976:C:T	True	False	False	chr17	8154975	8154976	chr17:8154976:C:T	0	+
chr3:50236444_C>T	chr3:50236444:C:T	True	False	False	chr3	50236443	50236444	chr3:50236444:C:T	0	+
chr5:138468684_C>T	chr5:138468684:C:T	True	False	False	chr5	138468683	138468684	chr5:138468684:C:T	0	+
chr17:59843246_T>G	chr17:59843246:T:G	True	True	True	chr17	59843245	59843246	chr17:59843246:T:G	0	+
chr19:860972_C>A	chr19:860972:C:A	True	False	False	chr19	860971	860972	chr19:860972:C:A	0	+
chr8:48920315_A>T	chr8:48920315:A:T	True	False	False	chr8	48920314	48920315	chr8:48920315:A:T	0	+
chr1:186344437_T>G	chr1:186344437:T:G	True	False	False	chr1	186344436	186344437	chr1:186344437:T:G	0	+
chr5:135571462_A>C	chr5:135571462:A:C	True	False	False	chr5	135571461	135571462	chr5:135571462:A:C	0	+
chr17:19384532_A>C	chr17:19384532:A:C	True	False	False	chr17	19384531	19384532	chr17:19384532:A:C	0	+
chr11:35205715_T>C	chr11:35205715:T:C	True	False	False	chr11	35205714	35205715	chr11:35205715:T:C	0	+
chr3:47854223_C>T	chr3:47854223:C:T	True	False	False	chr3	47854222	47854223	chr3:47854223:C:T	0	+
chr14:103126549_A>G	chr14:103126549:A:G	True	False	False	chr14	103126548	103126549	chr14:103126549:A:G	0	+
chr15:82539982_C>T	chr15:82539982:C:T	True	True	True	chr15	82539981	82539982	chr15:82539982:C:T	0	+
chr7:21477209_G>A	chr7:21477209:G:A	True	False	False	chr7	21477208	21477209	chr7:21477209:G:A	0	+
chr3:50330440_C>T	chr3:50330440:C:T	True	False	False	chr3	50330439	50330440	chr3:50330440:C:T	0	+
chr14:35403637_A>G	chr14:35403637:A:G	True	True	True	chr14	35403636	35403637	chr14:35403637:A:G	0	+
chr7:140922492_G>A	chr7:140922492:G:A	False	False	False	chr7	140922491	140922492	chr7:140922492:G:A	0	+
chr1:203306438_A>G	chr1:203306438:A:G	True	True	True	chr1	203306437	203306438	chr1:203306438:A:G	0	+
chr7:30013254_C>T	chr7:30013254:C:T	True	False	False	chr7	30013253	30013254	chr7:30013254:C:T	0	+
chr11:126265388_C>T	chr11:126265388:C:T	True	False	False	chr11	126265387	126265388	chr11:126265388:C:T	0	+
chrX:3309909_A>C	chrX:3309909:A:C	True	False	False	chrX	3309908	3309909	chrX:3309909:A:C	0	+
chr16:66924993_T>C	chr16:66924993:T:C	True	True	True	chr16	66924992	66924993	chr16:66924993:T:C	0	+
chr10:63209160_G>C	chr10:63209160:G:C	True	False	False	chr10	63209159	63209160	chr10:63209160:G:C	0	+
chr1:212619118_G>A	chr1:212619118:G:A	True	True	True	chr1	212619117	212619118	chr1:212619118:G:A	0	+
chr1:161526367_G>A	chr1:161526367:G:A	True	True	True	chr1	161526366	161526367	chr1:161526367:G:A	0	+
chr3:195701111_G>A	chr3:195701111:G:A	True	False	False	chr3	195701110	195701111	chr3:195701111:G:A	0	+
chr17:50185212_A>G	chr17:50185212:A:G	False	False	False	chr17	50185211	50185212	chr17:50185212:A:G	0	+
chr15:63122198_G>C	chr15:63122198:G:C	True	True	True	chr15	63122197	63122198	chr15:63122198:G:C	0	+
chr2:189010662_T>C	chr2:189010662:T:C	True	False	False	chr2	189010661	189010662	chr2:189010662:T:C	0	+
chr10:14604822_T>G	chr10:14604822:T:G	True	False	False	chr10	14604821	14604822	chr10:14604822:T:G	0	+
chr6:148957024_G>A	chr6:148957024:G:A	True	False	False	chr6	148957023	148957024	chr6:148957024:G:A	0	+
chr21:34843328_A>C	chr21:34843328:A:C	True	False	False	chr21	34843327	34843328	chr21:34843328:A:C	0	+
chr17:78971520_C>T	chr17:78971520:C:T	True	True	True	chr17	78971519	78971520	chr17:78971520:C:T	0	+
chr1:11074278_T>G	chr1:11074278:T:G	True	False	False	chr1	11074277	11074278	chr1:11074278:T:G	0	+
chr5:168760926_C>T	chr5:168760926:C:T	True	False	False	chr5	168760925	168760926	chr5:168760926:C:T	0	+
chr11:65501937_T>A	chr11:65501937:T:A	True	False	False	chr11	65501936	65501937	chr11:65501937:T:A	0	+
chr15:82539997_G>T	chr15:82539997:G:T	True	True	True	chr15	82539996	82539997	chr15:82539997:G:T	0	+
chr14:74500224_C>G	chr14:74500224:C:G	True	False	False	chr14	74500223	74500224	chr14:74500224:C:G	0	+
chr16:55505378_T>A	chr16:55505378:T:A	True	False	False	chr16	55505377	55505378	chr16:55505378:T:A	0	+
chr3:195569080_G>A	chr3:195569080:G:A	True	False	False	chr3	195569079	195569080	chr3:195569080:G:A	0	+
chr1:21851859_G>T	chr1:21851859:G:T	True	False	False	chr1	21851858	21851859	chr1:21851859:G:T	0	+
chr19:12792059_C>T	chr19:12792059:C:T	True	False	False	chr19	12792058	12792059	chr19:12792059:C:T	0	+
chr7:22728734_A>C	chr7:22728734:A:C	True	False	False	chr7	22728733	22728734	chr7:22728734:A:C	0	+
chr6:107881219_C>T	chr6:107881219:C:T	True	False	False	chr6	107881218	107881219	chr6:107881219:C:T	0	+
chr5:38451415_G>A	chr5:38451415:G:A	True	True	True	chr5	38451414	38451415	chr5:38451415:G:A	0	+
chr8:76863734_G>A	chr8:76863734:G:A	True	False	False	chr8	76863733	76863734	chr8:76863734:G:A	0	+
chr9:115057194_G>T	chr9:115057194:G:T	True	False	False	chr9	115057193	115057194	chr9:115057194:G:T	0	+
chr2:54644424_C>A	chr2:54644424:C:A	True	False	False	chr2	54644423	54644424	chr2:54644424:C:A	0	+
chr9:120903237_C>T	chr9:120903237:C:T	True	False	False	chr9	120903236	120903237	chr9:120903237:C:T	0	+
chr19:3530423_C>G	chr19:3530423:C:G	True	False	False	chr19	3530422	3530423	chr19:3530423:C:G	0	+
chr1:207328083_C>T	chr1:207328083:C:T	True	True	True	chr1	207328082	207328083	chr1:207328083:C:T	0	+
chr8:122836512_A>G	chr8:122836512:A:G	True	False	False	chr8	122836511	122836512	chr8:122836512:A:G	0	+
chr6:31355560_T>C	chr6:31355560:T:C	True	False	False	chr6	31355559	31355560	chr6:31355560:T:C	0	+
chr19:6678235_C>G	chr19:6678235:C:G	True	True	True	chr19	6678234	6678235	chr19:6678235:C:G	0	+
chr3:27633239_G>C	chr3:27633239:G:C	True	True	True	chr3	27633238	27633239	chr3:27633239:G:C	0	+
chr6:152122113_G>T	chr6:152122113:G:T	True	False	False	chr6	152122112	152122113	chr6:152122113:G:T	0	+
chr2:87471420_G>A	chr2:87471420:G:A	True	False	False	chr2	87471419	87471420	chr2:87471420:G:A	0	+
chrX:147927149_A>T	chrX:147927149:A:T	True	False	False	chrX	147927148	147927149	chrX:147927149:A:T	0	+
chrX:21374630_A>C	chrX:21374630:A:C	True	True	True	chrX	21374629	21374630	chrX:21374630:A:C	0	+
chr11:111908772_T>G	chr11:111908772:T:G	True	False	False	chr11	111908771	111908772	chr11:111908772:T:G	0	+
chr5:180336526_A>T	chr5:180336526:A:T	True	False	False	chr5	180336525	180336526	chr5:180336526:A:T	0	+
chr18:63198814_C>G	chr18:63198814:C:G	True	False	False	chr18	63198813	63198814	chr18:63198814:C:G	0	+
chr1:182383375_C>T	chr1:182383375:C:T	True	False	False	chr1	182383374	182383375	chr1:182383375:C:T	0	+
chr21:34812237_C>T	chr21:34812237:C:T	True	False	False	chr21	34812236	34812237	chr21:34812237:C:T	0	+
chr21:8420439_G>T	chr21:8420439:G:T	True	True	True	chr21	8420438	8420439	chr21:8420439:G:T	0	+
chr2:191693413_G>A	chr2:191693413:G:A	True	False	False	chr2	191693412	191693413	chr2:191693413:G:A	0	+
chr7:87171032_T>A	chr7:87171032:T:A	True	False	False	chr7	87171031	87171032	chr7:87171032:T:A	0	+
chr2:191678600_C>A	chr2:191678600:C:A	False	True	False	chr2	191678599	191678600	chr2:191678600:C:A	0	+
chr3:71130380_G>A	chr3:71130380:G:A	True	True	True	chr3	71130379	71130380	chr3:71130380:G:A	0	+
chr11:57600087_C>A	chr11:57600087:C:A	True	False	False	chr11	57600086	57600087	chr11:57600087:C:A	0	+
chr4:73869770_C>T	chr4:73869770:C:T	True	True	False	chr4	73869769	73869770	chr4:73869770:C:T	0	+
chr2:215428304_A>G	chr2:215428304:A:G	True	False	False	chr2	215428303	215428304	chr2:215428304:A:G	0	+
chr14:90404875_C>G	chr14:90404875:C:G	True	False	False	chr14	90404874	90404875	chr14:90404875:C:G	0	+
chr2:55917918_T>G	chr2:55917918:T:G	True	False	False	chr2	55917917	55917918	chr2:55917918:T:G	0	+
chr1:53077341_C>A	chr1:53077341:C:A	True	False	False	chr1	53077340	53077341	chr1:53077341:C:A	0	+
chr16:55485307_G>A	chr16:55485307:G:A	False	False	False	chr16	55485306	55485307	chr16:55485307:G:A	0	+
chr6:150877643_G>A	chr6:150877643:G:A	True	False	False	chr6	150877642	150877643	chr6:150877643:G:A	0	+
chr12:6868159_A>G	chr12:6868159:A:G	True	True	True	chr12	6868158	6868159	chr12:6868159:A:G	0	+
chr1:150806693_T>C	chr1:150806693:T:C	True	False	False	chr1	150806692	150806693	chr1:150806693:T:C	0	+
chr1:146376990_C>T	chr1:146376990:C:T	True	True	True	chr1	146376989	146376990	chr1:146376990:C:T	0	+
chr17:76718649_C>T	chr17:76718649:C:T	True	False	False	chr17	76718648	76718649	chr17:76718649:C:T	0	+
chr14:102080309_C>T	chr14:102080309:C:T	True	False	False	chr14	102080308	102080309	chr14:102080309:C:T	0	+
chr19:6709738_G>A	chr19:6709738:G:A	True	False	False	chr19	6709737	6709738	chr19:6709738:G:A	0	+
chr2:28924333_G>A	chr2:28924333:G:A	True	False	False	chr2	28924332	28924333	chr2:28924333:G:A	0	+
chr2:241072175_T>C	chr2:241072175:T:C	True	False	False	chr2	241072174	241072175	chr2:241072175:T:C	0	+
chr10:11243164_G>A	chr10:11243164:G:A	True	False	False	chr10	11243163	11243164	chr10:11243164:G:A	0	+
chr1:206557774_C>A	chr1:206557774:C:A	True	False	False	chr1	206557773	206557774	chr1:206557774:C:A	0	+
chr7:94422977_T>C	chr7:94422977:T:C	True	False	False	chr7	94422976	94422977	chr7:94422977:T:C	0	+
chr5:115539767_C>G	chr5:115539767:C:G	True	False	False	chr5	115539766	115539767	chr5:115539767:C:G	0	+
chr2:241057945_T>C	chr2:241057945:T:C	True	False	False	chr2	241057944	241057945	chr2:241057945:T:C	0	+
chr1:161525727_A>T	chr1:161525727:A:T	True	False	False	chr1	161525726	161525727	chr1:161525727:A:T	0	+
chr17:45149749_T>G	chr17:45149749:T:G	True	True	True	chr17	45149748	45149749	chr17:45149749:T:G	0	+
chr12:7137065_G>A	chr12:7137065:G:A	True	False	False	chr12	7137064	7137065	chr12:7137065:G:A	0	+
chrX:65741225_C>G	chrX:65741225:C:G	True	False	False	chrX	65741224	65741225	chrX:65741225:C:G	0	+
chr1:235078290_G>A	chr1:235078290:G:A	True	False	False	chr1	235078289	235078290	chr1:235078290:G:A	0	+
chr12:53454557_C>A	chr12:53454557:C:A	True	False	False	chr12	53454556	53454557	chr12:53454557:C:A	0	+
chr2:236580515_T>A	chr2:236580515:T:A	True	False	False	chr2	236580514	236580515	chr2:236580515:T:A	0	+
chr4:155696842_G>A	chr4:155696842:G:A	True	False	False	chr4	155696841	155696842	chr4:155696842:G:A	0	+
chr18:9201075_G>A	chr18:9201075:G:A	True	False	False	chr18	9201074	9201075	chr18:9201075:G:A	0	+
chr1:108699687_A>C	chr1:108699687:A:C	True	False	False	chr1	108699686	108699687	chr1:108699687:A:C	0	+
chr2:189010774_G>A	chr2:189010774:G:A	True	False	False	chr2	189010773	189010774	chr2:189010774:G:A	0	+
chr5:139478469_T>C	chr5:139478469:T:C	True	False	False	chr5	139478468	139478469	chr5:139478469:T:C	0	+
chr16:2264824_A>T	chr16:2264824:A:T	True	False	False	chr16	2264823	2264824	chr16:2264824:A:T	0	+
chr15:43801844_T>C	chr15:43801844:T:C	True	False	False	chr15	43801843	43801844	chr15:43801844:T:C	0	+
chr2:237366806_G>T	chr2:237366806:G:T	True	False	False	chr2	237366805	237366806	chr2:237366806:G:T	0	+
chr8:27614145_A>C	chr8:27614145:A:C	True	True	True	chr8	27614144	27614145	chr8:27614145:A:C	0	+
chr8:91959553_C>T	chr8:91959553:C:T	True	False	False	chr8	91959552	91959553	chr8:91959553:C:T	0	+
chrX:12977129_G>A	chrX:12977129:G:A	False	False	False	chrX	12977128	12977129	chrX:12977129:G:A	0	+
chr6:128883323_G>A	chr6:128883323:G:A	True	True	True	chr6	128883322	128883323	chr6:128883323:G:A	0	+
chr2:85543521_C>G	chr2:85543521:C:G	True	False	False	chr2	85543520	85543521	chr2:85543521:C:G	0	+
chr12:96386029_T>G	chr12:96386029:T:G	True	False	False	chr12	96386028	96386029	chr12:96386029:T:G	0	+
chr8:120125330_G>T	chr8:120125330:G:T	True	False	False	chr8	120125329	120125330	chr8:120125330:G:T	0	+
chr17:45148988_C>T	chr17:45148988:C:T	True	True	True	chr17	45148987	45148988	chr17:45148988:C:T	0	+
chr21:8228738_C>T	chr21:8228738:C:T	True	True	True	chr21	8228737	8228738	chr21:8228738:C:T	0	+
chr12:2255833_A>G	chr12:2255833:A:G	True	False	False	chr12	2255832	2255833	chr12:2255833:A:G	0	+
chr5:159097726_C>T	chr5:159097726:C:T	True	False	False	chr5	159097725	159097726	chr5:159097726:C:T	0	+
chr19:6702554_T>A	chr19:6702554:T:A	True	False	False	chr19	6702553	6702554	chr19:6702554:T:A	0	+
chr1:244853573_A>G	chr1:244853573:A:G	True	False	False	chr1	244853572	244853573	chr1:244853573:A:G	0	+
chr7:114922293_G>C	chr7:114922293:G:C	True	True	True	chr7	114922292	114922293	chr7:114922293:G:C	0	+
chr3:128730044_T>C	chr3:128730044:T:C	True	False	False	chr3	128730043	128730044	chr3:128730044:T:C	0	+
chr5:150155688_G>T	chr5:150155688:G:T	True	True	True	chr5	150155687	150155688	chr5:150155688:G:T	0	+
chr12:55753944_T>C	chr12:55753944:T:C	True	False	False	chr12	55753943	55753944	chr12:55753944:T:C	0	+
chr5:132488245_C>T	chr5:132488245:C:T	True	False	False	chr5	132488244	132488245	chr5:132488245:C:T	0	+
chr19:48873532_C>A	chr19:48873532:C:A	True	True	True	chr19	48873531	48873532	chr19:48873532:C:A	0	+
chr6:36686606_C>T	chr6:36686606:C:T	True	False	False	chr6	36686605	36686606	chr6:36686606:C:T	0	+
chr18:79909553_C>A	chr18:79909553:C:A	True	False	False	chr18	79909552	79909553	chr18:79909553:C:A	0	+
chr13:110428525_C>A	chr13:110428525:C:A	True	False	False	chr13	110428524	110428525	chr13:110428525:C:A	0	+
chr12:91108554_C>T	chr12:91108554:C:T	False	False	False	chr12	91108553	91108554	chr12:91108554:C:T	0	+
chr16:55479430_G>C	chr16:55479430:G:C	True	True	True	chr16	55479429	55479430	chr16:55479430:G:C	0	+
chr2:189007521_G>A	chr2:189007521:G:A	True	False	False	chr2	189007520	189007521	chr2:189007521:G:A	0	+
chr16:88859746_G>A	chr16:88859746:G:A	True	False	False	chr16	88859745	88859746	chr16:88859746:G:A	0	+
chr12:46362173_G>T	chr12:46362173:G:T	True	False	False	chr12	46362172	46362173	chr12:46362173:G:T	0	+
chr19:36175544_T>C	chr19:36175544:T:C	False	False	False	chr19	36175543	36175544	chr19:36175544:T:C	0	+
chr6:32578927_G>A	chr6:32578927:G:A	True	False	False	chr6	32578926	32578927	chr6:32578927:G:A	0	+
chr5:83537391_C>T	chr5:83537391:C:T	True	False	False	chr5	83537390	83537391	chr5:83537391:C:T	0	+
chr14:21261217_A>T	chr14:21261217:A:T	False	False	False	chr14	21261216	21261217	chr14:21261217:A:T	0	+
chr9:137330118_G>A	chr9:137330118:G:A	True	False	False	chr9	137330117	137330118	chr9:137330118:G:A	0	+
chr2:95853810_A>T	chr2:95853810:A:T	True	False	False	chr2	95853809	95853810	chr2:95853810:A:T	0	+
chr9:121318419_C>A	chr9:121318419:C:A	True	False	False	chr9	121318418	121318419	chr9:121318419:C:A	0	+
chr14:92004569_A>T	chr14:92004569:A:T	True	False	False	chr14	92004568	92004569	chr14:92004569:A:T	0	+
chr6:32664972_A>T	chr6:32664972:A:T	True	True	False	chr6	32664971	32664972	chr6:32664972:A:T	0	+
chr12:907888_C>A	chr12:907888:C:A	True	False	False	chr12	907887	907888	chr12:907888:C:A	0	+
chr4:153781243_T>G	chr4:153781243:T:G	True	False	False	chr4	153781242	153781243	chr4:153781243:T:G	0	+
chr17:8147140_G>C	chr17:8147140:G:C	True	False	False	chr17	8147139	8147140	chr17:8147140:G:C	0	+
chr3:146521795_A>T	chr3:146521795:A:T	True	False	False	chr3	146521794	146521795	chr3:146521795:A:T	0	+
chr19:44756924_T>A	chr19:44756924:T:A	True	False	False	chr19	44756923	44756924	chr19:44756924:T:A	0	+
chr12:104497365_G>A	chr12:104497365:G:A	True	False	False	chr12	104497364	104497365	chr12:104497365:G:A	0	+
chr3:52356709_G>C	chr3:52356709:G:C	True	False	False	chr3	52356708	52356709	chr3:52356709:G:C	0	+
chr18:58578881_C>T	chr18:58578881:C:T	True	True	True	chr18	58578880	58578881	chr18:58578881:C:T	0	+
chr14:103126605_G>A	chr14:103126605:G:A	True	False	False	chr14	103126604	103126605	chr14:103126605:G:A	0	+
chr16:55482946_G>A	chr16:55482946:G:A	True	False	False	chr16	55482945	55482946	chr16:55482946:G:A	0	+
chr12:91108704_C>T	chr12:91108704:C:T	True	False	False	chr12	91108703	91108704	chr12:91108704:C:T	0	+
chr17:4892407_G>A	chr17:4892407:G:A	True	False	False	chr17	4892406	4892407	chr17:4892407:G:A	0	+
chr8:130323240_C>T	chr8:130323240:C:T	True	False	False	chr8	130323239	130323240	chr8:130323240:C:T	0	+
chr2:87458384_T>C	chr2:87458384:T:C	False	False	False	chr2	87458383	87458384	chr2:87458384:T:C	0	+
chr6:137878633_G>T	chr6:137878633:G:T	True	False	False	chr6	137878632	137878633	chr6:137878633:G:T	0	+
chr9:121318773_C>A	chr9:121318773:C:A	True	False	False	chr9	121318772	121318773	chr9:121318773:C:A	0	+
chr6:159681900_G>T	chr6:159681900:G:T	True	False	False	chr6	159681899	159681900	chr6:159681900:G:T	0	+
chr15:78274618_A>G	chr15:78274618:A:G	True	False	False	chr15	78274617	78274618	chr15:78274618:A:G	0	+
chr5:151662343_T>G	chr5:151662343:T:G	True	False	False	chr5	151662342	151662343	chr5:151662343:T:G	0	+
chr2:197487863_T>C	chr2:197487863:T:C	True	False	False	chr2	197487862	197487863	chr2:197487863:T:C	0	+
chr19:44747087_C>T	chr19:44747087:C:T	True	False	False	chr19	44747086	44747087	chr19:44747087:C:T	0	+
chr12:2796343_C>T	chr12:2796343:C:T	True	False	False	chr12	2796342	2796343	chr12:2796343:C:T	0	+
chr5:76732320_A>C	chr5:76732320:A:C	True	False	False	chr5	76732319	76732320	chr5:76732320:A:C	0	+
chr11:35208685_T>A	chr11:35208685:T:A	True	False	False	chr11	35208684	35208685	chr11:35208685:T:A	0	+
chr5:180301127_G>C	chr5:180301127:G:C	True	False	False	chr5	180301126	180301127	chr5:180301127:G:C	0	+
chr1:179082883_C>T	chr1:179082883:C:T	True	True	True	chr1	179082882	179082883	chr1:179082883:C:T	0	+
chr8:27613970_T>C	chr8:27613970:T:C	True	False	False	chr8	27613969	27613970	chr8:27613970:T:C	0	+
chr7:22728724_G>A	chr7:22728724:G:A	True	False	False	chr7	22728723	22728724	chr7:22728724:G:A	0	+
chr3:136195693_G>T	chr3:136195693:G:T	True	True	True	chr3	136195692	136195693	chr3:136195693:G:T	0	+
chr4:153781511_C>T	chr4:153781511:C:T	True	True	True	chr4	153781510	153781511	chr4:153781511:C:T	0	+
chr17:1734034_G>A	chr17:1734034:G:A	True	False	False	chr17	1734033	1734034	chr17:1734034:G:A	0	+
chr7:1152054_C>T	chr7:1152054:C:T	True	False	False	chr7	1152053	1152054	chr7:1152054:C:T	0	+
chr8:94256518_C>T	chr8:94256518:C:T	True	False	False	chr8	94256517	94256518	chr8:94256518:C:T	0	+
chr18:9279306_G>C	chr18:9279306:G:C	True	False	False	chr18	9279305	9279306	chr18:9279306:G:C	0	+
chr16:50767131_T>A	chr16:50767131:T:A	True	False	False	chr16	50767130	50767131	chr16:50767131:T:A	0	+
chr14:74603671_A>G	chr14:74603671:A:G	True	False	False	chr14	74603670	74603671	chr14:74603671:A:G	0	+
chr20:49984056_A>C	chr20:49984056:A:C	True	False	False	chr20	49984055	49984056	chr20:49984056:A:C	0	+
chr5:83540164_A>T	chr5:83540164:A:T	False	True	False	chr5	83540163	83540164	chr5:83540164:A:T	0	+
chr21:31692030_A>T	chr21:31692030:A:T	True	False	False	chr21	31692029	31692030	chr21:31692030:A:T	0	+
chr12:132018354_G>A	chr12:132018354:G:A	True	False	False	chr12	132018353	132018354	chr12:132018354:G:A	0	+
chr1:51789225_C>T	chr1:51789225:C:T	True	False	False	chr1	51789224	51789225	chr1:51789225:C:T	0	+
chr19:17333711_C>T	chr19:17333711:C:T	True	False	False	chr19	17333710	17333711	chr19:17333711:C:T	0	+
chr3:149656785_T>A	chr3:149656785:T:A	True	True	True	chr3	149656784	149656785	chr3:149656785:T:A	0	+
chr19:39434714_A>G	chr19:39434714:A:G	True	False	False	chr19	39434713	39434714	chr19:39434714:A:G	0	+
chr5:135571069_T>G	chr5:135571069:T:G	True	False	False	chr5	135571068	135571069	chr5:135571069:T:G	0	+
chr14:75281943_T>C	chr14:75281943:T:C	True	False	False	chr14	75281942	75281943	chr14:75281943:T:C	0	+
chr3:88097594_T>A	chr3:88097594:T:A	True	False	False	chr3	88097593	88097594	chr3:88097594:T:A	0	+
chr7:80671102_A>C	chr7:80671102:A:C	True	False	False	chr7	80671101	80671102	chr7:80671102:A:C	0	+
chr8:81478767_C>T	chr8:81478767:C:T	True	False	False	chr8	81478766	81478767	chr8:81478767:C:T	0	+
chr17:59708385_T>C	chr17:59708385:T:C	True	False	False	chr17	59708384	59708385	chr17:59708385:T:C	0	+
chr5:181046682_C>A	chr5:181046682:C:A	False	False	False	chr5	181046681	181046682	chr5:181046682:C:A	0	+
chr2:223975842_T>G	chr2:223975842:T:G	True	False	False	chr2	223975841	223975842	chr2:223975842:T:G	0	+
chr7:111869604_C>T	chr7:111869604:C:T	True	False	False	chr7	111869603	111869604	chr7:111869604:C:T	0	+
chr5:40696982_A>G	chr5:40696982:A:G	False	False	False	chr5	40696981	40696982	chr5:40696982:A:G	0	+
chr5:40696968_A>G	chr5:40696968:A:G	True	False	False	chr5	40696967	40696968	chr5:40696968:A:G	0	+
chr11:59182368_A>T	chr11:59182368:A:T	False	False	False	chr11	59182367	59182368	chr11:59182368:A:T	0	+
chr19:6070019_G>A	chr19:6070019:G:A	True	False	False	chr19	6070018	6070019	chr19:6070019:G:A	0	+
chr1:1785625_C>T	chr1:1785625:C:T	True	False	False	chr1	1785624	1785625	chr1:1785625:C:T	0	+
chr5:181046761_G>C	chr5:181046761:G:C	False	False	False	chr5	181046760	181046761	chr5:181046761:G:C	0	+
chr2:36504197_C>A	chr2:36504197:C:A	True	False	False	chr2	36504196	36504197	chr2:36504197:C:A	0	+
chr8:100922723_A>G	chr8:100922723:A:G	False	False	False	chr8	100922722	100922723	chr8:100922723:A:G	0	+
chr12:6072335_T>G	chr12:6072335:T:G	True	True	True	chr12	6072334	6072335	chr12:6072335:T:G	0	+
chr5:94863422_G>A	chr5:94863422:G:A	True	False	False	chr5	94863421	94863422	chr5:94863422:G:A	0	+
chr1:32197880_T>G	chr1:32197880:T:G	True	False	False	chr1	32197879	32197880	chr1:32197880:T:G	0	+
chr3:195569072_G>C	chr3:195569072:G:C	True	False	False	chr3	195569071	195569072	chr3:195569072:G:C	0	+
chr19:6069998_G>A	chr19:6069998:G:A	True	False	False	chr19	6069997	6069998	chr19:6069998:G:A	0	+
chr1:169732721_C>T	chr1:169732721:C:T	True	False	False	chr1	169732720	169732721	chr1:169732721:C:T	0	+
chr3:40462234_T>C	chr3:40462234:T:C	True	False	False	chr3	40462233	40462234	chr3:40462234:T:C	0	+
chr8:27608986_C>G	chr8:27608986:C:G	True	False	False	chr8	27608985	27608986	chr8:27608986:C:G	0	+
chr1:169724509_T>G	chr1:169724509:T:G	True	False	False	chr1	169724508	169724509	chr1:169724509:T:G	0	+
chr5:95075967_C>T	chr5:95075967:C:T	True	False	False	chr5	95075966	95075967	chr5:95075967:C:T	0	+
chr7:112119050_G>A	chr7:112119050:G:A	True	True	True	chr7	112119049	112119050	chr7:112119050:G:A	0	+
chr12:51172762_C>T	chr12:51172762:C:T	True	True	True	chr12	51172761	51172762	chr12:51172762:C:T	0	+
chr4:100439768_A>G	chr4:100439768:A:G	True	False	False	chr4	100439767	100439768	chr4:100439768:A:G	0	+
chr11:65506390_T>C	chr11:65506390:T:C	True	False	False	chr11	65506389	65506390	chr11:65506390:T:C	0	+
chr14:91293453_T>C	chr14:91293453:T:C	True	False	False	chr14	91293452	91293453	chr14:91293453:T:C	0	+
chr11:65609994_T>G	chr11:65609994:T:G	True	False	False	chr11	65609993	65609994	chr11:65609994:T:G	0	+
chr5:95079310_A>T	chr5:95079310:A:T	True	False	False	chr5	95079309	95079310	chr5:95079310:A:T	0	+
chr1:169732610_C>T	chr1:169732610:C:T	True	False	False	chr1	169732609	169732610	chr1:169732610:C:T	0	+
chr1:169727771_C>T	chr1:169727771:C:T	True	False	False	chr1	169727770	169727771	chr1:169727771:C:T	0	+
chr5:95072098_T>G	chr5:95072098:T:G	True	False	False	chr5	95072097	95072098	chr5:95072098:T:G	0	+
chr17:782427_C>T	chr17:782427:C:T	True	True	True	chr17	782426	782427	chr17:782427:C:T	0	+
chr8:73026960_A>C	chr8:73026960:A:C	True	False	False	chr8	73026959	73026960	chr8:73026960:A:C	0	+
chrX:990847_C>G	chrX:990847:C:G	True	False	False	chrX	990846	990847	chrX:990847:C:G	0	+
chr11:119045643_T>G	chr11:119045643:T:G	True	False	False	chr11	119045642	119045643	chr11:119045643:T:G	0	+
chr19:12947927_C>A	chr19:12947927:C:A	True	False	False	chr19	12947926	12947927	chr19:12947927:C:A	0	+
chr3:23826504_G>A	chr3:23826504:G:A	True	True	True	chr3	23826503	23826504	chr3:23826504:G:A	0	+
chr12:88578183_C>T	chr12:88578183:C:T	True	False	False	chr12	88578182	88578183	chr12:88578183:C:T	0	+
chr13:110311170_G>A	chr13:110311170:G:A	True	False	False	chr13	110311169	110311170	chr13:110311170:G:A	0	+
chr12:113319008_C>T	chr12:113319008:C:T	False	False	False	chr12	113319007	113319008	chr12:113319008:C:T	0	+
chr12:31983426_G>C	chr12:31983426:G:C	True	False	False	chr12	31983425	31983426	chr12:31983426:G:C	0	+
chr16:81696811_G>A	chr16:81696811:G:A	True	False	False	chr16	81696810	81696811	chr16:81696811:G:A	0	+
chr3:56633220_T>C	chr3:56633220:T:C	True	False	False	chr3	56633219	56633220	chr3:56633220:T:C	0	+
chr8:6562678_A>C	chr8:6562678:A:C	False	True	False	chr8	6562677	6562678	chr8:6562678:A:C	0	+
chr5:67110110_T>A	chr5:67110110:T:A	True	False	False	chr5	67110109	67110110	chr5:67110110:T:A	0	+
chr19:4553499_T>G	chr19:4553499:T:G	True	False	False	chr19	4553498	4553499	chr19:4553499:T:G	0	+
chr22:50714124_A>G	chr22:50714124:A:G	True	False	False	chr22	50714123	50714124	chr22:50714124:A:G	0	+
chr5:95073451_A>G	chr5:95073451:A:G	True	False	False	chr5	95073450	95073451	chr5:95073451:A:G	0	+
chr3:21750943_G>T	chr3:21750943:G:T	True	True	True	chr3	21750942	21750943	chr3:21750943:G:T	0	+
chr2:85556054_C>A	chr2:85556054:C:A	True	False	False	chr2	85556053	85556054	chr2:85556054:C:A	0	+
chr7:74711062_T>C	chr7:74711062:T:C	True	False	False	chr7	74711061	74711062	chr7:74711062:T:C	0	+
chr2:187554033_A>T	chr2:187554033:A:T	True	False	False	chr2	187554032	187554033	chr2:187554033:A:T	0	+
chr9:136663105_T>A	chr9:136663105:T:A	True	False	False	chr9	136663104	136663105	chr9:136663105:T:A	0	+
chr14:101985950_C>A	chr14:101985950:C:A	True	False	False	chr14	101985949	101985950	chr14:101985950:C:A	0	+
chr1:64825247_T>G	chr1:64825247:T:G	True	False	False	chr1	64825246	64825247	chr1:64825247:T:G	0	+
chr1:21872216_C>T	chr1:21872216:C:T	True	False	False	chr1	21872215	21872216	chr1:21872216:C:T	0	+
chr19:4553689_T>A	chr19:4553689:T:A	True	False	False	chr19	4553688	4553689	chr19:4553689:T:A	0	+
chr6:30508158_T>A	chr6:30508158:T:A	True	False	False	chr6	30508157	30508158	chr6:30508158:T:A	0	+
chr17:59681322_T>A	chr17:59681322:T:A	True	False	False	chr17	59681321	59681322	chr17:59681322:T:A	0	+
chr7:107216333_G>A	chr7:107216333:G:A	True	False	False	chr7	107216332	107216333	chr7:107216333:G:A	0	+
chr1:169723591_A>G	chr1:169723591:A:G	True	False	False	chr1	169723590	169723591	chr1:169723591:A:G	0	+
chrX:1394106_G>T	chrX:1394106:G:T	True	False	False	chrX	1394105	1394106	chrX:1394106:G:T	0	+
chr1:89193339_A>T	chr1:89193339:A:T	True	False	False	chr1	89193338	89193339	chr1:89193339:A:T	0	+
chr2:158500405_T>C	chr2:158500405:T:C	True	False	False	chr2	158500404	158500405	chr2:158500405:T:C	0	+
chr6:31463898_G>A	chr6:31463898:G:A	True	False	False	chr6	31463897	31463898	chr6:31463898:G:A	0	+
chr1:169732962_T>C	chr1:169732962:T:C	True	False	False	chr1	169732961	169732962	chr1:169732962:T:C	0	+
chr6:33081853_G>A	chr6:33081853:G:A	True	False	False	chr6	33081852	33081853	chr6:33081853:G:A	0	+
chr5:95076074_A>G	chr5:95076074:A:G	True	False	False	chr5	95076073	95076074	chr5:95076074:A:G	0	+
chr2:102142119_T>C	chr2:102142119:T:C	True	False	False	chr2	102142118	102142119	chr2:102142119:T:C	0	+
chrX:45150626_T>C	chrX:45150626:T:C	True	False	False	chrX	45150625	45150626	chrX:45150626:T:C	0	+
chr19:45592536_G>C	chr19:45592536:G:C	True	True	True	chr19	45592535	45592536	chr19:45592536:G:C	0	+
chr12:52009321_C>A	chr12:52009321:C:A	True	False	False	chr12	52009320	52009321	chr12:52009321:C:A	0	+
chr6:32587783_C>A	chr6:32587783:C:A	True	False	False	chr6	32587782	32587783	chr6:32587783:C:A	0	+
chr1:2327189_G>C	chr1:2327189:G:C	True	False	False	chr1	2327188	2327189	chr1:2327189:G:C	0	+
chr1:169732877_T>G	chr1:169732877:T:G	True	False	False	chr1	169732876	169732877	chr1:169732877:T:G	0	+
chr4:17909101_A>T	chr4:17909101:A:T	True	False	False	chr4	17909100	17909101	chr4:17909101:A:T	0	+
chr6:32643199_A>C	chr6:32643199:A:C	True	False	False	chr6	32643198	32643199	chr6:32643199:A:C	0	+
chr7:101127205_G>A	chr7:101127205:G:A	True	True	True	chr7	101127204	101127205	chr7:101127205:G:A	0	+
chr12:98634404_A>T	chr12:98634404:A:T	True	False	False	chr12	98634403	98634404	chr12:98634404:A:T	0	+
chr7:158782480_T>A	chr7:158782480:T:A	True	False	False	chr7	158782479	158782480	chr7:158782480:T:A	0	+
chr1:56579028_C>T	chr1:56579028:C:T	True	True	True	chr1	56579027	56579028	chr1:56579028:C:T	0	+
chr9:137246183_A>C	chr9:137246183:A:C	True	False	False	chr9	137246182	137246183	chr9:137246183:A:C	0	+
chr17:42343954_T>G	chr17:42343954:T:G	True	False	False	chr17	42343953	42343954	chr17:42343954:T:G	0	+
chr8:27608956_T>G	chr8:27608956:T:G	False	False	False	chr8	27608955	27608956	chr8:27608956:T:G	0	+
chr5:134224954_T>C	chr5:134224954:T:C	True	True	True	chr5	134224953	134224954	chr5:134224954:T:C	0	+
chr3:126454796_A>G	chr3:126454796:A:G	True	False	False	chr3	126454795	126454796	chr3:126454796:A:G	0	+
chr4:67657668_T>A	chr4:67657668:T:A	True	False	False	chr4	67657667	67657668	chr4:67657668:T:A	0	+
chr3:141880259_A>G	chr3:141880259:A:G	True	False	False	chr3	141880258	141880259	chr3:141880259:A:G	0	+
chr1:100723139_A>C	chr1:100723139:A:C	False	False	False	chr1	100723138	100723139	chr1:100723139:A:C	0	+
chr5:1094204_C>T	chr5:1094204:C:T	True	False	False	chr5	1094203	1094204	chr5:1094204:C:T	0	+
chr21:45980736_G>C	chr21:45980736:G:C	True	False	False	chr21	45980735	45980736	chr21:45980736:G:C	0	+
chr9:19116275_G>T	chr9:19116275:G:T	True	False	False	chr9	19116274	19116275	chr9:19116275:G:T	0	+
chr1:44776098_G>C	chr1:44776098:G:C	True	True	True	chr1	44776097	44776098	chr1:44776098:G:C	0	+
chr16:57628903_T>A	chr16:57628903:T:A	True	False	False	chr16	57628902	57628903	chr16:57628903:T:A	0	+
chr15:39589859_G>A	chr15:39589859:G:A	True	False	False	chr15	39589858	39589859	chr15:39589859:G:A	0	+
chr1:182383343_A>G	chr1:182383343:A:G	True	False	False	chr1	182383342	182383343	chr1:182383343:A:G	0	+
chr3:194470191_T>G	chr3:194470191:T:G	True	False	False	chr3	194470190	194470191	chr3:194470191:T:G	0	+
chrX:1424561_T>C	chrX:1424561:T:C	True	False	False	chrX	1424560	1424561	chrX:1424561:T:C	0	+
chr11:5709964_T>C	chr11:5709964:T:C	False	False	False	chr11	5709963	5709964	chr11:5709964:T:C	0	+
chr3:14821170_T>A	chr3:14821170:T:A	True	False	False	chr3	14821169	14821170	chr3:14821170:T:A	0	+
chr15:28202416_A>G	chr15:28202416:A:G	True	False	False	chr15	28202415	28202416	chr15:28202416:A:G	0	+
chr22:37510372_A>T	chr22:37510372:A:T	True	False	False	chr22	37510371	37510372	chr22:37510372:A:T	0	+
chr7:87209549_A>T	chr7:87209549:A:T	True	False	False	chr7	87209548	87209549	chr7:87209549:A:T	0	+
chr8:141192557_G>A	chr8:141192557:G:A	True	False	False	chr8	141192556	141192557	chr8:141192557:G:A	0	+
chr1:93674692_C>T	chr1:93674692:C:T	True	False	False	chr1	93674691	93674692	chr1:93674692:C:T	0	+
chr10:33182746_G>T	chr10:33182746:G:T	True	False	False	chr10	33182745	33182746	chr10:33182746:G:T	0	+
chr7:30925003_C>T	chr7:30925003:C:T	False	False	False	chr7	30925002	30925003	chr7:30925003:C:T	0	+
chr1:186675968_T>C	chr1:186675968:T:C	True	False	False	chr1	186675967	186675968	chr1:186675968:T:C	0	+
chr1:11248059_C>T	chr1:11248059:C:T	True	False	False	chr1	11248058	11248059	chr1:11248059:C:T	0	+
chr9:136663070_G>A	chr9:136663070:G:A	True	False	False	chr9	136663069	136663070	chr9:136663070:G:A	0	+
chr1:169725932_C>T	chr1:169725932:C:T	True	False	False	chr1	169725931	169725932	chr1:169725932:C:T	0	+
chr8:133280239_T>G	chr8:133280239:T:G	True	False	False	chr8	133280238	133280239	chr8:133280239:T:G	0	+
chr21:39197153_A>T	chr21:39197153:A:T	False	False	False	chr21	39197152	39197153	chr21:39197153:A:T	0	+
chr9:131612483_C>T	chr9:131612483:C:T	True	False	False	chr9	131612482	131612483	chr9:131612483:C:T	0	+
chr1:169724385_G>T	chr1:169724385:G:T	True	False	False	chr1	169724384	169724385	chr1:169724385:G:T	0	+
chr13:48412596_T>C	chr13:48412596:T:C	True	False	False	chr13	48412595	48412596	chr13:48412596:T:C	0	+
chrX:1361404_G>A	chrX:1361404:G:A	False	True	False	chrX	1361403	1361404	chrX:1361404:G:A	0	+
chr1:169729661_T>A	chr1:169729661:T:A	True	False	False	chr1	169729660	169729661	chr1:169729661:T:A	0	+
chr1:169731877_A>T	chr1:169731877:A:T	True	False	False	chr1	169731876	169731877	chr1:169731877:A:T	0	+
chr19:47781315_A>C	chr19:47781315:A:C	True	False	False	chr19	47781314	47781315	chr19:47781315:A:C	0	+
chr9:133124496_T>C	chr9:133124496:T:C	True	False	False	chr9	133124495	133124496	chr9:133124496:T:C	0	+
chr19:39411180_C>T	chr19:39411180:C:T	True	False	False	chr19	39411179	39411180	chr19:39411180:C:T	0	+
chr11:116874268_A>G	chr11:116874268:A:G	True	False	False	chr11	116874267	116874268	chr11:116874268:A:G	0	+
chr5:149342532_G>A	chr5:149342532:G:A	True	False	False	chr5	149342531	149342532	chr5:149342532:G:A	0	+
chr12:6065224_T>G	chr12:6065224:T:G	True	False	False	chr12	6065223	6065224	chr12:6065224:T:G	0	+
chr1:169725796_C>T	chr1:169725796:C:T	True	False	False	chr1	169725795	169725796	chr1:169725796:C:T	0	+
chr4:185310765_C>A	chr4:185310765:C:A	True	False	False	chr4	185310764	185310765	chr4:185310765:C:A	0	+
chrX:1347276_T>A	chrX:1347276:T:A	True	False	False	chrX	1347275	1347276	chrX:1347276:T:A	0	+
chr3:134371367_C>T	chr3:134371367:C:T	True	False	False	chr3	134371366	134371367	chr3:134371367:C:T	0	+
chr7:4754559_G>A	chr7:4754559:G:A	True	False	False	chr7	4754558	4754559	chr7:4754559:G:A	0	+
chr11:128716175_T>C	chr11:128716175:T:C	True	False	False	chr11	128716174	128716175	chr11:128716175:T:C	0	+
chr20:49656102_C>T	chr20:49656102:C:T	True	False	False	chr20	49656101	49656102	chr20:49656102:C:T	0	+
chr5:132471071_A>T	chr5:132471071:A:T	True	False	False	chr5	132471070	132471071	chr5:132471071:A:T	0	+
chr3:195681652_G>A	chr3:195681652:G:A	True	False	False	chr3	195681651	195681652	chr3:195681652:G:A	0	+
chr2:102153698_C>T	chr2:102153698:C:T	True	False	False	chr2	102153697	102153698	chr2:102153698:C:T	0	+
chr12:124912445_T>G	chr12:124912445:T:G	False	False	False	chr12	124912444	124912445	chr12:124912445:T:G	0	+
chr22:50683726_G>A	chr22:50683726:G:A	True	False	False	chr22	50683725	50683726	chr22:50683726:G:A	0	+
chr13:113796451_G>C	chr13:113796451:G:C	True	False	False	chr13	113796450	113796451	chr13:113796451:G:C	0	+
chr19:10285117_C>A	chr19:10285117:C:A	True	False	False	chr19	10285116	10285117	chr19:10285117:C:A	0	+
chr7:100886313_G>A	chr7:100886313:G:A	True	False	False	chr7	100886312	100886313	chr7:100886313:G:A	0	+
chr16:81577438_A>C	chr16:81577438:A:C	True	False	False	chr16	81577437	81577438	chr16:81577438:A:C	0	+
chr14:91293558_G>A	chr14:91293558:G:A	True	False	False	chr14	91293557	91293558	chr14:91293558:G:A	0	+
chr11:128718146_A>C	chr11:128718146:A:C	True	False	False	chr11	128718145	128718146	chr11:128718146:A:C	0	+
chr12:76030967_C>T	chr12:76030967:C:T	True	True	True	chr12	76030966	76030967	chr12:76030967:C:T	0	+
chr5:54246371_C>G	chr5:54246371:C:G	True	False	False	chr5	54246370	54246371	chr5:54246371:C:G	0	+
chr17:35650604_T>A	chr17:35650604:T:A	True	False	False	chr17	35650603	35650604	chr17:35650604:T:A	0	+
chr8:1833383_T>G	chr8:1833383:T:G	True	False	False	chr8	1833382	1833383	chr8:1833383:T:G	0	+
chr22:50698761_T>A	chr22:50698761:T:A	True	False	False	chr22	50698760	50698761	chr22:50698761:T:A	0	+
chr2:156325961_A>T	chr2:156325961:A:T	True	False	False	chr2	156325960	156325961	chr2:156325961:A:T	0	+
chr22:11630445_A>G	chr22:11630445:A:G	True	False	False	chr22	11630444	11630445	chr22:11630445:A:G	0	+
chr13:110482597_G>A	chr13:110482597:G:A	True	False	False	chr13	110482596	110482597	chr13:110482597:G:A	0	+
chr14:21254933_C>A	chr14:21254933:C:A	True	False	False	chr14	21254932	21254933	chr14:21254933:C:A	0	+
chr11:85981138_A>T	chr11:85981138:A:T	True	False	False	chr11	85981137	85981138	chr11:85981138:A:T	0	+
chr17:1364780_T>G	chr17:1364780:T:G	True	False	False	chr17	1364779	1364780	chr17:1364780:T:G	0	+
chrX:45190646_A>G	chrX:45190646:A:G	True	False	False	chrX	45190645	45190646	chrX:45190646:A:G	0	+
chr21:41185374_A>T	chr21:41185374:A:T	True	False	False	chr21	41185373	41185374	chr21:41185374:A:T	0	+
chr3:194450195_T>A	chr3:194450195:T:A	True	False	False	chr3	194450194	194450195	chr3:194450195:T:A	0	+
chr11:112085309_T>G	chr11:112085309:T:G	True	False	False	chr11	112085308	112085309	chr11:112085309:T:G	0	+
chr5:95081469_C>T	chr5:95081469:C:T	True	True	True	chr5	95081468	95081469	chr5:95081469:C:T	0	+
chr19:49870580_C>T	chr19:49870580:C:T	True	False	False	chr19	49870579	49870580	chr19:49870580:C:T	0	+
chr11:2699604_A>G	chr11:2699604:A:G	True	True	True	chr11	2699603	2699604	chr11:2699604:A:G	0	+
chr19:4553424_A>G	chr19:4553424:A:G	True	False	False	chr19	4553423	4553424	chr19:4553424:A:G	0	+
chr1:23559295_C>G	chr1:23559295:C:G	True	True	True	chr1	23559294	23559295	chr1:23559295:C:G	0	+
chr1:223757426_G>A	chr1:223757426:G:A	True	False	False	chr1	223757425	223757426	chr1:223757426:G:A	0	+
chr19:32356671_T>C	chr19:32356671:T:C	True	False	False	chr19	32356670	32356671	chr19:32356671:T:C	0	+
chr3:169966810_C>G	chr3:169966810:C:G	True	True	True	chr3	169966809	169966810	chr3:169966810:C:G	0	+
chr17:16382653_C>A	chr17:16382653:C:A	False	False	False	chr17	16382652	16382653	chr17:16382653:C:A	0	+
chr9:99004936_A>C	chr9:99004936:A:C	True	True	True	chr9	99004935	99004936	chr9:99004936:A:C	0	+
chr15:39581674_C>G	chr15:39581674:C:G	True	True	True	chr15	39581673	39581674	chr15:39581674:C:G	0	+
chr12:31084616_C>T	chr12:31084616:C:T	True	False	False	chr12	31084615	31084616	chr12:31084616:C:T	0	+
chr8:67976644_C>G	chr8:67976644:C:G	True	False	False	chr8	67976643	67976644	chr8:67976644:C:G	0	+
chr3:64616039_C>T	chr3:64616039:C:T	True	False	False	chr3	64616038	64616039	chr3:64616039:C:T	0	+
chr1:156253526_A>T	chr1:156253526:A:T	True	False	False	chr1	156253525	156253526	chr1:156253526:A:T	0	+
chr2:65270650_A>G	chr2:65270650:A:G	True	False	False	chr2	65270649	65270650	chr2:65270650:A:G	0	+
chr2:1221473_G>C	chr2:1221473:G:C	True	False	False	chr2	1221472	1221473	chr2:1221473:G:C	0	+
chrX:23784002_T>C	chrX:23784002:T:C	True	False	False	chrX	23784001	23784002	chrX:23784002:T:C	0	+
chr14:76199882_G>A	chr14:76199882:G:A	True	False	False	chr14	76199881	76199882	chr14:76199882:G:A	0	+
chr6:33083785_G>A	chr6:33083785:G:A	True	False	False	chr6	33083784	33083785	chr6:33083785:G:A	0	+
chr3:64633493_G>A	chr3:64633493:G:A	True	False	False	chr3	64633492	64633493	chr3:64633493:G:A	0	+
chr8:27604946_G>T	chr8:27604946:G:T	True	False	False	chr8	27604945	27604946	chr8:27604946:G:T	0	+
chr17:82463546_G>A	chr17:82463546:G:A	True	False	False	chr17	82463545	82463546	chr17:82463546:G:A	0	+
chr19:7197855_C>A	chr19:7197855:C:A	True	True	True	chr19	7197854	7197855	chr19:7197855:C:A	0	+
chr3:64650585_C>T	chr3:64650585:C:T	True	True	True	chr3	64650584	64650585	chr3:64650585:C:T	0	+
chr9:110062708_T>C	chr9:110062708:T:C	True	False	False	chr9	110062707	110062708	chr9:110062708:T:C	0	+
chr11:8685686_C>T	chr11:8685686:C:T	True	False	False	chr11	8685685	8685686	chr11:8685686:C:T	0	+
chr3:21750805_T>C	chr3:21750805:T:C	True	True	True	chr3	21750804	21750805	chr3:21750805:T:C	0	+
chr9:131625581_C>T	chr9:131625581:C:T	True	False	False	chr9	131625580	131625581	chr9:131625581:C:T	0	+
chr12:132738179_C>T	chr12:132738179:C:T	True	False	False	chr12	132738178	132738179	chr12:132738179:C:T	0	+
chr11:126265423_T>G	chr11:126265423:T:G	True	False	False	chr11	126265422	126265423	chr11:126265423:T:G	0	+
chr1:145996198_A>C	chr1:145996198:A:C	True	True	False	chr1	145996197	145996198	chr1:145996198:A:C	0	+
chr1:181089115_G>A	chr1:181089115:G:A	True	True	True	chr1	181089114	181089115	chr1:181089115:G:A	0	+
chr4:158171021_C>T	chr4:158171021:C:T	True	True	True	chr4	158171020	158171021	chr4:158171021:C:T	0	+
chr3:184140895_G>A	chr3:184140895:G:A	True	False	False	chr3	184140894	184140895	chr3:184140895:G:A	0	+
chr22:50722878_G>T	chr22:50722878:G:T	True	False	False	chr22	50722877	50722878	chr22:50722878:G:T	0	+
chr8:33554303_A>G	chr8:33554303:A:G	True	True	True	chr8	33554302	33554303	chr8:33554303:A:G	0	+
chrX:1359967_A>C	chrX:1359967:A:C	False	False	False	chrX	1359966	1359967	chrX:1359967:A:C	0	+
chr12:48852978_T>A	chr12:48852978:T:A	True	False	False	chr12	48852977	48852978	chr12:48852978:T:A	0	+
chr12:46371083_A>G	chr12:46371083:A:G	True	False	False	chr12	46371082	46371083	chr12:46371083:A:G	0	+
chr4:100423045_A>T	chr4:100423045:A:T	True	False	False	chr4	100423044	100423045	chr4:100423045:A:T	0	+
chr6:31271273_G>T	chr6:31271273:G:T	True	True	True	chr6	31271272	31271273	chr6:31271273:G:T	0	+
chr7:17307739_T>A	chr7:17307739:T:A	True	True	True	chr7	17307738	17307739	chr7:17307739:T:A	0	+
chr5:181046758_T>A	chr5:181046758:T:A	True	False	False	chr5	181046757	181046758	chr5:181046758:T:A	0	+
chr3:149371691_T>A	chr3:149371691:T:A	True	False	False	chr3	149371690	149371691	chr3:149371691:T:A	0	+
chr13:28467081_T>G	chr13:28467081:T:G	True	True	True	chr13	28467080	28467081	chr13:28467081:T:G	0	+
chr3:185936676_G>T	chr3:185936676:G:T	True	False	False	chr3	185936675	185936676	chr3:185936676:G:T	0	+
chr13:44307198_G>A	chr13:44307198:G:A	True	False	False	chr13	44307197	44307198	chr13:44307198:G:A	0	+
chr15:58596098_G>A	chr15:58596098:G:A	True	False	False	chr15	58596097	58596098	chr15:58596098:G:A	0	+
chr15:67191897_G>A	chr15:67191897:G:A	True	False	False	chr15	67191896	67191897	chr15:67191897:G:A	0	+
chr2:43223933_T>A	chr2:43223933:T:A	True	False	False	chr2	43223932	43223933	chr2:43223933:T:A	0	+
chr6:31473510_G>A	chr6:31473510:G:A	True	False	False	chr6	31473509	31473510	chr6:31473510:G:A	0	+
chr10:86944386_C>T	chr10:86944386:C:T	True	False	False	chr10	86944385	86944386	chr10:86944386:C:T	0	+
chr13:48362884_T>C	chr13:48362884:T:C	True	False	False	chr13	48362883	48362884	chr13:48362884:T:C	0	+
chr16:11873074_A>T	chr16:11873074:A:T	True	False	False	chr16	11873073	11873074	chr16:11873074:A:T	0	+
chr13:110429928_T>A	chr13:110429928:T:A	True	False	False	chr13	110429927	110429928	chr13:110429928:T:A	0	+
chr17:56908477_C>T	chr17:56908477:C:T	True	True	True	chr17	56908476	56908477	chr17:56908477:C:T	0	+
chr17:78358301_T>C	chr17:78358301:T:C	True	False	False	chr17	78358300	78358301	chr17:78358301:T:C	0	+
chr1:100723329_T>A	chr1:100723329:T:A	True	False	False	chr1	100723328	100723329	chr1:100723329:T:A	0	+
chr5:88798865_T>G	chr5:88798865:T:G	True	False	False	chr5	88798864	88798865	chr5:88798865:T:G	0	+
chr3:129571300_A>T	chr3:129571300:A:T	True	False	False	chr3	129571299	129571300	chr3:129571300:A:T	0	+
chr1:145993832_C>T	chr1:145993832:C:T	True	False	False	chr1	145993831	145993832	chr1:145993832:C:T	0	+
chr20:50928619_C>T	chr20:50928619:C:T	True	False	False	chr20	50928618	50928619	chr20:50928619:C:T	0	+
chr6:149942857_C>A	chr6:149942857:C:A	True	False	False	chr6	149942856	149942857	chr6:149942857:C:A	0	+
chr10:119207701_A>G	chr10:119207701:A:G	True	True	True	chr10	119207700	119207701	chr10:119207701:A:G	0	+
chr17:78678950_C>G	chr17:78678950:C:G	True	False	False	chr17	78678949	78678950	chr17:78678950:C:G	0	+
chr1:2563030_C>A	chr1:2563030:C:A	False	False	False	chr1	2563029	2563030	chr1:2563030:C:A	0	+
chr18:23601205_T>G	chr18:23601205:T:G	True	False	False	chr18	23601204	23601205	chr18:23601205:T:G	0	+
chr17:78358170_C>G	chr17:78358170:C:G	True	False	False	chr17	78358169	78358170	chr17:78358170:C:G	0	+
chr1:99667687_G>A	chr1:99667687:G:A	True	False	False	chr1	99667686	99667687	chr1:99667687:G:A	0	+
chr16:69699852_A>G	chr16:69699852:A:G	True	False	False	chr16	69699851	69699852	chr16:69699852:A:G	0	+
chrX:1338172_T>C	chrX:1338172:T:C	True	False	False	chrX	1338171	1338172	chrX:1338172:T:C	0	+
chr2:37156927_G>A	chr2:37156927:G:A	True	True	False	chr2	37156926	37156927	chr2:37156927:G:A	0	+
chr19:11195681_G>C	chr19:11195681:G:C	False	False	False	chr19	11195680	11195681	chr19:11195681:G:C	0	+
chr12:108784242_G>T	chr12:108784242:G:T	True	False	False	chr12	108784241	108784242	chr12:108784242:G:T	0	+
chrX:1393233_T>C	chrX:1393233:T:C	True	False	False	chrX	1393232	1393233	chrX:1393233:T:C	0	+
chr7:158717497_C>T	chr7:158717497:C:T	True	False	False	chr7	158717496	158717497	chr7:158717497:C:T	0	+
chr12:7935210_T>C	chr12:7935210:T:C	True	False	False	chr12	7935209	7935210	chr12:7935210:T:C	0	+
chr6:112144801_G>T	chr6:112144801:G:T	True	False	False	chr6	112144800	112144801	chr6:112144801:G:T	0	+
chr2:54456457_G>C	chr2:54456457:G:C	True	True	True	chr2	54456456	54456457	chr2:54456457:G:C	0	+
chr1:169732611_C>A	chr1:169732611:C:A	True	False	False	chr1	169732610	169732611	chr1:169732611:C:A	0	+
chr9:3525049_C>T	chr9:3525049:C:T	True	False	False	chr9	3525048	3525049	chr9:3525049:C:T	0	+
chr17:1344744_G>A	chr17:1344744:G:A	True	False	False	chr17	1344743	1344744	chr17:1344744:G:A	0	+
chr2:54574998_C>A	chr2:54574998:C:A	False	False	False	chr2	54574997	54574998	chr2:54574998:C:A	0	+
chr4:158170770_C>G	chr4:158170770:C:G	True	True	True	chr4	158170769	158170770	chr4:158170770:C:G	0	+
chr13:28467557_A>C	chr13:28467557:A:C	True	False	False	chr13	28467556	28467557	chr13:28467557:A:C	0	+
chr14:89162440_C>G	chr14:89162440:C:G	True	False	False	chr14	89162439	89162440	chr14:89162440:C:G	0	+
chr5:150402189_A>T	chr5:150402189:A:T	True	False	False	chr5	150402188	150402189	chr5:150402189:A:T	0	+
chr19:39407947_G>C	chr19:39407947:G:C	True	False	False	chr19	39407946	39407947	chr19:39407947:G:C	0	+
chr3:194138136_C>A	chr3:194138136:C:A	True	False	False	chr3	194138135	194138136	chr3:194138136:C:A	0	+
chr18:45954623_A>T	chr18:45954623:A:T	True	True	True	chr18	45954622	45954623	chr18:45954623:A:T	0	+
chr14:91293190_T>C	chr14:91293190:T:C	True	False	False	chr14	91293189	91293190	chr14:91293190:T:C	0	+
chr7:30922638_C>A	chr7:30922638:C:A	True	False	False	chr7	30922637	30922638	chr7:30922638:C:A	0	+
chr16:14246726_G>C	chr16:14246726:G:C	True	False	False	chr16	14246725	14246726	chr16:14246726:G:C	0	+
chr8:67976654_G>C	chr8:67976654:G:C	True	False	False	chr8	67976653	67976654	chr8:67976654:G:C	0	+
chr6:31827068_A>T	chr6:31827068:A:T	False	True	False	chr6	31827067	31827068	chr6:31827068:A:T	0	+
chr12:9113457_A>G	chr12:9113457:A:G	True	False	False	chr12	9113456	9113457	chr12:9113457:A:G	0	+
chr19:2478190_A>T	chr19:2478190:A:T	False	False	False	chr19	2478189	2478190	chr19:2478190:A:T	0	+
chr15:40036335_A>G	chr15:40036335:A:G	True	False	False	chr15	40036334	40036335	chr15:40036335:A:G	0	+
chr6:31830187_A>G	chr6:31830187:A:G	True	False	False	chr6	31830186	31830187	chr6:31830187:A:G	0	+
chr8:94262069_A>T	chr8:94262069:A:T	True	True	True	chr8	94262068	94262069	chr8:94262069:A:T	0	+
chr3:197954020_G>A	chr3:197954020:G:A	True	False	False	chr3	197954019	197954020	chr3:197954020:G:A	0	+
chr7:87209753_A>T	chr7:87209753:A:T	True	False	False	chr7	87209752	87209753	chr7:87209753:A:T	0	+
chr15:39581915_C>A	chr15:39581915:C:A	True	True	True	chr15	39581914	39581915	chr15:39581915:C:A	0	+
chr16:18892239_A>T	chr16:18892239:A:T	True	False	False	chr16	18892238	18892239	chr16:18892239:A:T	0	+
chr17:15651269_A>T	chr17:15651269:A:T	True	True	True	chr17	15651268	15651269	chr17:15651269:A:T	0	+
chr17:749415_A>G	chr17:749415:A:G	True	False	False	chr17	749414	749415	chr17:749415:A:G	0	+
chr17:748823_A>G	chr17:748823:A:G	True	False	False	chr17	748822	748823	chr17:748823:A:G	0	+
chr12:52447563_C>T	chr12:52447563:C:T	True	False	False	chr12	52447562	52447563	chr12:52447563:C:T	0	+
chr17:748836_C>A	chr17:748836:C:A	True	False	False	chr17	748835	748836	chr17:748836:C:A	0	+
chr6:142931682_C>T	chr6:142931682:C:T	True	False	False	chr6	142931681	142931682	chr6:142931682:C:T	0	+
chr8:143867251_C>T	chr8:143867251:C:T	True	False	False	chr8	143867250	143867251	chr8:143867251:C:T	0	+
chr6:32666255_A>G	chr6:32666255:A:G	True	True	True	chr6	32666254	32666255	chr6:32666255:A:G	0	+
chr6:150733767_G>A	chr6:150733767:G:A	True	False	False	chr6	150733766	150733767	chr6:150733767:G:A	0	+
chr11:60464312_G>A	chr11:60464312:G:A	True	False	False	chr11	60464311	60464312	chr11:60464312:G:A	0	+
chr3:122605952_T>A	chr3:122605952:T:A	True	False	False	chr3	122605951	122605952	chr3:122605952:T:A	0	+
chr20:57615570_G>T	chr20:57615570:G:T	True	False	False	chr20	57615569	57615570	chr20:57615570:G:T	0	+
chr11:65422796_C>G	chr11:65422796:C:G	True	True	True	chr11	65422795	65422796	chr11:65422796:C:G	0	+
chr2:88861926_C>A	chr2:88861926:C:A	True	True	True	chr2	88861925	88861926	chr2:88861926:C:A	0	+
chr1:207822439_C>T	chr1:207822439:C:T	True	False	False	chr1	207822438	207822439	chr1:207822439:C:T	0	+
chr7:55534995_G>C	chr7:55534995:G:C	True	False	False	chr7	55534994	55534995	chr7:55534995:G:C	0	+
chr15:88639365_A>G	chr15:88639365:A:G	True	True	True	chr15	88639364	88639365	chr15:88639365:A:G	0	+
chr15:50263268_G>T	chr15:50263268:G:T	True	False	False	chr15	50263267	50263268	chr15:50263268:G:T	0	+
chr15:50254619_T>C	chr15:50254619:T:C	True	False	False	chr15	50254618	50254619	chr15:50254619:T:C	0	+
chr7:99971757_T>C	chr7:99971757:T:C	True	False	False	chr7	99971756	99971757	chr7:99971757:T:C	0	+
chr1:8957198_C>A	chr1:8957198:C:A	True	False	False	chr1	8957197	8957198	chr1:8957198:C:A	0	+
chr12:54644610_A>C	chr12:54644610:A:C	True	False	False	chr12	54644609	54644610	chr12:54644610:A:C	0	+
chr2:95820960_C>T	chr2:95820960:C:T	True	False	False	chr2	95820959	95820960	chr2:95820960:C:T	0	+
chrX:23783828_C>A	chrX:23783828:C:A	True	False	False	chrX	23783827	23783828	chrX:23783828:C:A	0	+
chr19:18785516_C>T	chr19:18785516:C:T	True	True	False	chr19	18785515	18785516	chr19:18785516:C:T	0	+
chr20:62307738_G>A	chr20:62307738:G:A	True	False	False	chr20	62307737	62307738	chr20:62307738:G:A	0	+
chr3:113532761_T>A	chr3:113532761:T:A	True	True	True	chr3	113532760	113532761	chr3:113532761:T:A	0	+
chr20:5942521_C>G	chr20:5942521:C:G	True	False	False	chr20	5942520	5942521	chr20:5942521:C:G	0	+
chr9:133123821_C>G	chr9:133123821:C:G	False	False	False	chr9	133123820	133123821	chr9:133123821:C:G	0	+
chr2:161179941_T>C	chr2:161179941:T:C	True	False	False	chr2	161179940	161179941	chr2:161179941:T:C	0	+
chr19:41905794_G>A	chr19:41905794:G:A	True	False	False	chr19	41905793	41905794	chr19:41905794:G:A	0	+
chr10:22713192_C>T	chr10:22713192:C:T	True	True	True	chr10	22713191	22713192	chr10:22713192:C:T	0	+
chr12:119989490_A>G	chr12:119989490:A:G	True	True	True	chr12	119989489	119989490	chr12:119989490:A:G	0	+
chr17:35878538_G>T	chr17:35878538:G:T	True	False	False	chr17	35878537	35878538	chr17:35878538:G:T	0	+
chr6:170307369_C>A	chr6:170307369:C:A	True	False	False	chr6	170307368	170307369	chr6:170307369:C:A	0	+
chr12:44875974_C>T	chr12:44875974:C:T	True	True	True	chr12	44875973	44875974	chr12:44875974:C:T	0	+
chr1:9773356_C>T	chr1:9773356:C:T	True	False	False	chr1	9773355	9773356	chr1:9773356:C:T	0	+
chr2:88055217_A>T	chr2:88055217:A:T	True	True	True	chr2	88055216	88055217	chr2:88055217:A:T	0	+
chr17:47981256_G>A	chr17:47981256:G:A	True	False	False	chr17	47981255	47981256	chr17:47981256:G:A	0	+
chr3:195692784_A>C	chr3:195692784:A:C	True	False	False	chr3	195692783	195692784	chr3:195692784:A:C	0	+
chr19:12891965_C>A	chr19:12891965:C:A	True	False	False	chr19	12891964	12891965	chr19:12891965:C:A	0	+
chr12:132759002_C>T	chr12:132759002:C:T	True	False	False	chr12	132759001	132759002	chr12:132759002:C:T	0	+
chr10:119050433_C>G	chr10:119050433:C:G	True	False	False	chr10	119050432	119050433	chr10:119050433:C:G	0	+
chr15:60579845_T>G	chr15:60579845:T:G	True	False	False	chr15	60579844	60579845	chr15:60579845:T:G	0	+
chr9:89379104_G>T	chr9:89379104:G:T	True	False	False	chr9	89379103	89379104	chr9:89379104:G:T	0	+
chr2:219232299_A>C	chr2:219232299:A:C	False	False	False	chr2	219232298	219232299	chr2:219232299:A:C	0	+
chr7:100686757_C>T	chr7:100686757:C:T	True	False	False	chr7	100686756	100686757	chr7:100686757:C:T	0	+
chr14:61462045_A>C	chr14:61462045:A:C	True	True	True	chr14	61462044	61462045	chr14:61462045:A:C	0	+
chrX:77681597_C>T	chrX:77681597:C:T	True	False	False	chrX	77681596	77681597	chrX:77681597:C:T	0	+
chr2:101253251_T>A	chr2:101253251:T:A	True	True	True	chr2	101253250	101253251	chr2:101253251:T:A	0	+
chr16:68085690_T>A	chr16:68085690:T:A	True	True	True	chr16	68085689	68085690	chr16:68085690:T:A	0	+
chr6:31352564_G>A	chr6:31352564:G:A	True	False	False	chr6	31352563	31352564	chr6:31352564:G:A	0	+
chr7:142799373_T>A	chr7:142799373:T:A	True	False	False	chr7	142799372	142799373	chr7:142799373:T:A	0	+
chr6:159790489_G>A	chr6:159790489:G:A	True	True	True	chr6	159790488	159790489	chr6:159790489:G:A	0	+
chr12:9673701_T>A	chr12:9673701:T:A	True	True	True	chr12	9673700	9673701	chr12:9673701:T:A	0	+
chr11:289523_A>C	chr11:289523:A:C	True	False	False	chr11	289522	289523	chr11:289523:A:C	0	+
chr9:89379607_C>T	chr9:89379607:C:T	False	False	False	chr9	89379606	89379607	chr9:89379607:C:T	0	+
chr9:89377658_A>T	chr9:89377658:A:T	True	False	False	chr9	89377657	89377658	chr9:89377658:A:T	0	+
chr1:212342243_T>C	chr1:212342243:T:C	True	False	False	chr1	212342242	212342243	chr1:212342243:T:C	0	+
chr5:111223663_G>A	chr5:111223663:G:A	True	True	True	chr5	111223662	111223663	chr5:111223663:G:A	0	+
chr5:132476797_C>T	chr5:132476797:C:T	True	False	False	chr5	132476796	132476797	chr5:132476797:C:T	0	+
chr17:58331513_C>G	chr17:58331513:C:G	True	False	False	chr17	58331512	58331513	chr17:58331513:C:G	0	+
chr1:11022282_T>C	chr1:11022282:T:C	True	False	False	chr1	11022281	11022282	chr1:11022282:T:C	0	+
chr9:93020385_C>T	chr9:93020385:C:T	True	False	False	chr9	93020384	93020385	chr9:93020385:C:T	0	+
chr12:120093494_G>A	chr12:120093494:G:A	True	False	False	chr12	120093493	120093494	chr12:120093494:G:A	0	+
chr3:71501894_C>G	chr3:71501894:C:G	True	False	False	chr3	71501893	71501894	chr3:71501894:C:G	0	+
chr2:178845670_G>T	chr2:178845670:G:T	True	False	False	chr2	178845669	178845670	chr2:178845670:G:T	0	+
chr11:16739515_T>C	chr11:16739515:T:C	True	False	False	chr11	16739514	16739515	chr11:16739515:T:C	0	+
chr12:10379676_A>G	chr12:10379676:A:G	True	False	False	chr12	10379675	10379676	chr12:10379676:A:G	0	+
chr6:111745758_T>C	chr6:111745758:T:C	True	False	False	chr6	111745757	111745758	chr6:111745758:T:C	0	+
chr2:178776760_T>G	chr2:178776760:T:G	True	False	False	chr2	178776759	178776760	chr2:178776760:T:G	0	+
chr6:31357075_C>T	chr6:31357075:C:T	True	True	True	chr6	31357074	31357075	chr6:31357075:C:T	0	+
chr11:67240385_G>A	chr11:67240385:G:A	True	True	True	chr11	67240384	67240385	chr11:67240385:G:A	0	+
chr16:3577168_C>T	chr16:3577168:C:T	True	False	False	chr16	3577167	3577168	chr16:3577168:C:T	0	+
chr10:35127641_G>A	chr10:35127641:G:A	True	True	True	chr10	35127640	35127641	chr10:35127641:G:A	0	+
chr1:110673856_A>G	chr1:110673856:A:G	False	False	False	chr1	110673855	110673856	chr1:110673856:A:G	0	+
chr6:111698092_G>T	chr6:111698092:G:T	True	False	False	chr6	111698091	111698092	chr6:111698092:G:T	0	+
chr9:127974707_C>G	chr9:127974707:C:G	True	False	False	chr9	127974706	127974707	chr9:127974707:C:G	0	+
chr1:16644115_C>T	chr1:16644115:C:T	True	True	True	chr1	16644114	16644115	chr1:16644115:C:T	0	+
chr16:88645967_G>T	chr16:88645967:G:T	True	False	False	chr16	88645966	88645967	chr16:88645967:G:T	0	+
chr2:96208012_A>T	chr2:96208012:A:T	True	True	True	chr2	96208011	96208012	chr2:96208012:A:T	0	+
chr15:63714345_A>T	chr15:63714345:A:T	True	False	False	chr15	63714344	63714345	chr15:63714345:A:T	0	+
chr12:14791086_A>T	chr12:14791086:A:T	True	False	False	chr12	14791085	14791086	chr12:14791086:A:T	0	+
chr9:129870075_G>A	chr9:129870075:G:A	True	False	False	chr9	129870074	129870075	chr9:129870075:G:A	0	+
chr17:56832984_A>T	chr17:56832984:A:T	True	False	False	chr17	56832983	56832984	chr17:56832984:A:T	0	+
chr6:90265283_C>G	chr6:90265283:C:G	True	False	False	chr6	90265282	90265283	chr6:90265283:C:G	0	+
chr20:35006548_C>T	chr20:35006548:C:T	True	False	False	chr20	35006547	35006548	chr20:35006548:C:T	0	+
chr16:89302786_A>G	chr16:89302786:A:G	True	False	False	chr16	89302785	89302786	chr16:89302786:A:G	0	+
chr16:88609026_A>C	chr16:88609026:A:C	True	False	False	chr16	88609025	88609026	chr16:88609026:A:C	0	+
chr6:143578714_T>C	chr6:143578714:T:C	True	False	False	chr6	143578713	143578714	chr6:143578714:T:C	0	+
chr2:203959909_T>C	chr2:203959909:T:C	False	False	False	chr2	203959908	203959909	chr2:203959909:T:C	0	+
chr17:39200611_G>C	chr17:39200611:G:C	True	True	False	chr17	39200610	39200611	chr17:39200611:G:C	0	+
chr10:128047639_C>T	chr10:128047639:C:T	True	True	True	chr10	128047638	128047639	chr10:128047639:C:T	0	+
chr6:29947974_G>A	chr6:29947974:G:A	False	False	False	chr6	29947973	29947974	chr6:29947974:G:A	0	+
chr1:40374624_T>A	chr1:40374624:T:A	False	True	False	chr1	40374623	40374624	chr1:40374624:T:A	0	+
chr7:100577503_C>T	chr7:100577503:C:T	True	False	False	chr7	100577502	100577503	chr7:100577503:C:T	0	+
chr1:26897414_C>T	chr1:26897414:C:T	True	False	False	chr1	26897413	26897414	chr1:26897414:C:T	0	+
chr17:58332095_G>C	chr17:58332095:G:C	True	False	False	chr17	58332094	58332095	chr17:58332095:G:C	0	+
chr17:78687288_C>T	chr17:78687288:C:T	True	False	False	chr17	78687287	78687288	chr17:78687288:C:T	0	+
chr1:198735676_G>A	chr1:198735676:G:A	True	False	False	chr1	198735675	198735676	chr1:198735676:G:A	0	+
chr3:171138290_A>T	chr3:171138290:A:T	True	False	False	chr3	171138289	171138290	chr3:171138290:A:T	0	+
chr11:117042399_C>T	chr11:117042399:C:T	True	False	False	chr11	117042398	117042399	chr11:117042399:C:T	0	+
chr6:26405572_G>A	chr6:26405572:G:A	True	False	False	chr6	26405571	26405572	chr6:26405572:G:A	0	+
chr1:156136058_T>G	chr1:156136058:T:G	False	False	False	chr1	156136057	156136058	chr1:156136058:T:G	0	+
chr14:75258556_C>T	chr14:75258556:C:T	True	False	False	chr14	75258555	75258556	chr14:75258556:C:T	0	+
chr9:133123911_C>G	chr9:133123911:C:G	True	False	False	chr9	133123910	133123911	chr9:133123911:C:G	0	+
chr18:63198991_C>A	chr18:63198991:C:A	True	False	False	chr18	63198990	63198991	chr18:63198991:C:A	0	+
chr2:175093156_C>T	chr2:175093156:C:T	True	False	False	chr2	175093155	175093156	chr2:175093156:C:T	0	+
chr17:42304624_G>A	chr17:42304624:G:A	True	False	False	chr17	42304623	42304624	chr17:42304624:G:A	0	+
chr19:18281360_C>T	chr19:18281360:C:T	True	True	True	chr19	18281359	18281360	chr19:18281360:C:T	0	+
chr14:50116148_A>G	chr14:50116148:A:G	True	True	True	chr14	50116147	50116148	chr14:50116148:A:G	0	+
chr7:130940446_A>C	chr7:130940446:A:C	True	False	False	chr7	130940445	130940446	chr7:130940446:A:C	0	+
chr1:1703554_A>T	chr1:1703554:A:T	True	False	False	chr1	1703553	1703554	chr1:1703554:A:T	0	+
chr20:48976067_T>C	chr20:48976067:T:C	True	True	True	chr20	48976066	48976067	chr20:48976067:T:C	0	+
chr11:64767508_G>A	chr11:64767508:G:A	True	False	False	chr11	64767507	64767508	chr11:64767508:G:A	0	+
chr13:98575404_T>C	chr13:98575404:T:C	True	False	False	chr13	98575403	98575404	chr13:98575404:T:C	0	+
chr15:92949793_T>A	chr15:92949793:T:A	True	False	False	chr15	92949792	92949793	chr15:92949793:T:A	0	+
chr11:291856_G>A	chr11:291856:G:A	True	False	False	chr11	291855	291856	chr11:291856:G:A	0	+
chr3:47002378_C>A	chr3:47002378:C:A	True	False	False	chr3	47002377	47002378	chr3:47002378:C:A	0	+
chrX:124346745_G>A	chrX:124346745:G:A	True	True	True	chrX	124346744	124346745	chrX:124346745:G:A	0	+
chr1:52354875_C>G	chr1:52354875:C:G	True	False	False	chr1	52354874	52354875	chr1:52354875:C:G	0	+
chrX:13756724_A>G	chrX:13756724:A:G	True	False	False	chrX	13756723	13756724	chrX:13756724:A:G	0	+
chr12:68657133_A>C	chr12:68657133:A:C	True	False	False	chr12	68657132	68657133	chr12:68657133:A:C	0	+
chr2:178711224_C>T	chr2:178711224:C:T	True	False	False	chr2	178711223	178711224	chr2:178711224:C:T	0	+
chr8:100165914_G>A	chr8:100165914:G:A	True	False	False	chr8	100165913	100165914	chr8:100165914:G:A	0	+
chr12:31984253_C>A	chr12:31984253:C:A	False	False	False	chr12	31984252	31984253	chr12:31984253:C:A	0	+
chr5:131316268_G>A	chr5:131316268:G:A	True	False	False	chr5	131316267	131316268	chr5:131316268:G:A	0	+
chr2:96134040_A>T	chr2:96134040:A:T	True	False	False	chr2	96134039	96134040	chr2:96134040:A:T	0	+
chr6:111472114_T>G	chr6:111472114:T:G	True	False	False	chr6	111472113	111472114	chr6:111472114:T:G	0	+
chr9:70346601_T>A	chr9:70346601:T:A	True	False	False	chr9	70346600	70346601	chr9:70346601:T:A	0	+
chr3:63990194_T>A	chr3:63990194:T:A	True	False	False	chr3	63990193	63990194	chr3:63990194:T:A	0	+
chr17:81294866_A>T	chr17:81294866:A:T	False	True	False	chr17	81294865	81294866	chr17:81294866:A:T	0	+
chr12:57105560_C>T	chr12:57105560:C:T	True	False	False	chr12	57105559	57105560	chr12:57105560:C:T	0	+
chr3:47164461_G>A	chr3:47164461:G:A	True	True	True	chr3	47164460	47164461	chr3:47164461:G:A	0	+
chr9:133123827_C>G	chr9:133123827:C:G	True	False	False	chr9	133123826	133123827	chr9:133123827:C:G	0	+
chr12:96309014_A>G	chr12:96309014:A:G	True	False	False	chr12	96309013	96309014	chr12:96309014:A:G	0	+
chr13:50082116_T>G	chr13:50082116:T:G	True	True	True	chr13	50082115	50082116	chr13:50082116:T:G	0	+
chr3:184136684_G>C	chr3:184136684:G:C	True	False	False	chr3	184136683	184136684	chr3:184136684:G:C	0	+
chr9:73165605_A>G	chr9:73165605:A:G	True	False	False	chr9	73165604	73165605	chr9:73165605:A:G	0	+
chr1:39357868_A>C	chr1:39357868:A:C	True	False	False	chr1	39357867	39357868	chr1:39357868:A:C	0	+
chr7:100882404_T>A	chr7:100882404:T:A	True	False	False	chr7	100882403	100882404	chr7:100882404:T:A	0	+
chr1:154954981_T>G	chr1:154954981:T:G	True	False	False	chr1	154954980	154954981	chr1:154954981:T:G	0	+
chr5:142131907_G>A	chr5:142131907:G:A	True	False	False	chr5	142131906	142131907	chr5:142131907:G:A	0	+
chr6:149454956_C>T	chr6:149454956:C:T	True	False	False	chr6	149454955	149454956	chr6:149454956:C:T	0	+
chr3:45946567_T>A	chr3:45946567:T:A	True	False	False	chr3	45946566	45946567	chr3:45946567:T:A	0	+
chr19:17832610_G>T	chr19:17832610:G:T	True	False	False	chr19	17832609	17832610	chr19:17832610:G:T	0	+
chr3:47009086_G>A	chr3:47009086:G:A	True	True	True	chr3	47009085	47009086	chr3:47009086:G:A	0	+
chr11:287685_G>A	chr11:287685:G:A	True	False	False	chr11	287684	287685	chr11:287685:G:A	0	+
chr6:21594540_G>A	chr6:21594540:G:A	True	True	True	chr6	21594539	21594540	chr6:21594540:G:A	0	+
chr6:31271877_G>C	chr6:31271877:G:C	True	True	True	chr6	31271876	31271877	chr6:31271877:G:C	0	+
chr16:89973258_G>A	chr16:89973258:G:A	True	False	False	chr16	89973257	89973258	chr16:89973258:G:A	0	+
chr10:119427489_C>A	chr10:119427489:C:A	True	False	False	chr10	119427488	119427489	chr10:119427489:C:A	0	+
chr12:9685750_G>A	chr12:9685750:G:A	True	False	False	chr12	9685749	9685750	chr12:9685750:G:A	0	+
chr3:63990705_T>A	chr3:63990705:T:A	True	False	False	chr3	63990704	63990705	chr3:63990705:T:A	0	+
chr1:158938459_A>C	chr1:158938459:A:C	True	False	False	chr1	158938458	158938459	chr1:158938459:A:C	0	+
chr12:57474689_C>T	chr12:57474689:C:T	True	False	False	chr12	57474688	57474689	chr12:57474689:C:T	0	+
chr13:50115574_T>G	chr13:50115574:T:G	True	False	False	chr13	50115573	50115574	chr13:50115574:T:G	0	+
chr12:6592504_A>T	chr12:6592504:A:T	True	False	False	chr12	6592503	6592504	chr12:6592504:A:T	0	+
chr16:1766007_G>A	chr16:1766007:G:A	True	False	False	chr16	1766006	1766007	chr16:1766007:G:A	0	+
chr13:50929515_G>A	chr13:50929515:G:A	True	False	False	chr13	50929514	50929515	chr13:50929515:G:A	0	+
chr11:3680255_G>T	chr11:3680255:G:T	True	False	False	chr11	3680254	3680255	chr11:3680255:G:T	0	+
chr9:89378825_G>T	chr9:89378825:G:T	True	False	False	chr9	89378824	89378825	chr9:89378825:G:T	0	+
chr14:103697307_G>A	chr14:103697307:G:A	True	False	False	chr14	103697306	103697307	chr14:103697307:G:A	0	+
chr17:29482242_T>C	chr17:29482242:T:C	True	False	False	chr17	29482241	29482242	chr17:29482242:T:C	0	+
chr4:17582348_G>C	chr4:17582348:G:C	True	False	False	chr4	17582347	17582348	chr4:17582348:G:C	0	+
chr13:77205527_C>T	chr13:77205527:C:T	True	False	False	chr13	77205526	77205527	chr13:77205527:C:T	0	+
chr3:195696506_C>T	chr3:195696506:C:T	True	False	False	chr3	195696505	195696506	chr3:195696506:C:T	0	+
chr11:14718560_T>C	chr11:14718560:T:C	True	False	False	chr11	14718559	14718560	chr11:14718560:T:C	0	+
chr17:58332097_C>T	chr17:58332097:C:T	True	False	False	chr17	58332096	58332097	chr17:58332097:C:T	0	+
chr11:64342564_C>A	chr11:64342564:C:A	True	True	True	chr11	64342563	64342564	chr11:64342564:C:A	0	+
chr8:17956706_G>C	chr8:17956706:G:C	True	True	True	chr8	17956705	17956706	chr8:17956706:G:C	0	+
chr18:9267870_A>G	chr18:9267870:A:G	True	False	False	chr18	9267869	9267870	chr18:9267870:A:G	0	+
chr2:224856911_C>T	chr2:224856911:C:T	True	False	False	chr2	224856910	224856911	chr2:224856911:C:T	0	+
chr3:47911491_A>G	chr3:47911491:A:G	True	False	False	chr3	47911490	47911491	chr3:47911491:A:G	0	+
chr17:74749039_G>A	chr17:74749039:G:A	True	True	True	chr17	74749038	74749039	chr17:74749039:G:A	0	+
chr15:43135572_G>A	chr15:43135572:G:A	False	False	False	chr15	43135571	43135572	chr15:43135572:G:A	0	+
chr6:393210_G>A	chr6:393210:G:A	True	False	False	chr6	393209	393210	chr6:393210:G:A	0	+
chr5:131431313_T>A	chr5:131431313:T:A	True	False	False	chr5	131431312	131431313	chr5:131431313:T:A	0	+
chr16:16104159_G>A	chr16:16104159:G:A	True	False	False	chr16	16104158	16104159	chr16:16104159:G:A	0	+
chr9:114505078_G>T	chr9:114505078:G:T	True	True	True	chr9	114505077	114505078	chr9:114505078:G:T	0	+
chr12:7925265_C>T	chr12:7925265:C:T	True	False	False	chr12	7925264	7925265	chr12:7925265:C:T	0	+
chr16:67876924_G>A	chr16:67876924:G:A	True	False	False	chr16	67876923	67876924	chr16:67876924:G:A	0	+
chr1:40383269_G>A	chr1:40383269:G:A	True	False	False	chr1	40383268	40383269	chr1:40383269:G:A	0	+
chr2:60926155_G>T	chr2:60926155:G:T	True	False	False	chr2	60926154	60926155	chr2:60926155:G:T	0	+
chr15:55183375_T>G	chr15:55183375:T:G	True	False	False	chr15	55183374	55183375	chr15:55183375:T:G	0	+
chr11:64905602_G>T	chr11:64905602:G:T	True	False	False	chr11	64905601	64905602	chr11:64905602:G:T	0	+
chr10:14583702_C>T	chr10:14583702:C:T	True	False	False	chr10	14583701	14583702	chr10:14583702:C:T	0	+
chr12:132549763_C>A	chr12:132549763:C:A	True	False	False	chr12	132549762	132549763	chr12:132549763:C:A	0	+
chr3:52840430_C>T	chr3:52840430:C:T	True	False	False	chr3	52840429	52840430	chr3:52840430:C:T	0	+
chr19:49819348_A>C	chr19:49819348:A:C	True	False	False	chr19	49819347	49819348	chr19:49819348:A:C	0	+
chr6:143649983_T>A	chr6:143649983:T:A	True	False	False	chr6	143649982	143649983	chr6:143649983:T:A	0	+
chr10:72859300_T>A	chr10:72859300:T:A	False	False	False	chr10	72859299	72859300	chr10:72859300:T:A	0	+
chr2:42326171_T>A	chr2:42326171:T:A	True	False	False	chr2	42326170	42326171	chr2:42326171:T:A	0	+
chr2:85698633_C>G	chr2:85698633:C:G	True	False	False	chr2	85698632	85698633	chr2:85698633:C:G	0	+
chr16:30711020_T>C	chr16:30711020:T:C	True	False	False	chr16	30711019	30711020	chr16:30711020:T:C	0	+
chr7:152180097_C>T	chr7:152180097:C:T	True	False	False	chr7	152180096	152180097	chr7:152180097:C:T	0	+
chr10:6497112_C>T	chr10:6497112:C:T	False	False	False	chr10	6497111	6497112	chr10:6497112:C:T	0	+
chr2:197291955_A>T	chr2:197291955:A:T	True	False	False	chr2	197291954	197291955	chr2:197291955:A:T	0	+
chr14:39401858_A>T	chr14:39401858:A:T	True	False	False	chr14	39401857	39401858	chr14:39401858:A:T	0	+
chr13:77081945_C>G	chr13:77081945:C:G	False	False	False	chr13	77081944	77081945	chr13:77081945:C:G	0	+
chr6:32666233_G>A	chr6:32666233:G:A	True	True	True	chr6	32666232	32666233	chr6:32666233:G:A	0	+
chr7:150742633_T>C	chr7:150742633:T:C	True	False	False	chr7	150742632	150742633	chr7:150742633:T:C	0	+
chr7:139049142_T>G	chr7:139049142:T:G	True	False	False	chr7	139049141	139049142	chr7:139049142:T:G	0	+
chr22:38697392_C>T	chr22:38697392:C:T	True	False	False	chr22	38697391	38697392	chr22:38697392:C:T	0	+
chr22:36323022_T>G	chr22:36323022:T:G	True	False	False	chr22	36323021	36323022	chr22:36323022:T:G	0	+
chr11:16740259_A>C	chr11:16740259:A:C	True	False	False	chr11	16740258	16740259	chr11:16740259:A:C	0	+
chr6:121321662_C>T	chr6:121321662:C:T	True	False	False	chr6	121321661	121321662	chr6:121321662:C:T	0	+
chr22:29971312_T>A	chr22:29971312:T:A	True	False	False	chr22	29971311	29971312	chr22:29971312:T:A	0	+
chr12:68871902_C>T	chr12:68871902:C:T	True	False	False	chr12	68871901	68871902	chr12:68871902:C:T	0	+
chr6:111867598_T>G	chr6:111867598:T:G	True	False	False	chr6	111867597	111867598	chr6:111867598:T:G	0	+
chr6:53269044_C>T	chr6:53269044:C:T	True	False	False	chr6	53269043	53269044	chr6:53269044:C:T	0	+
chr10:6019481_T>G	chr10:6019481:T:G	True	False	False	chr10	6019480	6019481	chr10:6019481:T:G	0	+
chr16:23466600_A>G	chr16:23466600:A:G	True	True	True	chr16	23466599	23466600	chr16:23466600:A:G	0	+
chr7:100581875_C>T	chr7:100581875:C:T	True	False	False	chr7	100581874	100581875	chr7:100581875:C:T	0	+
chr3:49007636_G>A	chr3:49007636:G:A	True	True	True	chr3	49007635	49007636	chr3:49007636:G:A	0	+
chr2:201266746_A>C	chr2:201266746:A:C	True	False	False	chr2	201266745	201266746	chr2:201266746:A:C	0	+
chr12:119998707_A>C	chr12:119998707:A:C	True	False	False	chr12	119998706	119998707	chr12:119998707:A:C	0	+
chr14:35748751_T>G	chr14:35748751:T:G	True	False	False	chr14	35748750	35748751	chr14:35748751:T:G	0	+
chr20:31723221_C>G	chr20:31723221:C:G	True	True	True	chr20	31723220	31723221	chr20:31723221:C:G	0	+
chr12:45922561_C>T	chr12:45922561:C:T	True	False	False	chr12	45922560	45922561	chr12:45922561:C:T	0	+
chr9:93035778_C>A	chr9:93035778:C:A	True	False	False	chr9	93035777	93035778	chr9:93035778:C:A	0	+
chr1:42958641_C>T	chr1:42958641:C:T	True	True	True	chr1	42958640	42958641	chr1:42958641:C:T	0	+
chr1:235866031_A>G	chr1:235866031:A:G	True	True	True	chr1	235866030	235866031	chr1:235866031:A:G	0	+
chrX:24210818_G>A	chrX:24210818:G:A	False	False	False	chrX	24210817	24210818	chrX:24210818:G:A	0	+
chr2:47843732_C>T	chr2:47843732:C:T	False	False	False	chr2	47843731	47843732	chr2:47843732:C:T	0	+
chr16:30966304_G>A	chr16:30966304:G:A	True	False	False	chr16	30966303	30966304	chr16:30966304:G:A	0	+
chr1:222644708_A>C	chr1:222644708:A:C	True	True	True	chr1	222644707	222644708	chr1:222644708:A:C	0	+
chr7:102569885_A>G	chr7:102569885:A:G	True	False	False	chr7	102569884	102569885	chr7:102569885:A:G	0	+
chr12:52052302_T>A	chr12:52052302:T:A	True	False	False	chr12	52052301	52052302	chr12:52052302:T:A	0	+
chr6:136275594_G>T	chr6:136275594:G:T	True	False	False	chr6	136275593	136275594	chr6:136275594:G:T	0	+
chr3:18394858_G>T	chr3:18394858:G:T	True	False	False	chr3	18394857	18394858	chr3:18394858:G:T	0	+
chr16:30966299_G>A	chr16:30966299:G:A	True	False	False	chr16	30966298	30966299	chr16:30966299:G:A	0	+
chr11:14663392_T>A	chr11:14663392:T:A	True	False	False	chr11	14663391	14663392	chr11:14663392:T:A	0	+
chr3:122610609_G>A	chr3:122610609:G:A	True	False	False	chr3	122610608	122610609	chr3:122610609:G:A	0	+
chr9:2810380_C>G	chr9:2810380:C:G	True	False	False	chr9	2810379	2810380	chr9:2810380:C:G	0	+
chr12:22643847_G>A	chr12:22643847:G:A	True	False	False	chr12	22643846	22643847	chr12:22643847:G:A	0	+
chr17:48187881_A>T	chr17:48187881:A:T	True	False	False	chr17	48187880	48187881	chr17:48187881:A:T	0	+
chr12:52491141_C>T	chr12:52491141:C:T	True	False	False	chr12	52491140	52491141	chr12:52491141:C:T	0	+
chr1:64838059_C>T	chr1:64838059:C:T	True	False	False	chr1	64838058	64838059	chr1:64838059:C:T	0	+
chr12:49033443_C>T	chr12:49033443:C:T	True	False	False	chr12	49033442	49033443	chr12:49033443:C:T	0	+
chr5:163442501_G>A	chr5:163442501:G:A	True	False	False	chr5	163442500	163442501	chr5:163442501:G:A	0	+
chr6:29556025_A>G	chr6:29556025:A:G	False	False	False	chr6	29556024	29556025	chr6:29556025:A:G	0	+
chr5:1064805_G>A	chr5:1064805:G:A	True	False	False	chr5	1064804	1064805	chr5:1064805:G:A	0	+
chr9:134825862_C>A	chr9:134825862:C:A	True	False	False	chr9	134825861	134825862	chr9:134825862:C:A	0	+
chr1:3515493_G>T	chr1:3515493:G:T	True	False	False	chr1	3515492	3515493	chr1:3515493:G:T	0	+
chr22:32814478_A>C	chr22:32814478:A:C	True	False	False	chr22	32814477	32814478	chr22:32814478:A:C	0	+
chr18:10488206_G>A	chr18:10488206:G:A	True	False	False	chr18	10488205	10488206	chr18:10488206:G:A	0	+
chr9:134691032_T>A	chr9:134691032:T:A	True	False	False	chr9	134691031	134691032	chr9:134691032:T:A	0	+
chr10:126388070_A>G	chr10:126388070:A:G	True	True	True	chr10	126388069	126388070	chr10:126388070:A:G	0	+
chr9:134798417_G>A	chr9:134798417:G:A	True	False	False	chr9	134798416	134798417	chr9:134798417:G:A	0	+
chr10:126118094_G>C	chr10:126118094:G:C	True	False	False	chr10	126118093	126118094	chr10:126118094:G:C	0	+
chr6:29927132_G>T	chr6:29927132:G:T	True	True	True	chr6	29927131	29927132	chr6:29927132:G:T	0	+
chr1:23311305_A>G	chr1:23311305:A:G	True	False	False	chr1	23311304	23311305	chr1:23311305:A:G	0	+
chr17:50201633_C>G	chr17:50201633:C:G	False	True	False	chr17	50201632	50201633	chr17:50201633:C:G	0	+
chrX:154399578_G>A	chrX:154399578:G:A	True	False	False	chrX	154399577	154399578	chrX:154399578:G:A	0	+
chr8:123534746_T>C	chr8:123534746:T:C	True	True	True	chr8	123534745	123534746	chr8:123534746:T:C	0	+
chr17:50184824_C>T	chr17:50184824:C:T	True	False	False	chr17	50184823	50184824	chr17:50184824:C:T	0	+
chr13:37570599_T>C	chr13:37570599:T:C	True	False	False	chr13	37570598	37570599	chr13:37570599:T:C	0	+
chr13:30617201_C>T	chr13:30617201:C:T	True	True	True	chr13	30617200	30617201	chr13:30617201:C:T	0	+
chr18:2735433_G>C	chr18:2735433:G:C	True	False	False	chr18	2735432	2735433	chr18:2735433:G:C	0	+
chr17:50186861_A>T	chr17:50186861:A:T	True	False	False	chr17	50186860	50186861	chr17:50186861:A:T	0	+
chrX:73846650_C>T	chrX:73846650:C:T	True	False	False	chrX	73846649	73846650	chrX:73846650:C:T	0	+
chr1:12022117_G>A	chr1:12022117:G:A	True	False	False	chr1	12022116	12022117	chr1:12022117:G:A	0	+
chr7:76303276_C>A	chr7:76303276:C:A	True	True	True	chr7	76303275	76303276	chr7:76303276:C:A	0	+
chr17:50199755_G>T	chr17:50199755:G:T	True	False	False	chr17	50199754	50199755	chr17:50199755:G:T	0	+
chr1:161526526_G>A	chr1:161526526:G:A	True	False	False	chr1	161526525	161526526	chr1:161526526:G:A	0	+
chr17:50196164_G>A	chr17:50196164:G:A	True	False	False	chr17	50196163	50196164	chr17:50196164:G:A	0	+
chr17:50194137_C>T	chr17:50194137:C:T	True	False	False	chr17	50194136	50194137	chr17:50194137:C:T	0	+
chr3:48594376_A>T	chr3:48594376:A:T	True	False	False	chr3	48594375	48594376	chr3:48594376:A:T	0	+
chr6:31817456_A>G	chr6:31817456:A:G	True	False	False	chr6	31817455	31817456	chr6:31817456:A:G	0	+
chr6:106097920_C>A	chr6:106097920:C:A	True	True	True	chr6	106097919	106097920	chr6:106097920:C:A	0	+
chr9:35689260_C>T	chr9:35689260:C:T	True	False	False	chr9	35689259	35689260	chr9:35689260:C:T	0	+
chr4:153788498_G>T	chr4:153788498:G:T	True	True	True	chr4	153788497	153788498	chr4:153788498:G:T	0	+
chrX:53082838_A>G	chrX:53082838:A:G	True	False	False	chrX	53082837	53082838	chrX:53082838:A:G	0	+
chr13:37563236_T>A	chr13:37563236:T:A	True	False	False	chr13	37563235	37563236	chr13:37563236:T:A	0	+
chr22:50462340_A>T	chr22:50462340:A:T	True	False	False	chr22	50462339	50462340	chr22:50462340:A:T	0	+
chr17:50191460_T>C	chr17:50191460:T:C	True	False	False	chr17	50191459	50191460	chr17:50191460:T:C	0	+
chr17:38853300_A>G	chr17:38853300:A:G	True	True	True	chr17	38853299	38853300	chr17:38853300:A:G	0	+
chr6:31816403_T>A	chr6:31816403:T:A	True	False	False	chr6	31816402	31816403	chr6:31816403:T:A	0	+
chr12:76031031_C>G	chr12:76031031:C:G	True	True	True	chr12	76031030	76031031	chr12:76031031:C:G	0	+
chr2:237387693_T>C	chr2:237387693:T:C	True	False	False	chr2	237387692	237387693	chr2:237387693:T:C	0	+
chr21:45496568_T>C	chr21:45496568:T:C	True	False	False	chr21	45496567	45496568	chr21:45496568:T:C	0	+
chr11:1753474_T>G	chr11:1753474:T:G	True	False	False	chr11	1753473	1753474	chr11:1753474:T:G	0	+
chr8:9771457_A>G	chr8:9771457:A:G	True	False	False	chr8	9771456	9771457	chr8:9771457:A:G	0	+
chr2:162073401_C>T	chr2:162073401:C:T	True	True	True	chr2	162073400	162073401	chr2:162073401:C:T	0	+
chr9:115118039_C>T	chr9:115118039:C:T	True	True	True	chr9	115118038	115118039	chr9:115118039:C:T	0	+
chr8:23368264_A>T	chr8:23368264:A:T	True	False	False	chr8	23368263	23368264	chr8:23368264:A:T	0	+
chr1:161525996_G>C	chr1:161525996:G:C	True	True	True	chr1	161525995	161525996	chr1:161525996:G:C	0	+
chr3:48566533_C>T	chr3:48566533:C:T	True	False	False	chr3	48566532	48566533	chr3:48566533:C:T	0	+
chr3:171125932_C>G	chr3:171125932:C:G	True	False	False	chr3	171125931	171125932	chr3:171125932:C:G	0	+
chr10:126278955_G>T	chr10:126278955:G:T	True	False	False	chr10	126278954	126278955	chr10:126278955:G:T	0	+
chr22:36334146_C>T	chr22:36334146:C:T	True	False	False	chr22	36334145	36334146	chr22:36334146:C:T	0	+
chr21:45511203_G>A	chr21:45511203:G:A	True	False	False	chr21	45511202	45511203	chr21:45511203:G:A	0	+
chr17:50195943_G>T	chr17:50195943:G:T	True	False	False	chr17	50195942	50195943	chr17:50195943:G:T	0	+
chr6:31815821_A>T	chr6:31815821:A:T	True	False	False	chr6	31815820	31815821	chr6:31815821:A:T	0	+
chr1:161525240_G>C	chr1:161525240:G:C	True	True	True	chr1	161525239	161525240	chr1:161525240:G:C	0	+
chr15:32730958_A>C	chr15:32730958:A:C	True	True	True	chr15	32730957	32730958	chr15:32730958:A:C	0	+
chr12:76030827_C>T	chr12:76030827:C:T	True	True	True	chr12	76030826	76030827	chr12:76030827:C:T	0	+
chr15:32730932_T>A	chr15:32730932:T:A	True	True	False	chr15	32730931	32730932	chr15:32730932:T:A	0	+
chr1:41580909_A>T	chr1:41580909:A:T	True	False	False	chr1	41580908	41580909	chr1:41580909:A:T	0	+
chr12:63983972_A>G	chr12:63983972:A:G	True	False	False	chr12	63983971	63983972	chr12:63983972:A:G	0	+
chr16:3735788_T>G	chr16:3735788:T:G	True	False	False	chr16	3735787	3735788	chr16:3735788:T:G	0	+
chr7:134933810_G>A	chr7:134933810:G:A	True	False	False	chr7	134933809	134933810	chr7:134933810:G:A	0	+
chr19:55661632_C>T	chr19:55661632:C:T	True	False	False	chr19	55661631	55661632	chr19:55661632:C:T	0	+
chr7:94417820_A>C	chr7:94417820:A:C	True	True	True	chr7	94417819	94417820	chr7:94417820:A:C	0	+
chr7:148835872_C>G	chr7:148835872:C:G	True	False	False	chr7	148835871	148835872	chr7:148835872:C:G	0	+
chr2:215379306_G>C	chr2:215379306:G:C	True	False	False	chr2	215379305	215379306	chr2:215379306:G:C	0	+
chr8:9771463_G>A	chr8:9771463:G:A	True	False	False	chr8	9771462	9771463	chr8:9771463:G:A	0	+
chr6:166614590_C>T	chr6:166614590:C:T	True	True	True	chr6	166614589	166614590	chr6:166614590:C:T	0	+
chr11:73357271_C>A	chr11:73357271:C:A	True	False	False	chr11	73357270	73357271	chr11:73357271:C:A	0	+
chr6:31817583_A>C	chr6:31817583:A:C	False	False	False	chr6	31817582	31817583	chr6:31817583:A:C	0	+
chr1:161524990_G>A	chr1:161524990:G:A	True	True	True	chr1	161524989	161524990	chr1:161524990:G:A	0	+
chr6:31828066_C>A	chr6:31828066:C:A	True	False	False	chr6	31828065	31828066	chr6:31828066:C:A	0	+
chr21:46003890_C>A	chr21:46003890:C:A	True	False	False	chr21	46003889	46003890	chr21:46003890:C:A	0	+
chr6:34341888_C>T	chr6:34341888:C:T	True	True	True	chr6	34341887	34341888	chr6:34341888:C:T	0	+
chr16:2763789_G>C	chr16:2763789:G:C	False	False	False	chr16	2763788	2763789	chr16:2763789:G:C	0	+
chr11:117064606_C>T	chr11:117064606:C:T	True	False	False	chr11	117064605	117064606	chr11:117064606:C:T	0	+
chr5:151663553_A>G	chr5:151663553:A:G	True	False	False	chr5	151663552	151663553	chr5:151663553:A:G	0	+
chr1:161525134_C>A	chr1:161525134:C:A	True	True	True	chr1	161525133	161525134	chr1:161525134:C:A	0	+
chr7:94411076_T>A	chr7:94411076:T:A	True	False	False	chr7	94411075	94411076	chr7:94411076:T:A	0	+
chr2:188988610_A>T	chr2:188988610:A:T	True	False	False	chr2	188988609	188988610	chr2:188988610:A:T	0	+
chr1:245155180_A>C	chr1:245155180:A:C	True	True	True	chr1	245155179	245155180	chr1:245155180:A:C	0	+
chr5:1045746_A>T	chr5:1045746:A:T	True	False	False	chr5	1045745	1045746	chr5:1045746:A:T	0	+
chr2:69386797_G>T	chr2:69386797:G:T	True	True	True	chr2	69386796	69386797	chr2:69386797:G:T	0	+
chr6:75115789_A>G	chr6:75115789:A:G	True	True	True	chr6	75115788	75115789	chr6:75115789:A:G	0	+
chr6:29723774_G>A	chr6:29723774:G:A	True	True	True	chr6	29723773	29723774	chr6:29723774:G:A	0	+
chr2:188993408_A>G	chr2:188993408:A:G	True	True	True	chr2	188993407	188993408	chr2:188993408:A:G	0	+
chr2:215375670_T>C	chr2:215375670:T:C	True	False	False	chr2	215375669	215375670	chr2:215375670:T:C	0	+
chr21:34097131_A>C	chr21:34097131:A:C	True	False	False	chr21	34097130	34097131	chr21:34097131:A:C	0	+
chr5:151686909_G>A	chr5:151686909:G:A	True	True	True	chr5	151686908	151686909	chr5:151686909:G:A	0	+
chr17:58323371_A>T	chr17:58323371:A:T	True	False	False	chr17	58323370	58323371	chr17:58323371:A:T	0	+
chr3:99818038_G>A	chr3:99818038:G:A	True	True	True	chr3	99818037	99818038	chr3:99818038:G:A	0	+
chr1:161524949_G>C	chr1:161524949:G:C	True	True	True	chr1	161524948	161524949	chr1:161524949:G:C	0	+
chrX:53083041_G>C	chrX:53083041:G:C	False	False	False	chrX	53083040	53083041	chrX:53083041:G:C	0	+
chr9:71910906_A>T	chr9:71910906:A:T	True	True	True	chr9	71910905	71910906	chr9:71910906:A:T	0	+
chr2:189012649_T>A	chr2:189012649:T:A	True	False	False	chr2	189012648	189012649	chr2:189012649:T:A	0	+
chr16:3065783_G>A	chr16:3065783:G:A	True	True	True	chr16	3065782	3065783	chr16:3065783:G:A	0	+
chr19:8824200_C>G	chr19:8824200:C:G	True	False	False	chr19	8824199	8824200	chr19:8824200:C:G	0	+
chr1:92832343_G>A	chr1:92832343:G:A	True	True	True	chr1	92832342	92832343	chr1:92832343:G:A	0	+
chr4:153788564_G>C	chr4:153788564:G:C	True	True	True	chr4	153788563	153788564	chr4:153788564:G:C	0	+
chr16:89892714_T>C	chr16:89892714:T:C	True	False	False	chr16	89892713	89892714	chr16:89892714:T:C	0	+
chr11:11885987_G>A	chr11:11885987:G:A	True	False	False	chr11	11885986	11885987	chr11:11885987:G:A	0	+
chr7:73510822_A>G	chr7:73510822:A:G	False	False	False	chr7	73510821	73510822	chr7:73510822:A:G	0	+
chr19:35009266_T>A	chr19:35009266:T:A	True	False	False	chr19	35009265	35009266	chr19:35009266:T:A	0	+
chr8:143618037_G>A	chr8:143618037:G:A	True	True	True	chr8	143618036	143618037	chr8:143618037:G:A	0	+
chr6:42658331_T>C	chr6:42658331:T:C	True	False	False	chr6	42658330	42658331	chr6:42658331:T:C	0	+
chr21:45981802_C>T	chr21:45981802:C:T	True	True	True	chr21	45981801	45981802	chr21:45981802:C:T	0	+
chr9:134786028_C>A	chr9:134786028:C:A	True	False	False	chr9	134786027	134786028	chr9:134786028:C:A	0	+
chr12:132571579_G>A	chr12:132571579:G:A	False	False	False	chr12	132571578	132571579	chr12:132571579:G:A	0	+
chr6:161079554_G>A	chr6:161079554:G:A	True	False	False	chr6	161079553	161079554	chr6:161079554:G:A	0	+
chr6:29723679_T>A	chr6:29723679:T:A	True	True	True	chr6	29723678	29723679	chr6:29723679:T:A	0	+
chr1:149390832_A>C	chr1:149390832:A:C	True	False	False	chr1	149390831	149390832	chr1:149390832:A:C	0	+
chr14:23356618_A>T	chr14:23356618:A:T	True	False	False	chr14	23356617	23356618	chr14:23356618:A:T	0	+
chr2:223052926_T>C	chr2:223052926:T:C	True	False	False	chr2	223052925	223052926	chr2:223052926:T:C	0	+
chr13:110432352_G>C	chr13:110432352:G:C	True	False	False	chr13	110432351	110432352	chr13:110432352:G:C	0	+
chr3:194644619_T>G	chr3:194644619:T:G	True	False	False	chr3	194644618	194644619	chr3:194644619:T:G	0	+
chr9:4299846_G>T	chr9:4299846:G:T	True	True	True	chr9	4299845	4299846	chr9:4299846:G:T	0	+
chr3:116445148_C>G	chr3:116445148:C:G	True	True	True	chr3	116445147	116445148	chr3:116445148:C:G	0	+
chr22:30016572_C>G	chr22:30016572:C:G	True	False	False	chr22	30016571	30016572	chr22:30016572:C:G	0	+
chr1:161525364_G>A	chr1:161525364:G:A	False	False	False	chr1	161525363	161525364	chr1:161525364:G:A	0	+
chr1:156700999_C>T	chr1:156700999:C:T	False	False	False	chr1	156700998	156700999	chr1:156700999:C:T	0	+
chr10:24451467_G>A	chr10:24451467:G:A	True	False	False	chr10	24451466	24451467	chr10:24451467:G:A	0	+
chr14:100971610_A>C	chr14:100971610:A:C	True	False	False	chr14	100971609	100971610	chr14:100971610:A:C	0	+
chr12:124912543_A>G	chr12:124912543:A:G	True	False	False	chr12	124912542	124912543	chr12:124912543:A:G	0	+
chr7:94428303_G>C	chr7:94428303:G:C	True	False	False	chr7	94428302	94428303	chr7:94428303:G:C	0	+
chr1:31700076_A>T	chr1:31700076:A:T	True	False	False	chr1	31700075	31700076	chr1:31700076:A:T	0	+
chr6:31352571_G>A	chr6:31352571:G:A	True	False	False	chr6	31352570	31352571	chr6:31352571:G:A	0	+
chr6:75117476_T>G	chr6:75117476:T:G	True	False	False	chr6	75117475	75117476	chr6:75117476:T:G	0	+
chr14:100829085_C>T	chr14:100829085:C:T	True	False	False	chr14	100829084	100829085	chr14:100829085:C:T	0	+
chr6:152330393_T>C	chr6:152330393:T:C	True	False	False	chr6	152330392	152330393	chr6:152330393:T:C	0	+
chr1:179094741_T>G	chr1:179094741:T:G	True	False	False	chr1	179094740	179094741	chr1:179094741:T:G	0	+
chr5:154446744_T>A	chr5:154446744:T:A	True	True	True	chr5	154446743	154446744	chr5:154446744:T:A	0	+
chr11:123059330_A>G	chr11:123059330:A:G	True	False	False	chr11	123059329	123059330	chr11:123059330:A:G	0	+
chr5:34686921_T>G	chr5:34686921:T:G	True	True	True	chr5	34686920	34686921	chr5:34686921:T:G	0	+
chr15:90894023_T>A	chr15:90894023:T:A	True	False	False	chr15	90894022	90894023	chr15:90894023:T:A	0	+
chr2:197494904_T>G	chr2:197494904:T:G	True	False	False	chr2	197494903	197494904	chr2:197494904:T:G	0	+
chr7:134928832_G>A	chr7:134928832:G:A	True	False	False	chr7	134928831	134928832	chr7:134928832:G:A	0	+
chr12:69262609_T>C	chr12:69262609:T:C	True	False	False	chr12	69262608	69262609	chr12:69262609:T:C	0	+
chr6:112254239_T>G	chr6:112254239:T:G	True	True	True	chr6	112254238	112254239	chr6:112254239:T:G	0	+
chr1:31698536_G>T	chr1:31698536:G:T	True	False	False	chr1	31698535	31698536	chr1:31698536:G:T	0	+
chrX:115634041_G>C	chrX:115634041:G:C	True	False	False	chrX	115634040	115634041	chrX:115634041:G:C	0	+
chr6:47309645_C>T	chr6:47309645:C:T	True	True	True	chr6	47309644	47309645	chr6:47309645:C:T	0	+
chr1:161526140_C>A	chr1:161526140:C:A	True	True	True	chr1	161526139	161526140	chr1:161526140:C:A	0	+
chr14:100829476_T>A	chr14:100829476:T:A	True	False	False	chr14	100829475	100829476	chr14:100829476:T:A	0	+
chr17:50199818_G>C	chr17:50199818:G:C	True	True	True	chr17	50199817	50199818	chr17:50199818:G:C	0	+
chr2:230714073_T>C	chr2:230714073:T:C	True	True	True	chr2	230714072	230714073	chr2:230714073:T:C	0	+
chr1:161526114_G>A	chr1:161526114:G:A	True	True	False	chr1	161526113	161526114	chr1:161526114:G:A	0	+
chr7:134933658_G>A	chr7:134933658:G:A	True	False	False	chr7	134933657	134933658	chr7:134933658:G:A	0	+
chr7:99562077_T>C	chr7:99562077:T:C	True	False	False	chr7	99562076	99562077	chr7:99562077:T:C	0	+
chr13:49956379_C>T	chr13:49956379:C:T	True	False	False	chr13	49956378	49956379	chr13:49956379:C:T	0	+
chr17:15258277_C>T	chr17:15258277:C:T	True	False	False	chr17	15258276	15258277	chr17:15258277:C:T	0	+
chr1:3489162_A>G	chr1:3489162:A:G	True	False	False	chr1	3489161	3489162	chr1:3489162:A:G	0	+
chr1:1391042_C>T	chr1:1391042:C:T	True	False	False	chr1	1391041	1391042	chr1:1391042:C:T	0	+
chr7:128830639_T>A	chr7:128830639:T:A	True	True	True	chr7	128830638	128830639	chr7:128830639:T:A	0	+
chr13:37577754_A>G	chr13:37577754:A:G	True	False	False	chr13	37577753	37577754	chr13:37577754:A:G	0	+
chr3:105658967_C>T	chr3:105658967:C:T	True	False	False	chr3	105658966	105658967	chr3:105658967:C:T	0	+
chr9:129177984_G>T	chr9:129177984:G:T	True	True	True	chr9	129177983	129177984	chr9:129177984:G:T	0	+
chr2:238857398_T>A	chr2:238857398:T:A	True	False	False	chr2	238857397	238857398	chr2:238857398:T:A	0	+
chr6:31357070_C>G	chr6:31357070:C:G	True	True	True	chr6	31357069	31357070	chr6:31357070:C:G	0	+
chrX:53086297_G>C	chrX:53086297:G:C	True	False	False	chrX	53086296	53086297	chrX:53086297:G:C	0	+
chr4:174299124_G>A	chr4:174299124:G:A	True	False	False	chr4	174299123	174299124	chr4:174299124:G:A	0	+
chr5:14406608_G>A	chr5:14406608:G:A	True	False	False	chr5	14406607	14406608	chr5:14406608:G:A	0	+
chr2:108560246_G>A	chr2:108560246:G:A	True	False	False	chr2	108560245	108560246	chr2:108560246:G:A	0	+
chrX:118394093_G>A	chrX:118394093:G:A	True	False	False	chrX	118394092	118394093	chrX:118394093:G:A	0	+
chr17:7406049_T>C	chr17:7406049:T:C	True	False	False	chr17	7406048	7406049	chr17:7406049:T:C	0	+
chr1:19150738_A>G	chr1:19150738:A:G	True	False	False	chr1	19150737	19150738	chr1:19150738:A:G	0	+
chr5:150123116_G>T	chr5:150123116:G:T	True	False	False	chr5	150123115	150123116	chr5:150123116:G:T	0	+
chr5:180330810_A>T	chr5:180330810:A:T	True	True	True	chr5	180330809	180330810	chr5:180330810:A:T	0	+
chr2:237372090_C>T	chr2:237372090:C:T	True	False	False	chr2	237372089	237372090	chr2:237372090:C:T	0	+
chr4:152535649_C>T	chr4:152535649:C:T	True	True	True	chr4	152535648	152535649	chr4:152535649:C:T	0	+
chr2:237348925_T>G	chr2:237348925:T:G	False	False	False	chr2	237348924	237348925	chr2:237348925:T:G	0	+
chr15:40407700_G>A	chr15:40407700:G:A	True	False	False	chr15	40407699	40407700	chr15:40407700:G:A	0	+
chr14:22836909_G>A	chr14:22836909:G:A	True	False	False	chr14	22836908	22836909	chr14:22836909:G:A	0	+
chr6:31829727_G>C	chr6:31829727:G:C	True	False	False	chr6	31829726	31829727	chr6:31829727:G:C	0	+
chr1:161526327_G>C	chr1:161526327:G:C	True	True	True	chr1	161526326	161526327	chr1:161526327:G:C	0	+
chr6:137869396_C>T	chr6:137869396:C:T	True	False	False	chr6	137869395	137869396	chr6:137869396:C:T	0	+
chr7:139706927_T>G	chr7:139706927:T:G	True	False	False	chr7	139706926	139706927	chr7:139706927:T:G	0	+
chr22:37678577_A>G	chr22:37678577:A:G	True	False	False	chr22	37678576	37678577	chr22:37678577:A:G	0	+
chr19:41892123_G>A	chr19:41892123:G:A	True	False	False	chr19	41892122	41892123	chr19:41892123:G:A	0	+
chr3:13570986_G>A	chr3:13570986:G:A	True	False	False	chr3	13570985	13570986	chr3:13570986:G:A	0	+
chr5:14358336_C>A	chr5:14358336:C:A	True	False	False	chr5	14358335	14358336	chr5:14358336:C:A	0	+
chr11:95197366_C>T	chr11:95197366:C:T	True	False	False	chr11	95197365	95197366	chr11:95197366:C:T	0	+
chr2:191362348_G>A	chr2:191362348:G:A	True	False	False	chr2	191362347	191362348	chr2:191362348:G:A	0	+
chr7:94401577_C>T	chr7:94401577:C:T	True	False	False	chr7	94401576	94401577	chr7:94401577:C:T	0	+
chr19:2210764_G>A	chr19:2210764:G:A	True	False	False	chr19	2210763	2210764	chr19:2210764:G:A	0	+
chr1:113967805_G>A	chr1:113967805:G:A	True	False	False	chr1	113967804	113967805	chr1:113967805:G:A	0	+
chr12:108563218_C>A	chr12:108563218:C:A	True	False	False	chr12	108563217	108563218	chr12:108563218:C:A	0	+
chr2:207166668_G>A	chr2:207166668:G:A	True	True	True	chr2	207166667	207166668	chr2:207166668:G:A	0	+
chr2:47005337_G>A	chr2:47005337:G:A	False	False	False	chr2	47005336	47005337	chr2:47005337:G:A	0	+
chr1:9717595_G>A	chr1:9717595:G:A	True	True	True	chr1	9717594	9717595	chr1:9717595:G:A	0	+
chr17:63798151_T>C	chr17:63798151:T:C	True	False	False	chr17	63798150	63798151	chr17:63798151:T:C	0	+
chr1:156176969_A>G	chr1:156176969:A:G	True	False	False	chr1	156176968	156176969	chr1:156176969:A:G	0	+
chr10:24474015_T>A	chr10:24474015:T:A	True	False	False	chr10	24474014	24474015	chr10:24474015:T:A	0	+
chr20:54475973_G>A	chr20:54475973:G:A	True	True	True	chr20	54475972	54475973	chr20:54475973:G:A	0	+
chr5:179342093_A>T	chr5:179342093:A:T	True	False	False	chr5	179342092	179342093	chr5:179342093:A:T	0	+
chr16:28919885_C>T	chr16:28919885:C:T	True	False	False	chr16	28919884	28919885	chr16:28919885:C:T	0	+
chr19:18590916_G>A	chr19:18590916:G:A	True	False	False	chr19	18590915	18590916	chr19:18590916:G:A	0	+
chr2:177213511_G>A	chr2:177213511:G:A	True	False	False	chr2	177213510	177213511	chr2:177213511:G:A	0	+
chr13:114013892_C>T	chr13:114013892:C:T	True	False	False	chr13	114013891	114013892	chr13:114013892:C:T	0	+
chr2:189010222_A>G	chr2:189010222:A:G	True	False	False	chr2	189010221	189010222	chr2:189010222:A:G	0	+
chr14:54582562_G>A	chr14:54582562:G:A	True	False	False	chr14	54582561	54582562	chr14:54582562:G:A	0	+
chrX:53086006_T>C	chrX:53086006:T:C	True	False	False	chrX	53086005	53086006	chrX:53086006:T:C	0	+
chr20:63276620_A>G	chr20:63276620:A:G	True	False	False	chr20	63276619	63276620	chr20:63276620:A:G	0	+
chr8:142614056_C>G	chr8:142614056:C:G	True	True	True	chr8	142614055	142614056	chr8:142614056:C:G	0	+
chr3:150418048_T>A	chr3:150418048:T:A	True	False	False	chr3	150418047	150418048	chr3:150418048:T:A	0	+
chr17:8154092_A>T	chr17:8154092:A:T	True	False	False	chr17	8154091	8154092	chr17:8154092:A:T	0	+
chr6:169237716_C>T	chr6:169237716:C:T	True	False	False	chr6	169237715	169237716	chr6:169237716:C:T	0	+
chr6:31828056_C>A	chr6:31828056:C:A	True	False	False	chr6	31828055	31828056	chr6:31828056:C:A	0	+
chr3:184582281_C>T	chr3:184582281:C:T	True	False	False	chr3	184582280	184582281	chr3:184582281:C:T	0	+
chr12:98597002_G>C	chr12:98597002:G:C	True	False	False	chr12	98597001	98597002	chr12:98597002:G:C	0	+
chr2:191009980_C>T	chr2:191009980:C:T	True	False	False	chr2	191009979	191009980	chr2:191009980:C:T	0	+
chr15:74842085_C>T	chr15:74842085:C:T	True	False	False	chr15	74842084	74842085	chr15:74842085:C:T	0	+
chr21:45997713_C>A	chr21:45997713:C:A	True	False	False	chr21	45997712	45997713	chr21:45997713:C:A	0	+
chr8:143925078_C>T	chr8:143925078:C:T	True	False	False	chr8	143925077	143925078	chr8:143925078:C:T	0	+
chr15:48468065_A>C	chr15:48468065:A:C	True	False	False	chr15	48468064	48468065	chr15:48468065:A:C	0	+
chrX:3343727_G>T	chrX:3343727:G:T	True	False	False	chrX	3343726	3343727	chrX:3343727:G:T	0	+
chr1:31658508_G>T	chr1:31658508:G:T	True	False	False	chr1	31658507	31658508	chr1:31658508:G:T	0	+
chr2:237396729_G>T	chr2:237396729:G:T	True	False	False	chr2	237396728	237396729	chr2:237396729:G:T	0	+
chr1:161525414_G>C	chr1:161525414:G:C	True	False	False	chr1	161525413	161525414	chr1:161525414:G:C	0	+
chr11:123194972_C>T	chr11:123194972:C:T	True	True	True	chr11	123194971	123194972	chr11:123194972:C:T	0	+
chr21:46132390_G>A	chr21:46132390:G:A	True	False	False	chr21	46132389	46132390	chr21:46132390:G:A	0	+
chr7:23185221_G>C	chr7:23185221:G:C	True	False	False	chr7	23185220	23185221	chr7:23185221:G:C	0	+
chr7:98977037_G>A	chr7:98977037:G:A	True	False	False	chr7	98977036	98977037	chr7:98977037:G:A	0	+
chr21:46004578_T>A	chr21:46004578:T:A	True	False	False	chr21	46004577	46004578	chr21:46004578:T:A	0	+
chr9:132662642_C>T	chr9:132662642:C:T	True	False	False	chr9	132662641	132662642	chr9:132662642:C:T	0	+
chr19:17203022_C>A	chr19:17203022:C:A	True	False	False	chr19	17203021	17203022	chr19:17203022:C:A	0	+
chr8:13130478_C>G	chr8:13130478:C:G	True	False	False	chr8	13130477	13130478	chr8:13130478:C:G	0	+
chr9:95083545_C>T	chr9:95083545:C:T	True	True	True	chr9	95083544	95083545	chr9:95083545:C:T	0	+
chr11:2132031_G>T	chr11:2132031:G:T	True	True	True	chr11	2132030	2132031	chr11:2132031:G:T	0	+
chr6:152347142_G>T	chr6:152347142:G:T	True	False	False	chr6	152347141	152347142	chr6:152347142:G:T	0	+
chrX:1448492_A>G	chrX:1448492:A:G	True	False	False	chrX	1448491	1448492	chrX:1448492:A:G	0	+
chr15:73632474_C>T	chr15:73632474:C:T	True	True	True	chr15	73632473	73632474	chr15:73632474:C:T	0	+
chr12:118372725_C>G	chr12:118372725:C:G	True	True	True	chr12	118372724	118372725	chr12:118372725:C:G	0	+
chr6:169229632_C>G	chr6:169229632:C:G	True	False	False	chr6	169229631	169229632	chr6:169229632:C:G	0	+
chr7:37916389_G>T	chr7:37916389:G:T	True	True	True	chr7	37916388	37916389	chr7:37916389:G:T	0	+
chr8:42897572_A>C	chr8:42897572:A:C	True	True	True	chr8	42897571	42897572	chr8:42897572:A:C	0	+
chr2:162225525_A>T	chr2:162225525:A:T	True	False	False	chr2	162225524	162225525	chr2:162225525:A:T	0	+
chr13:110307910_A>G	chr13:110307910:A:G	True	True	True	chr13	110307909	110307910	chr13:110307910:A:G	0	+
chr6:169250795_G>A	chr6:169250795:G:A	True	True	True	chr6	169250794	169250795	chr6:169250795:G:A	0	+
chr1:42929713_C>T	chr1:42929713:C:T	True	False	False	chr1	42929712	42929713	chr1:42929713:C:T	0	+
chr17:78359071_C>G	chr17:78359071:C:G	True	True	True	chr17	78359070	78359071	chr17:78359071:C:G	0	+
chr3:172251337_A>C	chr3:172251337:A:C	True	False	False	chr3	172251336	172251337	chr3:172251337:A:C	0	+
chr2:215384044_G>T	chr2:215384044:G:T	True	False	False	chr2	215384043	215384044	chr2:215384044:G:T	0	+
chr11:75562788_G>A	chr11:75562788:G:A	True	True	True	chr11	75562787	75562788	chr11:75562788:G:A	0	+
chr2:197497148_A>T	chr2:197497148:A:T	True	False	False	chr2	197497147	197497148	chr2:197497148:A:T	0	+
chr2:215380906_A>T	chr2:215380906:A:T	True	False	False	chr2	215380905	215380906	chr2:215380906:A:T	0	+
chr7:94428434_A>G	chr7:94428434:A:G	True	False	False	chr7	94428433	94428434	chr7:94428434:A:G	0	+
chr2:68240778_A>C	chr2:68240778:A:C	True	False	False	chr2	68240777	68240778	chr2:68240778:A:C	0	+
chr6:31815554_T>G	chr6:31815554:T:G	True	True	True	chr6	31815553	31815554	chr6:31815554:T:G	0	+
chr7:76304141_G>A	chr7:76304141:G:A	True	False	False	chr7	76304140	76304141	chr7:76304141:G:A	0	+
chr18:2697921_G>A	chr18:2697921:G:A	True	False	False	chr18	2697920	2697921	chr18:2697921:G:A	0	+
chr19:6719306_T>C	chr19:6719306:T:C	True	False	False	chr19	6719305	6719306	chr19:6719306:T:C	0	+
chr6:31828071_T>A	chr6:31828071:T:A	True	False	False	chr6	31828070	31828071	chr6:31828071:T:A	0	+
chr2:237368910_T>C	chr2:237368910:T:C	False	False	False	chr2	237368909	237368910	chr2:237368910:T:C	0	+
chr1:161526151_G>C	chr1:161526151:G:C	True	True	True	chr1	161526150	161526151	chr1:161526151:G:C	0	+
chr22:39318661_C>T	chr22:39318661:C:T	True	False	False	chr22	39318660	39318661	chr22:39318661:C:T	0	+
chr5:132447828_C>T	chr5:132447828:C:T	True	False	False	chr5	132447827	132447828	chr5:132447828:C:T	0	+
chr1:143905564_G>T	chr1:143905564:G:T	True	False	False	chr1	143905563	143905564	chr1:143905564:G:T	0	+
chr14:54591535_T>G	chr14:54591535:T:G	True	False	False	chr14	54591534	54591535	chr14:54591535:T:G	0	+
chr6:30724078_G>A	chr6:30724078:G:A	False	False	False	chr6	30724077	30724078	chr6:30724078:G:A	0	+
chr6:32641317_C>T	chr6:32641317:C:T	True	False	False	chr6	32641316	32641317	chr6:32641317:C:T	0	+
chr16:24954481_C>G	chr16:24954481:C:G	True	False	False	chr16	24954480	24954481	chr16:24954481:C:G	0	+
chr14:21365098_A>G	chr14:21365098:A:G	True	False	False	chr14	21365097	21365098	chr14:21365098:A:G	0	+
chr15:63071198_C>G	chr15:63071198:C:G	True	False	False	chr15	63071197	63071198	chr15:63071198:C:G	0	+
chr3:33120406_C>T	chr3:33120406:C:T	True	False	False	chr3	33120405	33120406	chr3:33120406:C:T	0	+
chr6:32981027_C>T	chr6:32981027:C:T	True	False	False	chr6	32981026	32981027	chr6:32981027:C:T	0	+
chr16:15838103_A>C	chr16:15838103:A:C	True	False	False	chr16	15838102	15838103	chr16:15838103:A:C	0	+
chr7:100875204_C>T	chr7:100875204:C:T	True	True	True	chr7	100875203	100875204	chr7:100875204:C:T	0	+
chr12:55688854_G>T	chr12:55688854:G:T	True	False	False	chr12	55688853	55688854	chr12:55688854:G:T	0	+
chr7:143264591_G>A	chr7:143264591:G:A	True	False	False	chr7	143264590	143264591	chr7:143264591:G:A	0	+
chr1:163145996_T>G	chr1:163145996:T:G	True	False	False	chr1	163145995	163145996	chr1:163145996:T:G	0	+
chrX:47585308_G>A	chrX:47585308:G:A	True	False	False	chrX	47585307	47585308	chrX:47585308:G:A	0	+
chr1:83951880_A>G	chr1:83951880:A:G	True	False	False	chr1	83951879	83951880	chr1:83951880:A:G	0	+
chr16:15720311_A>T	chr16:15720311:A:T	True	False	False	chr16	15720310	15720311	chr16:15720311:A:T	0	+
chr16:15717283_C>T	chr16:15717283:C:T	True	False	False	chr16	15717282	15717283	chr16:15717283:C:T	0	+
chr2:1648251_A>T	chr2:1648251:A:T	False	False	False	chr2	1648250	1648251	chr2:1648251:A:T	0	+
chr19:863393_T>A	chr19:863393:T:A	True	False	False	chr19	863392	863393	chr19:863393:T:A	0	+
chr16:15724375_G>T	chr16:15724375:G:T	True	False	False	chr16	15724374	15724375	chr16:15724375:G:T	0	+
chr16:15704118_C>T	chr16:15704118:C:T	True	False	False	chr16	15704117	15704118	chr16:15704118:C:T	0	+
chr18:79894017_T>G	chr18:79894017:T:G	True	False	False	chr18	79894016	79894017	chr18:79894017:T:G	0	+
chr13:30623275_G>A	chr13:30623275:G:A	True	False	False	chr13	30623274	30623275	chr13:30623275:G:A	0	+
chr19:2200977_T>G	chr19:2200977:T:G	True	False	False	chr19	2200976	2200977	chr19:2200977:T:G	0	+
chr16:15719638_C>G	chr16:15719638:C:G	True	False	False	chr16	15719637	15719638	chr16:15719638:C:G	0	+
chr19:45474629_C>T	chr19:45474629:C:T	True	False	False	chr19	45474628	45474629	chr19:45474629:C:T	0	+
chrX:70493435_G>C	chrX:70493435:G:C	True	False	False	chrX	70493434	70493435	chrX:70493435:G:C	0	+
chr7:100958270_T>C	chr7:100958270:T:C	True	True	True	chr7	100958269	100958270	chr7:100958270:T:C	0	+
chr1:182599884_C>A	chr1:182599884:C:A	True	False	False	chr1	182599883	182599884	chr1:182599884:C:A	0	+
chrX:136210790_C>T	chrX:136210790:C:T	True	False	False	chrX	136210789	136210790	chrX:136210790:C:T	0	+
chr16:87841558_G>A	chr16:87841558:G:A	True	False	False	chr16	87841557	87841558	chr16:87841558:G:A	0	+
chr1:161526200_G>A	chr1:161526200:G:A	True	True	True	chr1	161526199	161526200	chr1:161526200:G:A	0	+
chr16:84850599_G>T	chr16:84850599:G:T	True	False	False	chr16	84850598	84850599	chr16:84850599:G:T	0	+
chr2:111481489_G>T	chr2:111481489:G:T	True	True	True	chr2	111481488	111481489	chr2:111481489:G:T	0	+
chr7:17339828_A>T	chr7:17339828:A:T	True	False	False	chr7	17339827	17339828	chr7:17339828:A:T	0	+
chr1:201900320_G>T	chr1:201900320:G:T	True	False	False	chr1	201900319	201900320	chr1:201900320:G:T	0	+
chr9:35685666_C>T	chr9:35685666:C:T	True	False	False	chr9	35685665	35685666	chr9:35685666:C:T	0	+
chr19:15159683_C>G	chr19:15159683:C:G	True	False	False	chr19	15159682	15159683	chr19:15159683:C:G	0	+
chr4:119027344_C>T	chr4:119027344:C:T	True	True	True	chr4	119027343	119027344	chr4:119027344:C:T	0	+
chr10:44378548_C>T	chr10:44378548:C:T	True	False	False	chr10	44378547	44378548	chr10:44378548:C:T	0	+
chr16:15715194_C>G	chr16:15715194:C:G	True	False	False	chr16	15715193	15715194	chr16:15715194:C:G	0	+
chr9:137330075_A>G	chr9:137330075:A:G	True	False	False	chr9	137330074	137330075	chr9:137330075:A:G	0	+
chr7:588705_A>G	chr7:588705:A:G	True	False	False	chr7	588704	588705	chr7:588705:A:G	0	+
chr5:52800564_G>A	chr5:52800564:G:A	True	True	True	chr5	52800563	52800564	chr5:52800564:G:A	0	+
chr16:15735455_C>T	chr16:15735455:C:T	True	False	False	chr16	15735454	15735455	chr16:15735455:C:T	0	+
chr12:124439441_C>A	chr12:124439441:C:A	True	False	False	chr12	124439440	124439441	chr12:124439441:C:A	0	+
chr6:137877104_A>C	chr6:137877104:A:C	True	False	False	chr6	137877103	137877104	chr6:137877104:A:C	0	+
chr16:15727023_G>T	chr16:15727023:G:T	False	False	False	chr16	15727022	15727023	chr16:15727023:G:T	0	+
chr22:20126311_A>C	chr22:20126311:A:C	True	False	False	chr22	20126310	20126311	chr22:20126311:A:C	0	+
chr16:4114282_C>T	chr16:4114282:C:T	True	False	False	chr16	4114281	4114282	chr16:4114282:C:T	0	+
chr2:199911121_C>G	chr2:199911121:C:G	True	True	False	chr2	199911120	199911121	chr2:199911121:C:G	0	+
chrX:32454682_T>G	chrX:32454682:T:G	True	False	False	chrX	32454681	32454682	chrX:32454682:T:G	0	+
chr11:73401525_G>T	chr11:73401525:G:T	True	False	False	chr11	73401524	73401525	chr11:73401525:G:T	0	+
chr7:88306803_G>A	chr7:88306803:G:A	True	True	True	chr7	88306802	88306803	chr7:88306803:G:A	0	+
chr16:31187506_C>A	chr16:31187506:C:A	True	False	False	chr16	31187505	31187506	chr16:31187506:C:A	0	+
chr7:588681_A>G	chr7:588681:A:G	True	False	False	chr7	588680	588681	chr7:588681:A:G	0	+
chr16:84838611_A>C	chr16:84838611:A:C	True	False	False	chr16	84838610	84838611	chr16:84838611:A:C	0	+
chr3:27403166_T>C	chr3:27403166:T:C	True	False	False	chr3	27403165	27403166	chr3:27403166:T:C	0	+
chr11:9258408_A>T	chr11:9258408:A:T	True	False	False	chr11	9258407	9258408	chr11:9258408:A:T	0	+
chr3:12908426_A>G	chr3:12908426:A:G	True	False	False	chr3	12908425	12908426	chr3:12908426:A:G	0	+
chr19:15187316_A>G	chr19:15187316:A:G	True	False	False	chr19	15187315	15187316	chr19:15187316:A:G	0	+
chr13:77205523_A>G	chr13:77205523:A:G	True	False	False	chr13	77205522	77205523	chr13:77205523:A:G	0	+
chr5:150124348_C>T	chr5:150124348:C:T	True	False	False	chr5	150124347	150124348	chr5:150124348:C:T	0	+
chr2:55235501_T>C	chr2:55235501:T:C	True	False	False	chr2	55235500	55235501	chr2:55235501:T:C	0	+
chr3:188886735_C>T	chr3:188886735:C:T	False	False	False	chr3	188886734	188886735	chr3:188886735:C:T	0	+
chr11:10509597_G>T	chr11:10509597:G:T	True	False	False	chr11	10509596	10509597	chr11:10509597:G:T	0	+
chr5:136053989_C>A	chr5:136053989:C:A	True	True	True	chr5	136053988	136053989	chr5:136053989:C:A	0	+
chr6:19838026_T>C	chr6:19838026:T:C	True	True	True	chr6	19838025	19838026	chr6:19838026:T:C	0	+
chr9:101557464_G>A	chr9:101557464:G:A	True	False	False	chr9	101557463	101557464	chr9:101557464:G:A	0	+
chr17:67432969_T>A	chr17:67432969:T:A	True	False	False	chr17	67432968	67432969	chr17:67432969:T:A	0	+
chr5:39383947_A>T	chr5:39383947:A:T	True	False	False	chr5	39383946	39383947	chr5:39383947:A:T	0	+
chr19:48873883_C>A	chr19:48873883:C:A	True	False	False	chr19	48873882	48873883	chr19:48873883:C:A	0	+
chr7:588687_G>A	chr7:588687:G:A	True	False	False	chr7	588686	588687	chr7:588687:G:A	0	+
chrX:153506869_A>G	chrX:153506869:A:G	True	False	False	chrX	153506868	153506869	chrX:153506869:A:G	0	+
chr5:38427158_T>A	chr5:38427158:T:A	True	False	False	chr5	38427157	38427158	chr5:38427158:T:A	0	+
chr21:8254322_A>C	chr21:8254322:A:C	True	False	False	chr21	8254321	8254322	chr21:8254322:A:C	0	+
chr15:59660054_C>G	chr15:59660054:C:G	True	False	False	chr15	59660053	59660054	chr15:59660054:C:G	0	+
chr22:35659440_G>A	chr22:35659440:G:A	True	False	False	chr22	35659439	35659440	chr22:35659440:G:A	0	+
chr1:152910138_A>C	chr1:152910138:A:C	True	False	False	chr1	152910137	152910138	chr1:152910138:A:C	0	+
chr12:52675575_C>T	chr12:52675575:C:T	True	False	False	chr12	52675574	52675575	chr12:52675575:C:T	0	+
chr18:9563014_C>T	chr18:9563014:C:T	True	False	False	chr18	9563013	9563014	chr18:9563014:C:T	0	+
chr12:52674905_G>T	chr12:52674905:G:T	False	False	False	chr12	52674904	52674905	chr12:52674905:G:T	0	+
chr12:52676454_A>T	chr12:52676454:A:T	True	False	False	chr12	52676453	52676454	chr12:52676454:A:T	0	+
chr17:40822210_C>T	chr17:40822210:C:T	True	False	False	chr17	40822209	40822210	chr17:40822210:C:T	0	+
chr1:31644197_C>T	chr1:31644197:C:T	True	True	True	chr1	31644196	31644197	chr1:31644197:C:T	0	+
chr17:40820128_G>T	chr17:40820128:G:T	True	False	False	chr17	40820127	40820128	chr17:40820128:G:T	0	+
chr12:52677160_C>T	chr12:52677160:C:T	True	False	False	chr12	52677159	52677160	chr12:52677160:C:T	0	+
chr17:40818965_C>T	chr17:40818965:C:T	True	True	True	chr17	40818964	40818965	chr17:40818965:C:T	0	+
chr1:153457867_A>G	chr1:153457867:A:G	False	False	False	chr1	153457866	153457867	chr1:153457867:A:G	0	+
chr17:40822543_G>T	chr17:40822543:G:T	True	False	False	chr17	40822542	40822543	chr17:40822543:G:T	0	+
chr12:52675156_G>T	chr12:52675156:G:T	True	False	False	chr12	52675155	52675156	chr12:52675156:G:T	0	+
chr17:40822381_C>T	chr17:40822381:C:T	True	False	False	chr17	40822380	40822381	chr17:40822381:C:T	0	+
chr15:56098246_C>T	chr15:56098246:C:T	True	False	False	chr15	56098245	56098246	chr15:56098246:C:T	0	+
chr16:15838058_A>G	chr16:15838058:A:G	False	False	False	chr16	15838057	15838058	chr16:15838058:A:G	0	+
chr19:35527135_C>T	chr19:35527135:C:T	True	False	False	chr19	35527134	35527135	chr19:35527135:C:T	0	+
chr17:40819076_G>C	chr17:40819076:G:C	True	True	True	chr17	40819075	40819076	chr17:40819076:G:C	0	+
chr11:65787458_G>A	chr11:65787458:G:A	True	False	False	chr11	65787457	65787458	chr11:65787458:G:A	0	+
chr17:40818895_G>C	chr17:40818895:G:C	True	True	True	chr17	40818894	40818895	chr17:40818895:G:C	0	+
chr3:197892696_T>G	chr3:197892696:T:G	True	False	False	chr3	197892695	197892696	chr3:197892696:T:G	0	+
chr17:16819519_T>C	chr17:16819519:T:C	False	False	False	chr17	16819518	16819519	chr17:16819519:T:C	0	+
chr10:104060246_C>T	chr10:104060246:C:T	True	False	False	chr10	104060245	104060246	chr10:104060246:C:T	0	+
chr17:40820516_C>T	chr17:40820516:C:T	True	False	False	chr17	40820515	40820516	chr17:40820516:C:T	0	+
chr17:40822030_C>T	chr17:40822030:C:T	True	False	False	chr17	40822029	40822030	chr17:40822030:C:T	0	+
chr19:35527475_A>G	chr19:35527475:A:G	True	False	False	chr19	35527474	35527475	chr19:35527475:A:G	0	+
chr10:104058165_C>G	chr10:104058165:C:G	True	False	False	chr10	104058164	104058165	chr10:104058165:C:G	0	+
chr1:153056526_C>G	chr1:153056526:C:G	True	False	False	chr1	153056525	153056526	chr1:153056526:C:G	0	+
chr17:57979249_C>T	chr17:57979249:C:T	True	False	False	chr17	57979248	57979249	chr17:57979249:C:T	0	+
chr10:104033949_C>T	chr10:104033949:C:T	True	False	False	chr10	104033948	104033949	chr10:104033949:C:T	0	+
chr10:104070561_A>T	chr10:104070561:A:T	True	False	False	chr10	104070560	104070561	chr10:104070561:A:T	0	+
chr4:39456431_A>G	chr4:39456431:A:G	True	False	False	chr4	39456430	39456431	chr4:39456431:A:G	0	+
chr10:104055918_A>G	chr10:104055918:A:G	True	False	False	chr10	104055917	104055918	chr10:104055918:A:G	0	+
chr4:15936564_C>T	chr4:15936564:C:T	True	False	False	chr4	15936563	15936564	chr4:15936564:C:T	0	+
chr18:31012545_A>T	chr18:31012545:A:T	True	False	False	chr18	31012544	31012545	chr18:31012545:A:T	0	+
chrX:71132182_G>A	chrX:71132182:G:A	True	False	False	chrX	71132181	71132182	chrX:71132182:G:A	0	+
chr3:190308138_T>G	chr3:190308138:T:G	True	False	False	chr3	190308137	190308138	chr3:190308138:T:G	0	+
chr22:20714688_G>T	chr22:20714688:G:T	False	False	False	chr22	20714687	20714688	chr22:20714688:G:T	0	+
chr9:101540930_T>C	chr9:101540930:T:C	True	False	False	chr9	101540929	101540930	chr9:101540930:T:C	0	+
chr6:63684792_A>C	chr6:63684792:A:C	True	False	False	chr6	63684791	63684792	chr6:63684792:A:C	0	+
chr17:16820005_C>G	chr17:16820005:C:G	True	False	False	chr17	16820004	16820005	chr17:16820005:C:G	0	+
chr17:41621653_G>T	chr17:41621653:G:T	True	False	False	chr17	41621652	41621653	chr17:41621653:G:T	0	+
chr19:11940494_G>A	chr19:11940494:G:A	True	False	False	chr19	11940493	11940494	chr19:11940494:G:A	0	+
chr4:99835688_G>A	chr4:99835688:G:A	True	False	False	chr4	99835687	99835688	chr4:99835688:G:A	0	+
chr12:52493154_C>T	chr12:52493154:C:T	True	True	True	chr12	52493153	52493154	chr12:52493154:C:T	0	+
chr5:49602087_G>C	chr5:49602087:G:C	False	True	False	chr5	49602086	49602087	chr5:49602087:G:C	0	+
chr12:52675383_C>T	chr12:52675383:C:T	True	False	False	chr12	52675382	52675383	chr12:52675383:C:T	0	+
chr18:31457028_G>A	chr18:31457028:G:A	True	False	False	chr18	31457027	31457028	chr18:31457028:G:A	0	+
chr10:114526782_A>G	chr10:114526782:A:G	True	True	True	chr10	114526781	114526782	chr10:114526782:A:G	0	+
chr1:202966091_C>T	chr1:202966091:C:T	True	False	False	chr1	202966090	202966091	chr1:202966091:C:T	0	+
chr12:52520045_C>G	chr12:52520045:C:G	True	False	False	chr12	52520044	52520045	chr12:52520045:C:G	0	+
chr18:13008509_T>A	chr18:13008509:T:A	True	False	False	chr18	13008508	13008509	chr18:13008509:T:A	0	+
chr19:35527628_C>G	chr19:35527628:C:G	True	False	False	chr19	35527627	35527628	chr19:35527628:C:G	0	+
chr7:73831224_T>A	chr7:73831224:T:A	True	False	False	chr7	73831223	73831224	chr7:73831224:T:A	0	+
chr17:15999316_A>T	chr17:15999316:A:T	True	True	True	chr17	15999315	15999316	chr17:15999316:A:T	0	+
chr1:114669584_A>C	chr1:114669584:A:C	True	True	True	chr1	114669583	114669584	chr1:114669584:A:C	0	+
chr2:102003450_G>T	chr2:102003450:G:T	True	False	False	chr2	102003449	102003450	chr2:102003450:G:T	0	+
chr12:52517087_C>G	chr12:52517087:C:G	True	False	False	chr12	52517086	52517087	chr12:52517087:C:G	0	+
chr2:99170638_C>T	chr2:99170638:C:T	True	False	False	chr2	99170637	99170638	chr2:99170638:C:T	0	+
chr19:3529644_A>G	chr19:3529644:A:G	True	False	False	chr19	3529643	3529644	chr19:3529644:A:G	0	+
chr17:16822288_A>C	chr17:16822288:A:C	True	False	False	chr17	16822287	16822288	chr17:16822288:A:C	0	+
chr17:40820518_T>C	chr17:40820518:T:C	True	False	False	chr17	40820517	40820518	chr17:40820518:T:C	0	+
chr5:43289763_A>G	chr5:43289763:A:G	True	False	False	chr5	43289762	43289763	chr5:43289763:A:G	0	+
chr12:116506964_A>G	chr12:116506964:A:G	True	False	False	chr12	116506963	116506964	chr12:116506964:A:G	0	+
chr12:52487829_G>T	chr12:52487829:G:T	True	False	False	chr12	52487828	52487829	chr12:52487829:G:T	0	+
chr12:52491151_C>G	chr12:52491151:C:G	True	False	False	chr12	52491150	52491151	chr12:52491151:C:G	0	+
chr6:158796644_A>T	chr6:158796644:A:T	True	False	False	chr6	158796643	158796644	chr6:158796644:A:T	0	+
chr17:41611500_A>C	chr17:41611500:A:C	True	False	False	chr17	41611499	41611500	chr17:41611500:A:C	0	+
chr4:168311268_C>T	chr4:168311268:C:T	True	False	False	chr4	168311267	168311268	chr4:168311268:C:T	0	+
chr13:20843787_A>T	chr13:20843787:A:T	True	False	False	chr13	20843786	20843787	chr13:20843787:A:T	0	+
chr12:52492721_G>T	chr12:52492721:G:T	True	False	False	chr12	52492720	52492721	chr12:52492721:G:T	0	+
chr17:783097_T>C	chr17:783097:T:C	True	False	False	chr17	783096	783097	chr17:783097:T:C	0	+
chr11:13419579_A>G	chr11:13419579:A:G	True	False	False	chr11	13419578	13419579	chr11:13419579:A:G	0	+
chr17:41611108_C>T	chr17:41611108:C:T	True	False	False	chr17	41611107	41611108	chr17:41611108:C:T	0	+
chr6:56642015_G>T	chr6:56642015:G:T	True	False	False	chr6	56642014	56642015	chr6:56642015:G:T	0	+
chr17:41612345_C>T	chr17:41612345:C:T	True	False	False	chr17	41612344	41612345	chr17:41612345:C:T	0	+
chr17:40496220_G>C	chr17:40496220:G:C	True	False	False	chr17	40496219	40496220	chr17:40496220:G:C	0	+
chr17:41785841_G>A	chr17:41785841:G:A	True	False	False	chr17	41785840	41785841	chr17:41785841:G:A	0	+
chr4:74449210_A>C	chr4:74449210:A:C	True	False	False	chr4	74449209	74449210	chr4:74449210:A:C	0	+
chrX:53192982_A>T	chrX:53192982:A:T	True	False	False	chrX	53192981	53192982	chrX:53192982:A:T	0	+
chr11:2928925_G>T	chr11:2928925:G:T	True	False	False	chr11	2928924	2928925	chr11:2928925:G:T	0	+
chr17:16819508_C>T	chr17:16819508:C:T	True	False	False	chr17	16819507	16819508	chr17:16819508:C:T	0	+
chr6:158814993_G>A	chr6:158814993:G:A	True	False	False	chr6	158814992	158814993	chr6:158814993:G:A	0	+
chr6:7579790_T>C	chr6:7579790:T:C	True	False	False	chr6	7579789	7579790	chr6:7579790:T:C	0	+
chr12:52450051_C>G	chr12:52450051:C:G	True	False	False	chr12	52450050	52450051	chr12:52450051:C:G	0	+
chr2:24258957_A>G	chr2:24258957:A:G	True	False	False	chr2	24258956	24258957	chr2:24258957:A:G	0	+
chr9:14300238_A>G	chr9:14300238:A:G	True	False	False	chr9	14300237	14300238	chr9:14300238:A:G	0	+
chr12:52488507_A>T	chr12:52488507:A:T	True	False	False	chr12	52488506	52488507	chr12:52488507:A:T	0	+
chr1:183207889_T>A	chr1:183207889:T:A	True	False	False	chr1	183207888	183207889	chr1:183207889:T:A	0	+
chr2:127496115_C>T	chr2:127496115:C:T	True	False	False	chr2	127496114	127496115	chr2:127496115:C:T	0	+
chr3:195516877_A>T	chr3:195516877:A:T	True	False	False	chr3	195516876	195516877	chr3:195516877:A:T	0	+
chr17:41582342_C>T	chr17:41582342:C:T	True	False	False	chr17	41582341	41582342	chr17:41582342:C:T	0	+
chr2:102002822_T>A	chr2:102002822:T:A	False	False	False	chr2	102002821	102002822	chr2:102002822:T:A	0	+
chr4:74449159_G>A	chr4:74449159:G:A	True	False	False	chr4	74449158	74449159	chr4:74449159:G:A	0	+
chr1:171592444_C>G	chr1:171592444:C:G	True	False	False	chr1	171592443	171592444	chr1:171592444:C:G	0	+
chrX:109054215_A>G	chrX:109054215:A:G	True	False	False	chrX	109054214	109054215	chrX:109054215:A:G	0	+
chr16:30070404_T>G	chr16:30070404:T:G	True	False	False	chr16	30070403	30070404	chr16:30070404:T:G	0	+
chr16:90111428_C>T	chr16:90111428:C:T	True	False	False	chr16	90111427	90111428	chr16:90111428:C:T	0	+
chr1:58782847_T>A	chr1:58782847:T:A	False	False	False	chr1	58782846	58782847	chr1:58782847:T:A	0	+
chr8:41264298_G>T	chr8:41264298:G:T	True	False	False	chr8	41264297	41264298	chr8:41264298:G:T	0	+
chr1:61864331_G>C	chr1:61864331:G:C	True	False	False	chr1	61864330	61864331	chr1:61864331:G:C	0	+
chr4:99845821_T>A	chr4:99845821:T:A	True	False	False	chr4	99845820	99845821	chr4:99845821:T:A	0	+
chr21:31266235_G>T	chr21:31266235:G:T	True	False	False	chr21	31266234	31266235	chr21:31266235:G:T	0	+
chr6:7575460_C>A	chr6:7575460:C:A	True	False	False	chr6	7575459	7575460	chr6:7575460:C:A	0	+
chr6:7584563_T>G	chr6:7584563:T:G	True	False	False	chr6	7584562	7584563	chr6:7584563:T:G	0	+
chr12:52516759_C>T	chr12:52516759:C:T	True	False	False	chr12	52516758	52516759	chr12:52516759:C:T	0	+
chr2:172427953_G>A	chr2:172427953:G:A	True	True	True	chr2	172427952	172427953	chr2:172427953:G:A	0	+
chr10:24544184_G>A	chr10:24544184:G:A	False	False	False	chr10	24544183	24544184	chr10:24544184:G:A	0	+
chr18:49562364_C>T	chr18:49562364:C:T	True	False	False	chr18	49562363	49562364	chr18:49562364:C:T	0	+
chr6:7555745_G>C	chr6:7555745:G:C	True	False	False	chr6	7555744	7555745	chr6:7555745:G:C	0	+
chr1:151983010_G>T	chr1:151983010:G:T	True	False	False	chr1	151983009	151983010	chr1:151983010:G:T	0	+
chr5:140549704_G>A	chr5:140549704:G:A	True	False	False	chr5	140549703	140549704	chr5:140549704:G:A	0	+
chr12:52450565_T>A	chr12:52450565:T:A	True	False	False	chr12	52450564	52450565	chr12:52450565:T:A	0	+
chr11:65900261_C>T	chr11:65900261:C:T	True	True	True	chr11	65900260	65900261	chr11:65900261:C:T	0	+
chr14:91315749_C>G	chr14:91315749:C:G	True	False	False	chr14	91315748	91315749	chr14:91315749:C:G	0	+
chr1:26863693_G>A	chr1:26863693:G:A	True	False	False	chr1	26863692	26863693	chr1:26863693:G:A	0	+
chr1:26863413_G>A	chr1:26863413:G:A	True	False	False	chr1	26863412	26863413	chr1:26863413:G:A	0	+
chr1:7985061_G>A	chr1:7985061:G:A	False	False	False	chr1	7985060	7985061	chr1:7985061:G:A	0	+
chr6:7565480_A>G	chr6:7565480:A:G	False	False	False	chr6	7565479	7565480	chr6:7565480:A:G	0	+
chr19:3530638_A>G	chr19:3530638:A:G	True	False	False	chr19	3530637	3530638	chr19:3530638:A:G	0	+
chr5:61348236_A>C	chr5:61348236:A:C	True	False	False	chr5	61348235	61348236	chr5:61348236:A:C	0	+
chr1:7835900_G>A	chr1:7835900:G:A	True	False	False	chr1	7835899	7835900	chr1:7835900:G:A	0	+
chr17:40820334_A>G	chr17:40820334:A:G	True	False	False	chr17	40820333	40820334	chr17:40820334:A:G	0	+
chr16:81485419_T>A	chr16:81485419:T:A	True	False	False	chr16	81485418	81485419	chr16:81485419:T:A	0	+
chr12:109907541_G>C	chr12:109907541:G:C	True	False	False	chr12	109907540	109907541	chr12:109907541:G:C	0	+
chr10:917106_A>T	chr10:917106:A:T	True	False	False	chr10	917105	917106	chr10:917106:A:T	0	+
chrX:154349866_C>T	chrX:154349866:C:T	True	False	False	chrX	154349865	154349866	chrX:154349866:C:T	0	+
chr17:32377914_G>A	chr17:32377914:G:A	True	False	False	chr17	32377913	32377914	chr17:32377914:G:A	0	+
chr17:41586470_A>C	chr17:41586470:A:C	True	False	False	chr17	41586469	41586470	chr17:41586470:A:C	0	+
chr1:209796403_C>T	chr1:209796403:C:T	True	False	False	chr1	209796402	209796403	chr1:209796403:C:T	0	+
chr17:41624134_C>T	chr17:41624134:C:T	True	False	False	chr17	41624133	41624134	chr17:41624134:C:T	0	+
chr2:69915390_G>A	chr2:69915390:G:A	True	True	True	chr2	69915389	69915390	chr2:69915390:G:A	0	+
chr1:146963201_G>A	chr1:146963201:G:A	True	False	False	chr1	146963200	146963201	chr1:146963201:G:A	0	+
chr19:47230284_C>A	chr19:47230284:C:A	True	False	False	chr19	47230283	47230284	chr19:47230284:C:A	0	+
chr18:63492984_T>C	chr18:63492984:T:C	True	False	False	chr18	63492983	63492984	chr18:63492984:T:C	0	+
chr12:6868947_T>A	chr12:6868947:T:A	True	False	False	chr12	6868946	6868947	chr12:6868947:T:A	0	+
chr4:3405054_C>A	chr4:3405054:C:A	True	False	False	chr4	3405053	3405054	chr4:3405054:C:A	0	+
chr1:169481432_A>T	chr1:169481432:A:T	True	False	False	chr1	169481431	169481432	chr1:169481432:A:T	0	+
chr6:138092204_A>G	chr6:138092204:A:G	True	False	False	chr6	138092203	138092204	chr6:138092204:A:G	0	+
chr5:138465958_G>A	chr5:138465958:G:A	True	True	True	chr5	138465957	138465958	chr5:138465958:G:A	0	+
chr13:75286833_A>T	chr13:75286833:A:T	True	False	False	chr13	75286832	75286833	chr13:75286833:A:T	0	+
chr20:37510425_A>G	chr20:37510425:A:G	True	False	False	chr20	37510424	37510425	chr20:37510425:A:G	0	+
chr4:2834452_G>A	chr4:2834452:G:A	True	False	False	chr4	2834451	2834452	chr4:2834452:G:A	0	+
chr13:98015597_A>C	chr13:98015597:A:C	True	False	False	chr13	98015596	98015597	chr13:98015597:A:C	0	+
chr19:2477136_A>G	chr19:2477136:A:G	True	True	True	chr19	2477135	2477136	chr19:2477136:A:G	0	+
chr8:143923050_C>T	chr8:143923050:C:T	False	False	False	chr8	143923049	143923050	chr8:143923050:C:T	0	+
chr12:52515016_T>A	chr12:52515016:T:A	True	False	False	chr12	52515015	52515016	chr12:52515016:T:A	0	+
chr11:35153321_T>C	chr11:35153321:T:C	True	True	True	chr11	35153320	35153321	chr11:35153321:T:C	0	+
chr20:40688612_G>C	chr20:40688612:G:C	True	True	True	chr20	40688611	40688612	chr20:40688612:G:C	0	+
chr1:629212_A>G	chr1:629212:A:G	True	False	False	chr1	629211	629212	chr1:629212:A:G	0	+
chr19:43502271_G>A	chr19:43502271:G:A	True	False	False	chr19	43502270	43502271	chr19:43502271:G:A	0	+
chr2:96297702_C>G	chr2:96297702:C:G	True	False	False	chr2	96297701	96297702	chr2:96297702:C:G	0	+
chr19:43665418_A>T	chr19:43665418:A:T	True	False	False	chr19	43665417	43665418	chr19:43665418:A:T	0	+
chr12:131982343_G>A	chr12:131982343:G:A	True	False	False	chr12	131982342	131982343	chr12:131982343:G:A	0	+
chr12:104287258_G>C	chr12:104287258:G:C	True	True	True	chr12	104287257	104287258	chr12:104287258:G:C	0	+
chr20:19935572_G>A	chr20:19935572:G:A	True	False	False	chr20	19935571	19935572	chr20:19935572:G:A	0	+
chr15:78264663_A>G	chr15:78264663:A:G	True	True	True	chr15	78264662	78264663	chr15:78264663:A:G	0	+
chr1:113941221_A>C	chr1:113941221:A:C	True	False	False	chr1	113941220	113941221	chr1:113941221:A:C	0	+
chr17:32876413_C>T	chr17:32876413:C:T	True	True	True	chr17	32876412	32876413	chr17:32876413:C:T	0	+
chr8:143922606_A>C	chr8:143922606:A:C	True	False	False	chr8	143922605	143922606	chr8:143922606:A:C	0	+
chr1:209756131_C>T	chr1:209756131:C:T	True	True	True	chr1	209756130	209756131	chr1:209756131:C:T	0	+
chr19:43464430_A>T	chr19:43464430:A:T	True	True	True	chr19	43464429	43464430	chr19:43464430:A:T	0	+
chr6:7581323_G>A	chr6:7581323:G:A	True	False	False	chr6	7581322	7581323	chr6:7581323:G:A	0	+
chr9:5438284_C>A	chr9:5438284:C:A	True	True	True	chr9	5438283	5438284	chr9:5438284:C:A	0	+
chr3:189789777_G>A	chr3:189789777:G:A	True	False	False	chr3	189789776	189789777	chr3:189789777:G:A	0	+
chr19:3148769_G>C	chr19:3148769:G:C	True	False	False	chr19	3148768	3148769	chr19:3148769:G:C	0	+
chr2:102002827_C>T	chr2:102002827:C:T	False	False	False	chr2	102002826	102002827	chr2:102002827:C:T	0	+
chr11:65893228_C>T	chr11:65893228:C:T	True	False	False	chr11	65893227	65893228	chr11:65893228:C:T	0	+
chrX:45769830_C>T	chrX:45769830:C:T	True	True	True	chrX	45769829	45769830	chrX:45769830:C:T	0	+
chr17:41769648_C>T	chr17:41769648:C:T	True	False	False	chr17	41769647	41769648	chr17:41769648:C:T	0	+
chr1:16132246_G>A	chr1:16132246:G:A	True	False	False	chr1	16132245	16132246	chr1:16132246:G:A	0	+
chr12:52493151_C>T	chr12:52493151:C:T	True	True	True	chr12	52493150	52493151	chr12:52493151:C:T	0	+
chr1:32384309_T>G	chr1:32384309:T:G	True	False	False	chr1	32384308	32384309	chr1:32384309:T:G	0	+
chr12:31084988_G>C	chr12:31084988:G:C	True	False	False	chr12	31084987	31084988	chr12:31084988:G:C	0	+
chr17:41624246_C>T	chr17:41624246:C:T	False	False	False	chr17	41624245	41624246	chr17:41624246:C:T	0	+
chr19:18280686_C>T	chr19:18280686:C:T	True	True	True	chr19	18280685	18280686	chr19:18280686:C:T	0	+
chr4:145514934_A>T	chr4:145514934:A:T	True	False	False	chr4	145514933	145514934	chr4:145514934:A:T	0	+
chr19:48874194_G>A	chr19:48874194:G:A	True	False	False	chr19	48874193	48874194	chr19:48874194:G:A	0	+
chr1:58782574_T>C	chr1:58782574:T:C	True	True	True	chr1	58782573	58782574	chr1:58782574:T:C	0	+
chr18:50269085_T>G	chr18:50269085:T:G	True	False	False	chr18	50269084	50269085	chr18:50269085:T:G	0	+
chr6:31815833_T>C	chr6:31815833:T:C	False	False	False	chr6	31815832	31815833	chr6:31815833:T:C	0	+
chr10:26802798_G>A	chr10:26802798:G:A	True	False	False	chr10	26802797	26802798	chr10:26802798:G:A	0	+
chr5:149833354_G>A	chr5:149833354:G:A	True	False	False	chr5	149833353	149833354	chr5:149833354:G:A	0	+
chr16:863617_T>G	chr16:863617:T:G	True	False	False	chr16	863616	863617	chr16:863617:T:G	0	+
chr11:65120700_C>T	chr11:65120700:C:T	True	False	False	chr11	65120699	65120700	chr11:65120700:C:T	0	+
chr8:102254346_T>G	chr8:102254346:T:G	True	False	False	chr8	102254345	102254346	chr8:102254346:T:G	0	+
chr5:80166403_G>T	chr5:80166403:G:T	True	False	False	chr5	80166402	80166403	chr5:80166403:G:T	0	+
chr19:39928063_C>T	chr19:39928063:C:T	True	False	False	chr19	39928062	39928063	chr19:39928063:C:T	0	+
chr3:52504750_C>A	chr3:52504750:C:A	True	False	False	chr3	52504749	52504750	chr3:52504750:C:A	0	+
chr17:74537079_A>G	chr17:74537079:A:G	True	False	False	chr17	74537078	74537079	chr17:74537079:A:G	0	+
chr17:36088957_C>T	chr17:36088957:C:T	True	True	True	chr17	36088956	36088957	chr17:36088957:C:T	0	+
chr3:52503442_G>A	chr3:52503442:G:A	True	False	False	chr3	52503441	52503442	chr3:52503442:G:A	0	+
chr7:44964498_A>T	chr7:44964498:A:T	True	False	False	chr7	44964497	44964498	chr7:44964498:A:T	0	+
chr6:32667855_A>G	chr6:32667855:A:G	True	False	False	chr6	32667854	32667855	chr6:32667855:A:G	0	+
chr17:36089426_T>G	chr17:36089426:T:G	True	True	True	chr17	36089425	36089426	chr17:36089426:T:G	0	+
chr8:55886043_T>A	chr8:55886043:T:A	True	False	False	chr8	55886042	55886043	chr8:55886043:T:A	0	+
chr6:111113404_C>A	chr6:111113404:C:A	False	False	False	chr6	111113403	111113404	chr6:111113404:C:A	0	+
chr19:14772494_A>C	chr19:14772494:A:C	True	False	False	chr19	14772493	14772494	chr19:14772494:A:C	0	+
chr3:12587352_A>T	chr3:12587352:A:T	True	False	False	chr3	12587351	12587352	chr3:12587352:A:T	0	+
chr1:161510940_G>C	chr1:161510940:G:C	True	False	False	chr1	161510939	161510940	chr1:161510940:G:C	0	+
chr1:84996867_G>T	chr1:84996867:G:T	True	True	True	chr1	84996866	84996867	chr1:84996867:G:T	0	+
chr21:25569952_G>A	chr21:25569952:G:A	True	False	False	chr21	25569951	25569952	chr21:25569952:G:A	0	+
chr17:7580487_A>C	chr17:7580487:A:C	True	False	False	chr17	7580486	7580487	chr17:7580487:A:C	0	+
chr13:49956408_C>T	chr13:49956408:C:T	True	False	False	chr13	49956407	49956408	chr13:49956408:C:T	0	+
chr2:96144871_C>T	chr2:96144871:C:T	True	True	True	chr2	96144870	96144871	chr2:96144871:C:T	0	+
chr18:77131077_A>G	chr18:77131077:A:G	True	False	False	chr18	77131076	77131077	chr18:77131077:A:G	0	+
chr12:124341935_C>T	chr12:124341935:C:T	True	False	False	chr12	124341934	124341935	chr12:124341935:C:T	0	+
chr10:48654951_C>T	chr10:48654951:C:T	True	False	False	chr10	48654950	48654951	chr10:48654951:C:T	0	+
chr15:79970893_T>G	chr15:79970893:T:G	True	True	True	chr15	79970892	79970893	chr15:79970893:T:G	0	+
chr17:36195296_A>G	chr17:36195296:A:G	True	False	False	chr17	36195295	36195296	chr17:36195296:A:G	0	+
chr9:120862741_C>T	chr9:120862741:C:T	True	False	False	chr9	120862740	120862741	chr9:120862741:C:T	0	+
chr9:120893631_A>T	chr9:120893631:A:T	True	True	True	chr9	120893630	120893631	chr9:120893631:A:T	0	+
chr9:33925397_G>A	chr9:33925397:G:A	True	False	False	chr9	33925396	33925397	chr9:33925397:G:A	0	+
chr4:74037262_T>G	chr4:74037262:T:G	True	False	False	chr4	74037261	74037262	chr4:74037262:T:G	0	+
chr1:111200673_C>A	chr1:111200673:C:A	True	False	False	chr1	111200672	111200673	chr1:111200673:C:A	0	+
chr16:31359760_C>A	chr16:31359760:C:A	True	False	False	chr16	31359759	31359760	chr16:31359760:C:A	0	+
chr16:67195926_G>A	chr16:67195926:G:A	True	False	False	chr16	67195925	67195926	chr16:67195926:G:A	0	+
chr17:40565130_T>C	chr17:40565130:T:C	True	True	True	chr17	40565129	40565130	chr17:40565130:T:C	0	+
chr12:55840820_G>A	chr12:55840820:G:A	True	False	False	chr12	55840819	55840820	chr12:55840820:G:A	0	+
chr3:10142853_G>C	chr3:10142853:G:C	True	False	False	chr3	10142852	10142853	chr3:10142853:G:C	0	+
chr10:45395890_A>C	chr10:45395890:A:C	True	False	False	chr10	45395889	45395890	chr10:45395890:A:C	0	+
chr5:140562684_C>G	chr5:140562684:C:G	True	False	False	chr5	140562683	140562684	chr5:140562684:C:G	0	+
chr11:10478590_T>A	chr11:10478590:T:A	True	False	False	chr11	10478589	10478590	chr11:10478590:T:A	0	+
chr16:1352393_G>A	chr16:1352393:G:A	True	False	False	chr16	1352392	1352393	chr16:1352393:G:A	0	+
chr14:71685472_C>A	chr14:71685472:C:A	True	False	False	chr14	71685471	71685472	chr14:71685472:C:A	0	+
chr6:32662991_G>T	chr6:32662991:G:T	True	False	False	chr6	32662990	32662991	chr6:32662991:G:T	0	+
chr10:80171586_C>T	chr10:80171586:C:T	True	False	False	chr10	80171585	80171586	chr10:80171586:C:T	0	+
chr9:120902751_T>G	chr9:120902751:T:G	True	False	False	chr9	120902750	120902751	chr9:120902751:T:G	0	+
chr19:18006404_C>G	chr19:18006404:C:G	True	False	False	chr19	18006403	18006404	chr19:18006404:C:G	0	+
chr6:2902828_A>G	chr6:2902828:A:G	True	True	True	chr6	2902827	2902828	chr6:2902828:A:G	0	+
chr15:65640199_T>G	chr15:65640199:T:G	True	False	False	chr15	65640198	65640199	chr15:65640199:T:G	0	+
chr19:41322965_T>G	chr19:41322965:T:G	True	False	False	chr19	41322964	41322965	chr19:41322965:T:G	0	+
chr3:160514143_A>T	chr3:160514143:A:T	True	False	False	chr3	160514142	160514143	chr3:160514143:A:T	0	+
chr6:30712735_C>T	chr6:30712735:C:T	True	False	False	chr6	30712734	30712735	chr6:30712735:C:T	0	+
chr20:46012287_A>G	chr20:46012287:A:G	True	False	False	chr20	46012286	46012287	chr20:46012287:A:G	0	+
chr1:84992967_C>G	chr1:84992967:C:G	True	False	False	chr1	84992966	84992967	chr1:84992967:C:G	0	+
chr6:393208_G>A	chr6:393208:G:A	True	False	False	chr6	393207	393208	chr6:393208:G:A	0	+
chr1:30735189_G>C	chr1:30735189:G:C	True	False	False	chr1	30735188	30735189	chr1:30735189:G:C	0	+
chr1:30737044_G>T	chr1:30737044:G:T	True	False	False	chr1	30737043	30737044	chr1:30737044:G:T	0	+
chr11:73378856_G>A	chr11:73378856:G:A	True	False	False	chr11	73378855	73378856	chr11:73378856:G:A	0	+
chr6:32586605_C>A	chr6:32586605:C:A	True	False	False	chr6	32586604	32586605	chr6:32586605:C:A	0	+
chr11:48043445_G>C	chr11:48043445:G:C	True	False	False	chr11	48043444	48043445	chr11:48043445:G:C	0	+
chrX:1205998_T>G	chrX:1205998:T:G	True	True	True	chrX	1205997	1205998	chrX:1205998:T:G	0	+
chr10:11319199_C>A	chr10:11319199:C:A	True	False	False	chr10	11319198	11319199	chr10:11319199:C:A	0	+
chr1:84996954_C>T	chr1:84996954:C:T	True	True	True	chr1	84996953	84996954	chr1:84996954:C:T	0	+
chr9:120913499_C>T	chr9:120913499:C:T	True	False	False	chr9	120913498	120913499	chr9:120913499:C:T	0	+
chr13:41462669_C>A	chr13:41462669:C:A	True	False	False	chr13	41462668	41462669	chr13:41462669:C:A	0	+
chr7:55463309_A>G	chr7:55463309:A:G	True	False	False	chr7	55463308	55463309	chr7:55463309:A:G	0	+
chr2:10320860_G>C	chr2:10320860:G:C	False	False	False	chr2	10320859	10320860	chr2:10320860:G:C	0	+
chr19:35019227_G>A	chr19:35019227:G:A	True	False	False	chr19	35019226	35019227	chr19:35019227:G:A	0	+
chr17:42289269_G>C	chr17:42289269:G:C	True	True	True	chr17	42289268	42289269	chr17:42289269:G:C	0	+
chr6:38547494_C>G	chr6:38547494:C:G	True	False	False	chr6	38547493	38547494	chr6:38547494:C:G	0	+
chr21:29067657_C>G	chr21:29067657:C:G	True	False	False	chr21	29067656	29067657	chr21:29067657:C:G	0	+
chr7:44763332_T>A	chr7:44763332:T:A	True	False	False	chr7	44763331	44763332	chr7:44763332:T:A	0	+
chr21:44906982_G>T	chr21:44906982:G:T	True	False	False	chr21	44906981	44906982	chr21:44906982:G:T	0	+
chr5:14280367_G>A	chr5:14280367:G:A	True	False	False	chr5	14280366	14280367	chr5:14280367:G:A	0	+
chr6:401767_G>A	chr6:401767:G:A	True	False	False	chr6	401766	401767	chr6:401767:G:A	0	+
chr7:1159481_G>A	chr7:1159481:G:A	True	False	False	chr7	1159480	1159481	chr7:1159481:G:A	0	+
chr9:104854612_C>T	chr9:104854612:C:T	True	False	False	chr9	104854611	104854612	chr9:104854612:C:T	0	+
chr6:32659784_T>C	chr6:32659784:T:C	True	False	False	chr6	32659783	32659784	chr6:32659784:T:C	0	+
chr2:96134033_G>T	chr2:96134033:G:T	True	False	False	chr2	96134032	96134033	chr2:96134033:G:T	0	+
chr6:33065278_A>T	chr6:33065278:A:T	True	False	False	chr6	33065277	33065278	chr6:33065278:A:T	0	+
chr5:119368460_C>T	chr5:119368460:C:T	True	False	False	chr5	119368459	119368460	chr5:119368460:C:T	0	+
chr4:79906385_C>T	chr4:79906385:C:T	True	False	False	chr4	79906384	79906385	chr4:79906385:C:T	0	+
chr6:31576109_A>C	chr6:31576109:A:C	True	False	False	chr6	31576108	31576109	chr6:31576109:A:C	0	+
chr13:46181167_A>G	chr13:46181167:A:G	True	False	False	chr13	46181166	46181167	chr13:46181167:A:G	0	+
chr16:85909723_A>C	chr16:85909723:A:C	True	False	False	chr16	85909722	85909723	chr16:85909723:A:C	0	+
chr19:44878483_G>A	chr19:44878483:G:A	True	False	False	chr19	44878482	44878483	chr19:44878483:G:A	0	+
chr7:151349677_C>T	chr7:151349677:C:T	True	True	True	chr7	151349676	151349677	chr7:151349677:C:T	0	+
chr6:32586696_T>C	chr6:32586696:T:C	True	False	False	chr6	32586695	32586696	chr6:32586696:T:C	0	+
chr15:90905877_G>C	chr15:90905877:G:C	False	False	False	chr15	90905876	90905877	chr15:90905877:G:C	0	+
chr12:89616903_G>T	chr12:89616903:G:T	True	False	False	chr12	89616902	89616903	chr12:89616903:G:T	0	+
chr2:68380748_A>G	chr2:68380748:A:G	True	False	False	chr2	68380747	68380748	chr2:68380748:A:G	0	+
chr1:161525401_G>A	chr1:161525401:G:A	True	False	False	chr1	161525400	161525401	chr1:161525401:G:A	0	+
chr4:87981679_C>A	chr4:87981679:C:A	True	False	False	chr4	87981678	87981679	chr4:87981679:C:A	0	+
chr1:148931872_G>A	chr1:148931872:G:A	True	False	False	chr1	148931871	148931872	chr1:148931872:G:A	0	+
chr19:41892670_C>A	chr19:41892670:C:A	True	False	False	chr19	41892669	41892670	chr19:41892670:C:A	0	+
chr11:9000240_A>G	chr11:9000240:A:G	True	False	False	chr11	9000239	9000240	chr11:9000240:A:G	0	+
chr16:3731873_C>T	chr16:3731873:C:T	True	False	False	chr16	3731872	3731873	chr16:3731873:C:T	0	+
chr17:40563137_A>T	chr17:40563137:A:T	True	False	False	chr17	40563136	40563137	chr17:40563137:A:T	0	+
chr1:1213584_A>T	chr1:1213584:A:T	True	False	False	chr1	1213583	1213584	chr1:1213584:A:T	0	+
chr1:192579192_C>A	chr1:192579192:C:A	True	False	False	chr1	192579191	192579192	chr1:192579192:C:A	0	+
chr6:32666349_G>A	chr6:32666349:G:A	True	True	True	chr6	32666348	32666349	chr6:32666349:G:A	0	+
chr5:132485623_A>T	chr5:132485623:A:T	True	False	False	chr5	132485622	132485623	chr5:132485623:A:T	0	+
chr3:194408055_C>G	chr3:194408055:C:G	True	False	False	chr3	194408054	194408055	chr3:194408055:C:G	0	+
chr16:67541880_G>A	chr16:67541880:G:A	True	False	False	chr16	67541879	67541880	chr16:67541880:G:A	0	+
chr6:153002459_C>T	chr6:153002459:C:T	True	True	True	chr6	153002458	153002459	chr6:153002459:C:T	0	+
chr15:63636017_C>T	chr15:63636017:C:T	True	False	False	chr15	63636016	63636017	chr15:63636017:C:T	0	+
chr6:14128460_G>C	chr6:14128460:G:C	True	False	False	chr6	14128459	14128460	chr6:14128460:G:C	0	+
chr15:63758215_A>T	chr15:63758215:A:T	True	False	False	chr15	63758214	63758215	chr15:63758215:A:T	0	+
chr19:48956271_G>A	chr19:48956271:G:A	True	False	False	chr19	48956270	48956271	chr19:48956271:G:A	0	+
chr17:7579988_T>A	chr17:7579988:T:A	True	True	True	chr17	7579987	7579988	chr17:7579988:T:A	0	+
chr1:110908789_G>C	chr1:110908789:G:C	True	False	False	chr1	110908788	110908789	chr1:110908789:G:C	0	+
chr9:120925094_G>A	chr9:120925094:G:A	True	False	False	chr9	120925093	120925094	chr9:120925094:G:A	0	+
chr8:144308473_C>T	chr8:144308473:C:T	True	False	False	chr8	144308472	144308473	chr8:144308473:C:T	0	+
chr7:104941452_C>A	chr7:104941452:C:A	True	False	False	chr7	104941451	104941452	chr7:104941452:C:A	0	+
chr7:123709187_C>T	chr7:123709187:C:T	True	False	False	chr7	123709186	123709187	chr7:123709187:C:T	0	+
chr12:49564810_G>T	chr12:49564810:G:T	True	False	False	chr12	49564809	49564810	chr12:49564810:G:T	0	+
chr22:23695269_C>T	chr22:23695269:C:T	True	False	False	chr22	23695268	23695269	chr22:23695269:C:T	0	+
chr5:1489760_C>T	chr5:1489760:C:T	True	False	False	chr5	1489759	1489760	chr5:1489760:C:T	0	+
chr21:34790287_C>T	chr21:34790287:C:T	True	False	False	chr21	34790286	34790287	chr21:34790287:C:T	0	+
chr17:50184307_C>T	chr17:50184307:C:T	True	False	False	chr17	50184306	50184307	chr17:50184307:C:T	0	+
chr7:94429290_T>A	chr7:94429290:T:A	True	False	False	chr7	94429289	94429290	chr7:94429290:T:A	0	+
chr17:50189238_C>A	chr17:50189238:C:A	True	False	False	chr17	50189237	50189238	chr17:50189238:C:A	0	+
chr9:35657756_C>T	chr9:35657756:C:T	True	True	True	chr9	35657755	35657756	chr9:35657756:C:T	0	+
chr7:94404873_C>A	chr7:94404873:C:A	True	False	False	chr7	94404872	94404873	chr7:94404873:C:A	0	+
chr5:151663439_A>C	chr5:151663439:A:C	True	False	False	chr5	151663438	151663439	chr5:151663439:A:C	0	+
chr6:7584938_A>T	chr6:7584938:A:T	True	False	False	chr6	7584937	7584938	chr6:7584938:A:T	0	+
chr18:79887062_A>G	chr18:79887062:A:G	True	False	False	chr18	79887061	79887062	chr18:79887062:A:G	0	+
chr11:35200683_C>A	chr11:35200683:C:A	True	True	True	chr11	35200682	35200683	chr11:35200683:C:A	0	+
chr2:174581372_A>T	chr2:174581372:A:T	True	False	False	chr2	174581371	174581372	chr2:174581372:A:T	0	+
chr17:50195081_C>T	chr17:50195081:C:T	True	False	False	chr17	50195080	50195081	chr17:50195081:C:T	0	+
chr2:74533139_A>C	chr2:74533139:A:C	True	False	False	chr2	74533138	74533139	chr2:74533139:A:C	0	+
chr17:78358693_A>G	chr17:78358693:A:G	True	False	False	chr17	78358692	78358693	chr17:78358693:A:G	0	+
chr9:34709604_A>T	chr9:34709604:A:T	True	True	True	chr9	34709603	34709604	chr9:34709604:A:T	0	+
chr5:177466823_C>T	chr5:177466823:C:T	True	False	False	chr5	177466822	177466823	chr5:177466823:C:T	0	+
chr11:10803038_C>T	chr11:10803038:C:T	True	False	False	chr11	10803037	10803038	chr11:10803038:C:T	0	+
chr20:20536672_C>G	chr20:20536672:C:G	True	False	False	chr20	20536671	20536672	chr20:20536672:C:G	0	+
chr11:57606064_G>A	chr11:57606064:G:A	True	True	True	chr11	57606063	57606064	chr11:57606064:G:A	0	+
chr7:150520001_G>A	chr7:150520001:G:A	True	False	False	chr7	150520000	150520001	chr7:150520001:G:A	0	+
chr2:230462497_T>A	chr2:230462497:T:A	True	False	False	chr2	230462496	230462497	chr2:230462497:T:A	0	+
chr3:149526039_A>T	chr3:149526039:A:T	True	False	False	chr3	149526038	149526039	chr3:149526039:A:T	0	+
chr6:159790604_G>A	chr6:159790604:G:A	True	True	True	chr6	159790603	159790604	chr6:159790604:G:A	0	+
chr2:54558568_T>C	chr2:54558568:T:C	True	True	True	chr2	54558567	54558568	chr2:54558568:T:C	0	+
chr19:17365296_A>C	chr19:17365296:A:C	True	False	False	chr19	17365295	17365296	chr19:17365296:A:C	0	+
chr6:32584283_A>T	chr6:32584283:A:T	False	True	False	chr6	32584282	32584283	chr6:32584283:A:T	0	+
chr19:12792118_G>A	chr19:12792118:G:A	True	False	False	chr19	12792117	12792118	chr19:12792118:G:A	0	+
chr1:111681870_G>C	chr1:111681870:G:C	True	False	False	chr1	111681869	111681870	chr1:111681870:G:C	0	+
chr8:81478872_C>G	chr8:81478872:C:G	True	False	False	chr8	81478871	81478872	chr8:81478872:C:G	0	+
chr17:697422_C>T	chr17:697422:C:T	True	False	False	chr17	697421	697422	chr17:697422:C:T	0	+
chr7:155206072_G>C	chr7:155206072:G:C	True	True	True	chr7	155206071	155206072	chr7:155206072:G:C	0	+
chr19:10285230_A>G	chr19:10285230:A:G	True	False	False	chr19	10285229	10285230	chr19:10285230:A:G	0	+
chr19:12791805_G>A	chr19:12791805:G:A	True	True	True	chr19	12791804	12791805	chr19:12791805:G:A	0	+
chr21:46112317_G>A	chr21:46112317:G:A	True	True	True	chr21	46112316	46112317	chr21:46112317:G:A	0	+
chr10:71818628_C>T	chr10:71818628:C:T	True	False	False	chr10	71818627	71818628	chr10:71818628:C:T	0	+
chr6:32589659_C>G	chr6:32589659:C:G	True	True	True	chr6	32589658	32589659	chr6:32589659:C:G	0	+
chr19:10284236_G>A	chr19:10284236:G:A	True	False	False	chr19	10284235	10284236	chr19:10284236:G:A	0	+
chr10:97358618_T>G	chr10:97358618:T:G	True	False	False	chr10	97358617	97358618	chr10:97358618:T:G	0	+
chr12:6013548_G>T	chr12:6013548:G:T	True	False	False	chr12	6013547	6013548	chr12:6013548:G:T	0	+
chr4:2826412_A>G	chr4:2826412:A:G	True	False	False	chr4	2826411	2826412	chr4:2826412:A:G	0	+
chr5:64768584_G>C	chr5:64768584:G:C	True	True	True	chr5	64768583	64768584	chr5:64768584:G:C	0	+
chr19:12791825_G>A	chr19:12791825:G:A	True	True	True	chr19	12791824	12791825	chr19:12791825:G:A	0	+
chr2:150475489_T>C	chr2:150475489:T:C	True	False	False	chr2	150475488	150475489	chr2:150475489:T:C	0	+
chr19:12791866_A>G	chr19:12791866:A:G	True	True	True	chr19	12791865	12791866	chr19:12791866:A:G	0	+
chr12:12788761_T>A	chr12:12788761:T:A	True	True	True	chr12	12788760	12788761	chr12:12788761:T:A	0	+
chr2:1221479_C>G	chr2:1221479:C:G	False	False	False	chr2	1221478	1221479	chr2:1221479:C:G	0	+
chrX:53198570_C>T	chrX:53198570:C:T	True	False	False	chrX	53198569	53198570	chrX:53198570:C:T	0	+
chr11:110296033_A>T	chr11:110296033:A:T	True	True	True	chr11	110296032	110296033	chr11:110296033:A:T	0	+
chr6:31830146_G>T	chr6:31830146:G:T	True	False	False	chr6	31830145	31830146	chr6:31830146:G:T	0	+

### Sheet: MotifbreakR_predictions
seqnames	start	end	width	strand	SNP_id	REF	ALT	varType	motifPos	geneSymbol	dataSource	providerName	providerId	seqMatch	pctRef	pctAlt	scoreRef	scoreAlt	Refpvalue	Altpvalue	snpPos	alleleRef	alleleAlt	effect	altPos	alleleDiff	alleleEffectSize	in_strong_peak_subset
chr16	22838929	22838929	1	+	chr16:22838929:G:A	G	A	SNV	-4;9	FOXJ3	ENCODE-motif	FOXJ3_known_ref6	FOXJ3_6	ccttcactgcccaAcagcaaacactga	0.683451	0.796439	7.90109	9.12802						strong	1	1.22693	0.108209	True
chr16	22838929	22838929	1	-	chr16:22838929:G:A	G	A	SNV	-7;4	SIN3A	ENCODE-motif	SIN3A_disc6	SIN3A_disc6	ttcactgcccaGcagcaaacact	0.991411	0.857237	4.11719	3.57589						weak	1	-0.541301	-0.130376	False
chr10	111079716	111079716	1	+	chr10:111079716:G:C	G	C	SNV	-3;6	NANOG	ENCODE-motif	NANOG_disc3	NANOG_disc3	agctcttcaCagcaagcac	0.783666	0.929968	5.3504	6.31274						strong	1	0.96234	0.142077	False
chr10	111079716	111079716	1	-	chr10:111079716:G:C	G	C	SNV	-3;11		FactorBook	ZNF143	ZNF143	ctcacagctcttcaCagcaagcactggac	0.708169	0.826829	8.9932	10.4468						strong	1	1.45361	0.115658	False
chr1	16976740	16976740	1	+	chr1:16976740:A:G	A	G	SNV	-20;2	GTF3C2	ENCODE-motif	BDP1_disc1	BDP1_disc1	gctgggatgacttcctgttggActtgctgctgggactggaactg	0.710395	0.683684	16.0616	15.4797						weak	1	-0.581874	-0.0260109	False
chr1	16976740	16976740	1	-	chr1:16976740:A:G	A	G	SNV	-4;4	HNF4	ENCODE-motif	HNF4_known8	HNF4_known8	cctgttggActtgctgc	0.982237	0.877127	4.93409	4.4251						weak	1	-0.508992	-0.101391	False
chr7	130961151	130961151	1	-	chr7:130961151:C:A	C	A	SNV	-5;6	HAND1	HOCOMOCO	HAND1_si	HAND1_HUMAN	cttctaacagcCagatgcacaca	0.965509	0.759855	8.21285	6.50566						strong	1	-1.70719	-0.200865	True
chr7	130961151	130961151	1	-	chr7:130961151:C:A	C	A	SNV	-5;10	HAND1	ENCODE-motif	HAND1_known_ref1	HAND1_1	aattcttctaacagcCagatgcacacacttg	0.95404	0.736883	7.49175	5.8526						strong	1	-1.63915	-0.209111	True
chr7	130961151	130961151	1	-	chr7:130961151:C:A	C	A	SNV	-2;7	MYOD1	ENCODE-motif	MYOD1_known_ref2	MYOD1_2	tctaacagcCagatgcaca	0.98647	0.786942	8.27465	6.6355						strong	1	-1.63915	-0.195468	True
chr7	130961151	130961151	1	+	chr7:130961151:C:A	C	A	SNV	-3;8	NEUROD1	HOCOMOCO	NDF1_f1	NDF1_HUMAN	cttctaacagcCagatgcacaca	0.939077	0.738277	8.14216	6.43497						strong	1	-1.70719	-0.197132	True
chr7	130961151	130961151	1	+	chr7:130961151:C:A	C	A	SNV	-5;10	SPDEF	ENCODE-motif	SPDEF_known_ref7	SPDEF_7	aattcttctaacagcAagatgcacacacttg	0.693793	0.812736	9.65508	11.2578						strong	1	1.60275	0.1163	True
chr7	130961151	130961151	1	+	chr7:130961151:C:A	C	A	SNV	-5;10	SPDEF	ENCODE-motif	SPDEF_known_ref4	SPDEF_4	aattcttctaacagcAagatgcacacacttg	0.719773	0.829959	10.7701	12.3674						strong	1	1.59734	0.107692	True
chr7	130961151	130961151	1	+	chr7:130961151:C:A	C	A	SNV	-2;8	TCF3	HOCOMOCO	TFE2_f2	TFE2_HUMAN	ttctaacagcCagatgcacac	0.961529	0.751923	8.98824	7.05742						strong	1	-1.93081	-0.206667	True
chr5	112861589	112861589	1	-	chr5:112861589:G:A	G	A	SNV	-8;8	BHLHE40	ENCODE-motif	BHLHE40_disc2	BHLHE40_disc2	tctgaatcctgcagcaGccaccaggctcttctc	0.954047	0.818326	4.03417	3.47801						weak	1	-0.556166	-0.131715	False
chr5	112861589	112861589	1	+	chr5:112861589:G:A	G	A	SNV	-4;4	HNF4G	ENCODE-motif	HNF4_disc4	HNF4_disc4	ctgcagcaAccaccagg	0.818897	0.911698	9.68205	10.7618						strong	1	1.07971	0.0915852	True
chr5	112861589	112861589	1	+	chr5:112861589:G:A	G	A	SNV	1;8	SMC3	ENCODE-motif	SMC3_disc2	SMC3_disc2	ctgcagcaAccaccagg	0.841708	0.979561	10.1662	11.8054						strong	1	1.63915	0.136048	True
chr5	112861589	112861589	1	+	chr5:112861589:G:A	G	A	SNV	-3;8	ZBTB7B	ENCODE-motif	ZBTB7A_known4	ZBTB7A_known4	atcctgcagcaAccaccaggctc	0.790237	0.896236	8.32871	9.40745						strong	1	1.07874	0.103096	True
chr5	112861589	112861589	1	+	chr5:112861589:G:A	G	A	SNV	-3;8	ZBTB7C	ENCODE-motif	ZBTB7C_known_ref1	ZBTB7C_1	atcctgcagcaAccaccaggctc	0.8512	0.956645	6.47335	7.23674						strong	1	0.763397	0.101104	True
chr7	94422977	94422977	1	-	chr7:94422977:T:C	T	C	SNV	-3;6	PLAGL1	HOCOMOCO	PLAL1_si	PLAL1_HUMAN	ccctcctggCccccctggt	0.848773	0.959687	7.36886	8.30074						strong	1	0.93188	0.107864	False
chr7	94422977	94422977	1	-	chr7:94422977:T:C	T	C	SNV	-5;15	REST	ENCODE-motif	REST_known4	REST_known4	ggtatttctggccctcctggTccccctggtcctgctgggaa	0.744019	0.653958	13.1549	11.6369						strong	1	-1.51803	-0.0868955	False
chr7	94422977	94422977	1	+	chr7:94422977:T:C	T	C	SNV	-6;15	REST	HOCOMOCO	REST_f1	REST_HUMAN	gggtatttctggccctcctggTccccctggtcctgctgggaaa	0.749046	0.66506	14.6219	13.0438						strong	1	-1.57805	-0.081607	False
chr7	94422977	94422977	1	+	chr7:94422977:T:C	T	C	SNV	-5;14	REST	HOMER	REST-NRSF(Zf)/Jurkat-NRSF-ChIP-Seq/Homer	REST-NRSF	gtatttctggccctcctggTccccctggtcctgctggga	0.73025	0.645214	14.323	12.7234						strong	1	-1.59959	-0.0824652	False
chr7	94422977	94422977	1	+	chr7:94422977:T:C	T	C	SNV	1;14	SIN3A	ENCODE-motif	SIN3A_disc1	SIN3A_disc1	tctggccctcctggTccccctggtcctgc	0.790014	0.716614	13.6631	12.4301						strong	1	-1.23298	-0.0717245	False
chr7	94422977	94422977	1	-	chr7:94422977:T:C	T	C	SNV	-8;-1	SMC3	ENCODE-motif	SMC3_disc2	SMC3_disc2	cctcctggTccccctgg	0.97354	0.835687	11.7338	10.0946						strong	1	-1.63915	-0.136048	False
chr7	94422977	94422977	1	-	chr7:94422977:T:C	T	C	SNV	-10;2	STAT3	ENCODE-motif	STAT_disc7	STAT_disc7	tggccctcctggCccccctggtcct	0.854204	0.966541	7.15278	8.0726						strong	1	0.919816	0.110203	False
chr7	94422977	94422977	1	-	chr7:94422977:T:C	T	C	SNV	-11;1	TFAP2A	ENCODE-motif	TFAP2_known22	TFAP2_known22	tggccctcctggCccccctggtcct	0.839714	0.923743	8.23642	9.03093						strong	1	0.794511	0.0814719	False
chr7	94422977	94422977	1	+	chr7:94422977:T:C	T	C	SNV	-11;1	TFAP2A	ENCODE-motif	TFAP2_known13	TFAP2_known13	tggccctcctggCccccctggtcct	0.889009	0.963016	7.74195	8.36504						weak	1	0.623088	0.0718139	False
chr7	94422977	94422977	1	+	chr7:94422977:T:C	T	C	SNV	-11;1	TFAP2B	ENCODE-motif	TFAP2B_known_ref4	TFAP2B_4	tggccctcctggCccccctggtcct	0.815444	0.908833	8.6138	9.57245						strong	1	0.958655	0.0912283	False
chr7	94422977	94422977	1	-	chr7:94422977:T:C	T	C	SNV	-11;1	TFAP2C	ENCODE-motif	TFAP2_known18	TFAP2_known18	tggccctcctggCccccctggtcct	0.80645	0.957942	9.04514	10.6843						strong	1	1.63915	0.14715	False
chr7	94422977	94422977	1	-	chr7:94422977:T:C	T	C	SNV	-12;2	VDR	ENCODE-motif	VDR_known_ref1	VDR_1	tctggccctcctggCccccctggtcctgc	0.793655	0.89469	5.6145	6.29432						weak	1	0.679815	0.0970762	False
chr7	94422977	94422977	1	+	chr7:94422977:T:C	T	C	SNV	-5;15		FactorBook	REST	REST	ggtatttctggccctcctggTccccctggtcctgctgggaa	0.714482	0.636048	14.7126	13.157						strong	1	-1.55558	-0.0763465	False
chr19	17333711	17333711	1	+	chr19:17333711:C:T	C	T	SNV	-17;1	ESRRA	ENCODE-motif	ESRRA_known9	ESRRA_known9	ggaaggtcatcagcacgtCgcagttctctgtaggcac	0.79565	0.742834	13.4475	12.578						strong	1	-0.869481	-0.0517192	False
chr19	17333711	17333711	1	+	chr19:17333711:C:T	C	T	SNV	-16;1	ESRRG	ENCODE-motif	ESRRG_known_ref1	ESRRG_1	gaaggtcatcagcacgtCgcagttctctgtaggca	0.792247	0.729015	13.4152	12.3717						strong	1	-1.0435	-0.0619517	False
chr19	17333711	17333711	1	-	chr19:17333711:C:T	C	T	SNV	-12;2	MAFK	ENCODE-motif	MAF_known5	MAF_known5	ggtcatcagcacgtTgcagttctctgtag	0.804957	0.859917	7.09156	7.5499						weak	1	0.458339	0.0525732	False
chr19	17333711	17333711	1	+	chr19:17333711:C:T	C	T	SNV	-15;1	RARA	ENCODE-motif	RARA_known_ref4	RARA_4	aaggtcatcagcacgtCgcagttctctgtaggc	0.769799	0.686871	13.7697	12.3255						strong	1	-1.44425	-0.0812342	False
chr19	17333711	17333711	1	+	chr19:17333711:C:T	C	T	SNV	-15;1	RARA	ENCODE-motif	RARA_known_ref7	RARA_7	aaggtcatcagcacgtCgcagttctctgtaggc	0.769477	0.684788	14.2231	12.6978						strong	1	-1.5253	-0.08301	False
chr19	17333711	17333711	1	+	chr19:17333711:C:T	C	T	SNV	-15;1	RARB	ENCODE-motif	RARB_known_ref3	RARB_3	aaggtcatcagcacgtCgcagttctctgtaggc	0.784117	0.70146	15.4444	13.8507						strong	1	-1.59375	-0.0812851	False
chr19	17333711	17333711	1	+	chr19:17333711:C:T	C	T	SNV	-16;1	RARG	ENCODE-motif	RARG_known_ref2	RARG_2	gaaggtcatcagcacgtCgcagttctctgtaggca	0.79164	0.70189	14.1436	12.5807						strong	1	-1.56282	-0.0879382	False
chr19	17333711	17333711	1	+	chr19:17333711:C:T	C	T	SNV	-16;1	RARG	ENCODE-motif	RARG_known_ref8	RARG_8	gaaggtcatcagcacgtCgcagttctctgtaggca	0.768319	0.688838	15.8569	14.2546						strong	1	-1.6023	-0.0780564	False
chr19	17333711	17333711	1	-	chr19:17333711:C:T	C	T	SNV	-8;-1	REST	ENCODE-motif	REST_disc10	REST_disc10	cagcacgtTgcagttct	0.750189	0.934949	6.8547	8.49385						strong	1	1.63915	0.180703	False
chr19	17333711	17333711	1	+	chr19:17333711:C:T	C	T	SNV	-18;1	RORA	ENCODE-motif	RORA_known_ref6	RORA_6	gggaaggtcatcagcacgtCgcagttctctgtaggcacc	0.773621	0.694803	15.9147	14.3399						strong	1	-1.57482	-0.0770542	False
chr4	67657668	67657668	1	+	chr4:67657668:T:A	T	A	SNV	-5;4	FOXA1	ENCODE-motif	FOXA_disc2	FOXA_disc2	agccaaaatTgacaaatgg	0.87688	0.753761	11.8487	10.2096						strong	1	-1.63915	-0.121528	False
chr4	67657668	67657668	1	+	chr4:67657668:T:A	T	A	SNV	-11;6	FOXB1	ENCODE-motif	FOXB1_known_ref2	FOXB1_2	gcaacaaaagccaaaatTgacaaatgggatctaat	0.788732	0.694214	11.54	10.2093						strong	1	-1.33073	-0.0916828	False
chr4	67657668	67657668	1	-	chr4:67657668:T:A	T	A	SNV	-14;5	FOXP1	ENCODE-motif	FOXP1_known_ref1	FOXP1_1	tggcaacaaaagccaaaatAgacaaatgggatctaatta	0.706447	0.778762	16.3295	17.9686						strong	1	1.63915	0.071319	False
chr4	67657668	67657668	1	-	chr4:67657668:T:A	T	A	SNV	-10;4	MEF2C	ENCODE-motif	MEF2_disc1	MEF2_disc1	acaaaagccaaaatAgacaaatgggatct	0.75936	0.916847	6.92248	8.29502						strong	1	1.37255	0.152172	False
chr4	67657668	67657668	1	+	chr4:67657668:T:A	T	A	SNV	-9;2	MEF2C	HOMER	Mef2c(MADS)/GM12878-Mef2c-ChIP-Seq(GSE32465)/Homer	Mef2c	aaagccaaaatAgacaaatggga	0.746371	0.924811	5.55203	6.81052						strong	1	1.25849	0.171438	False
chr4	67657668	67657668	1	+	chr4:67657668:T:A	T	A	SNV	-1;11	MEIS2	HOCOMOCO	MEIS2_do	MEIS2_HUMAN	aaaagccaaaatTgacaaatgggat	0.876759	0.733145	12.2005	10.2274						strong	1	-1.97312	-0.142016	False
chr4	67657668	67657668	1	+	chr4:67657668:T:A	T	A	SNV	-11;2	NR2E3	HOCOMOCO	NR2E3_f1	NR2E3_HUMAN	caaaagccaaaatTgacaaatgggatc	0.852534	0.808997	8.56232	8.1449						weak	1	-0.417412	-0.041841	False
chr4	67657668	67657668	1	-	chr4:67657668:T:A	T	A	SNV	-9;6		HOMER	NF1:FOXA1(CTF,Forkhead)/LNCAP-FOXA1-ChIP-Seq(GSE27824)/Homer	NF1:FOXA1	aacaaaagccaaaatAgacaaatgggatcta	0.851125	0.899808	10.844	11.4493						weak	1	0.605342	0.0476829	False
chr4	67657668	67657668	1	+	chr4:67657668:T:A	T	A	SNV	-11;3		FactorBook	MEF2	MEF2	acaaaagccaaaatAgacaaatgggatct	0.767551	0.925412	6.90484	8.26984						strong	1	1.365	0.153116	False
chr19	7197855	7197855	1	+	chr19:7197855:C:A	C	A	SNV	-8;6	EP300	ENCODE-motif	EP300_disc5	EP300_disc5	agagagagagagaaAgagagagagtgtgt	0.711193	0.830151	6.57397	7.61278						strong	1	1.03881	0.114205	True
chr19	7197855	7197855	1	+	chr19:7197855:C:A	C	A	SNV	-10;7	IRF2	ENCODE-motif	IRF_known10	IRF_known10	gagagagagagagagaaAgagagagagtgtgtgcg	0.728302	0.832828	11.1061	12.6579						strong	1	1.55175	0.102496	True
chr19	7197855	7197855	1	+	chr19:7197855:C:A	C	A	SNV	-9;6	IRF4	HOCOMOCO	IRF4_si	IRF4_HUMAN	gagagagagagagaaAgagagagagtgtgtg	0.73585	0.91771	8.17199	10.1348						strong	1	1.96277	0.178063	True
chr19	7197855	7197855	1	-	chr19:7197855:C:A	C	A	SNV	-9;2	PRDM1	HOMER	PRDM1(Zf)/Hela-PRDM1-ChIP-Seq(GSE31477)/Homer	PRDM1	gagagagagaaAgagagagagtg	0.845495	0.924194	7.02385	7.64615						weak	1	0.622302	0.075471	False
chr19	7197855	7197855	1	+	chr19:7197855:C:A	C	A	SNV	-10;3	PRDM1	ENCODE-motif	PRDM1_known1	PRDM1_known1	gagagagagagaaAgagagagagtgtg	0.808867	0.893304	10.6968	11.7935						strong	1	1.09667	0.0832117	True
chr19	7197855	7197855	1	+	chr19:7197855:C:A	C	A	SNV	-9;4	PRDM1	HOCOMOCO	PRDM1_f1	PRDM1_HUMAN	gagagagagagaaAgagagagagtgtg	0.755464	0.875803	11.7621	13.6061						strong	1	1.84391	0.118892	True
chr19	7197855	7197855	1	+	chr19:7197855:C:A	C	A	SNV	-10;4	PRDM1	ENCODE-motif	PRDM1_known2	PRDM1_known2	agagagagagagaaAgagagagagtgtgt	0.745618	0.816463	10.8038	11.7982						strong	1	0.994415	0.0691797	True
chr19	7197855	7197855	1	-	chr19:7197855:C:A	C	A	SNV	-10;4		FactorBook	PRDM1	PRDM1	agagagagagagaaAgagagagagtgtgt	0.819911	0.872989	9.42251	10.0114						weak	1	0.588843	0.0515607	False
chr2	88861926	88861926	1	+	chr2:88861926:C:A	C	A	SNV	-11;5	ESRRA	ENCODE-motif	ESRRA_known8	ESRRA_known8	ggccgaacgtccaccaAagtgagagctctccat	0.662319	0.752138	12.1382	13.7304						strong	1	1.59216	0.0878479	True
chr2	88861926	88861926	1	-	chr2:88861926:C:A	C	A	SNV	-9;2	GLI	ENCODE-motif	GLI_known_ref1	GLI_1	aacgtccaccaAagtgagagctc	0.744725	0.872111	7.65981	8.93167						strong	1	1.27186	0.124588	True
chr2	88861926	88861926	1	+	chr2:88861926:C:A	C	A	SNV	-3;11	PRDM1	ENCODE-motif	PRDM1_known2	PRDM1_known2	ccgaacgtccaccaAagtgagagctctcc	0.740177	0.818322	10.7274	11.8243						strong	1	1.09688	0.0763079	True
chr17	42304624	42304624	1	-	chr17:42304624:G:A	G	A	SNV	-12;1	FOXJ2	ENCODE-motif	FOXJ2_known_ref3	FOXJ2_3	cagttcagtgttgAcagcaatgagctt	0.713896	0.784742	10.792	11.8343						strong	1	1.04233	0.0694827	False
chr17	42304624	42304624	1	-	chr17:42304624:G:A	G	A	SNV	-12;1	FOXJ3	ENCODE-motif	FOXJ3_known_ref6	FOXJ3_6	cagttcagtgttgAcagcaatgagctt	0.72994	0.786103	8.40591	9.01578						weak	1	0.60987	0.0537876	False
chr17	42304624	42304624	1	-	chr17:42304624:G:A	G	A	SNV	-12;1	FOXJ3	ENCODE-motif	FOXJ3_known_ref3	FOXJ3_3	cagttcagtgttgAcagcaatgagctt	0.723035	0.801819	12.0249	13.3049						strong	1	1.27997	0.0774584	False
chr17	42304624	42304624	1	-	chr17:42304624:G:A	G	A	SNV	-3;8	HLTF	HOCOMOCO	HLTF_f1	HLTF_HUMAN	gttcagtgttgGcagcaatgagc	0.933659	0.856948	5.13205	4.72889						weak	1	-0.403158	-0.0735595	False
chr17	42304624	42304624	1	-	chr17:42304624:G:A	G	A	SNV	-2;9	LHX6	ENCODE-motif	LHX6_known_ref5	LHX6_5	gttcagtgttgAcagcaatgagc	0.708863	0.80281	10.0449	11.3456						strong	1	1.30077	0.0924113	False
chr17	42304624	42304624	1	-	chr17:42304624:G:A	G	A	SNV	-6;9	MEIS1	ENCODE-motif	MEIS1_known_ref3	MEIS1_3	ctcagttcagtgttgAcagcaatgagcttgt	0.749967	0.872387	8.76252	10.1411						strong	1	1.37863	0.119071	False
chr17	42304624	42304624	1	-	chr17:42304624:G:A	G	A	SNV	-6;9	MEIS1	ENCODE-motif	MEIS1_known_ref2	MEIS1_2	ctcagttcagtgttgAcagcaatgagcttgt	0.742354	0.867431	8.87026	10.3114						strong	1	1.44119	0.121732	False
chr17	42304624	42304624	1	+	chr17:42304624:G:A	G	A	SNV	-3;4	MEIS2	ENCODE-motif	MEIS2_known_ref2	MEIS2_2	agtgttgAcagcaat	0.852754	1	7.38843	8.62713						strong	1	1.2387	0.143581	False
chr17	42304624	42304624	1	-	chr17:42304624:G:A	G	A	SNV	-6;9	MEIS3	ENCODE-motif	MEIS3_known_ref1	MEIS3_1	ctcagttcagtgttgAcagcaatgagcttgt	0.770906	0.910254	8.01161	9.39791						strong	1	1.38631	0.134714	False
chr17	42304624	42304624	1	+	chr17:42304624:G:A	G	A	SNV	-15;2	PAX2	HOCOMOCO	PAX2_f1	PAX2_HUMAN	gtctcagttcagtgttgAcagcaatgagcttgtgt	0.740372	0.865025	4.73421	5.48038						strong	1	0.746175	0.11866	False
chr17	42304624	42304624	1	-	chr17:42304624:G:A	G	A	SNV	-6;9	PKNOX1	ENCODE-motif	PKNOX1_known_ref1	PKNOX1_1	ctcagttcagtgttgAcagcaatgagcttgt	0.727169	0.855411	8.64219	10.1058						strong	1	1.46361	0.1245	False
chr17	42304624	42304624	1	+	chr17:42304624:G:A	G	A	SNV	-7;4	TBX20	HOMER	Tbx20(T-box)/Heart-Tbx20-ChIP-Seq(GSE29636)/Homer	Tbx20	gttcagtgttgAcagcaatgagc	0.853454	0.99609	8.22688	9.55627						strong	1	1.32938	0.138583	False
chr17	42304624	42304624	1	+	chr17:42304624:G:A	G	A	SNV	-7;9	TGIF1	ENCODE-motif	TGIF1_known_ref2	TGIF1_2	tctcagttcagtgttgAcagcaatgagcttgtg	0.799434	0.930535	8.75977	10.1371						strong	1	1.37737	0.126748	False
chr17	42304624	42304624	1	-	chr17:42304624:G:A	G	A	SNV	-6;9	TGIF2	ENCODE-motif	TGIF2_known_ref1	TGIF2_1	ctcagttcagtgttgAcagcaatgagcttgt	0.749182	0.873765	9.17341	10.6334						strong	1	1.45999	0.120534	False
chr17	42304624	42304624	1	-	chr17:42304624:G:A	G	A	SNV	-4;3		HOMER	NF1-halfsite(CTF)/LNCaP-NF1-ChIP-Seq(Unpublished)/Homer	NF1-halfsite	agtgttgGcagcaat	0.988742	0.920571	7.81945	7.28939						weak	1	-0.530064	-0.0670373	False
chr22	38697392	38697392	1	+	chr22:38697392:C:T	C	T	SNV	-9;7	RHOXF1	ENCODE-motif	RHOXF1_known_ref1	RHOXF1_1	tctttatattatgctgTtagaattggggaatgc	0.742507	0.933227	6.29047	7.82586						strong	1	1.53539	0.183584	False
chr15	32730932	32730932	1	+	chr15:32730932:T:A	T	A	SNV	-4;5	NANOG	ENCODE-motif	NANOG_disc3	NANOG_disc3	aagaggcccAgcatgtgac	0.853893	0.930165	5.81234	6.31404						weak	1	0.501697	0.0740688	False
chr15	32730932	32730932	1	+	chr15:32730932:T:A	T	A	SNV	-4;6		FactorBook	UA9	UA9	caagaggcccAgcatgtgacg	0.840969	0.921617	6.46815	7.07318						weak	1	0.605024	0.0789724	False
chr7	128830639	128830639	1	-	chr7:128830639:T:A	T	A	SNV	-10;3	GCM1	HOCOMOCO	GCM1_f1	GCM1_HUMAN	gcccgcgccagcaTgatgaacaacagc	0.97001	0.866102	7.76348	6.96165						strong	1	-0.801832	-0.100293	True
chr7	128830639	128830639	1	+	chr7:128830639:T:A	T	A	SNV	-6;9	SPDEF	ENCODE-motif	SPDEF_known_ref7	SPDEF_7	cagcccgcgccagcaAgatgaacaacagcgg	0.711437	0.82309	9.89284	11.3973						strong	1	1.50451	0.109171	True
chr7	128830639	128830639	1	+	chr7:128830639:T:A	T	A	SNV	-6;9	SPDEF	ENCODE-motif	SPDEF_known_ref4	SPDEF_4	cagcccgcgccagcaAgatgaacaacagcgg	0.70759	0.814093	10.5935	12.1374						strong	1	1.54396	0.104093	True
chr7	128830639	128830639	1	+	chr7:128830639:T:A	T	A	SNV	-9;1	TFCP2	ENCODE-motif	TFCP2_known_ref1	TFCP2_1	cgcgccagcaAgatgaacaac	0.753096	0.929811	7.12371	8.76286						strong	1	1.63915	0.17412	True
chr6	31815554	31815554	1	+	chr6:31815554:T:G	T	G	SNV	-9;4	CTCF	ENCODE-motif	CTCF_disc8	CTCF_disc8	ataacggctagccGgaggagctgctgc	0.886995	0.971454	4.72456	5.16347						weak	1	0.438909	0.0826289	False
chr6	31815554	31815554	1	+	chr6:31815554:T:G	T	G	SNV	-3;6	ELF1	ENCODE-motif	ELF1_disc2	ELF1_disc2	cggctagccGgaggagctg	0.814426	0.985997	3.96325	4.77162						strong	1	0.808371	0.167102	True
chr6	31815554	31815554	1	+	chr6:31815554:T:G	T	G	SNV	-3;14	ETS1	ENCODE-motif	ETS_known17	ETS_known17	ccggataacggctagccGgaggagctgctgcgaca	0.662914	0.749008	12.8503	14.477						strong	1	1.62671	0.0846389	True
chr6	31815554	31815554	1	+	chr6:31815554:T:G	T	G	SNV	-3;5	TFAP2C	HOCOMOCO	AP2C_f1	AP2C_HUMAN	ggctagccTgaggagct	0.965752	0.891695	9.13268	8.4361						weak	1	-0.696584	-0.073675	False
chr6	31815554	31815554	1	-	chr6:31815554:T:G	T	G	SNV	-6;5	TFAP2C	HOMER	AP-2gamma(AP2)/MCF7-TFAP2C-ChIP-Seq(GSE21234)/Homer	AP-2gamma	aacggctagccTgaggagctgct	0.943587	0.875351	7.85229	7.30014						weak	1	-0.552156	-0.0664545	False
chr17	40820128	40820128	1	+	chr17:40820128:G:T	G	T	SNV	-1;18	FOXP1	ENCODE-motif	FOXP1_known_ref1	FOXP1_1	aatctcagatttatagctgTatatctgttcaatgttatt	0.666959	0.739275	15.4344	17.0736						strong	1	1.63915	0.071319	False
chr17	40820128	40820128	1	+	chr17:40820128:G:T	G	T	SNV	-13;6		HOMER	GATA3(Zf),DR8/iTreg-Gata3-ChIP-Seq(GSE20898)/Homer	GATA3	aatctcagatttatagctgGatatctgttcaatgttatt	0.912414	0.780211	11.4199	9.80432						strong	1	-1.61557	-0.129347	False
chr21	31266235	31266235	1	-	chr21:31266235:G:T	G	T	SNV	-2;6	HNF4G	ENCODE-motif	HNF4_disc4	HNF4_disc4	ggccccccGtttgctgt	0.886736	0.79812	10.4713	9.44032						strong	1	-1.03101	-0.0874545	False
chr19	14772494	14772494	1	+	chr19:14772494:A:C	A	C	SNV	-1;10	HLTF	HOCOMOCO	HLTF_f1	HLTF_HUMAN	cacactcgttgAtgtctggaaca	0.93148	0.836074	5.1206	4.61919						weak	1	-0.501415	-0.0914873	False
chr19	14772494	14772494	1	-	chr19:14772494:A:C	A	C	SNV	1;17	PAX1	ENCODE-motif	PAX1_known_ref1	PAX1_1	gtgttgcacactcgttgAtgtctggaacacaacag	0.705135	0.646374	20.0237	18.3846						strong	1	-1.63915	-0.0580251	False
chr19	14772494	14772494	1	-	chr19:14772494:A:C	A	C	SNV	-9;7	PBX1	ENCODE-motif	PBX1_known_ref5	PBX1_5	tgttgcacactcgttgAtgtctggaacacaaca	0.940293	0.738209	6.51538	5.20122						strong	1	-1.31416	-0.190357	False
chr1	110908789	110908789	1	+	chr1:110908789:G:C	G	C	SNV	-3;14	ELF2	ENCODE-motif	ELF2_known_ref1	ELF2_1	tgaaagagattgagagaCagcaagtaactttggaa	0.72821	0.848233	10.1864	11.8255						strong	1	1.63915	0.11794	False
chr1	110908789	110908789	1	-	chr1:110908789:G:C	G	C	SNV	1;9	ETV7	ENCODE-motif	ETV7_known_ref1	ETV7_1	attgagagaCagcaagtaa	0.753409	0.876705	10.1904	11.8296						strong	1	1.63915	0.1217	False
chr1	110908789	110908789	1	-	chr1:110908789:G:C	G	C	SNV	-7;4	PBX1	HOMER	PBX1(Homeobox)/MCF7-PBX1-ChIP-Seq(GSE28007)/Homer	PBX1	agattgagagaCagcaagtaact	0.755945	0.867962	11.1357	12.7512						strong	1	1.61557	0.110236	False
chr1	110908789	110908789	1	-	chr1:110908789:G:C	G	C	SNV	-8;3	PBX3	HOMER	Pbx3(Homeobox)/GM12878-PBX3-ChIP-Seq(GSE32465)/Homer	Pbx3	agattgagagaCagcaagtaact	0.759441	0.899429	8.65248	10.2066						strong	1	1.55409	0.13725	False
chr1	110908789	110908789	1	-	chr1:110908789:G:C	G	C	SNV	-7;2	PBX3	ENCODE-motif	PBX3_disc2	PBX3_disc2	attgagagaCagcaagtaa	0.78518	0.93208	8.09704	9.57339						strong	1	1.47635	0.14395	False
chr1	110908789	110908789	1	-	chr1:110908789:G:C	G	C	SNV	-7;5		FactorBook	UA2	UA2	gagattgagagaCagcaagtaactt	0.806145	0.963537	6.38048	7.56947						strong	1	1.18899	0.151562	False
chr12	62109848	62109848	1	-	chr12:62109848:A:T	A	T	SNV	-2;10	FOXJ2	ENCODE-motif	FOXJ2_known_ref5	FOXJ2_5	gagactttgctgTagttgtttatca	0.777153	0.874983	9.53322	10.6948						strong	1	1.16162	0.0953768	False
chr12	62109848	62109848	1	-	chr12:62109848:A:T	A	T	SNV	-2;10	FOXJ3	ENCODE-motif	FOXJ3_known_ref8	FOXJ3_8	gagactttgctgTagttgtttatca	0.703112	0.807005	10.133	11.5916						strong	1	1.45869	0.101997	False
chr12	62109848	62109848	1	+	chr12:62109848:A:T	A	T	SNV	-3;9	FOXJ3	HOCOMOCO	FOXJ3_f2	FOXJ3_HUMAN	gagactttgctgTagttgtttatca	0.75779	0.898796	10.739	12.7164						strong	1	1.97743	0.139889	False
chr12	62109848	62109848	1	-	chr12:62109848:A:T	A	T	SNV	-2;10	FOXJ3	ENCODE-motif	FOXJ3_known_ref4	FOXJ3_4	gagactttgctgTagttgtttatca	0.722386	0.809912	10.2038	11.4044						strong	1	1.20056	0.0856827	False
chr12	62109848	62109848	1	+	chr12:62109848:A:T	A	T	SNV	-5;4	HOXD10	HOCOMOCO	HXD10_f1	HXD10_HUMAN	actttgctgTagttgttta	0.757754	0.925752	4.43446	5.35193						strong	1	0.917474	0.159355	False
chr12	62109848	62109848	1	+	chr12:62109848:A:T	A	T	SNV	-6;1	MAF	HOCOMOCO	MAF_f1	MAF_HUMAN	tttgctgAagttgtt	0.9688	0.831935	7.12605	6.1436						strong	1	-0.982443	-0.133666	False
chr12	62109848	62109848	1	+	chr12:62109848:A:T	A	T	SNV	-2;7	NKX2-2	ENCODE-motif	NKX2-2_known_ref1	NKX2-2_1	actttgctgAagttgttta	0.913449	0.758488	9.81031	8.17116						strong	1	-1.63915	-0.152823	False
chr12	62109848	62109848	1	+	chr12:62109848:A:T	A	T	SNV	-3;8	NKX2-2	HOCOMOCO	NKX22_si	NKX22_HUMAN	agactttgctgAagttgtttatc	0.917423	0.741582	9.0414	7.34361						strong	1	-1.6978	-0.172563	False
chr2	189003430	189003430	1	-	chr2:189003430:G:A	G	A	SNV	-12;-1	EBF1	ENCODE-motif	EBF1_disc2	EBF1_disc2	ctggtccccaagGtgtcaaaggtga	0.988373	0.896219	5.91069	5.37413						weak	1	-0.536568	-0.0897512	False
chr2	189003430	189003430	1	-	chr2:189003430:G:A	G	A	SNV	-2;7	EOMES	HOMER	Eomes(T-box)/H9-Eomes-ChIP-Seq(GSE26097)/Homer	Eomes	gtccccaagGtgtcaaagg	0.96024	0.841654	7.76741	6.83464						strong	1	-0.932772	-0.11544	False
chr2	189003430	189003430	1	+	chr2:189003430:G:A	G	A	SNV	-6;10	EOMES	ENCODE-motif	EOMES_known_ref1	EOMES_1	cctcctggtccccaagGtgtcaaaggtgaacgt	0.907204	0.756647	9.20443	7.73065						strong	1	-1.47378	-0.145735	False
chr2	189003430	189003430	1	+	chr2:189003430:G:A	G	A	SNV	-3;9	EOMES	ENCODE-motif	EOMES_known_ref2	EOMES_2	ctggtccccaagGtgtcaaaggtga	0.906393	0.741676	8.51535	7.02331						strong	1	-1.49205	-0.159351	False
chr2	189003430	189003430	1	+	chr2:189003430:G:A	G	A	SNV	-3;15	NR1H2	HOCOMOCO	NR1H2_f1	NR1H2_HUMAN	gtcctcctggtccccaagAtgtcaaaggtgaacgtgg	0.783986	0.809233	19.5145	20.1327						weak	1	0.618215	0.0249241	False
chr2	189003430	189003430	1	+	chr2:189003430:G:A	G	A	SNV	-1;12	NR2E3	HOCOMOCO	NR2E3_f1	NR2E3_HUMAN	cctggtccccaagAtgtcaaaggtgaa	0.746011	0.820693	7.54103	8.25704						strong	1	0.716014	0.0717727	False
chr2	189003430	189003430	1	+	chr2:189003430:G:A	G	A	SNV	-1;12	NR2F6	ENCODE-motif	NR2F6_known_ref5	NR2F6_5	cctggtccccaagAtgtcaaaggtgaa	0.832659	0.858526	15.3684	15.8379						weak	1	0.469522	0.0255093	False
chr2	189003430	189003430	1	+	chr2:189003430:G:A	G	A	SNV	-7;12	PPARA	ENCODE-motif	PPARA_known_ref1	PPARA_1	ggtcctcctggtccccaagAtgtcaaaggtgaacgtggc	0.704047	0.749055	13.2121	14.0384						strong	1	0.826346	0.044318	False
chr2	189003430	189003430	1	-	chr2:189003430:G:A	G	A	SNV	-8;1	RAD21	ENCODE-motif	RAD21_disc4	RAD21_disc4	gtccccaagGtgtcaaagg	0.918214	0.743796	8.83656	7.19741						strong	1	-1.63915	-0.170653	False
chr2	189003430	189003430	1	+	chr2:189003430:G:A	G	A	SNV	-11;5	RARA	ENCODE-motif	RARA_known_ref7	RARA_7	cctcctggtccccaagAtgtcaaaggtgaacgt	0.712109	0.755645	13.1898	13.9739						strong	1	0.784096	0.0426722	False
chr2	189003430	189003430	1	+	chr2:189003430:G:A	G	A	SNV	-11;5	RARB	ENCODE-motif	RARB_known_ref3	RARB_3	cctcctggtccccaagAtgtcaaaggtgaacgt	0.684955	0.749279	13.5324	14.7727						strong	1	1.24027	0.0632565	False
chr2	189003430	189003430	1	+	chr2:189003430:G:A	G	A	SNV	-2;14	RXRA	ENCODE-motif	RXRA_known6	RXRA_known6	cctcctggtccccaagAtgtcaaaggtgaacgt	0.807971	0.83669	17.9485	18.5743						weak	1	0.625756	0.028273	False
chr2	189003430	189003430	1	+	chr2:189003430:G:A	G	A	SNV	-1;12	RXRB	ENCODE-motif	RXRB_known_ref2	RXRB_2	cctggtccccaagGtgtcaaaggtgaa	0.852608	0.828331	16.0094	15.5614						weak	1	-0.44795	-0.0239174	False
chr2	189003430	189003430	1	+	chr2:189003430:G:A	G	A	SNV	-1;12	RXRG	ENCODE-motif	RXRG_known_ref3	RXRG_3	cctggtccccaagGtgtcaaaggtgaa	0.842976	0.821258	17.4221	16.9803						weak	1	-0.441826	-0.0214307	False
chr2	189003430	189003430	1	-	chr2:189003430:G:A	G	A	SNV	-6;10	SIX4	ENCODE-motif	SIX5_known5	SIX5_known5	cctcctggtccccaagGtgtcaaaggtgaacgt	0.973414	0.815518	9.93373	8.37643						strong	1	-1.5573	-0.152738	False
chr2	189003430	189003430	1	+	chr2:189003430:G:A	G	A	SNV	-4;6	T	ENCODE-motif	T_known_ref2	T_2	ggtccccaagGtgtcaaaggt	0.884226	0.767141	12.6109	10.9717						strong	1	-1.63915	-0.115176	False
chr2	189003430	189003430	1	+	chr2:189003430:G:A	G	A	SNV	-14;9	T	ENCODE-motif	T_known_ref1	T_1	atagggtcctcctggtccccaagGtgtcaaaggtgaacgtggcagtc	0.741592	0.666196	16.6089	14.9697						strong	1	-1.63915	-0.0737466	False
chr2	189003430	189003430	1	+	chr2:189003430:G:A	G	A	SNV	-2;7	TBR1	ENCODE-motif	TBR1_known_ref1	TBR1_1	gtccccaagGtgtcaaagg	0.940226	0.775065	8.97484	7.44638						strong	1	-1.52846	-0.160418	False
chr2	189003430	189003430	1	+	chr2:189003430:G:A	G	A	SNV	-3;7	TBR1	ENCODE-motif	TBR1_known_ref2	TBR1_2	ggtccccaagGtgtcaaaggt	0.911167	0.780531	11.6445	10.0119						strong	1	-1.63265	-0.128003	False
chr2	189003430	189003430	1	+	chr2:189003430:G:A	G	A	SNV	-2;5	TBX1	ENCODE-motif	TBX1_known_ref3	TBX1_3	ccccaagGtgtcaaa	0.914375	0.751316	9.3989	7.75975						strong	1	-1.63915	-0.159767	False
chr2	189003430	189003430	1	+	chr2:189003430:G:A	G	A	SNV	-2;5	TBX15	ENCODE-motif	TBX15_known_ref2	TBX15_2	ccccaagGtgtcaaa	0.909554	0.756296	9.80061	8.18242						strong	1	-1.61819	-0.150451	False
chr2	189003430	189003430	1	+	chr2:189003430:G:A	G	A	SNV	-3;7	TBX2	ENCODE-motif	TBX2_known_ref2	TBX2_2	ggtccccaagGtgtcaaaggt	0.988078	0.780975	7.46222	5.95354						strong	1	-1.50868	-0.19985	False
chr2	189003430	189003430	1	+	chr2:189003430:G:A	G	A	SNV	-11;13	TBX2	HOCOMOCO	TBX2_f1	TBX2_HUMAN	atagggtcctcctggtccccaagGtgtcaaaggtgaacgtggcagtcc	0.871627	0.796484	8.4949	7.80632						weak	1	-0.68858	-0.0711986	False
chr2	189003430	189003430	1	+	chr2:189003430:G:A	G	A	SNV	-3;7	TBX20	ENCODE-motif	TBX20_known_ref4	TBX20_4	ggtccccaagGtgtcaaaggt	0.921756	0.79722	9.73454	8.45691						strong	1	-1.27762	-0.121248	False
chr2	189003430	189003430	1	+	chr2:189003430:G:A	G	A	SNV	-6;8	TBX20	ENCODE-motif	TBX20_known_ref3	TBX20_3	tcctggtccccaagGtgtcaaaggtgaac	0.952219	0.790921	9.56471	7.99947						strong	1	-1.56525	-0.156082	False
chr2	189003430	189003430	1	+	chr2:189003430:G:A	G	A	SNV	-3;6	TBX21	ENCODE-motif	TBX21_known_ref5	TBX21_5	gtccccaagGtgtcaaagg	0.904526	0.752951	9.54248	7.98647						strong	1	-1.55601	-0.147874	False
chr2	189003430	189003430	1	+	chr2:189003430:G:A	G	A	SNV	-2;7	TBX21	HOMER	Tbet(T-box)/CD8-Tbet-ChIP-Seq(GSE33802)/Homer	Tbet	gtccccaagGtgtcaaagg	0.991988	0.85516	7.40102	6.40641						strong	1	-0.994617	-0.13334	False
chr2	189003430	189003430	1	+	chr2:189003430:G:A	G	A	SNV	-3;6	TBX21	ENCODE-motif	TBX21_known_ref2	TBX21_2	gtccccaagGtgtcaaagg	0.910279	0.744471	8.92793	7.34734						strong	1	-1.5806	-0.161562	False
chr2	189003430	189003430	1	+	chr2:189003430:G:A	G	A	SNV	-2;5	TBX4	ENCODE-motif	TBX4_known_ref1	TBX4_1	ccccaagGtgtcaaa	0.980654	0.768194	7.31713	5.77703						strong	1	-1.5401	-0.206521	False
chr2	189003430	189003430	1	+	chr2:189003430:G:A	G	A	SNV	-2;5	TBX5	HOCOMOCO	TBX5_si	TBX5_HUMAN	ccccaagGtgtcaaa	0.967403	0.748202	7.98196	6.20133						strong	1	-1.78063	-0.215919	False
chr2	189003430	189003430	1	+	chr2:189003430:G:A	G	A	SNV	-2;5	TBX5	ENCODE-motif	TBX5_known_ref4	TBX5_4	ccccaagGtgtcaaa	0.981039	0.721855	6.06954	4.53294						strong	1	-1.5366	-0.248563	False
chr2	189003430	189003430	1	+	chr2:189003430:G:A	G	A	SNV	-4;7	TBX5	ENCODE-motif	TBX5_known_ref1	TBX5_1	tggtccccaagGtgtcaaaggtg	0.997933	0.828998	8.94074	7.45819						strong	1	-1.48255	-0.165484	False
chr2	189003430	189003430	1	-	chr2:189003430:G:A	G	A	SNV	-3;6	TBX5	ENCODE-motif	TBX5_known_ref3	TBX5_3	gtccccaagGtgtcaaagg	0.865921	0.747406	12.1546	10.5155						strong	1	-1.63915	-0.117007	False
chr2	189003430	189003430	1	+	chr2:189003430:G:A	G	A	SNV	-2;5	TBX5	HOMER	Tbx5(T-box)/HL1-Tbx5.biotin-ChIP-Seq(GSE21529)/Homer	Tbx5	ccccaagGtgtcaaa	1	0.843546	5.94782	5.04169						strong	1	-0.906128	-0.152346	False
chr2	189003430	189003430	1	+	chr2:189003430:G:A	G	A	SNV	-2;9	TCF7L1	ENCODE-motif	TCF7L1_known_ref2	TCF7L1_2	tggtccccaagAtgtcaaaggtg	0.743821	0.858428	9.70044	11.1489						strong	1	1.44848	0.111954	False
chr2	189003430	189003430	1	+	chr2:189003430:G:A	G	A	SNV	1;9	TCF7L1	HOMER	Tcf3(HMG)/mES-Tcf3-ChIP-Seq(GSE11724)/Homer	Tcf3	gtccccaagAtgtcaaagg	0.892838	0.956288	9.11647	9.75151						weak	1	0.635041	0.0623261	False
chr2	189003430	189003430	1	+	chr2:189003430:G:A	G	A	SNV	1;11	TCF7L2	HOMER	Tcf4(HMG)/Hct116-Tcf4-ChIP-Seq(SRA012054)/Homer	Tcf4	tggtccccaagAtgtcaaaggtg	0.829358	0.895199	9.18537	9.89606						strong	1	0.710688	0.0644481	False
chr2	189003430	189003430	1	+	chr2:189003430:G:A	G	A	SNV	-10;4	ZNF423	ENCODE-motif	ZNF423_known_ref2	ZNF423_2	tcctggtccccaagGtgtcaaaggtgaac	0.944902	0.796776	10.6379	8.99876						strong	1	-1.63915	-0.145733	False
chr2	189003430	189003430	1	+	chr2:189003430:G:A	G	A	SNV	1;9		HOMER	TCFL2(HMG)/K562-TCF7L2-ChIP-Seq(GSE29196)/Homer	TCFL2	gtccccaagAtgtcaaagg	0.798951	0.92299	10.5947	12.2103						strong	1	1.61557	0.122268	False
chr2	88623892	88623892	1	-	chr2:88623892:C:G	C	G	SNV	-5;7	EHF	HOCOMOCO	EHF_si	EHF_HUMAN	caagccaaaattCctgttttcactg	0.899922	0.771997	10.9823	9.43513						strong	1	-1.5472	-0.126895	False
chr2	88623892	88623892	1	-	chr2:88623892:C:G	C	G	SNV	-4;7	ELF1	ENCODE-motif	ELF1_known1	ELF1_known1	aagccaaaattCctgttttcact	0.936687	0.770453	9.4429	7.80374						strong	1	-1.63915	-0.162821	False
chr2	88623892	88623892	1	-	chr2:88623892:C:G	C	G	SNV	-4;9	ELF3	HOCOMOCO	ELF3_f1	ELF3_HUMAN	tcaagccaaaattCctgttttcactgc	0.954475	0.792685	9.31366	7.78826						strong	1	-1.5254	-0.156565	False
chr2	88623892	88623892	1	-	chr2:88623892:C:G	C	G	SNV	-5;5	ELF5	HOCOMOCO	ELF5_f1	ELF5_HUMAN	agccaaaattCctgttttcac	0.949114	0.720129	7.57834	5.78831						strong	1	-1.79002	-0.224422	False
chr2	88623892	88623892	1	-	chr2:88623892:C:G	C	G	SNV	-4;5	EP300	ENCODE-motif	EP300_disc10	EP300_disc10	gccaaaattCctgttttca	0.998026	0.85096	11.2761	9.63694						strong	1	-1.63915	-0.145082	False
chr2	88623892	88623892	1	-	chr2:88623892:C:G	C	G	SNV	-5;4	ERG	HOMER	ERG(ETS)/VCaP-ERG-ChIP-Seq(GSE14097)/Homer	ERG	gccaaaattCctgttttca	0.932879	0.756748	8.7601	7.14453						strong	1	-1.61557	-0.172313	False
chr2	88623892	88623892	1	+	chr2:88623892:C:G	C	G	SNV	-5;2	FOXA1	ENCODE-motif	FOXA_disc4	FOXA_disc4	caaaattCctgtttt	1	0.848008	10.9273	9.28816						strong	1	-1.63915	-0.150005	False
chr2	88623892	88623892	1	+	chr2:88623892:C:G	C	G	SNV	-5;6	MAFF	ENCODE-motif	MAF_disc2	MAF_disc2	aagccaaaattGctgttttcact	0.804456	0.89426	8.17687	9.04235						strong	1	0.865482	0.0860199	False
chr2	88623892	88623892	1	+	chr2:88623892:C:G	C	G	SNV	-4;5	SPDEF	HOMER	SPDEF(ETS)/VCaP-SPDEF-ChIP-Seq(SRA014231)/Homer	SPDEF	gccaaaattCctgttttca	0.97226	0.77284	8.03314	6.41757						strong	1	-1.61557	-0.19564	False
chr2	88623892	88623892	1	+	chr2:88623892:C:G	C	G	SNV	-4;5	SPI1	ENCODE-motif	SPI1_disc1	SPI1_disc1	gccaaaattCctgttttca	0.85502	0.740116	11.2702	9.77879						strong	1	-1.49137	-0.113395	False
chr2	88623892	88623892	1	-	chr2:88623892:C:G	C	G	SNV	-5;8	SPI1	ENCODE-motif	SPI1_known4	SPI1_known4	tcaagccaaaattCctgttttcactgc	0.812383	0.71521	13.9787	12.3413						strong	1	-1.63746	-0.0955327	False
chr2	88623892	88623892	1	-	chr2:88623892:C:G	C	G	SNV	-3;8	SPIB	HOCOMOCO	SPIB_f1	SPIB_HUMAN	aagccaaaattCctgttttcact	0.961894	0.802673	10.8964	9.11411						strong	1	-1.78224	-0.157402	False
chr2	88623892	88623892	1	-	chr2:88623892:C:G	C	G	SNV	-5;8	SPIB	ENCODE-motif	SPIB_known_ref2	SPIB_2	tcaagccaaaattCctgttttcactgc	0.849679	0.728454	11.7407	10.1087						strong	1	-1.63203	-0.118569	False
chr2	88623892	88623892	1	-	chr2:88623892:C:G	C	G	SNV	-5;8	SPIC	ENCODE-motif	SPIC_known_ref2	SPIC_2	tcaagccaaaattCctgttttcactgc	0.841018	0.727413	12.4165	10.7773						strong	1	-1.63915	-0.111428	False
chr2	88623892	88623892	1	+	chr2:88623892:C:G	C	G	SNV	-5;3	STAT3	ENCODE-motif	STAT_disc5	STAT_disc5	ccaaaattCctgttttc	1	0.84893	10.9992	9.36006						strong	1	-1.63915	-0.149025	False
chr2	88623892	88623892	1	-	chr2:88623892:C:G	C	G	SNV	-6;7	TEAD1	HOCOMOCO	TEAD1_f1	TEAD1_HUMAN	tcaagccaaaattCctgttttcactgc	0.93066	0.853548	6.57534	6.0486						weak	1	-0.526738	-0.0747253	False
chr2	88623892	88623892	1	-	chr2:88623892:C:G	C	G	SNV	-5;4	TEAD2	HOMER	TEAD2(TEA)/Py2T-Tead2-ChIP-Seq(GSE55709)/Homer	TEAD2	gccaaaattCctgttttca	0.929086	0.762624	9.21662	7.60105						strong	1	-1.61557	-0.163109	False
chr2	88623892	88623892	1	-	chr2:88623892:C:G	C	G	SNV	-4;5		HOMER	Ets1-distal(ETS)/CD4+-PolII-ChIP-Seq(Barski et al.)/Homer	Ets1-distal	gccaaaattCctgttttca	0.933163	0.776459	9.77932	8.16375						strong	1	-1.61557	-0.154329	False
chr2	88623892	88623892	1	-	chr2:88623892:C:G	C	G	SNV	-5;4		HOMER	TEAD(TEA)/Fibroblast-PU.1-ChIP-Seq(Unpublished)/Homer	TEAD	gccaaaattCctgttttca	0.978451	0.804259	9.22377	7.6082						strong	1	-1.61557	-0.171438	False
chr2	88623892	88623892	1	+	chr2:88623892:C:G	C	G	SNV	-4;5		HOMER	EWS:ERG-fusion(ETS)/CADO_ES1-EWS:ERG-ChIP-Seq(SRA014231)/Homer	EWS:ERG-fusion	gccaaaattCctgttttca	0.911349	0.759413	9.85841	8.24284						strong	1	-1.61557	-0.149575	False
chr2	88623892	88623892	1	-	chr2:88623892:C:G	C	G	SNV	-4;5		HOMER	EWS:FLI1-fusion(ETS)/SK_N_MC-EWS:FLI1-ChIP-Seq(SRA014231)/Homer	EWS:FLI1-fusion	gccaaaattCctgttttca	0.948035	0.7931	10.0476	8.43203						strong	1	-1.61557	-0.152564	False
chr20	40688627	40688627	1	+	chr20:40688627:G:T	G	T	SNV	-3;8	FOS	ENCODE-motif	AP1_disc7	AP1_disc7	tctgttcggtcTggctgaagctg	0.900535	0.977624	5.60341	6.07088						weak	1	0.467469	0.0753184	False
chr20	40688627	40688627	1	+	chr20:40688627:G:T	G	T	SNV	-4;5	HAND1	ENCODE-motif	HAND1_known_ref2	HAND1_2	tgttcggtcTggctgaagc	0.741299	0.969538	5.51558	7.15473						strong	1	1.63915	0.222303	True
chr20	40688627	40688627	1	+	chr20:40688627:G:T	G	T	SNV	-4;4	SMAD3	ENCODE-motif	SMAD3_known_ref1	SMAD3_1	gttcggtcTggctgaag	0.807638	0.926451	7.5838	8.68046						strong	1	1.09667	0.117174	True
chr20	40688627	40688627	1	+	chr20:40688627:G:T	G	T	SNV	-2;12	TFCP2	ENCODE-motif	TFCP2_known_ref3	TFCP2_3	tcttctgttcggtcTggctgaagctgggc	0.810701	0.951695	6.69834	7.81602						strong	1	1.11767	0.136319	True
chr20	40688627	40688627	1	+	chr20:40688627:G:T	G	T	SNV	-11;4		HOMER	NF1:FOXA1(CTF,Forkhead)/LNCAP-FOXA1-ChIP-Seq(GSE27824)/Homer	NF1:FOXA1	gtcttctgttcggtcTggctgaagctgggcg	0.717389	0.836938	9.18107	10.6676						strong	1	1.48652	0.117093	True
chr20	40688627	40688627	1	-	chr20:40688627:G:T	G	T	SNV	-5;9		FactorBook	UA5	UA5	tcttctgttcggtcGggctgaagctgggc	0.879714	0.83879	11.2688	10.7576						weak	1	-0.511173	-0.0400253	False
chr19	12792337	12792337	1	-	chr19:12792337:C:A	C	A	SNV	1;9	BCLAF1	ENCODE-motif	BCL_disc10	BCL_disc10	gcagctactCcccagcctc	0.959168	0.829301	3.79711	3.29655						weak	1	-0.500561	-0.12658	False
chr19	12792337	12792337	1	+	chr19:12792337:C:A	C	A	SNV	1;9	CCNT2	ENCODE-motif	CCNT2_disc2	CCNT2_disc2	gcagctactCcccagcctc	0.902947	0.732681	8.56431	6.97864						strong	1	-1.58566	-0.167473	False
chr20	5593400	5593400	1	-	chr20:5593400:T:G	T	G	SNV	-8;5	NFAT5	ENCODE-motif	NFAT5_known_ref1	NFAT5_1	tacaatggttgctTtccatagcatgct	0.878725	0.760675	12.4613	10.8228						strong	1	-1.63851	-0.11584	False
chr20	5593400	5593400	1	-	chr20:5593400:T:G	T	G	SNV	-2;11	NFATC1	ENCODE-motif	NFATC1_known_ref3	NFATC1_3	tacaatggttgctTtccatagcatgct	0.806708	0.705887	13.2004	11.5881						strong	1	-1.61231	-0.0989665	False
chr20	5593400	5593400	1	+	chr20:5593400:T:G	T	G	SNV	-4;6	POU2F1	ENCODE-motif	POU2F2_known12	POU2F2_known12	aatggttgctTtccatagcat	0.932229	0.793163	6.52111	5.58234						strong	1	-0.938762	-0.13452	False
chr20	5593400	5593400	1	-	chr20:5593400:T:G	T	G	SNV	-6;3	REST	ENCODE-motif	REST_disc3	REST_disc3	atggttgctGtccatagca	0.830231	0.949748	9.26351	10.5633						strong	1	1.29978	0.116994	False
chr5	115539767	115539767	1	-	chr5:115539767:C:G	C	G	SNV	-5;3	FOXA1	ENCODE-motif	FOXA_disc5	FOXA_disc5	ttattgctCtttgtata	0.933834	0.793758	11.095	9.45587						strong	1	-1.63915	-0.1381	False
chr5	115539767	115539767	1	+	chr5:115539767:C:G	C	G	SNV	-1;9	FOXA1	ENCODE-motif	FOXA_known2	FOXA_known2	tcttattgctGtttgtatatc	0.887674	0.955097	6.53284	7.01552						weak	1	0.482679	0.0657872	False
chr5	115539767	115539767	1	-	chr5:115539767:C:G	C	G	SNV	-1;9	FOXC1	ENCODE-motif	FOXC1_known_ref6	FOXC1_6	tcttattgctGtttgtatatc	0.787391	0.855068	9.80273	10.6241						strong	1	0.821361	0.0663294	False
chr5	115539767	115539767	1	-	chr5:115539767:C:G	C	G	SNV	-1;9	FOXC2	ENCODE-motif	FOXC2_known_ref2	FOXC2_2	tcttattgctGtttgtatatc	0.809115	0.856207	8.11633	8.5708						weak	1	0.454472	0.0456365	False
chr5	115539767	115539767	1	+	chr5:115539767:C:G	C	G	SNV	-4;8	FOXF1	ENCODE-motif	FOXF1_known_ref1	FOXF1_1	tgtcttattgctGtttgtatatcct	0.824848	0.922705	8.49527	9.47775						strong	1	0.98248	0.0958163	False
chr5	115539767	115539767	1	+	chr5:115539767:C:G	C	G	SNV	-2;8	FOXF1	HOCOMOCO	FOXF1_f1	FOXF1_HUMAN	tcttattgctGtttgtatatc	0.810001	0.91024	6.84964	7.65915						strong	1	0.809511	0.0965537	False
chr5	115539767	115539767	1	+	chr5:115539767:C:G	C	G	SNV	-4;8	FOXI1	ENCODE-motif	FOXI1_known_ref1	FOXI1_1	tgtcttattgctGtttgtatatcct	0.929057	0.979623	8.8997	9.37193						weak	1	0.472232	0.0493851	False
chr5	115539767	115539767	1	+	chr5:115539767:C:G	C	G	SNV	-4;7	FOXI1	ENCODE-motif	FOXI1_known_ref2	FOXI1_2	gtcttattgctGtttgtatatcc	0.92794	0.979394	8.73217	9.20508						weak	1	0.472912	0.0503394	False
chr5	115539767	115539767	1	+	chr5:115539767:C:G	C	G	SNV	-4;8	FOXJ1	ENCODE-motif	FOXJ1_known_ref1	FOXJ1_1	tgtcttattgctGtttgtatatcct	0.766806	0.849578	10.4239	11.5245						strong	1	1.10061	0.0813783	False
chr5	115539767	115539767	1	-	chr5:115539767:C:G	C	G	SNV	-6;11	FOXJ2	ENCODE-motif	FOXJ2_known_ref1	FOXJ2_1	tatcttgtcttattgctGtttgtatatcctaagtc	0.8715	0.932241	8.42531	8.99365						weak	1	0.568333	0.0590314	False
chr5	115539767	115539767	1	+	chr5:115539767:C:G	C	G	SNV	-1;8	FOXJ2	HOCOMOCO	FOXJ2_f1	FOXJ2_HUMAN	cttattgctGtttgtatat	0.904047	0.953739	9.1676	9.66643						weak	1	0.498825	0.0492384	False
chr5	115539767	115539767	1	-	chr5:115539767:C:G	C	G	SNV	-7;5	FOXJ3	ENCODE-motif	FOXJ3_known_ref8	FOXJ3_8	tgtcttattgctGtttgtatatcct	0.728627	0.80071	10.4912	11.5033						strong	1	1.01207	0.0707674	False
chr5	115539767	115539767	1	+	chr5:115539767:C:G	C	G	SNV	-8;4	FOXJ3	HOCOMOCO	FOXJ3_f2	FOXJ3_HUMAN	tgtcttattgctGtttgtatatcct	0.831692	0.911715	11.7754	12.8976						strong	1	1.12222	0.0793894	False
chr5	115539767	115539767	1	+	chr5:115539767:C:G	C	G	SNV	-8;11	FOXP1	ENCODE-motif	FOXP1_known_ref1	FOXP1_1	gctatcttgtcttattgctGtttgtatatcctaagtcta	0.715158	0.738633	16.5269	17.059						weak	1	0.532098	0.0231514	False
chr3	149656785	149656785	1	-	chr3:149656785:T:A	T	A	SNV	-2;13	TBX20	ENCODE-motif	TBX20_known_ref1	TBX20_1	ctctctctctctctcActctctcacacacac	0.77569	0.843056	12.1445	13.1686						strong	1	1.02411	0.0658402	True
chr3	149656785	149656785	1	-	chr3:149656785:T:A	T	A	SNV	-2;13	TBX20	ENCODE-motif	TBX20_known_ref5	TBX20_5	ctctctctctctctcActctctcacacacac	0.767026	0.823395	12.9928	13.9252						strong	1	0.932351	0.0553447	True
chr3	141880259	141880259	1	-	chr3:141880259:A:G	A	G	SNV	-6;5	SOX4	HOCOMOCO	SOX4_f1	SOX4_HUMAN	gtggccgctttGctgtgtatttg	0.687055	0.857665	5.54184	6.83437						strong	1	1.29254	0.163349	False
chr3	141880259	141880259	1	-	chr3:141880259:A:G	A	G	SNV	-7;4	TCF7	HOCOMOCO	TCF7_f1	TCF7_HUMAN	gtggccgctttGctgtgtatttg	0.849379	0.956229	6.03486	6.75943						strong	1	0.724574	0.102685	False
chr3	64650585	64650585	1	+	chr3:64650585:C:T	C	T	SNV	-13;1	SOX10	ENCODE-motif	SOX10_known_ref3	SOX10_3	caacaatgtgggagTtgctgtaatttcca	0.690288	0.766245	15.1924	16.8316						strong	1	1.63915	0.0749293	True
chr3	64650585	64650585	1	-	chr3:64650585:C:T	C	T	SNV	-13;1	SOX15	ENCODE-motif	SOX15_known_ref2	SOX15_2	caacaatgtgggagTtgctgtaatttcca	0.671349	0.748132	14.6226	16.2618						strong	1	1.63915	0.0757511	True
chr3	64650585	64650585	1	-	chr3:64650585:C:T	C	T	SNV	-13;1	SOX18	ENCODE-motif	SOX18_known_ref2	SOX18_2	caacaatgtgggagTtgctgtaatttcca	0.677568	0.755671	13.7034	15.2488						strong	1	1.5454	0.0769502	True
chr3	64650585	64650585	1	-	chr3:64650585:C:T	C	T	SNV	-14;2	SOX2	ENCODE-motif	SOX2_known_ref5	SOX2_5	ctcaacaatgtgggagTtgctgtaatttccact	0.703674	0.780812	14.294	15.8241						strong	1	1.53003	0.0758507	True
chr3	64650585	64650585	1	+	chr3:64650585:C:T	C	T	SNV	-14;2	SOX2	ENCODE-motif	SOX2_known_ref2	SOX2_2	ctcaacaatgtgggagTtgctgtaatttccact	0.702154	0.783055	13.4888	15.0037						strong	1	1.51494	0.0794567	True
chr3	64650585	64650585	1	+	chr3:64650585:C:T	C	T	SNV	-13;1	SOX21	ENCODE-motif	SOX21_known_ref2	SOX21_2	caacaatgtgggagTtgctgtaatttcca	0.709226	0.798508	13.0074	14.6051						strong	1	1.59771	0.0877342	True
chr3	64650585	64650585	1	+	chr3:64650585:C:T	C	T	SNV	-14;2	SOX7	ENCODE-motif	SOX7_known_ref3	SOX7_3	ctcaacaatgtgggagTtgctgtaatttccact	0.703556	0.787511	13.8493	15.4646						strong	1	1.61525	0.0826097	True
chr3	64650585	64650585	1	+	chr3:64650585:C:T	C	T	SNV	-14;2	SOX8	ENCODE-motif	SOX8_known_ref4	SOX8_4	ctcaacaatgtgggagTtgctgtaatttccact	0.67232	0.748388	14.6738	16.2947						strong	1	1.62088	0.0748466	True
chr3	64650585	64650585	1	+	chr3:64650585:C:T	C	T	SNV	-13;1	SOX8	ENCODE-motif	SOX8_known_ref7	SOX8_7	caacaatgtgggagTtgctgtaatttcca	0.648159	0.721613	14.7774	16.4165						strong	1	1.63915	0.0724367	True
chr3	64650585	64650585	1	+	chr3:64650585:C:T	C	T	SNV	-14;2	SOX9	ENCODE-motif	SOX9_known_ref7	SOX9_7	ctcaacaatgtgggagTtgctgtaatttccact	0.690962	0.766763	15.174	16.8017						strong	1	1.62772	0.0746312	True
chr3	64650585	64650585	1	-	chr3:64650585:C:T	C	T	SNV	-13;1	SRY	ENCODE-motif	SRY_known_ref5	SRY_5	caacaatgtgggagTtgctgtaatttcca	0.674724	0.749889	14.2511	15.8011						strong	1	1.55003	0.0739558	True
chr3	64650585	64650585	1	-	chr3:64650585:C:T	C	T	SNV	-1;18		HOMER	CEBP:CEBP(bZIP)/MEF-Chop-ChIP-Seq(GSE35681)/Homer	CEBP:CEBP	caactcaacaatgtgggagTtgctgtaatttccactcat	0.783511	0.917429	8.64836	10.0771						strong	1	1.42871	0.130381	True
chr1	207822439	207822439	1	+	chr1:207822439:C:T	C	T	SNV	-7;-1	E2F1	ENCODE-motif	E2F_known11	E2F_known11	tttgccgCaacactg	0.975567	0.868095	8.48774	7.56614						strong	1	-0.921603	-0.105965	False
chr1	207822439	207822439	1	+	chr1:207822439:C:T	C	T	SNV	-7;-1	E2F1	ENCODE-motif	E2F_known2	E2F_known2	tttgccgCaacactg	0.931211	0.81909	10.1233	8.9216						strong	1	-1.20171	-0.110648	False
chr1	207822439	207822439	1	+	chr1:207822439:C:T	C	T	SNV	-7;-1	E2F1	ENCODE-motif	E2F_known22	E2F_known22	tttgccgCaacactg	0.941306	0.834652	10.1771	9.04						strong	1	-1.13706	-0.105256	False
chr1	207822439	207822439	1	+	chr1:207822439:C:T	C	T	SNV	-7;-1	E2F1	ENCODE-motif	E2F_known10	E2F_known10	tttgccgCaacactg	0.957653	0.858487	7.31584	6.57205						strong	1	-0.743796	-0.0974388	False
chr1	207822439	207822439	1	+	chr1:207822439:C:T	C	T	SNV	-7;-1	E2F4	ENCODE-motif	E2F_known13	E2F_known13	tttgccgCaacactg	0.957249	0.856369	8.39423	7.52254						strong	1	-0.871685	-0.0994662	False
chr1	207822439	207822439	1	-	chr1:207822439:C:T	C	T	SNV	-8;1	E2F5	HOCOMOCO	E2F5_do	E2F5_HUMAN	attttgccgCaacactgag	0.920644	0.817365	9.1229	8.12702						strong	1	-0.995875	-0.100715	False
chr1	207822439	207822439	1	-	chr1:207822439:C:T	C	T	SNV	-3;21	T	HOCOMOCO	BRAC_si	BRAC_HUMAN	gggagccaagaattattttgccgTaacactgaggtgtggctgattgga	0.636414	0.691219	17.4297	18.892						strong	1	1.46229	0.0538978	False
chr1	207822439	207822439	1	+	chr1:207822439:C:T	C	T	SNV	1;15	T	ENCODE-motif	T_known_ref3	T_3	agaattattttgccgTaacactgaggtgtgg	0.734511	0.834673	10.5929	11.9867						strong	1	1.39381	0.0975556	False
chr1	207822439	207822439	1	+	chr1:207822439:C:T	C	T	SNV	-4;19	T	ENCODE-motif	T_known_ref1	T_1	gggagccaagaattattttgccgTaacactgaggtgtggctgattgg	0.681531	0.733812	15.3031	16.4397						strong	1	1.13662	0.0511373	False
chr1	207822439	207822439	1	+	chr1:207822439:C:T	C	T	SNV	-2;17	TBX19	ENCODE-motif	TBX19_known_ref1	TBX19_1	gccaagaattattttgccgTaacactgaggtgtggctga	0.702595	0.816211	9.01548	10.3914						strong	1	1.37588	0.109049	False
chr1	207822439	207822439	1	-	chr1:207822439:C:T	C	T	SNV	-8;3		HOMER	E2F(E2F)/Hela-CellCycle-Expression/Homer	E2F	ttattttgccgCaacactgaggt	0.874498	0.806116	8.74286	8.07609						weak	1	-0.666767	-0.0669002	False
chr19	18281360	18281360	1	-	chr19:18281360:C:T	C	T	SNV	-3;10	CTCF	ENCODE-motif	CTCF_disc5	CTCF_disc5	cttcatcatgctgCcggccgcggccgt	0.955735	0.855971	5.54255	4.98873						weak	1	-0.553827	-0.0956807	False
chr19	18281360	18281360	1	+	chr19:18281360:C:T	C	T	SNV	-3;10	CTCF	ENCODE-motif	CTCF_disc8	CTCF_disc8	cttcatcatgctgCcggccgcggccgt	0.97467	0.881565	5.18018	4.69634						weak	1	-0.483839	-0.0910875	False
chr19	18281360	18281360	1	+	chr19:18281360:C:T	C	T	SNV	-3;14	HIC1	ENCODE-motif	HIC1_known_ref4	HIC1_4	ccttcttcatcatgctgCcggccgcggccgtcggg	0.768549	0.675151	13.2853	11.7179						strong	1	-1.56747	-0.0912928	True
chr19	18281360	18281360	1	-	chr19:18281360:C:T	C	T	SNV	-3;7	MBD2	HOCOMOCO	MBD2_si	MBD2_HUMAN	catcatgctgCcggccgcggc	0.967181	0.774311	9.72521	7.81106						strong	1	-1.91415	-0.190445	True
chr19	18281360	18281360	1	+	chr19:18281360:C:T	C	T	SNV	-1;12	RAD21	ENCODE-motif	RAD21_disc8	RAD21_disc8	cttcatcatgctgCcggccgcggccgt	0.965688	0.883523	5.0333	4.62197						weak	1	-0.411331	-0.079025	False
chr19	18281360	18281360	1	-	chr19:18281360:C:T	C	T	SNV	-1;13	RAD21	ENCODE-motif	RAD21_disc7	RAD21_disc7	tcttcatcatgctgCcggccgcggccgtc	0.97644	0.840947	5.23746	4.53395						strong	1	-0.703513	-0.131258	True
chr19	18281360	18281360	1	-	chr19:18281360:C:T	C	T	SNV	-5;11	RAD21	ENCODE-motif	RAD21_disc6	RAD21_disc6	cttcttcatcatgctgCcggccgcggccgtcgg	0.943823	0.792729	4.47655	3.78277						weak	1	-0.693776	-0.146536	False
chr19	18281360	18281360	1	-	chr19:18281360:C:T	C	T	SNV	-4;9	SIN3A	ENCODE-motif	SIN3A_disc7	SIN3A_disc7	cttcatcatgctgCcggccgcggccgt	0.949475	0.852541	5.27698	4.76499						weak	1	-0.511991	-0.0923531	False
chr19	18281360	18281360	1	-	chr19:18281360:C:T	C	T	SNV	-1;12	TFAP2D	HOCOMOCO	AP2D_f1	AP2D_HUMAN	cttcatcatgctgCcggccgcggccgt	0.897864	0.827452	7.53495	6.982						weak	1	-0.552947	-0.0663244	False
chr22	36323022	36323022	1	+	chr22:36323022:T:G	T	G	SNV	-9;5	IRF1	ENCODE-motif	IRF_disc3	IRF_disc3	taaatgcttcacttTctgtaccagcccct	0.84251	0.728973	11.6445	10.1176						strong	1	-1.52698	-0.110951	False
chr22	36323022	36323022	1	-	chr22:36323022:T:G	T	G	SNV	-15;2	IRF2	ENCODE-motif	IRF_known10	IRF_known10	tgataaatgcttcacttTctgtaccagcccctcca	0.83152	0.721107	12.6385	10.9993						strong	1	-1.63915	-0.108269	False
chr22	36323022	36323022	1	-	chr22:36323022:T:G	T	G	SNV	-11;9	IRF3	ENCODE-motif	IRF_known14	IRF_known14	tcctgataaatgcttcacttTctgtaccagcccctccactg	0.768321	0.677768	14.094	12.4859						strong	1	-1.60807	-0.0883155	False
chr22	36323022	36323022	1	-	chr22:36323022:T:G	T	G	SNV	-8;1	IRF7	HOCOMOCO	IRF7_f1	IRF7_HUMAN	gcttcacttTctgtaccag	0.944369	0.806806	7.63216	6.5414						strong	1	-1.09076	-0.135108	False
chr22	36323022	36323022	1	+	chr22:36323022:T:G	T	G	SNV	-2;12	MAFF	ENCODE-motif	MAFF_known_ref1	MAFF_1	taaatgcttcacttGctgtaccagcccct	0.689564	0.794937	10.4891	12.0464						strong	1	1.5573	0.10329	False
chr22	36323022	36323022	1	-	chr22:36323022:T:G	T	G	SNV	-9;3	PTEN	ENCODE-motif	PTEN_known_ref1	PTEN_1	aatgcttcacttGctgtaccagccc	0.778471	0.946234	7.76365	9.4028						strong	1	1.63915	0.165102	False
chr22	36323022	36323022	1	+	chr22:36323022:T:G	T	G	SNV	-10;1		HOMER	ISRE(IRF)/ThioMac-LPS-Expression(GSE23622)/Homer	ISRE	atgcttcacttTctgtaccagcc	0.84674	0.745827	11.026	9.73858						strong	1	-1.28739	-0.0991735	False
chr1	41580909	41580909	1	-	chr1:41580909:A:T	A	T	SNV	-8;-1	BCL3	ENCODE-motif	BCL_disc7	BCL_disc7	aggtgctgTggagctgg	0.832797	0.923878	9.35828	10.3656						strong	1	1.00728	0.0898759	False
chr1	41580909	41580909	1	-	chr1:41580909:A:T	A	T	SNV	-19;-1	HDAC2	ENCODE-motif	HDAC2_disc3	HDAC2_disc3	ggagctgatgtaggtgctgAggagctggctgggggagcc	0.824549	0.78695	13.5657	12.9648						weak	1	-0.600897	-0.0367078	False
chr1	41580909	41580909	1	+	chr1:41580909:A:T	A	T	SNV	-6;1	MAF	HOCOMOCO	MAF_f1	MAF_HUMAN	ggtgctgAggagctg	0.969452	0.832587	7.13072	6.14828						strong	1	-0.982443	-0.133666	False
chr1	41580909	41580909	1	+	chr1:41580909:A:T	A	T	SNV	-9;2	MAFB	ENCODE-motif	MAF_known10	MAF_known10	tgtaggtgctgAggagctggctg	0.929496	0.743882	7.76078	6.26543						strong	1	-1.49535	-0.17954	False
chr1	41580909	41580909	1	-	chr1:41580909:A:T	A	T	SNV	-10;4	MAFF	HOMER	MafF(bZIP)/HepG2-MafF-ChIP-Seq(GSE31477)/Homer	MafF	tgatgtaggtgctgAggagctggctgggg	0.923959	0.748682	8.28524	6.76401						strong	1	-1.52123	-0.170061	False
chr1	41580909	41580909	1	+	chr1:41580909:A:T	A	T	SNV	-10;1	MAFK	ENCODE-motif	MAF_known8	MAF_known8	tgtaggtgctgAggagctggctg	0.956648	0.793694	7.75038	6.46936						strong	1	-1.28102	-0.158323	False
chr1	41580909	41580909	1	+	chr1:41580909:A:T	A	T	SNV	-10;1	MAFK	ENCODE-motif	MAF_known6	MAF_known6	tgtaggtgctgAggagctggctg	0.97288	0.799381	8.33826	6.88957						strong	1	-1.44869	-0.169146	False
chr1	41580909	41580909	1	-	chr1:41580909:A:T	A	T	SNV	-13;1	REST	ENCODE-motif	REST_disc1	REST_disc1	tgatgtaggtgctgAggagctggctgggg	0.784491	0.727508	11.8444	11.0139						strong	1	-0.830487	-0.0554201	False
chr1	41580909	41580909	1	+	chr1:41580909:A:T	A	T	SNV	-19;-1	REST	HOMER	REST-NRSF(Zf)/Jurkat-NRSF-ChIP-Seq/Homer	REST-NRSF	ggagctgatgtaggtgctgAggagctggctgggggagcc	0.770809	0.741366	15.0859	14.5321						weak	1	-0.553843	-0.0285528	False
chr1	41580909	41580909	1	-	chr1:41580909:A:T	A	T	SNV	-19;1	REST	ENCODE-motif	REST_known4	REST_known4	aggagctgatgtaggtgctgAggagctggctgggggagcca	0.748896	0.724367	13.2371	12.8237						weak	1	-0.413464	-0.0236676	False
chr1	41580909	41580909	1	+	chr1:41580909:A:T	A	T	SNV	-20;1	REST	HOCOMOCO	REST_f1	REST_HUMAN	gaggagctgatgtaggtgctgAggagctggctgggggagccac	0.755552	0.72928	14.7441	14.2505						weak	1	-0.493636	-0.0255278	False
chr1	41580909	41580909	1	-	chr1:41580909:A:T	A	T	SNV	-19;1	REST	ENCODE-motif	REST_known1	REST_known1	aggagctgatgtaggtgctgAggagctggctgggggagcca	0.779519	0.753668	18.1904	17.602						weak	1	-0.588403	-0.0253527	False
chr1	41580909	41580909	1	+	chr1:41580909:A:T	A	T	SNV	-14;-1	SIN3A	ENCODE-motif	SIN3A_disc1	SIN3A_disc1	tgatgtaggtgctgAggagctggctgggg	0.765122	0.693883	13.2449	12.0483						strong	1	-1.19669	-0.0696135	False
chr1	41580909	41580909	1	-	chr1:41580909:A:T	A	T	SNV	-8;-1	SIN3A	ENCODE-motif	SIN3A_disc4	SIN3A_disc4	aggtgctgTggagctgg	0.863614	0.953507	10.5387	11.6191						strong	1	1.08037	0.088716	False
chr1	41580909	41580909	1	+	chr1:41580909:A:T	A	T	SNV	-20;3	TBX3	HOCOMOCO	TBX3_f1	TBX3_HUMAN	tggaggagctgatgtaggtgctgAggagctggctgggggagccacag	0.780295	0.726099	8.74747	8.17844						weak	1	-0.569028	-0.051476	False
chr1	41580909	41580909	1	+	chr1:41580909:A:T	A	T	SNV	-19;1		FactorBook	REST	REST	aggagctgatgtaggtgctgAggagctggctgggggagcca	0.775135	0.74204	15.9155	15.2591						weak	1	-0.656382	-0.0322148	False
chr13	37577754	37577754	1	-	chr13:37577754:A:G	A	G	SNV	-9;7	FOXI1	ENCODE-motif	FOXI1_known_ref4	FOXI1_4	ttattatatacttactGtagacagtcacgggga	0.675398	0.748858	13.6133	15.056						strong	1	1.44274	0.0721787	False
chr7	76304141	76304141	1	+	chr7:76304141:G:A	G	A	SNV	-1;12	ETS1	ENCODE-motif	ETS_disc1	ETS_disc1	tgggggcccagaaActgcaaaatccga	0.675376	0.769219	12.1034	13.7426						strong	1	1.63915	0.0922238	False
chr7	76304141	76304141	1	-	chr7:76304141:G:A	G	A	SNV	-12;-1	PRDM4	ENCODE-motif	PRDM4_known_ref1	PRDM4_1	gggggcccagaaActgcaaaatccg	0.750348	0.834776	14.7574	16.3877						strong	1	1.63025	0.0832692	False
chr7	76304141	76304141	1	+	chr7:76304141:G:A	G	A	SNV	-13;3	RFX1	ENCODE-motif	RFX5_known1	RFX5_known1	gcttgggggcccagaaActgcaaaatccgatga	0.733305	0.926772	6.51904	8.15819						strong	1	1.63915	0.186721	False
chr7	76304141	76304141	1	-	chr7:76304141:G:A	G	A	SNV	-7;7		FactorBook	RFX5	RFX5	ttgggggcccagaaActgcaaaatccgat	0.706733	0.872471	5.97445	7.28845						strong	1	1.314	0.158323	False
chr12	52677160	52677160	1	+	chr12:52677160:C:T	C	T	SNV	-14;3	HIC1	ENCODE-motif	HIC1_known_ref4	HIC1_4	actatccccatgtctgcCagcagtgatctgcagct	0.765658	0.674044	13.2368	11.6993						strong	1	-1.53751	-0.0895481	False
chr12	52677160	52677160	1	+	chr12:52677160:C:T	C	T	SNV	-7;1	SMAD3	ENCODE-motif	SMAD3_known_ref1	SMAD3_1	atgtctgcCagcagtga	0.92243	0.744844	8.64335	7.0042						strong	1	-1.63915	-0.175135	False
chr12	52677160	52677160	1	-	chr12:52677160:C:T	C	T	SNV	-7;4		HOMER	Tbox:Smad(T-box,MAD)/ESCd5-Smad2_3-ChIP-Seq(GSE29422)/Homer	Tbox:Smad	cccatgtctgcCagcagtgatct	0.928797	0.761515	9.2332	7.61763						strong	1	-1.61557	-0.162846	False
chr6	7575460	7575460	1	+	chr6:7575460:C:A	C	A	SNV	-6;5	NFAT	ENCODE-motif	NFAT_known_ref1	NFAT_1	cagaccgctggAaaaggatagat	0.793335	0.984452	6.26425	7.72168						strong	1	1.45743	0.185891	False
chr6	7575460	7575460	1	+	chr6:7575460:C:A	C	A	SNV	-3;5	NFATC2	HOCOMOCO	NFAC2_f1	NFAC2_HUMAN	accgctggAaaaggata	0.795672	0.987588	8.00014	9.89403						strong	1	1.89389	0.189077	False
chr6	7575460	7575460	1	-	chr6:7575460:C:A	C	A	SNV	-3;3	NFATC2	ENCODE-motif	NFATC2_known_ref1	NFATC2_1	cgctggAaaagga	0.780624	1	6.0204	7.65955						strong	1	1.63915	0.214001	False
chr6	7575460	7575460	1	+	chr6:7575460:C:A	C	A	SNV	-3;5	NFATC3	HOCOMOCO	NFAC3_f1	NFAC3_HUMAN	accgctggAaaaggata	0.826063	0.9738	7.15644	8.40505						strong	1	1.2486	0.144741	False
chr6	7575460	7575460	1	+	chr6:7575460:C:A	C	A	SNV	-2;12	RUNX1	ENCODE-motif	RUNX1_known_ref5	RUNX1_5	tgacagaccgctggAaaaggatagataaa	0.763264	0.820808	6.62642	7.11486						weak	1	0.488434	0.056559	False
chr6	7575460	7575460	1	+	chr6:7575460:C:A	C	A	SNV	-2;13	RUNX1	ENCODE-motif	RUNX1_known_ref2	RUNX1_2	ctgacagaccgctggAaaaggatagataaac	0.720148	0.8051	14.1554	15.7946						strong	1	1.63915	0.0838217	False
chr6	7575460	7575460	1	+	chr6:7575460:C:A	C	A	SNV	-11;1	TFAP2	ENCODE-motif	TFAP2_known5	TFAP2_known5	acagaccgctggCaaaggatagata	0.967441	0.78994	6.80063	5.59893						strong	1	-1.20171	-0.171157	False
chr6	7575460	7575460	1	+	chr6:7575460:C:A	C	A	SNV	-9;6	TFAP2	ENCODE-motif	TFAP2_known4	TFAP2_known4	ctgacagaccgctggCaaaggatagataaac	0.910377	0.737913	6.62564	5.40561						strong	1	-1.22002	-0.168056	False
chr3	12587352	12587352	1	-	chr3:12587352:A:T	A	T	SNV	-2;11	CPHX	ENCODE-motif	CPHX_known_ref1	CPHX_1	atcacttttgctgTgataaactcagaa	0.758347	0.871192	8.83043	10.0977						strong	1	1.26731	0.109778	False
chr3	12587352	12587352	1	+	chr3:12587352:A:T	A	T	SNV	-6;1	MAF	HOCOMOCO	MAF_f1	MAF_HUMAN	tttgctgAgataaac	0.972805	0.83594	7.15479	6.17235						strong	1	-0.982443	-0.133666	False
chr3	12587352	12587352	1	+	chr3:12587352:A:T	A	T	SNV	-5;4	MAFA	HOMER	MafA(bZIP)/Islet-MafA-ChIP-Seq(GSE30298)/Homer	MafA	cttttgctgAgataaactc	0.926997	0.781672	8.47375	7.1912						strong	1	-1.28255	-0.140661	False
chr3	12587352	12587352	1	-	chr3:12587352:A:T	A	T	SNV	-10;4	MAFF	HOMER	MafF(bZIP)/HepG2-MafF-ChIP-Seq(GSE31477)/Homer	MafF	aatcacttttgctgAgataaactcagaaa	0.92764	0.752362	8.31718	6.79595						strong	1	-1.52123	-0.170061	False
chr3	12587352	12587352	1	+	chr3:12587352:A:T	A	T	SNV	-10;1	MAFK	ENCODE-motif	MAF_known6	MAF_known6	cacttttgctgAgataaactcag	0.980397	0.806898	8.40102	6.95234						strong	1	-1.44869	-0.169146	False
chr3	12587352	12587352	1	+	chr3:12587352:A:T	A	T	SNV	-10;1	MAFK	ENCODE-motif	MAF_known8	MAF_known8	cacttttgctgAgataaactcag	0.96587	0.802916	7.82287	6.54186						strong	1	-1.28102	-0.158323	False
chr3	12587352	12587352	1	+	chr3:12587352:A:T	A	T	SNV	-6;5	TEF	ENCODE-motif	TEF_known_ref1	TEF_1	cacttttgctgAgataaactcag	0.892351	0.832948	9.55567	8.92992						weak	1	-0.625756	-0.0585384	False
chr3	12587352	12587352	1	-	chr3:12587352:A:T	A	T	SNV	-8;8		FactorBook	v-Maf	v-Maf	caaatcacttttgctgAgataaactcagaaagg	0.836343	0.700774	10.4359	8.81126						strong	1	-1.6246	-0.131047	False
chr9	120925094	120925094	1	-	chr9:120925094:G:A	G	A	SNV	-10;5	ARHGEF12	ENCODE-motif	ARHGEF12_known_ref1	ARHGEF12_1	gcctcctcctttgtcGtcatgtttgaacttc	0.960534	0.803329	9.83679	8.27741						strong	1	-1.55938	-0.152458	False
chr9	120925094	120925094	1	-	chr9:120925094:G:A	G	A	SNV	-3;10	FOXO1	ENCODE-motif	FOXO1_known_ref4	FOXO1_4	ctcctcctttgtcAtcatgtttgaact	0.684023	0.7687	12.3548	13.8505						strong	1	1.49568	0.08339	False
chr9	120925094	120925094	1	-	chr9:120925094:G:A	G	A	SNV	-3;10	FOXO3	ENCODE-motif	FOXO3_known_ref4	FOXO3_4	ctcctcctttgtcAtcatgtttgaact	0.670054	0.750019	14.0053	15.6444						strong	1	1.63915	0.0789246	False
chr9	120925094	120925094	1	-	chr9:120925094:G:A	G	A	SNV	-3;10	FOXO4	ENCODE-motif	FOXO4_known_ref3	FOXO4_3	ctcctcctttgtcAtcatgtttgaact	0.694359	0.781495	12.1297	13.6174						strong	1	1.48775	0.0857586	False
chr9	120925094	120925094	1	+	chr9:120925094:G:A	G	A	SNV	-3;10	FOXO6	ENCODE-motif	FOXO6_known_ref1	FOXO6_1	ctcctcctttgtcAtcatgtttgaact	0.708215	0.777758	11.7306	12.8526						strong	1	1.12198	0.0682548	False
chr9	120925094	120925094	1	-	chr9:120925094:G:A	G	A	SNV	-6;5	JDP2	ENCODE-motif	JDP2_known_ref7	JDP2_7	cctcctttgtcGtcatgtttgaa	0.851868	0.743069	12.2947	10.7533						strong	1	-1.54139	-0.10709	False
chr9	120925094	120925094	1	-	chr9:120925094:G:A	G	A	SNV	-6;5	JDP2	ENCODE-motif	JDP2_known_ref3	JDP2_3	cctcctttgtcGtcatgtttgaa	0.839174	0.731268	12.1014	10.5785						strong	1	-1.52289	-0.105969	False
chr9	120925094	120925094	1	-	chr9:120925094:G:A	G	A	SNV	-6;5	JDP2	ENCODE-motif	JDP2_known_ref5	JDP2_5	cctcctttgtcGtcatgtttgaa	0.850207	0.737927	11.7574	10.2353						strong	1	-1.52216	-0.110396	False
chr9	120925094	120925094	1	+	chr9:120925094:G:A	G	A	SNV	1;9	PAX5	ENCODE-motif	PAX5_disc2	PAX5_disc2	tcctttgtcGtcatgtttg	0.891191	0.734509	7.8826	6.53214						strong	1	-1.35046	-0.153106	False
chr9	120925094	120925094	1	-	chr9:120925094:G:A	G	A	SNV	-6;5	TBX20	HOMER	Tbx20(T-box)/Heart-Tbx20-ChIP-Seq(GSE29636)/Homer	Tbx20	cctcctttgtcAtcatgtttgaa	0.798536	0.934413	7.71504	8.98143						strong	1	1.26639	0.132016	False
chr9	120925094	120925094	1	-	chr9:120925094:G:A	G	A	SNV	-1;8	YY1	ENCODE-motif	YY1_disc2	YY1_disc2	tcctttgtcGtcatgtttg	0.885939	0.847057	12.9171	12.3583						weak	1	-0.558777	-0.0383874	False
chr10	86968481	86968481	1	+	chr10:86968481:C:G	C	G	SNV	-18;5		FactorBook	NFY-UA2	NFY-UA2	cggagctggcgcttggcatcgcCactctgggcaggatccaacgtcg	0.826073	0.707657	10.0315	8.65094						strong	1	-1.38055	-0.114481	False
chr8	98041776	98041776	1	+	chr8:98041776:G:T	G	T	SNV	-4;5	NANOG	ENCODE-motif	NANOG_disc4	NANOG_disc4	aggtttgcaTgtgaaattt	0.87093	0.981551	7.2678	8.17129						strong	1	0.903487	0.108566	False
chr8	98041776	98041776	1	-	chr8:98041776:G:T	G	T	SNV	-7;2	NANOG	ENCODE-motif	NANOG_disc1	NANOG_disc1	aggtttgcaTgtgaaattt	0.821101	0.93105	6.82894	7.71924						strong	1	0.890304	0.107556	False
chr8	98041776	98041776	1	-	chr8:98041776:G:T	G	T	SNV	-7;1	POU2F1	HOCOMOCO	PO2F1_f1	PO2F1_HUMAN	ggtttgcaTgtgaaatt	0.771556	0.942877	5.49159	6.66454						strong	1	1.17295	0.166243	False
chr8	98041776	98041776	1	-	chr8:98041776:G:T	G	T	SNV	-8;1	POU2F1	ENCODE-motif	POU2F2_known10	POU2F2_known10	aggtttgcaTgtgaaattt	0.800017	0.93889	9.64243	11.2816						strong	1	1.63915	0.136563	False
chr8	98041776	98041776	1	-	chr8:98041776:G:T	G	T	SNV	-7;1	POU2F2	HOCOMOCO	PO2F2_si	PO2F2_HUMAN	ggtttgcaTgtgaaatt	0.753164	0.898565	10.3322	12.322						strong	1	1.98974	0.14513	False
chr8	98041776	98041776	1	+	chr8:98041776:G:T	G	T	SNV	-7;-1	POU2F2	ENCODE-motif	POU2F2_disc1	POU2F2_disc1	gtttgcaTgtgaaat	0.833438	0.93323	5.58034	6.20703						weak	1	0.626682	0.0945745	False
chr8	98041776	98041776	1	-	chr8:98041776:G:T	G	T	SNV	-7;2	POU2F2	HOMER	Oct2(POU,Homeobox)/Bcell-Oct2-ChIP-Seq(GSE21512)/Homer	Oct2	aggtttgcaTgtgaaattt	0.753039	0.874982	9.26855	10.7254						strong	1	1.45685	0.119228	False
chr8	98041776	98041776	1	-	chr8:98041776:G:T	G	T	SNV	-6;7	POU3F1	HOCOMOCO	PO3F1_f1	PO3F1_HUMAN	tttaaggtttgcaTgtgaaattttgta	0.677794	0.877798	4.66277	5.96077						strong	1	1.298	0.192187	False
chr8	98041776	98041776	1	-	chr8:98041776:G:T	G	T	SNV	-7;7	POU5F1	ENCODE-motif	POU5F1_known2	POU5F1_known2	gtttaaggtttgcaTgtgaaattttgtag	0.826668	0.933806	8.31822	9.35965						strong	1	1.04143	0.104111	False
chr8	98041776	98041776	1	+	chr8:98041776:G:T	G	T	SNV	-7;2	POU5F1	HOMER	Oct4(POU,Homeobox)/mES-Oct4-ChIP-Seq(GSE11431)/Homer	Oct4	aggtttgcaTgtgaaattt	0.755401	0.899662	8.60122	10.1955						strong	1	1.5943	0.141033	False
chr8	98041776	98041776	1	-	chr8:98041776:G:T	G	T	SNV	-7;7	POU5F1	ENCODE-motif	POU5F1_known3	POU5F1_known3	gtttaaggtttgcaTgtgaaattttgtag	0.797546	0.903125	8.35797	9.41052						strong	1	1.05255	0.101438	False
chr8	98041776	98041776	1	+	chr8:98041776:G:T	G	T	SNV	-7;8	POU5F1	HOCOMOCO	PO5F1_do	PO5F1_HUMAN	ggtttaaggtttgcaTgtgaaattttgtagg	0.799546	0.910046	8.83857	10.01						strong	1	1.17141	0.106846	False
chr8	98041776	98041776	1	+	chr8:98041776:G:T	G	T	SNV	-7;7	POU5F1	ENCODE-motif	POU5F1_disc1	POU5F1_disc1	gtttaaggtttgcaTgtgaaattttgtag	0.747588	0.888978	7.66296	9.04632						strong	1	1.38336	0.136526	False
chr8	98041776	98041776	1	+	chr8:98041776:G:T	G	T	SNV	-4;4	TCF12	HOCOMOCO	HTF4_f1	HTF4_HUMAN	ggtttgcaGgtgaaatt	0.970637	0.803554	11.5972	9.6048						strong	1	-1.9924	-0.166765	False
chr8	98041776	98041776	1	+	chr8:98041776:G:T	G	T	SNV	-4;6	TCF3	ENCODE-motif	TCF3_known_ref3	TCF3_3	aaggtttgcaGgtgaaatttt	0.960304	0.788586	9.33475	7.69559						strong	1	-1.63915	-0.168747	False
chr8	98041776	98041776	1	+	chr8:98041776:G:T	G	T	SNV	-2;5	ZEB1	ENCODE-motif	ZEB1_disc1	ZEB1_disc1	gtttgcaGgtgaaat	0.979623	0.799693	9.08595	7.44679						strong	1	-1.63915	-0.176793	False
chr8	98041776	98041776	1	+	chr8:98041776:G:T	G	T	SNV	-7;7		HOMER	OCT4-SOX2-TCF-NANOG(POU,Homeobox,HMG)/mES-Oct4-ChIP-Seq(GSE11431)/Homer	OCT4-SOX2-TCF-NANOG	gtttaaggtttgcaTgtgaaattttgtag	0.788877	0.881829	9.41875	10.4825						strong	1	1.06376	0.0898837	False
chr8	98041776	98041776	1	+	chr8:98041776:G:T	G	T	SNV	-8;5		HOMER	X-box(HTH)/NPC-H3K4me1-ChIP-Seq(GSE16256)/Homer	X-box	tttaaggtttgcaTgtgaaattttgta	0.72944	0.802658	8.41265	9.22035						strong	1	0.807697	0.0708673	False
chr8	98041776	98041776	1	+	chr8:98041776:G:T	G	T	SNV	-10;2		FactorBook	POU2F2	POU2F2	ttaaggtttgcaTgtgaaattttgt	0.786604	0.939336	8.40778	9.99198						strong	1	1.5842	0.149155	False
chr8	98041776	98041776	1	-	chr8:98041776:G:T	G	T	SNV	-6;8		FactorBook	SOX2-OCT4	SOX2-OCT4	gtttaaggtttgcaTgtgaaattttgtag	0.751541	0.897659	8.45149	10.0262						strong	1	1.57468	0.141492	False
chr1	113975135	113975135	1	-	chr1:113975135:T:C	T	C	SNV	-17;-1	EWSR1::FLI1	ENCODE-motif	EWSR1::FLI1_known_ref1	EWSR1::FLI1_1	tcctccttcccttattgCagtgccttatatgataa	0.619407	0.681033	16.8404	18.4796						strong	1	1.63915	0.0607913	False
chr1	113975135	113975135	1	-	chr1:113975135:T:C	T	C	SNV	-7;9	ZBTB3	ENCODE-motif	ZBTB3_known_ref1	ZBTB3_1	cctccttcccttattgCagtgccttatatgata	0.824954	0.990618	7.89948	9.42626						strong	1	1.52678	0.160499	False
chr1	113975135	113975135	1	+	chr1:113975135:T:C	T	C	SNV	-11;4	ZNF143	ENCODE-motif	ZNF143_known2	ZNF143_known2	ctccttcccttattgCagtgccttatatgat	0.68707	0.788638	11.3632	13.0023						strong	1	1.63915	0.0998665	False
chr1	113975135	113975135	1	-	chr1:113975135:T:C	T	C	SNV	-5;9		FactorBook	CTCF-ext	CTCF-ext	tccttcccttattgCagtgccttatatga	0.753182	0.922778	6.52532	7.91266						strong	1	1.38734	0.162369	False
chr17	34256309	34256309	1	+	chr17:34256309:C:A	C	A	SNV	-14;2	FOXG1	ENCODE-motif	FOXG1_known_ref3	FOXG1_3	agctatagaagaatcaAcagcagcaagtgtccc	0.64554	0.719047	14.5759	16.198						strong	1	1.62211	0.0724221	False
chr17	34256309	34256309	1	-	chr17:34256309:C:A	C	A	SNV	-9;3	FOXJ3	HOCOMOCO	FOXJ3_si	FOXJ3_HUMAN	atagaagaatcaAcagcagcaagtg	0.766139	0.898637	11.4378	13.4042						strong	1	1.96645	0.1319	False
chr17	34256309	34256309	1	-	chr17:34256309:C:A	C	A	SNV	-2;14	MYBL1	ENCODE-motif	MYBL1_known_ref5	MYBL1_5	agctatagaagaatcaAcagcagcaagtgtccc	0.735431	0.838995	7.42808	8.41976						strong	1	0.991674	0.0995511	False
chr17	34256309	34256309	1	+	chr17:34256309:C:A	C	A	SNV	-8;-1	PBX1	ENCODE-motif	PBX1_known_ref1	PBX1_1	aagaatcaAcagcagca	0.865601	0.958624	5.00321	5.52701						weak	1	0.523803	0.0909382	False
chr17	34256309	34256309	1	-	chr17:34256309:C:A	C	A	SNV	-3;5	RHOXF1	ENCODE-motif	RHOXF1_known_ref7	RHOXF1_7	aagaatcaAcagcagca	0.68516	0.985744	3.90831	5.54746						strong	1	1.63915	0.291394	False
chr17	34256309	34256309	1	+	chr17:34256309:C:A	C	A	SNV	-1;7	SMC3	ENCODE-motif	SMC3_disc2	SMC3_disc2	aagaatcaCcagcagca	0.929768	0.791914	11.2133	9.57413						strong	1	-1.63915	-0.136048	False
chr6	149378038	149378038	1	-	chr6:149378038:C:T	C	T	SNV	-4;4	HNF4G	ENCODE-motif	HNF4_disc4	HNF4_disc4	ctggatgcTtgctgtgc	0.806512	0.947397	9.53796	11.1771						strong	1	1.63915	0.139039	False
chr6	149378038	149378038	1	-	chr6:149378038:C:T	C	T	SNV	-1;8	NANOG	ENCODE-motif	NANOG_disc3	NANOG_disc3	cctggatgcCtgctgtgct	1	0.930097	6.77339	6.31358						weak	1	-0.459808	-0.0678845	False
chr6	149378038	149378038	1	+	chr6:149378038:C:T	C	T	SNV	-11;3	PAX8	HOMER	Pax8(Paired,Homeobox)/Thyroid-Pax8-ChIP-Seq(GSE26938)/Homer	Pax8	aataacctggatgcCtgctgtgctgttct	0.882148	0.833587	7.84735	7.42964						weak	1	-0.417712	-0.04714	False
chr6	149378038	149378038	1	-	chr6:149378038:C:T	C	T	SNV	-1;9	TCF12	ENCODE-motif	TCF12_disc5	TCF12_disc5	acctggatgcCtgctgtgctg	0.975636	0.839137	5.70593	4.92491						strong	1	-0.781028	-0.133615	False
chr6	149378038	149378038	1	+	chr6:149378038:C:T	C	T	SNV	-2;5	TCF12	ENCODE-motif	TCF12_known1	TCF12_known1	tggatgcCtgctgtg	0.984783	0.833333	10.8019	9.16276						strong	1	-1.63915	-0.149467	False
chr6	149378038	149378038	1	-	chr6:149378038:C:T	C	T	SNV	-4;7		HOMER	Unknown-ESC-element(?)/mES-Nanog-ChIP-Seq(GSE11724)/Homer	Unknown-ESC-element	aacctggatgcCtgctgtgctgt	0.972636	0.863161	10.3748	9.23484						strong	1	-1.13994	-0.106939	False
chr6	149378038	149378038	1	-	chr6:149378038:C:T	C	T	SNV	-2;8		FactorBook	UA9	UA9	acctggatgcCtgctgtgctg	0.998889	0.913238	7.65288	7.01032						weak	1	-0.642559	-0.0838717	False
chr2	241057945	241057945	1	-	chr2:241057945:T:C	T	C	SNV	-8;6	NR3C1	ENCODE-motif	NR3C1_disc4	NR3C1_disc4	taatcagaagaacaTggcaaatattaaga	0.86398	0.730019	10.9019	9.26277						strong	1	-1.63915	-0.130441	False
chr2	241057945	241057945	1	-	chr2:241057945:T:C	T	C	SNV	-4;10	SOX10	ENCODE-motif	SOX10_known_ref8	SOX10_8	taatcagaagaacaCggcaaatattaaga	0.734727	0.782303	16.1805	17.2087						strong	1	1.02823	0.0469219	False
chr2	241057945	241057945	1	-	chr2:241057945:T:C	T	C	SNV	-4;10	SOX10	ENCODE-motif	SOX10_known_ref3	SOX10_3	taatcagaagaacaCggcaaatattaaga	0.697204	0.772713	15.3417	16.9711						strong	1	1.62948	0.0744872	False
chr2	241057945	241057945	1	-	chr2:241057945:T:C	T	C	SNV	-4;10	SOX11	ENCODE-motif	SOX11_known_ref2	SOX11_2	taatcagaagaacaCggcaaatattaaga	0.737552	0.771197	16.3824	17.1158						strong	1	0.733341	0.0331786	False
chr2	241057945	241057945	1	-	chr2:241057945:T:C	T	C	SNV	-4;11	SOX4	ENCODE-motif	SOX4_known_ref2	SOX4_2	gtaatcagaagaacaCggcaaatattaagat	0.721774	0.782834	16.6471	18.0265						strong	1	1.37941	0.0601505	False
chr2	241057945	241057945	1	-	chr2:241057945:T:C	T	C	SNV	-4;11	SOX8	ENCODE-motif	SOX8_known_ref2	SOX8_2	gtaatcagaagaacaCggcaaatattaagat	0.644277	0.712712	15.303	16.8922						strong	1	1.58918	0.0674422	False
chr2	241057945	241057945	1	-	chr2:241057945:T:C	T	C	SNV	-5;11	SOX8	ENCODE-motif	SOX8_known_ref4	SOX8_4	agtaatcagaagaacaCggcaaatattaagatt	0.700611	0.772289	15.2766	16.8039						strong	1	1.52731	0.0705258	False
chr2	241057945	241057945	1	-	chr2:241057945:T:C	T	C	SNV	-4;10	SOX8	ENCODE-motif	SOX8_known_ref7	SOX8_7	taatcagaagaacaCggcaaatattaaga	0.706181	0.779636	16.0721	17.7113						strong	1	1.63915	0.0724367	False
chr2	241057945	241057945	1	-	chr2:241057945:T:C	T	C	SNV	-5;11	SOX9	ENCODE-motif	SOX9_known_ref7	SOX9_7	agtaatcagaagaacaCggcaaatattaagatt	0.691486	0.764757	15.1852	16.7586						strong	1	1.57339	0.0721401	False
chr2	241057945	241057945	1	-	chr2:241057945:T:C	T	C	SNV	-5;4	TAF1	ENCODE-motif	TATA_disc1	TATA_disc1	agaagaacaTggcaaatat	0.952801	0.792017	9.96766	8.32851						strong	1	-1.63915	-0.156874	False
chr2	241057945	241057945	1	-	chr2:241057945:T:C	T	C	SNV	-5;3	YY1	ENCODE-motif	YY1_known4	YY1_known4	gaagaacaTggcaaata	0.989755	0.815726	6.36203	5.27507						strong	1	-1.08696	-0.169149	False
chr2	241057945	241057945	1	+	chr2:241057945:T:C	T	C	SNV	-5;6	YY1	HOCOMOCO	TYY1_f2	TYY1_HUMAN	tcagaagaacaTggcaaatatta	0.923353	0.752848	10.9233	8.95749						strong	1	-1.96578	-0.166493	False
chr2	241057945	241057945	1	-	chr2:241057945:T:C	T	C	SNV	-4;6	YY1	ENCODE-motif	YY1_known5	YY1_known5	cagaagaacaTggcaaatatt	0.98627	0.73872	6.06779	4.60876						strong	1	-1.45902	-0.237289	False
chr2	241057945	241057945	1	+	chr2:241057945:T:C	T	C	SNV	-5;4	YY1	ENCODE-motif	YY1_disc2	YY1_disc2	agaagaacaTggcaaatat	0.866644	0.752583	12.6398	11.0007						strong	1	-1.63915	-0.112608	False
chr2	241057945	241057945	1	+	chr2:241057945:T:C	T	C	SNV	-4;10		HOMER	PAX3:FKHR-fusion(Paired,Homeobox)/Rh4-PAX3:FKHR-ChIP-Seq(GSE19063)/Homer	PAX3:FKHR-fusion	taatcagaagaacaTggcaaatattaaga	0.854072	0.739837	8.65557	7.53222						strong	1	-1.12335	-0.111327	False
chr2	241057945	241057945	1	-	chr2:241057945:T:C	T	C	SNV	-4;10		FactorBook	YY1	YY1	taatcagaagaacaTggcaaatattaaga	0.859589	0.726518	10.475	8.91238						strong	1	-1.56262	-0.128889	False
chr19	39434714	39434714	1	+	chr19:39434714:A:G	A	G	SNV	-7;2	GABPA	ENCODE-motif	ETS_disc4	ETS_disc4	gcaaccgaaAggctgaggt	0.937453	0.869105	8.79558	8.16969						weak	1	-0.625899	-0.0668099	False
chr19	39434714	39434714	1	+	chr19:39434714:A:G	A	G	SNV	-9;2	IRF1	HOMER	IRF1(IRF)/PBMC-IRF1-ChIP-Seq(GSE43036)/Homer	IRF1	tggcaaccgaaAggctgaggtgg	0.855793	0.725929	10.8059	9.20628						strong	1	-1.59959	-0.127132	False
chr19	39434714	39434714	1	+	chr19:39434714:A:G	A	G	SNV	-9;2	IRF1	HOCOMOCO	IRF1_si	IRF1_HUMAN	tggcaaccgaaAggctgaggtgg	0.903363	0.75177	11.6098	9.68458						strong	1	-1.92524	-0.149974	False
chr19	39434714	39434714	1	+	chr19:39434714:A:G	A	G	SNV	-9;2	IRF2	HOMER	IRF2(IRF)/Erythroblas-IRF2-ChIP-Seq(GSE36985)/Homer	IRF2	tggcaaccgaaAggctgaggtgg	0.926184	0.787764	3.28331	2.84283						weak	1	-0.440487	-0.125202	False
chr19	39434714	39434714	1	+	chr19:39434714:A:G	A	G	SNV	-10;3	IRF2	HOCOMOCO	IRF2_f1	IRF2_HUMAN	cttggcaaccgaaAggctgaggtggga	0.877256	0.745804	11.4077	9.72629						strong	1	-1.68138	-0.129559	False
chr19	39434714	39434714	1	+	chr19:39434714:A:G	A	G	SNV	-10;6	IRF3	HOCOMOCO	IRF3_f1	IRF3_HUMAN	agtcttggcaaccgaaAggctgaggtgggagga	0.859645	0.724853	10.2518	8.6911						strong	1	-1.56073	-0.131408	False
chr19	39434714	39434714	1	+	chr19:39434714:A:G	A	G	SNV	-11;3	IRF4	ENCODE-motif	IRF4_known_ref2	IRF4_2	tcttggcaaccgaaAggctgaggtgggag	0.770508	0.680489	14.2843	12.6505						strong	1	-1.6338	-0.0885555	False
chr19	39434714	39434714	1	+	chr19:39434714:A:G	A	G	SNV	-11;2	IRF8	ENCODE-motif	IRF_known20	IRF_known20	cttggcaaccgaaAggctgaggtggga	0.770184	0.677386	13.8025	12.1696						strong	1	-1.63291	-0.0914978	False
chr19	39434714	39434714	1	+	chr19:39434714:A:G	A	G	SNV	-11;2	IRF8	ENCODE-motif	IRF_known19	IRF_known19	cttggcaaccgaaAggctgaggtggga	0.806295	0.700581	12.0716	10.5265						strong	1	-1.54508	-0.103678	False
chr19	39434714	39434714	1	+	chr19:39434714:A:G	A	G	SNV	-11;3	IRF8	HOCOMOCO	IRF8_si	IRF8_HUMAN	tcttggcaaccgaaAggctgaggtgggag	0.882669	0.7838	8.95176	7.98146						strong	1	-0.970297	-0.0960382	False
chr19	39434714	39434714	1	+	chr19:39434714:A:G	A	G	SNV	-9;2	STAT1	ENCODE-motif	STAT_disc3	STAT_disc3	tggcaaccgaaAggctgaggtgg	0.875635	0.745092	11.1976	9.5585						strong	1	-1.63915	-0.128468	False
chr19	39434714	39434714	1	-	chr19:39434714:A:G	A	G	SNV	-10;4		FactorBook	STAT2	STAT2	tcttggcaaccgaaAggctgaggtgggag	0.847381	0.716228	10.5349	8.95198						strong	1	-1.58291	-0.127892	False
chr9	110062708	110062708	1	-	chr9:110062708:T:C	T	C	SNV	-10;6	MAFB	ENCODE-motif	MAF_known11	MAF_known11	tttgctaaggctgccaCagcaaagtaccacagc	0.786625	0.83208	7.84536	8.27789						weak	1	0.43253	0.0437974	False
chr9	110062708	110062708	1	-	chr9:110062708:T:C	T	C	SNV	-9;5	MAFF	ENCODE-motif	MAFF_known_ref1	MAFF_1	tgctaaggctgccaCagcaaagtaccaca	0.725945	0.807921	11.0267	12.2382						strong	1	1.21151	0.0803549	False
chr9	110062708	110062708	1	-	chr9:110062708:T:C	T	C	SNV	-12;8	MAFG	ENCODE-motif	MAFG_known_ref1	MAFG_1	ttagtttgctaaggctgccaCagcaaagtaccacagcctgg	0.750605	0.790926	8.7131	9.1545						weak	1	0.4414	0.038573	False
chr9	110062708	110062708	1	+	chr9:110062708:T:C	T	C	SNV	-8;5	RFX1	HOMER	Rfx1(HTH)/NPC-H3K4me1-ChIP-Seq(GSE16256)/Homer	Rfx1	gctaaggctgccaTagcaaagtaccac	0.818302	0.758413	9.27332	8.62143						weak	1	-0.651893	-0.0579404	False
chr9	110062708	110062708	1	+	chr9:110062708:T:C	T	C	SNV	-8;7	RFX3	ENCODE-motif	RFX3_known_ref4	RFX3_4	ttgctaaggctgccaTagcaaagtaccacag	0.76986	0.677712	13.3376	11.7765						strong	1	-1.56102	-0.0905663	False
chr9	110062708	110062708	1	+	chr9:110062708:T:C	T	C	SNV	-8;7	RFX5	ENCODE-motif	RFX5_known9	RFX5_known9	ttgctaaggctgccaTagcaaagtaccacag	0.806905	0.7277	12.9582	11.7209						strong	1	-1.23731	-0.0774545	False
chr9	110062708	110062708	1	+	chr9:110062708:T:C	T	C	SNV	-8;7	RFX5	ENCODE-motif	RFX5_known8	RFX5_known8	ttgctaaggctgccaTagcaaagtaccacag	0.781959	0.714145	12.2658	11.2308						strong	1	-1.03497	-0.0663718	False
chr9	110062708	110062708	1	+	chr9:110062708:T:C	T	C	SNV	-8;5		HOMER	X-box(HTH)/NPC-H3K4me1-ChIP-Seq(GSE16256)/Homer	X-box	gctaaggctgccaTagcaaagtaccac	0.816911	0.738961	9.37759	8.51768						strong	1	-0.859905	-0.075448	False
chr7	55534995	55534995	1	+	chr7:55534995:G:C	G	C	SNV	-5;4	EHF	HOMER	EHF(ETS)/LoVo-EHF-ChIP-Seq(GSE49402)/Homer	EHF	ggagaacagGaagacacag	0.974796	0.780822	8.17712	6.58283						strong	1	-1.5943	-0.190153	False
chr7	55534995	55534995	1	+	chr7:55534995:G:C	G	C	SNV	-7;4	ELF1	ENCODE-motif	ELF1_known1	ELF1_known1	gaggagaacagGaagacacagtt	0.955309	0.789075	9.62652	7.98737						strong	1	-1.63915	-0.162821	False
chr7	55534995	55534995	1	+	chr7:55534995:G:C	G	C	SNV	-6;11	ELF2	ENCODE-motif	ELF2_known_ref1	ELF2_1	ggagaagaggagaacagGaagacacagttgaagag	0.887789	0.767766	12.3657	10.7266						strong	1	-1.63915	-0.11794	False
chr7	55534995	55534995	1	+	chr7:55534995:G:C	G	C	SNV	-6;8	ELF2	HOCOMOCO	ELF2_f1	ELF2_HUMAN	gaagaggagaacagGaagacacagttgaa	0.902103	0.744838	8.07923	6.73209						strong	1	-1.34713	-0.151061	False
chr7	55534995	55534995	1	+	chr7:55534995:G:C	G	C	SNV	-9;4	ELF3	HOCOMOCO	ELF3_f1	ELF3_HUMAN	aagaggagaacagGaagacacagttga	0.924988	0.763198	9.03565	7.51025						strong	1	-1.5254	-0.156565	False
chr7	55534995	55534995	1	+	chr7:55534995:G:C	G	C	SNV	-5;5	ELF5	ENCODE-motif	ELF5_known_ref4	ELF5_4	aggagaacagGaagacacagt	0.95617	0.726604	6.99205	5.36502						strong	1	-1.62703	-0.222799	False
chr7	55534995	55534995	1	+	chr7:55534995:G:C	G	C	SNV	-7;8	ELK1	ENCODE-motif	ETS_known1	ETS_known1	agaagaggagaacagGaagacacagttgaag	0.867662	0.723494	10.0372	8.39808						strong	1	-1.63915	-0.142018	False
chr7	55534995	55534995	1	+	chr7:55534995:G:C	G	C	SNV	-5;4	EP300	ENCODE-motif	EP300_disc10	EP300_disc10	ggagaacagGaagacacag	0.944925	0.797859	10.6842	9.04509						strong	1	-1.63915	-0.145082	False
chr7	55534995	55534995	1	+	chr7:55534995:G:C	G	C	SNV	-4;5	ERG	HOMER	ERG(ETS)/VCaP-ERG-ChIP-Seq(GSE14097)/Homer	ERG	ggagaacagGaagacacag	0.95971	0.783579	9.00621	7.39064						strong	1	-1.61557	-0.172313	False
chr7	55534995	55534995	1	-	chr7:55534995:G:C	G	C	SNV	-3;8	ETS	ENCODE-motif	ETS_known_ref1	ETS_1	gaggagaacagGaagacacagtt	0.958161	0.787452	7.38811	6.11725						strong	1	-1.27087	-0.165057	False
chr7	55534995	55534995	1	+	chr7:55534995:G:C	G	C	SNV	-4;4	ETS1	HOCOMOCO	ETS1_si	ETS1_HUMAN	gagaacagGaagacaca	0.97396	0.732244	7.73158	5.84295						strong	1	-1.88864	-0.238012	False
chr7	55534995	55534995	1	+	chr7:55534995:G:C	G	C	SNV	-5;8	ETS2	ENCODE-motif	ETS_known5	ETS_known5	aagaggagaacagGaagacacagttga	0.898135	0.745751	9.83142	8.19227						strong	1	-1.63915	-0.150007	False
chr7	55534995	55534995	1	+	chr7:55534995:G:C	G	C	SNV	-5;4	ETV1	HOMER	ETV1(ETS)/GIST48-ETV1-ChIP-Seq(GSE22441)/Homer	ETV1	ggagaacagGaagacacag	0.948299	0.749473	6.86181	5.48675						strong	1	-1.37506	-0.190468	False
chr7	55534995	55534995	1	+	chr7:55534995:G:C	G	C	SNV	-5;7	ETV5	HOCOMOCO	ETV5_f1	ETV5_HUMAN	agaggagaacagGaagacacagttg	0.931779	0.748617	5.64289	4.5862						strong	1	-1.05669	-0.175051	False
chr7	55534995	55534995	1	+	chr7:55534995:G:C	G	C	SNV	-7;9	FLI1	HOCOMOCO	FLI1_f1	FLI1_HUMAN	gagaagaggagaacagGaagacacagttgaaga	0.948693	0.772537	6.62187	5.43958						strong	1	-1.18229	-0.169717	False
chr7	55534995	55534995	1	+	chr7:55534995:G:C	G	C	SNV	-8;5	SPIC	ENCODE-motif	SPIC_known_ref1	SPIC_1	aagaggagaacagGaagacacagttga	0.862546	0.75987	8.00929	7.09441						strong	1	-0.914875	-0.0990763	False
chr7	55534995	55534995	1	+	chr7:55534995:G:C	G	C	SNV	-10;4	TAF1	ENCODE-motif	TATA_disc7	TATA_disc7	gaagaggagaacagGaagacacagttgaa	0.85289	0.748685	4.12783	3.64822						weak	1	-0.479608	-0.0998164	False
chr7	55534995	55534995	1	+	chr7:55534995:G:C	G	C	SNV	-5;4		HOMER	Ets1-distal(ETS)/CD4+-PolII-ChIP-Seq(Barski et al.)/Homer	Ets1-distal	ggagaacagGaagacacag	0.94385	0.787146	9.88949	8.27392						strong	1	-1.61557	-0.154329	False
chr14	50116148	50116148	1	-	chr14:50116148:A:G	A	G	SNV	-7;5	DDIT3	HOCOMOCO	DDIT3_f1	DDIT3_HUMAN	gcaagtcttgcaAttcctcaagatc	0.931311	0.818958	8.73035	7.69836						strong	1	-1.03199	-0.11024	True
chr14	50116148	50116148	1	+	chr14:50116148:A:G	A	G	SNV	-7;5	DDIT3::CEBPA	ENCODE-motif	DDIT3::CEBPA_known_ref1	DDIT3::CEBPA_1	gcaagtcttgcaAttcctcaagatc	0.936535	0.803437	8.39655	7.23726						strong	1	-1.15929	-0.129539	True
chr14	50116148	50116148	1	+	chr14:50116148:A:G	A	G	SNV	-7;4	DDIT3::CEBPA	ENCODE-motif	DDIT3::CEBPA_known_ref2	DDIT3::CEBPA_2	caagtcttgcaAttcctcaagat	0.971213	0.831574	8.27908	7.11979						strong	1	-1.15929	-0.136097	True
chr14	50116148	50116148	1	+	chr14:50116148:A:G	A	G	SNV	1;8	STAT3	ENCODE-motif	STAT_disc4	STAT_disc4	gtcttgcaAttcctcaa	0.935	0.797656	11.318	9.67885						strong	1	-1.63915	-0.135537	True
chr11	16740259	16740259	1	+	chr11:16740259:A:C	A	C	SNV	1;9	SIX5	ENCODE-motif	SIX5_disc4	SIX5_disc4	gcgtgacagAaaactccag	0.867554	0.755793	12.913	11.2738						strong	1	-1.63915	-0.11034	False
chr11	16740259	16740259	1	+	chr11:16740259:A:C	A	C	SNV	-11;5	TGIF1	ENCODE-motif	TGIF1_known_ref2	TGIF1_2	tcttttagcgtgacagCaaactccaggtgatat	0.878831	0.926425	9.59393	10.094						weak	1	0.500033	0.0460141	False
chr12	63983972	63983972	1	+	chr12:63983972:A:G	A	G	SNV	-7;6	BPTF	ENCODE-motif	BPTF_known_ref1	BPTF_1	aactggtagaacaAcaaaaatgcctgg	0.923087	0.82427	4.69923	4.22759						weak	1	-0.471636	-0.0930924	False
chr12	63983972	63983972	1	-	chr12:63983972:A:G	A	G	SNV	-7;4	BPTF	HOCOMOCO	BPTF_si	BPTF_HUMAN	ctggtagaacaAcaaaaatgcct	0.964074	0.848646	5.65876	5.00541						weak	1	-0.653343	-0.111452	False
chr12	63983972	63983972	1	+	chr12:63983972:A:G	A	G	SNV	-1;7	HNF4G	ENCODE-motif	HNF4_disc4	HNF4_disc4	gtagaacaGcaaaaatg	0.74806	0.888945	8.85789	10.497						strong	1	1.63915	0.139039	False
chr12	63983972	63983972	1	-	chr12:63983972:A:G	A	G	SNV	-14;2	MYBL1	ENCODE-motif	MYBL1_known_ref5	MYBL1_5	ctcaactggtagaacaGcaaaaatgcctggagc	0.819333	0.876919	8.23148	8.7829						weak	1	0.551413	0.0553546	False
chr12	63983972	63983972	1	-	chr12:63983972:A:G	A	G	SNV	-14;1	MYBL2	ENCODE-motif	MYBL2_known_ref2	MYBL2_2	tcaactggtagaacaGcaaaaatgcctggag	0.704244	0.778048	10.7965	11.8892						strong	1	1.09277	0.0720086	False
chr3	105658967	105658967	1	-	chr3:105658967:C:T	C	T	SNV	-4;4	HNF4G	ENCODE-motif	HNF4_disc4	HNF4_disc4	agttctggTtgctatag	0.818897	0.959782	9.68205	11.3212						strong	1	1.63915	0.139039	False
chr3	105658967	105658967	1	+	chr3:105658967:C:T	C	T	SNV	-2;11	RFX3	HOCOMOCO	RFX3_f1	RFX3_HUMAN	tctacagttctggTtgctatagattta	0.706043	0.836349	10.8453	12.8299						strong	1	1.98467	0.129527	False
chr3	105658967	105658967	1	-	chr3:105658967:C:T	C	T	SNV	-8;14	RFX3	ENCODE-motif	RFX3_known_ref1	RFX3_1	attttggtgtctacagttctggTtgctatagatttagacgtgggg	0.732804	0.873325	8.58009	10.1501						strong	1	1.57002	0.135751	False
chr3	105658967	105658967	1	-	chr3:105658967:C:T	C	T	SNV	-4;10	RFX4	ENCODE-motif	RFX5_known5	RFX5_known5	gtctacagttctggTtgctatagatttag	0.731382	0.871268	8.44342	10.008						strong	1	1.56456	0.136669	False
chr3	105658967	105658967	1	-	chr3:105658967:C:T	C	T	SNV	-4;10	RFX7	ENCODE-motif	RFX7_known_ref1	RFX7_1	gtctacagttctggTtgctatagatttag	0.739389	0.892145	7.51465	9.01688						strong	1	1.50223	0.149067	False
chr18	2697921	2697921	1	-	chr18:2697921:G:A	G	A	SNV	-8;8	ASCL2	ENCODE-motif	ASCL2_known_ref1	ASCL2_1	gtatgtaaacacagcaGctgatagttttgaatt	0.977865	0.879659	8.03425	7.26188						strong	1	-0.772371	-0.0940959	False
chr18	2697921	2697921	1	-	chr18:2697921:G:A	G	A	SNV	-4;5	ASCL2	ENCODE-motif	ASCL2_known_ref2	ASCL2_2	aacacagcaGctgatagtt	0.975102	0.866009	9.53549	8.49389						strong	1	-1.0416	-0.106577	False
chr18	2697921	2697921	1	-	chr18:2697921:G:A	G	A	SNV	-4;7	ATOH1	HOMER	Atoh1(bHLH)/Cerebellum-Atoh1-ChIP-Seq(GSE22111)/Homer	Atoh1	taaacacagcaGctgatagtttt	0.970817	0.911065	8.32179	7.82039						weak	1	-0.501397	-0.0585288	False
chr18	2697921	2697921	1	-	chr18:2697921:G:A	G	A	SNV	-4;5	MSC	ENCODE-motif	MSC_known_ref1	MSC_1	aacacagcaGctgatagtt	0.873706	0.783478	9.96763	8.95731						strong	1	-1.01033	-0.0887668	False
chr18	2697921	2697921	1	+	chr18:2697921:G:A	G	A	SNV	-14;1	MXI1	ENCODE-motif	MXI1_disc1	MXI1_disc1	tatgtaaacacagcaActgatagttttgaat	0.687929	0.801635	9.2936	10.7761						strong	1	1.48248	0.110945	False
chr18	2697921	2697921	1	-	chr18:2697921:G:A	G	A	SNV	-5;6	MYF	ENCODE-motif	MYF_known_ref1	MYF_1	taaacacagcaGctgatagtttt	0.938362	0.817016	10.1404	8.85008						strong	1	-1.29037	-0.119524	False
chr18	2697921	2697921	1	+	chr18:2697921:G:A	G	A	SNV	-5;4	MYF5	HOMER	Myf5(bHLH)/GM-Myf5-ChIP-Seq(GSE24852)/Homer	Myf5	aacacagcaGctgatagtt	0.954659	0.835402	9.33842	8.20205						strong	1	-1.13637	-0.116306	False
chr18	2697921	2697921	1	+	chr18:2697921:G:A	G	A	SNV	-3;3	MYF6	HOCOMOCO	MYF6_f1	MYF6_HUMAN	acagcaGctgata	1	0.887748	7.19374	6.41785						strong	1	-0.775886	-0.107856	False
chr18	2697921	2697921	1	-	chr18:2697921:G:A	G	A	SNV	-6;5	MYOD1	HOMER	MyoD(bHLH)/Myotube-MyoD-ChIP-Seq(GSE21614)/Homer	MyoD	taaacacagcaGctgatagtttt	0.983715	0.815337	9.6196	8.01122						strong	1	-1.60838	-0.164537	False
chr18	2697921	2697921	1	+	chr18:2697921:G:A	G	A	SNV	-4;3	MYOG	ENCODE-motif	MYOG_known_ref1	MYOG_1	cacagcaGctgatag	0.989557	0.940944	8.60194	8.18522						weak	1	-0.416717	-0.0479455	False
chr18	2697921	2697921	1	-	chr18:2697921:G:A	G	A	SNV	-6;6	MYOG	HOCOMOCO	MYOG_f1	MYOG_HUMAN	gtaaacacagcaGctgatagttttg	0.96639	0.816676	10.3794	8.81714						strong	1	-1.56221	-0.145592	False
chr18	2697921	2697921	1	+	chr18:2697921:G:A	G	A	SNV	-4;3	MYOG	HOMER	MyoG(bHLH)/C2C12-MyoG-ChIP-Seq(GSE36024)/Homer	MyoG	cacagcaGctgatag	0.956816	0.821223	9.84784	8.47512						strong	1	-1.37273	-0.133468	False
chr18	2697921	2697921	1	+	chr18:2697921:G:A	G	A	SNV	-4;5	NHLH1	ENCODE-motif	NHLH1_known_ref5	NHLH1_5	aacacagcaGctgatagtt	0.925183	0.838101	9.40185	8.53879						strong	1	-0.863063	-0.0850865	False
chr18	2697921	2697921	1	-	chr18:2697921:G:A	G	A	SNV	-5;6	NHLH1	ENCODE-motif	NHLH1_known_ref3	NHLH1_3	taaacacagcaGctgatagtttt	0.903332	0.788383	9.7386	8.52776						strong	1	-1.21083	-0.112564	False
chr18	2697921	2697921	1	-	chr18:2697921:G:A	G	A	SNV	-4;5	NHLH1	ENCODE-motif	NHLH1_known_ref4	NHLH1_4	aacacagcaGctgatagtt	0.911327	0.781689	10.0705	8.67111						strong	1	-1.39942	-0.1269	False
chr18	2697921	2697921	1	-	chr18:2697921:G:A	G	A	SNV	-13;2	RFX4	ENCODE-motif	RFX5_known6	RFX5_known6	tatgtaaacacagcaActgatagttttgaat	0.717104	0.829491	7.8703	9.05316						strong	1	1.18286	0.109042	False
chr18	2697921	2697921	1	+	chr18:2697921:G:A	G	A	SNV	-8;1	RFX5	ENCODE-motif	RFX5_disc1	RFX5_disc1	aacacagcaActgatagtt	0.782377	0.933792	8.63775	10.2769						strong	1	1.63915	0.1491	False
chr18	2697921	2697921	1	-	chr18:2697921:G:A	G	A	SNV	-9;5	SOX10	ENCODE-motif	SOX10_known_ref9	SOX10_9	atgtaaacacagcaActgatagttttgaa	0.717	0.787885	16.8772	18.5164						strong	1	1.63915	0.0699856	False
chr18	2697921	2697921	1	-	chr18:2697921:G:A	G	A	SNV	-9;5	SOX10	ENCODE-motif	SOX10_known_ref3	SOX10_3	atgtaaacacagcaActgatagttttgaa	0.700929	0.776691	15.422	17.057						strong	1	1.63493	0.0747364	False
chr18	2697921	2697921	1	-	chr18:2697921:G:A	G	A	SNV	-9;5	SOX10	ENCODE-motif	SOX10_known_ref5	SOX10_5	atgtaaacacagcaActgatagttttgaa	0.708907	0.78168	16.2757	17.9149						strong	1	1.63915	0.0717909	False
chr18	2697921	2697921	1	-	chr18:2697921:G:A	G	A	SNV	-9;5	SOX10	ENCODE-motif	SOX10_known_ref8	SOX10_8	atgtaaacacagcaActgatagttttgaa	0.709031	0.784875	15.6252	17.2643						strong	1	1.63915	0.0748005	False
chr18	2697921	2697921	1	-	chr18:2697921:G:A	G	A	SNV	-9;5	SOX11	ENCODE-motif	SOX11_known_ref2	SOX11_2	atgtaaacacagcaActgatagttttgaa	0.695993	0.771197	15.4766	17.1158						strong	1	1.63915	0.0741603	False
chr18	2697921	2697921	1	-	chr18:2697921:G:A	G	A	SNV	-9;6	SOX4	ENCODE-motif	SOX4_known_ref2	SOX4_2	tatgtaaacacagcaActgatagttttgaat	0.713907	0.785876	16.4694	18.0953						strong	1	1.62585	0.0708971	False
chr18	2697921	2697921	1	-	chr18:2697921:G:A	G	A	SNV	-10;6	SOX8	ENCODE-motif	SOX8_known_ref4	SOX8_4	gtatgtaaacacagcaActgatagttttgaatt	0.704547	0.781206	15.3605	16.9939						strong	1	1.63345	0.0754271	False
chr18	2697921	2697921	1	-	chr18:2697921:G:A	G	A	SNV	-9;5	SOX8	ENCODE-motif	SOX8_known_ref7	SOX8_7	atgtaaacacagcaActgatagttttgaa	0.718337	0.791792	16.3434	17.9826						strong	1	1.63915	0.0724367	False
chr18	2697921	2697921	1	-	chr18:2697921:G:A	G	A	SNV	-10;6	SOX8	ENCODE-motif	SOX8_known_ref5	SOX8_5	gtatgtaaacacagcaActgatagttttgaatt	0.686808	0.764677	14.7485	16.3844						strong	1	1.63592	0.0767019	False
chr18	2697921	2697921	1	-	chr18:2697921:G:A	G	A	SNV	-10;6	SOX8	ENCODE-motif	SOX8_known_ref9	SOX8_9	gtatgtaaacacagcaActgatagttttgaatt	0.690017	0.763823	15.6186	17.2578						strong	1	1.63915	0.0728413	False
chr18	2697921	2697921	1	-	chr18:2697921:G:A	G	A	SNV	-10;6	SOX9	ENCODE-motif	SOX9_known_ref8	SOX9_8	gtatgtaaacacagcaActgatagttttgaatt	0.685163	0.763628	14.6497	16.2889						strong	1	1.63915	0.077221	False
chr18	2697921	2697921	1	-	chr18:2697921:G:A	G	A	SNV	-10;6	SOX9	ENCODE-motif	SOX9_known_ref7	SOX9_7	gtatgtaaacacagcaActgatagttttgaatt	0.691415	0.767561	15.1837	16.8188						strong	1	1.63514	0.0749714	False
chr18	2697921	2697921	1	-	chr18:2697921:G:A	G	A	SNV	-13;1	SREBF1	ENCODE-motif	SREBP_disc1	SREBP_disc1	atgtaaacacagcaActgatagttttgaa	0.67659	0.793282	9.29679	10.8411						strong	1	1.54433	0.113747	False
chr18	2697921	2697921	1	-	chr18:2697921:G:A	G	A	SNV	-5;4	TCF12	HOMER	Tcf12(bHLH)/GM12878-Tcf12-ChIP-Seq(GSE32465)/Homer	Tcf12	aacacagcaGctgatagtt	0.98688	0.855711	8.93215	7.76854						strong	1	-1.16361	-0.128597	False
chr18	2697921	2697921	1	+	chr18:2697921:G:A	G	A	SNV	-4;4	TCF12	HOCOMOCO	HTF4_f1	HTF4_HUMAN	acacagcaGctgatagt	0.987169	0.876258	11.7943	10.4718						strong	1	-1.32257	-0.1107	False
chr18	2697921	2697921	1	-	chr18:2697921:G:A	G	A	SNV	-6;7	TCF21	ENCODE-motif	TCF21_known_ref1	TCF21_1	tgtaaacacagcaGctgatagttttga	0.830884	0.72068	11.9327	10.3842						strong	1	-1.5485	-0.108218	False
chr18	2697921	2697921	1	+	chr18:2697921:G:A	G	A	SNV	-4;5	TFAP4	ENCODE-motif	TFAP4_known_ref5	TFAP4_5	aacacagcaGctgatagtt	0.981196	0.848552	10.5846	9.18513						strong	1	-1.39944	-0.129783	False
chr18	2697921	2697921	1	-	chr18:2697921:G:A	G	A	SNV	-9;8	TFAP4	ENCODE-motif	TFAP4_known_ref1	TFAP4_1	tgtatgtaaacacagcaGctgatagttttgaattc	0.867913	0.764887	11.5858	10.2371						strong	1	-1.34867	-0.10129	False
chr18	2697921	2697921	1	+	chr18:2697921:G:A	G	A	SNV	-4;5	TFAP4	ENCODE-motif	TFAP4_known_ref6	TFAP4_6	aacacagcaGctgatagtt	0.979401	0.844998	10.8234	9.37154						strong	1	-1.45187	-0.13144	False
chr18	2697921	2697921	1	-	chr18:2697921:G:A	G	A	SNV	-3;5	TFAP4	ENCODE-motif	TFAP4_known_ref4	TFAP4_4	acacagcaGctgatagt	0.994272	0.920017	6.86769	6.36379						weak	1	-0.503902	-0.0729599	False
chr18	2697921	2697921	1	-	chr18:2697921:G:A	G	A	SNV	-5;5	TFAP4	HOCOMOCO	TFAP4_si	TFAP4_HUMAN	aaacacagcaGctgatagttt	0.982464	0.832325	10.2174	8.69201						strong	1	-1.5254	-0.146735	False
chr18	2697921	2697921	1	-	chr18:2697921:G:A	G	A	SNV	-3;3	TFCP2	ENCODE-motif	TFCP2_known_ref2	TFCP2_2	acagcaGctgata	1	0.799911	8.3038	6.66464						strong	1	-1.63915	-0.197398	False
chr18	2697921	2697921	1	+	chr18:2697921:G:A	G	A	SNV	-6;4		FactorBook	TCF12	TCF12	aaacacagcaGctgatagttt	0.989376	0.881005	9.12089	8.1414						strong	1	-0.979499	-0.106272	False
chr18	2697921	2697921	1	-	chr18:2697921:G:A	G	A	SNV	-7;7		FactorBook	RFX5	RFX5	atgtaaacacagcaActgatagttttgaa	0.715279	0.881017	6.0422	7.35621						strong	1	1.314	0.158323	False
chr17	40818965	40818965	1	+	chr17:40818965:C:T	C	T	SNV	-4;7	ATF6	HOCOMOCO	ATF6A_si	ATF6A_HUMAN	gctggaactgcTgccgtggccgc	0.776552	0.892245	9.60548	11.0065						strong	1	1.40101	0.113798	True
chr17	40818965	40818965	1	-	chr17:40818965:C:T	C	T	SNV	-3;10	CREB3L1	ENCODE-motif	CREB3L1_known_ref4	CREB3L1_4	ccgctggaactgcTgccgtggccgccg	0.788424	0.843289	13.1847	14.0801						strong	1	0.895349	0.0538152	True
chr17	40818965	40818965	1	-	chr17:40818965:C:T	C	T	SNV	-3;10	CREB3L1	ENCODE-motif	CREB3L1_known_ref1	CREB3L1_1	ccgctggaactgcTgccgtggccgccg	0.784085	0.835797	10.5431	11.2144						weak	1	0.671314	0.0503005	False
chr17	40818965	40818965	1	-	chr17:40818965:C:T	C	T	SNV	-3;9	CREB3L2	ENCODE-motif	CREB3L2_known_ref1	CREB3L2_1	cgctggaactgcTgccgtggccgcc	0.749662	0.834745	13.7516	15.2796						strong	1	1.52804	0.08374	True
chr17	40818965	40818965	1	+	chr17:40818965:C:T	C	T	SNV	-11;6	ETS1	ENCODE-motif	ETS_known17	ETS_known17	gccgccgctggaactgcTgccgtggccgccgctgg	0.716299	0.769892	13.859	14.8716						strong	1	1.01261	0.0526867	True
chr17	40818965	40818965	1	-	chr17:40818965:C:T	C	T	SNV	-17;2	HINFP	ENCODE-motif	HINFP_known_ref3	HINFP_3	tagccgccgctggaactgcCgccgtggccgccgctggag	0.708158	0.637656	16.8295	15.1903						strong	1	-1.63915	-0.0694126	True
chr17	40818965	40818965	1	+	chr17:40818965:C:T	C	T	SNV	-10;-1	PAX	ENCODE-motif	PAX5_known3	PAX5_known3	ctggaactgcCgccgtggccg	0.914915	0.827201	7.56695	6.86784						weak	1	-0.699104	-0.0847901	False
chr17	40818965	40818965	1	+	chr17:40818965:C:T	C	T	SNV	-4;13	RUNX3	ENCODE-motif	RUNX3_known_ref3	RUNX3_3	gccgccgctggaactgcCgccgtggccgccgctgg	0.825383	0.767684	10.4218	9.7249						weak	1	-0.696925	-0.0556162	False
chr17	40818965	40818965	1	-	chr17:40818965:C:T	C	T	SNV	-14;1	SPZ1	HOCOMOCO	SPZ1_f1	SPZ1_HUMAN	cgccgctggaactgcCgccgtggccgccgct	0.895226	0.812078	5.42708	4.94755						weak	1	-0.479525	-0.0795057	False
chr6	7584563	7584563	1	-	chr6:7584563:T:G	T	G	SNV	-5;10	POU3F2	ENCODE-motif	POU3F2_known_ref1	POU3F2_1	taaaagaaagatgcaTtaaggatgaggaaac	0.98255	0.788872	8.61681	6.97766						strong	1	-1.63915	-0.187022	False
chr6	7584563	7584563	1	+	chr6:7584563:T:G	T	G	SNV	-13;2	SPDEF	ENCODE-motif	SPDEF_known_ref4	SPDEF_4	taaaagaaagatgcaTtaaggatgaggaaac	0.785202	0.752006	11.7186	11.2374						weak	1	-0.48124	-0.032445	False
chr1	161510940	161510940	1	-	chr1:161510940:G:C	G	C	SNV	-4;6	GATA2	ENCODE-motif	GATA_disc3	GATA_disc3	tctactgcagGaaaaagcgga	0.975706	0.797491	8.46487	6.95444						strong	1	-1.51043	-0.174198	False
chr1	161510940	161510940	1	+	chr1:161510940:G:C	G	C	SNV	-2;6	HNF4G	ENCODE-motif	HNF4_disc4	HNF4_disc4	tactgcagCaaaaagcg	0.7705	0.911385	9.11896	10.7581						strong	1	1.63915	0.139039	False
chr1	161510940	161510940	1	+	chr1:161510940:G:C	G	C	SNV	-5;5	IKZF2	ENCODE-motif	IKZF2_known_ref3	IKZF2_3	tctactgcagGaaaaagcgga	0.971299	0.757883	7.70995	6.0708						strong	1	-1.63915	-0.206693	False
chr1	161510940	161510940	1	+	chr1:161510940:G:C	G	C	SNV	-5;6	NFAT	ENCODE-motif	NFAT_known_ref1	NFAT_1	atctactgcagGaaaaagcggat	0.988291	0.773343	7.75095	6.1118						strong	1	-1.63915	-0.209069	False
chr1	161510940	161510940	1	+	chr1:161510940:G:C	G	C	SNV	-2;6	NFATC2	HOCOMOCO	NFAC2_f1	NFAC2_HUMAN	tactgcagGaaaaagcg	0.981861	0.789945	9.83751	7.94362						strong	1	-1.89389	-0.189077	False
chr8	144308473	144308473	1	-	chr8:144308473:C:T	C	T	SNV	-10;10	IRF3	ENCODE-motif	IRF_known14	IRF_known14	aattagggctccatttccttTgctgttcccaagggaaaggt	0.705402	0.750908	12.9767	13.7848						strong	1	0.808099	0.0443811	False
chr8	144308473	144308473	1	-	chr8:144308473:C:T	C	T	SNV	-7;8	IRF4	HOCOMOCO	IRF4_si	IRF4_HUMAN	gggctccatttccttTgctgttcccaaggga	0.749979	0.902454	8.32449	9.97011						strong	1	1.64562	0.149291	False
chr8	144308473	144308473	1	-	chr8:144308473:C:T	C	T	SNV	-10;4	IRF8	HOCOMOCO	IRF8_si	IRF8_HUMAN	ggctccatttccttTgctgttcccaaggg	0.728632	0.884127	7.44004	8.96606						strong	1	1.52602	0.151042	False
chr8	144308473	144308473	1	+	chr8:144308473:C:T	C	T	SNV	-9;-1	PAX5	ENCODE-motif	PAX5_disc4	PAX5_disc4	catttccttTgctgttccc	0.880449	0.941404	8.28505	8.84929						weak	1	0.564245	0.0600792	False
chr8	144308473	144308473	1	-	chr8:144308473:C:T	C	T	SNV	-4;7	TCF7	ENCODE-motif	TCF7_known_ref2	TCF7_2	tccatttccttTgctgttcccaa	0.718376	0.838204	9.58792	11.1353						strong	1	1.54735	0.117006	False
chr8	144308473	144308473	1	-	chr8:144308473:C:T	C	T	SNV	-6;5	TCF7	HOCOMOCO	TCF7_f1	TCF7_HUMAN	tccatttccttTgctgttcccaa	0.757107	0.94564	5.40914	6.68763						strong	1	1.27849	0.181185	False
chr8	144308473	144308473	1	-	chr8:144308473:C:T	C	T	SNV	-4;7	TCF7L1	ENCODE-motif	TCF7L1_known_ref2	TCF7L1_2	tccatttccttTgctgttcccaa	0.726986	0.845886	9.48766	10.9904						strong	1	1.50275	0.116148	False
chr8	144308473	144308473	1	-	chr8:144308473:C:T	C	T	SNV	-4;5		HOMER	TCFL2(HMG)/K562-TCF7L2-ChIP-Seq(GSE29196)/Homer	TCFL2	catttccttTgctgttccc	0.75168	0.875719	9.97904	11.5946						strong	1	1.61557	0.122268	False
chr17	78830442	78830442	1	-	chr17:78830442:A:G	A	G	SNV	-3;4	MEIS2	ENCODE-motif	MEIS2_known_ref2	MEIS2_2	ctctgctGtcataga	0.79955	0.985086	6.94085	8.50166						strong	1	1.56081	0.180919	False
chr17	78830442	78830442	1	-	chr17:78830442:A:G	A	G	SNV	-8;8	TGIF1	ENCODE-motif	TGIF1_known_ref2	TGIF1_2	ttccattttctctgctGtcatagacattttgca	0.790027	0.939248	8.66095	10.2287						strong	1	1.56774	0.144266	False
chr17	78830442	78830442	1	+	chr17:78830442:A:G	A	G	SNV	-17;7	THAP1	ENCODE-motif	THAP1_disc1	THAP1_disc1	tttagcctttccattttctctgctGtcatagacattttgcaatgaacaa	0.693662	0.789416	11.877	13.4471						strong	1	1.57007	0.0929037	False
chr17	78830442	78830442	1	+	chr17:78830442:A:G	A	G	SNV	-14;-1		FactorBook	UA4	UA4	ccattttctctgctGtcatagacattttg	0.80496	0.916749	10.0498	11.4058						strong	1	1.35608	0.109223	False
chr19	18784328	18784328	1	-	chr19:18784328:C:T	C	T	SNV	-6;10	ASCL2	ENCODE-motif	ASCL2_known_ref1	ASCL2_1	gccacagagcgttccgCagctgttccccggggc	0.968671	0.780934	7.96194	6.48542						strong	1	-1.47652	-0.179881	False
chr19	18784328	18784328	1	-	chr19:18784328:C:T	C	T	SNV	-2;7	ASCL2	ENCODE-motif	ASCL2_known_ref2	ASCL2_2	agcgttccgCagctgttcc	0.976349	0.812012	9.54741	7.97833						strong	1	-1.56908	-0.160548	False
chr19	18784328	18784328	1	-	chr19:18784328:C:T	C	T	SNV	-2;9	ATOH1	HOMER	Atoh1(bHLH)/Cerebellum-Atoh1-ChIP-Seq(GSE22111)/Homer	Atoh1	agagcgttccgCagctgttcccc	0.960795	0.770468	8.23769	6.64061						strong	1	-1.59708	-0.186429	False
chr19	18784328	18784328	1	+	chr19:18784328:C:T	C	T	SNV	-2;7	MSC	ENCODE-motif	MSC_known_ref1	MSC_1	agcgttccgCagctgttcc	0.878953	0.764003	10.0264	8.73923						strong	1	-1.28715	-0.113089	False
chr19	18784328	18784328	1	-	chr19:18784328:C:T	C	T	SNV	-3;8	MYF	ENCODE-motif	MYF_known_ref1	MYF_1	agagcgttccgCagctgttcccc	0.906087	0.751941	9.79724	8.15809						strong	1	-1.63915	-0.151831	False
chr19	18784328	18784328	1	-	chr19:18784328:C:T	C	T	SNV	-1;8	MYF5	HOMER	Myf5(bHLH)/GM-Myf5-ChIP-Seq(GSE24852)/Homer	Myf5	agcgttccgCagctgttcc	0.986655	0.817108	9.6433	8.02773						strong	1	-1.61557	-0.165353	False
chr19	18784328	18784328	1	+	chr19:18784328:C:T	C	T	SNV	-1;5	MYF6	HOCOMOCO	MYF6_f1	MYF6_HUMAN	gttccgCagctgt	1	0.82245	7.19374	5.96651						strong	1	-1.22723	-0.170597	False
chr19	18784328	18784328	1	-	chr19:18784328:C:T	C	T	SNV	-4;11	MYF6	ENCODE-motif	MYF6_known_ref1	MYF6_1	ccacagagcgttccgCagctgttccccgggg	0.96057	0.762454	7.55197	6.07078						strong	1	-1.48119	-0.188765	False
chr19	18784328	18784328	1	-	chr19:18784328:C:T	C	T	SNV	-1;7	MYOD1	HOCOMOCO	MYOD1_f1	MYOD1_HUMAN	gcgttccgCagctgttc	0.987011	0.772302	8.24404	6.4789						strong	1	-1.76514	-0.211373	False
chr19	18784328	18784328	1	+	chr19:18784328:C:T	C	T	SNV	-2;9	MYOD1	HOMER	MyoD(bHLH)/Myotube-MyoD-ChIP-Seq(GSE21614)/Homer	MyoD	agagcgttccgCagctgttcccc	0.987941	0.81881	9.65997	8.0444						strong	1	-1.61557	-0.165273	False
chr19	18784328	18784328	1	-	chr19:18784328:C:T	C	T	SNV	-4;8	MYOG	HOCOMOCO	MYOG_f1	MYOG_HUMAN	cagagcgttccgCagctgttccccg	0.946284	0.781834	10.1696	8.45357						strong	1	-1.71598	-0.159923	False
chr19	18784328	18784328	1	-	chr19:18784328:C:T	C	T	SNV	1;7	MYOG	HOMER	MyoG(bHLH)/C2C12-MyoG-ChIP-Seq(GSE36024)/Homer	MyoG	cgttccgCagctgtt	1	0.840419	10.285	8.66946						strong	1	-1.61557	-0.15708	False
chr19	18784328	18784328	1	-	chr19:18784328:C:T	C	T	SNV	-8;13	NHLH1	ENCODE-motif	NHLH1_known_ref2	NHLH1_2	tgtatgccacagagcgttccgCagctgttccccggggcctgtg	0.868857	0.736244	11.1196	9.48046						strong	1	-1.63915	-0.128656	False
chr19	18784328	18784328	1	+	chr19:18784328:C:T	C	T	SNV	-2;7	NHLH1	ENCODE-motif	NHLH1_known_ref5	NHLH1_5	agcgttccgCagctgttcc	0.952668	0.7883	9.67426	8.04522						strong	1	-1.62904	-0.160602	False
chr19	18784328	18784328	1	+	chr19:18784328:C:T	C	T	SNV	-3;8	NHLH1	ENCODE-motif	NHLH1_known_ref3	NHLH1_3	agagcgttccgCagctgttcccc	0.93953	0.795523	10.1199	8.60297						strong	1	-1.51692	-0.141019	False
chr19	18784328	18784328	1	-	chr19:18784328:C:T	C	T	SNV	-8;13	NHLH1	ENCODE-motif	NHLH1_known_ref1	NHLH1_1	tgtatgccacagagcgttccgCagctgttccccggggcctgtg	0.8758	0.753339	12.2109	10.5718						strong	1	-1.63915	-0.118151	False
chr19	18784328	18784328	1	-	chr19:18784328:C:T	C	T	SNV	-7;12	NHLH1	HOCOMOCO	HEN1_si	HEN1_HUMAN	tatgccacagagcgttccgCagctgttccccggggcctg	0.886097	0.77408	13.9482	12.231						strong	1	-1.71719	-0.109415	False
chr19	18784328	18784328	1	-	chr19:18784328:C:T	C	T	SNV	-2;7	NHLH1	ENCODE-motif	NHLH1_known_ref4	NHLH1_4	agcgttccgCagctgttcc	0.922179	0.778551	10.1877	8.63723						strong	1	-1.55044	-0.140594	False
chr19	18784328	18784328	1	+	chr19:18784328:C:T	C	T	SNV	-1;8	PTF1A	HOMER	Ptf1a(bHLH)/Panc1-Ptf1a-ChIP-Seq(GSE47459)/Homer	Ptf1a	agcgttccgCagctgttcc	0.992725	0.789766	8.05066	6.43509						strong	1	-1.61557	-0.199243	False
chr19	18784328	18784328	1	-	chr19:18784328:C:T	C	T	SNV	-3;4	TCF12	ENCODE-motif	TCF12_disc3	TCF12_disc3	cgttccgCagctgtt	0.977738	0.803083	9.30325	7.6641						strong	1	-1.63915	-0.172321	False
chr19	18784328	18784328	1	+	chr19:18784328:C:T	C	T	SNV	-1;8	TCF12	HOMER	Tcf12(bHLH)/GM12878-Tcf12-ChIP-Seq(GSE32465)/Homer	Tcf12	agcgttccgCagctgttcc	0.992881	0.810764	8.98538	7.36981						strong	1	-1.61557	-0.178545	False
chr19	18784328	18784328	1	-	chr19:18784328:C:T	C	T	SNV	-4;9	TCF21	ENCODE-motif	TCF21_known_ref1	TCF21_1	acagagcgttccgCagctgttccccgg	0.858182	0.741527	12.3163	10.6771						strong	1	-1.63915	-0.114554	False
chr19	18784328	18784328	1	-	chr19:18784328:C:T	C	T	SNV	-1;8	TCF3	HOMER	E2A(bHLH)/proBcell-E2A-ChIP-Seq(GSE21978)/Homer	E2A	agcgttccgCagctgttcc	0.999443	0.810339	8.68014	7.06457						strong	1	-1.61557	-0.186021	False
chr19	18784328	18784328	1	+	chr19:18784328:C:T	C	T	SNV	-4;10	TCF3	ENCODE-motif	TCF3_known_ref1	TCF3_1	cacagagcgttccgCagctgttccccggg	0.948495	0.795455	10.385	8.74585						strong	1	-1.63915	-0.149877	False
chr19	18784328	18784328	1	-	chr19:18784328:C:T	C	T	SNV	-3;7	TFAP4	HOCOMOCO	TFAP4_si	TFAP4_HUMAN	gagcgttccgCagctgttccc	0.986085	0.835946	10.2542	8.72879						strong	1	-1.5254	-0.146735	False
chr19	18784328	18784328	1	+	chr19:18784328:C:T	C	T	SNV	-2;7	TFAP4	ENCODE-motif	TFAP4_known_ref3	TFAP4_3	agcgttccgCagctgttcc	0.968839	0.860372	8.86409	7.88737						strong	1	-0.976719	-0.106807	False
chr19	18784328	18784328	1	-	chr19:18784328:C:T	C	T	SNV	-7;10	TFAP4	ENCODE-motif	TFAP4_known_ref1	TFAP4_1	tgccacagagcgttccgCagctgttccccggggcc	0.89095	0.827214	11.8873	11.053						strong	1	-0.834341	-0.0626624	False
chr19	18784328	18784328	1	-	chr19:18784328:C:T	C	T	SNV	-2;7	TFAP4	ENCODE-motif	TFAP4_known_ref6	TFAP4_6	agcgttccgCagctgttcc	0.948587	0.797046	10.4905	8.85355						strong	1	-1.637	-0.148199	False
chr19	18784328	18784328	1	-	chr19:18784328:C:T	C	T	SNV	-1;7	TFAP4	ENCODE-motif	TFAP4_known_ref4	TFAP4_4	gcgttccgCagctgttc	0.997136	0.80828	6.88713	5.60554						strong	1	-1.28159	-0.185561	False
chr19	18784328	18784328	1	-	chr19:18784328:C:T	C	T	SNV	-2;7	TFAP4	ENCODE-motif	TFAP4_known_ref5	TFAP4_5	agcgttccgCagctgttcc	0.942915	0.790619	10.1807	8.5739						strong	1	-1.60679	-0.149012	False
chr19	18784328	18784328	1	-	chr19:18784328:C:T	C	T	SNV	-1;5	TFCP2	ENCODE-motif	TFCP2_known_ref2	TFCP2_2	gttccgCagctgt	1	0.898153	8.3038	7.46946						strong	1	-0.834341	-0.100477	False
chr19	18784328	18784328	1	-	chr19:18784328:C:T	C	T	SNV	-1;17	ZNF143	ENCODE-motif	ZNF143_disc3	ZNF143_disc3	atgccacagagcgttccgCagctgttccccggggcct	0.917294	0.751835	7.10032	5.88725						strong	1	-1.21307	-0.157405	False
chr19	18784328	18784328	1	-	chr19:18784328:C:T	C	T	SNV	1;14	ZNF589	ENCODE-motif	ZNF589_known_ref1	ZNF589_1	cacagagcgttccgCagctgttccccggg	0.84404	0.795087	9.96502	9.40081						weak	1	-0.564211	-0.0479666	False
chr19	18784328	18784328	1	+	chr19:18784328:C:T	C	T	SNV	-4;6		FactorBook	TCF12	TCF12	gagcgttccgCagctgttccc	0.987472	0.806117	9.10368	7.46453						strong	1	-1.63915	-0.177842	False
chr13	37584801	37584801	1	-	chr13:37584801:A:G	A	G	SNV	-7;7	ETV6	ENCODE-motif	ETV6_known_ref1	ETV6_1	accattttgattccGtttactgttatact	0.732555	0.800532	11.6156	12.6603						strong	1	1.04467	0.0664308	False
chr13	37584801	37584801	1	-	chr13:37584801:A:G	A	G	SNV	-7;5	FOXJ3	ENCODE-motif	FOXJ3_known_ref8	FOXJ3_8	cattttgattccGtttactgttata	0.731955	0.795351	10.5379	11.428						strong	1	0.890103	0.0622391	False
chr13	37584801	37584801	1	-	chr13:37584801:A:G	A	G	SNV	-5;2	GABPA	ENCODE-motif	ETS_disc8	ETS_disc8	tgattccGtttactg	0.820162	0.998372	7.67512	9.31427						strong	1	1.63915	0.1757	False
chr13	37584801	37584801	1	+	chr13:37584801:A:G	A	G	SNV	-7;4	LHX6	ENCODE-motif	LHX6_known_ref5	LHX6_5	attttgattccAtttactgttat	0.816833	0.733715	11.5398	10.389						strong	1	-1.15083	-0.0817591	False
chr13	37584801	37584801	1	-	chr13:37584801:A:G	A	G	SNV	-7;4	LHX8	ENCODE-motif	LHX8_known_ref4	LHX8_4	attttgattccAtttactgttat	0.822259	0.724065	11.7581	10.389						strong	1	-1.36909	-0.096169	False
chr13	37584801	37584801	1	+	chr13:37584801:A:G	A	G	SNV	-13;1		FactorBook	UA4	UA4	accattttgattccGtttactgttatact	0.808729	0.863817	10.0955	10.7637						weak	1	0.668255	0.0538233	False
chr2	197515016	197515016	1	-	chr2:197515016:T:A	T	A	SNV	-10;4	BACH1	HOMER	Bach1(bZIP)/K562-Bach1-ChIP-Seq(GSE31477)/Homer	Bach1	gacaattactcagcAagagacccactcaa	0.820209	0.881305	11.9277	12.7936						strong	1	0.865924	0.0598183	False
chr2	197515016	197515016	1	+	chr2:197515016:T:A	T	A	SNV	-4;12	DOBOX4	ENCODE-motif	DOBOX4_known_ref1	DOBOX4_1	ctgacaattactcagcTagagacccactcaacc	0.856792	0.809698	8.69	8.23157						weak	1	-0.458437	-0.0454615	False
chr2	197515016	197515016	1	-	chr2:197515016:T:A	T	A	SNV	-6;1	MAF	HOCOMOCO	MAF_f1	MAF_HUMAN	actcagcAagagacc	0.887741	0.972805	6.54419	7.15479						weak	1	0.6106	0.0830749	False
chr2	197515016	197515016	1	-	chr2:197515016:T:A	T	A	SNV	-9;-1	MAFA	HOMER	MafA(bZIP)/Islet-MafA-ChIP-Seq(GSE30298)/Homer	MafA	ttactcagcAagagaccca	0.880521	0.941578	8.06359	8.60243						weak	1	0.538845	0.0590967	False
chr2	197515016	197515016	1	-	chr2:197515016:T:A	T	A	SNV	-9;-1	MAFK	ENCODE-motif	MAF_disc1	MAF_disc1	ttactcagcAagagaccca	0.779791	0.880428	10.8898	12.2694						strong	1	1.3796	0.0991904	False
chr2	197515016	197515016	1	+	chr2:197515016:T:A	T	A	SNV	-11;-1	NFE2	HOMER	NF-E2(bZIP)/K562-NFE2-ChIP-Seq(GSE31477)/Homer	NF-E2	aattactcagcAagagacccact	0.816984	0.876475	10.7083	11.4654						strong	1	0.757056	0.0580684	False
chr2	197515016	197515016	1	-	chr2:197515016:T:A	T	A	SNV	-10;1	NFE2L2	HOMER	Nrf2(bZIP)/Lymphoblast-Nrf2-ChIP-Seq(GSE37589)/Homer	Nrf2	aattactcagcAagagacccact	0.831844	0.900015	12.1828	13.1576						strong	1	0.974778	0.0668238	False
chr2	197515016	197515016	1	-	chr2:197515016:T:A	T	A	SNV	-3;8	PRDM14	HOMER	PRDM14(Zf)/H1-PRDM14-ChIP-Seq(GSE22767)/Homer	PRDM14	aattactcagcTagagacccact	0.930921	0.765529	9.35539	7.73982						strong	1	-1.61557	-0.161071	False
chr2	197515016	197515016	1	-	chr2:197515016:T:A	T	A	SNV	-13;5		FactorBook	NFE2	NFE2	cactgacaattactcagcAagagacccactcaacctc	0.798895	0.860674	11.1162	11.9464						strong	1	0.830246	0.0600809	False
chr2	197515016	197515016	1	+	chr2:197515016:T:A	T	A	SNV	-13;3		FactorBook	v-Maf	v-Maf	ctgacaattactcagcAagagacccactcaacc	0.749533	0.848286	9.39556	10.579						strong	1	1.18342	0.0954599	False
chr19	6719374	6719374	1	+	chr19:6719374:C:T	C	T	SNV	-9;7	ASCL2	ENCODE-motif	ASCL2_known_ref1	ASCL2_1	ctcctcgctctccagcTgcaagatgttgggggt	0.799599	0.973646	6.63222	8.00106						strong	1	1.36884	0.166762	False
chr19	6719374	6719374	1	-	chr19:6719374:C:T	C	T	SNV	-4;2	MYF6	HOCOMOCO	MYF6_f1	MYF6_HUMAN	tccagcTgcaaga	0.82245	1	5.96651	7.19374						strong	1	1.22723	0.170597	False
chr19	6719374	6719374	1	+	chr19:6719374:C:T	C	T	SNV	-6;5	MYOD1	HOMER	MyoD(bHLH)/Myotube-MyoD-ChIP-Seq(GSE21614)/Homer	MyoD	cgctctccagcTgcaagatgttg	0.848784	0.96914	8.33071	9.48038						strong	1	1.14967	0.117611	False
chr19	6719374	6719374	1	-	chr19:6719374:C:T	C	T	SNV	-8;4	MYOG	HOCOMOCO	MYOG_f1	MYOG_HUMAN	tcgctctccagcTgcaagatgttgg	0.774268	0.938719	8.37463	10.0906						strong	1	1.71598	0.159923	False
chr19	6719374	6719374	1	+	chr19:6719374:C:T	C	T	SNV	-6;3	NHLH1	ENCODE-motif	NHLH1_known_ref4	NHLH1_4	ctctccagcTgcaagatgt	0.76932	0.908629	8.53758	10.0414						strong	1	1.50381	0.136366	False
chr19	6719374	6719374	1	-	chr19:6719374:C:T	C	T	SNV	-5;3	TCF12	HOCOMOCO	HTF4_f1	HTF4_HUMAN	tctccagcTgcaagatg	0.797925	0.965008	9.53769	11.5301						strong	1	1.9924	0.166765	False
chr19	6719374	6719374	1	+	chr19:6719374:C:T	C	T	SNV	-5;4	TCF12	HOMER	Tcf12(bHLH)/GM12878-Tcf12-ChIP-Seq(GSE32465)/Homer	Tcf12	ctctccagcTgcaagatgt	0.861728	0.98387	7.82192	8.90545						strong	1	1.08353	0.119746	False
chr19	6719374	6719374	1	+	chr19:6719374:C:T	C	T	SNV	-7;2	TCF3	HOMER	E2A(bHLH)/proBcell-E2A-ChIP-Seq(GSE21978)/Homer	E2A	ctctccagcTgcaagatgt	0.800563	0.989668	6.98105	8.59662						strong	1	1.61557	0.186021	False
chr19	6719374	6719374	1	-	chr19:6719374:C:T	C	T	SNV	-7;3	TFAP4	HOCOMOCO	TFAP4_si	TFAP4_HUMAN	gctctccagcTgcaagatgtt	0.79684	0.945708	8.33148	9.84397						strong	1	1.51249	0.145493	False
chr19	6719374	6719374	1	+	chr19:6719374:C:T	C	T	SNV	-6;2	TFAP4	ENCODE-motif	TFAP4_known_ref4	TFAP4_4	tctccagcTgcaagatg	0.8496	0.972047	5.88594	6.71687						strong	1	0.830926	0.12031	False
chr19	6719374	6719374	1	-	chr19:6719374:C:T	C	T	SNV	-5;5		FactorBook	TCF12	TCF12	gctctccagcTgcaagatgtt	0.798218	0.979573	7.39314	9.03229						strong	1	1.63915	0.177842	False
chr1	161525727	161525727	1	-	chr1:161525727:A:T	A	T	SNV	-12;3	NR3C1	ENCODE-motif	NR3C1_known2	NR3C1_known2	ctgcaggacttcttcTacggcaaggagctga	0.763196	0.840715	9.58902	10.5395						strong	1	0.950434	0.076081	False
chr5	135571069	135571069	1	+	chr5:135571069:T:G	T	G	SNV	-6;10	FOXP3	ENCODE-motif	FOXP3_known_ref1	FOXP3_1	aagttttctcctaaggTttttgctgacagtgtt	0.82623	0.749871	9.20796	8.37361						strong	1	-0.834341	-0.0751209	False
chr5	135571069	135571069	1	-	chr5:135571069:T:G	T	G	SNV	-5;6	ZNF384	HOCOMOCO	ZN384_f1	ZN384_HUMAN	ttctcctaaggTttttgctgaca	0.971583	0.793095	9.92192	8.1319						strong	1	-1.79002	-0.175373	False
chr5	1094204	1094204	1	+	chr5:1094204:C:T	C	T	SNV	-5;9	SOX1	ENCODE-motif	SOX1_known_ref2	SOX1_2	ctcttgttccacctTgacattgttgagga	0.711734	0.810868	11.8223	13.4218						strong	1	1.59953	0.097097	False
chr5	1094204	1094204	1	-	chr5:1094204:C:T	C	T	SNV	-5;9	SOX10	ENCODE-motif	SOX10_known_ref8	SOX10_8	ctcttgttccacctTgacattgttgagga	0.674582	0.749996	14.8806	16.5105						strong	1	1.62986	0.0743764	False
chr5	1094204	1094204	1	-	chr5:1094204:C:T	C	T	SNV	-5;9	SOX10	ENCODE-motif	SOX10_known_ref3	SOX10_3	ctcttgttccacctTgacattgttgagga	0.659163	0.73512	14.5207	16.1599						strong	1	1.63915	0.0749293	False
chr5	1094204	1094204	1	-	chr5:1094204:C:T	C	T	SNV	-5;9	SOX11	ENCODE-motif	SOX11_known_ref2	SOX11_2	ctcttgttccacctTgacattgttgagga	0.687261	0.762465	15.2863	16.9255						strong	1	1.63915	0.0741603	False
chr5	1094204	1094204	1	+	chr5:1094204:C:T	C	T	SNV	-4;7	SOX14	ENCODE-motif	SOX14_known_ref2	SOX14_2	ttgttccacctTgacattgttga	0.707575	0.812204	11.1238	12.733						strong	1	1.60923	0.103015	False
chr5	1094204	1094204	1	+	chr5:1094204:C:T	C	T	SNV	-5;9	SOX15	ENCODE-motif	SOX15_known_ref2	SOX15_2	ctcttgttccacctTgacattgttgagga	0.697276	0.774058	15.1761	16.8152						strong	1	1.63915	0.0757511	False
chr5	1094204	1094204	1	-	chr5:1094204:C:T	C	T	SNV	-5;9	SOX17	ENCODE-motif	SOX17_known_ref4	SOX17_4	ctcttgttccacctTgacattgttgagga	0.711749	0.798895	13.6736	15.3088						strong	1	1.63525	0.085694	False
chr5	1094204	1094204	1	-	chr5:1094204:C:T	C	T	SNV	-5;9	SOX18	ENCODE-motif	SOX18_known_ref2	SOX18_2	ctcttgttccacctTgacattgttgagga	0.704746	0.786439	14.2411	15.8575						strong	1	1.61642	0.0804861	False
chr5	1094204	1094204	1	-	chr5:1094204:C:T	C	T	SNV	-6;10	SOX2	ENCODE-motif	SOX2_known_ref2	SOX2_2	ctctcttgttccacctTgacattgttgaggaat	0.722052	0.809039	13.8614	15.4903						strong	1	1.62891	0.0854345	False
chr5	1094204	1094204	1	+	chr5:1094204:C:T	C	T	SNV	-6;10	SOX2	ENCODE-motif	SOX2_known_ref5	SOX2_5	ctctcttgttccacctTgacattgttgaggaat	0.716611	0.79925	14.5506	16.1898						strong	1	1.63915	0.0812602	False
chr5	1094204	1094204	1	-	chr5:1094204:C:T	C	T	SNV	-5;9	SOX21	ENCODE-motif	SOX21_known_ref2	SOX21_2	ctcttgttccacctTgacattgttgagga	0.724697	0.814508	13.2843	14.8914						strong	1	1.60715	0.0882529	False
chr5	1094204	1094204	1	-	chr5:1094204:C:T	C	T	SNV	-6;10	SOX3	ENCODE-motif	SOX3_known_ref1	SOX3_1	ctctcttgttccacctTgacattgttgaggaat	0.687861	0.771693	13.7655	15.4009						strong	1	1.63541	0.0823686	False
chr5	1094204	1094204	1	-	chr5:1094204:C:T	C	T	SNV	-5;10	SOX4	ENCODE-motif	SOX4_known_ref2	SOX4_2	tctcttgttccacctTgacattgttgaggaa	0.651088	0.722926	15.0503	16.6732						strong	1	1.62288	0.0707675	False
chr5	1094204	1094204	1	-	chr5:1094204:C:T	C	T	SNV	-6;10	SOX7	ENCODE-motif	SOX7_known_ref3	SOX7_3	ctctcttgttccacctTgacattgttgaggaat	0.717734	0.802696	14.1221	15.7567						strong	1	1.63464	0.0836013	False
chr5	1094204	1094204	1	-	chr5:1094204:C:T	C	T	SNV	-6;10	SOX8	ENCODE-motif	SOX8_known_ref4	SOX8_4	ctctcttgttccacctTgacattgttgaggaat	0.655321	0.730938	14.3116	15.9228						strong	1	1.61127	0.0744028	False
chr5	1094204	1094204	1	-	chr5:1094204:C:T	C	T	SNV	-6;10	SOX9	ENCODE-motif	SOX9_known_ref7	SOX9_7	ctctcttgttccacctTgacattgttgaggaat	0.662039	0.737364	14.5529	16.1704						strong	1	1.6175	0.0741625	False
chr5	1094204	1094204	1	+	chr5:1094204:C:T	C	T	SNV	-5;9	SRY	ENCODE-motif	SRY_known_ref5	SRY_5	ctcttgttccacctTgacattgttgagga	0.699395	0.777763	14.7599	16.3759						strong	1	1.61608	0.0771072	False
chr5	1094204	1094204	1	-	chr5:1094204:C:T	C	T	SNV	-6;4	TLX1	HOCOMOCO	TLX1_f1	TLX1_HUMAN	tgttccacctTgacattgttg	0.695745	0.966409	3.62928	4.97594						strong	1	1.34666	0.26184	False
chr11	8685686	8685686	1	+	chr11:8685686:C:T	C	T	SNV	-5;10	HNF4A	ENCODE-motif	HNF4_known16	HNF4_known16	cttctagggctactaCaaagttctgggaaag	0.807492	0.73913	12.5045	11.4736						strong	1	-1.03093	-0.0669105	False
chr11	8685686	8685686	1	-	chr11:8685686:C:T	C	T	SNV	-3;9	HNF4A	ENCODE-motif	HNF4_known4	HNF4_known4	ctagggctactaCaaagttctggga	0.928997	0.876771	8.69422	8.21654						weak	1	-0.477687	-0.0511241	False
chr11	8685686	8685686	1	+	chr11:8685686:C:T	C	T	SNV	-5;9	HNF4A	ENCODE-motif	HNF4_known21	HNF4_known21	ttctagggctactaCaaagttctgggaaa	0.798785	0.708968	12.9505	11.5279						strong	1	-1.42263	-0.0881563	False
chr11	8685686	8685686	1	+	chr11:8685686:C:T	C	T	SNV	-9;9	SOX18	HOCOMOCO	SOX18_f1	SOX18_HUMAN	gttcttctagggctactaCaaagttctgggaaaggga	0.883223	0.704903	6.81247	5.51993						strong	1	-1.29254	-0.168762	False
chr11	8685686	8685686	1	+	chr11:8685686:C:T	C	T	SNV	-4;9		FactorBook	HNF4	HNF4	tctagggctactaCaaagttctgggaa	0.854425	0.736846	7.98289	6.93263						strong	1	-1.05025	-0.113135	False
chr15	88639365	88639365	1	-	chr15:88639365:A:G	A	G	SNV	-14;3	HERPUD1	ENCODE-motif	HERPUD1_known_ref1	HERPUD1_1	ctgagggtccccaaggaAcatggctgggagccgtg	0.834223	0.773269	12.8666	11.945						strong	1	-0.921603	-0.0599491	True
chr15	88639365	88639365	1	-	chr15:88639365:A:G	A	G	SNV	-5;9	NR3C1	ENCODE-motif	NR3C1_disc4	NR3C1_disc4	agggtccccaaggaAcatggctgggagcc	0.883171	0.79149	11.1367	10.0149						strong	1	-1.1218	-0.0892712	True
chr15	88639365	88639365	1	+	chr15:88639365:A:G	A	G	SNV	-13;3	RFX1	ENCODE-motif	RFX5_known1	RFX5_known1	tgagggtccccaaggaAcatggctgggagccgt	0.932576	0.767817	8.20736	6.81145						strong	1	-1.39592	-0.159014	True
chr15	88639365	88639365	1	-	chr15:88639365:A:G	A	G	SNV	-12;2	RFX4	ENCODE-motif	RFX5_known7	RFX5_known7	agggtccccaaggaAcatggctgggagcc	0.803154	0.695891	12.0161	10.4469						strong	1	-1.56915	-0.105342	True
chr15	88639365	88639365	1	-	chr15:88639365:A:G	A	G	SNV	-2;7	TAF1	ENCODE-motif	TATA_disc1	TATA_disc1	ccccaaggaAcatggctgg	0.962958	0.895762	10.0712	9.38616						weak	1	-0.685052	-0.0655625	False
chr15	88639365	88639365	1	+	chr15:88639365:A:G	A	G	SNV	-1;8	THAP1	ENCODE-motif	THAP1_disc2	THAP1_disc2	ccccaaggaAcatggctgg	0.966625	0.853583	14.2042	12.565						strong	1	-1.63915	-0.111597	True
chr15	88639365	88639365	1	-	chr15:88639365:A:G	A	G	SNV	-16;8	THAP1	ENCODE-motif	THAP1_disc1	THAP1_disc1	agcatctctgagggtccccaaggaAcatggctgggagccgtgaggtggt	0.838297	0.756441	14.2486	12.9064						strong	1	-1.34218	-0.0794189	True
chr15	88639365	88639365	1	-	chr15:88639365:A:G	A	G	SNV	-10;6	TOPORS	ENCODE-motif	TOPORS_known_ref1	TOPORS_1	tgagggtccccaaggaGcatggctgggagccgt	0.666096	0.711853	17.1827	18.3408						strong	1	1.15811	0.0451789	True
chr15	88639365	88639365	1	+	chr15:88639365:A:G	A	G	SNV	-2;9	YY1	HOMER	YY1(Zf)/Promoter/Homer	YY1	gtccccaaggaAcatggctggga	0.856094	0.747669	12.9268	11.3288						strong	1	-1.59807	-0.106199	True
chr15	88639365	88639365	1	+	chr15:88639365:A:G	A	G	SNV	-2;9	YY1	HOCOMOCO	TYY1_f2	TYY1_HUMAN	gtccccaaggaAcatggctggga	0.941451	0.838071	11.1319	9.94005						strong	1	-1.19187	-0.100947	True
chr15	88639365	88639365	1	-	chr15:88639365:A:G	A	G	SNV	-13;9	YY1	ENCODE-motif	YY1_disc1	YY1_disc1	catctctgagggtccccaaggaAcatggctgggagccgtgaggtg	0.88133	0.780777	11.5196	10.2627						strong	1	-1.25687	-0.0966609	True
chr15	88639365	88639365	1	-	chr15:88639365:A:G	A	G	SNV	-2;6	YY1	ENCODE-motif	YY1_known4	YY1_known4	cccaaggaAcatggctg	0.989755	0.896593	6.36203	5.78015						weak	1	-0.581877	-0.0905503	False
chr15	88639365	88639365	1	+	chr15:88639365:A:G	A	G	SNV	-2;7	YY1	ENCODE-motif	YY1_disc2	YY1_disc2	ccccaaggaAcatggctgg	0.855618	0.741557	12.4814	10.8422						strong	1	-1.63915	-0.112608	True
chr15	88639365	88639365	1	-	chr15:88639365:A:G	A	G	SNV	-9;5		FactorBook	UA4	UA4	agggtccccaaggaAcatggctgggagcc	0.956766	0.836944	11.8913	10.4377						strong	1	-1.45353	-0.117072	True
chr15	88639365	88639365	1	-	chr15:88639365:A:G	A	G	SNV	-1;13		FactorBook	YY1	YY1	agggtccccaaggaAcatggctgggagcc	0.907835	0.828057	11.0416	10.1047						strong	1	-0.936824	-0.0772712	True
chr7	130940446	130940446	1	-	chr7:130940446:A:C	A	C	SNV	-13;11	AIRE	ENCODE-motif	AIRE_known_ref2	AIRE_2	caaggtattgctgttcaagttgacCaaaaaaaaaaaaaaaaaaaaaaaa	0.617527	0.679193	16.7822	18.4214						strong	1	1.63915	0.0608246	False
chr7	130940446	130940446	1	+	chr7:130940446:A:C	A	C	SNV	-8;1	ESR1	ENCODE-motif	ESRRA_disc3	ESRRA_disc3	caagttgacCaaaaaaaaa	0.844457	0.96376	4.45987	5.04726						weak	1	0.587387	0.112404	False
chr7	130940446	130940446	1	-	chr7:130940446:A:C	A	C	SNV	-14;2	ESR1	ENCODE-motif	ESRRA_known6	ESRRA_known6	tgctgttcaagttgacCaaaaaaaaaaaaaaaa	0.729529	0.803851	12.7547	14.0216						strong	1	1.26697	0.0729598	False
chr7	130940446	130940446	1	-	chr7:130940446:A:C	A	C	SNV	-16;1	ESR1	HOCOMOCO	ESR1_do	ESR1_HUMAN	ttgctgttcaagttgacCaaaaaaaaaaaaaaaaa	0.80248	0.851482	8.1714	8.64725						weak	1	0.475842	0.0471623	False
chr7	130940446	130940446	1	+	chr7:130940446:A:C	A	C	SNV	-15;3	ESR1	ENCODE-motif	ESRRA_known1	ESRRA_known1	attgctgttcaagttgacCaaaaaaaaaaaaaaaaaa	0.801891	0.93464	6.57623	7.59894						strong	1	1.02272	0.126222	False
chr7	130940446	130940446	1	-	chr7:130940446:A:C	A	C	SNV	-12;2	ESR1	HOMER	ERE(NR),IR3/MCF7-ERa-ChIP-Seq(Unpublished)/Homer	ERE	ctgttcaagttgacCaaaaaaaaaaaaaa	0.782136	0.838666	8.38173	8.96674						weak	1	0.585009	0.055001	False
chr7	130940446	130940446	1	-	chr7:130940446:A:C	A	C	SNV	-13;1	ESR2	HOCOMOCO	ESR2_do	ESR2_HUMAN	ctgttcaagttgacCaaaaaaaaaaaaaa	0.800005	0.883869	8.264	9.10369						strong	1	0.839687	0.0817894	False
chr7	130940446	130940446	1	-	chr7:130940446:A:C	A	C	SNV	-14;3	ESR2	ENCODE-motif	ESR2_known_ref1	ESR2_1	ttgctgttcaagttgacCaaaaaaaaaaaaaaaaa	0.789617	0.848089	7.3713	7.89168						weak	1	0.52038	0.056296	False
chr7	130940446	130940446	1	-	chr7:130940446:A:C	A	C	SNV	-13;6		FactorBook	ESR1	ESR1	tattgctgttcaagttgacCaaaaaaaaaaaaaaaaaaa	0.787801	0.859629	8.16079	8.87282						strong	1	0.712032	0.0693697	False
chr6	121321662	121321662	1	+	chr6:121321662:C:T	C	T	SNV	-2;6	CTCF	ENCODE-motif	CTCF_disc10	CTCF_disc10	ttagtgacCtgctgtac	0.983614	0.844806	11.8053	10.1662						strong	1	-1.63915	-0.136609	False
chr6	121321662	121321662	1	-	chr6:121321662:C:T	C	T	SNV	-5;1	ESR2	HOCOMOCO	ESR2_si	ESR2_HUMAN	agtgacCtgctgt	1	0.839113	7.95475	6.68456						strong	1	-1.27019	-0.159677	False
chr6	121321662	121321662	1	-	chr6:121321662:C:T	C	T	SNV	-6;7	NR1D1	HOCOMOCO	NR1D1_f1	NR1D1_HUMAN	ttcttttagtgacCtgctgtacaactg	0.848887	0.746178	9.41305	8.30943						strong	1	-1.10362	-0.0999945	False
chr6	121321662	121321662	1	-	chr6:121321662:C:T	C	T	SNV	-15;1	NR4A2	ENCODE-motif	NR4A_known2	NR4A_known2	gagttcttttagtgacCtgctgtacaactgtat	0.818483	0.763229	12.8333	11.9844						strong	1	-0.84886	-0.0543378	False
chr6	121321662	121321662	1	-	chr6:121321662:C:T	C	T	SNV	-5;2	NR4A2	ENCODE-motif	NR4A_known1	NR4A_known1	tagtgacCtgctgta	0.967381	0.795238	7.17004	5.91884						strong	1	-1.2512	-0.168919	False
chr6	121321662	121321662	1	-	chr6:121321662:C:T	C	T	SNV	-10;1	PRDM14	HOMER	PRDM14(Zf)/H1-PRDM14-ChIP-Seq(GSE22767)/Homer	PRDM14	cttttagtgacCtgctgtacaac	0.928217	0.801396	9.32897	8.09018						strong	1	-1.2388	-0.123507	False
chr6	121321662	121321662	1	-	chr6:121321662:C:T	C	T	SNV	-15;1	RARA	HOCOMOCO	RARA_f2	RARA_HUMAN	gagttcttttagtgacCtgctgtacaactgtat	0.874964	0.66824	7.23618	5.61656						strong	1	-1.61962	-0.197134	False
chr6	121321662	121321662	1	-	chr6:121321662:C:T	C	T	SNV	-15;1	RARA	ENCODE-motif	RARA_known_ref9	RARA_9	gagttcttttagtgacCtgctgtacaactgtat	0.764439	0.681899	13.8254	12.3693						strong	1	-1.45613	-0.0809814	False
chr6	121321662	121321662	1	-	chr6:121321662:C:T	C	T	SNV	-8;2	RARB	HOCOMOCO	RARB_f1	RARB_HUMAN	ttttagtgacCtgctgtacaa	0.985824	0.806393	9.31027	7.64496						strong	1	-1.66531	-0.176376	False
chr6	121321662	121321662	1	-	chr6:121321662:C:T	C	T	SNV	-15;1	RARB	ENCODE-motif	RARB_known_ref3	RARB_3	gagttcttttagtgacCtgctgtacaactgtat	0.755514	0.671033	14.8929	13.264						strong	1	-1.62891	-0.0830782	False
chr6	121321662	121321662	1	-	chr6:121321662:C:T	C	T	SNV	-15;2	RARG	ENCODE-motif	RARG_known_ref8	RARG_8	tgagttcttttagtgacCtgctgtacaactgtatc	0.742423	0.661113	15.3348	13.6957						strong	1	-1.63915	-0.0798519	False
chr6	121321662	121321662	1	-	chr6:121321662:C:T	C	T	SNV	-5;14	RARG	HOCOMOCO	RARG_do	RARG_HUMAN	cttgagttcttttagtgacCtgctgtacaactgtatcat	0.932163	0.732831	8.23118	6.54344						strong	1	-1.68774	-0.191667	False
chr6	121321662	121321662	1	-	chr6:121321662:C:T	C	T	SNV	-6;3	RXRB	HOCOMOCO	RXRB_f1	RXRB_HUMAN	tttagtgacCtgctgtaca	0.95713	0.821209	6.93838	5.97905						strong	1	-0.959332	-0.132487	False
chr6	121321662	121321662	1	+	chr6:121321662:C:T	C	T	SNV	-2;5	TCF12	ENCODE-motif	TCF12_known1	TCF12_known1	tagtgacCtgctgta	0.969566	0.818116	10.6372	8.99807						strong	1	-1.63915	-0.149467	False
chr6	121321662	121321662	1	-	chr6:121321662:C:T	C	T	SNV	-4;5	THRB	HOCOMOCO	THB_f1	THB_HUMAN	tttagtgacCtgctgtaca	0.921057	0.804519	8.02145	7.02341						strong	1	-0.998035	-0.114749	False
chr6	121321662	121321662	1	-	chr6:121321662:C:T	C	T	SNV	-4;7		HOMER	Unknown-ESC-element(?)/mES-Nanog-ChIP-Seq(GSE11724)/Homer	Unknown-ESC-element	cttttagtgacCtgctgtacaac	0.888181	0.778707	9.49537	8.35543						strong	1	-1.13994	-0.106939	False
chr16	3735788	3735788	1	-	chr16:3735788:T:G	T	G	SNV	-8;12	PTF1A	HOCOMOCO	PTF1A_f1	PTF1A_HUMAN	gactgccccatgtcccatttGctgtcttcctctcttccctc	0.758142	0.846796	6.83613	7.5909						strong	1	0.754768	0.0848509	False
chr16	3735788	3735788	1	+	chr16:3735788:T:G	T	G	SNV	-14;4	REST	ENCODE-motif	REST_known3	REST_known3	ctgccccatgtcccatttGctgtcttcctctcttccc	0.68257	0.729593	12.2697	13.096						strong	1	0.826346	0.0462992	False
chr16	3735788	3735788	1	+	chr16:3735788:T:G	T	G	SNV	-10;4	SIN3A	ENCODE-motif	SIN3A_disc1	SIN3A_disc1	cccatgtcccatttGctgtcttcctctct	0.725947	0.759995	12.5869	13.1588						weak	1	0.571938	0.0332707	False
chr9	129177984	129177984	1	+	chr9:129177984:G:T	G	T	SNV	-12;1	REST	ENCODE-motif	REST_disc8	REST_disc8	tgccgccgcgctgGgttcgggagctgt	0.961225	0.774737	4.88823	3.97562						strong	1	-0.912612	-0.179719	True
chr9	129177984	129177984	1	+	chr9:129177984:G:T	G	T	SNV	-7;9	ZBTB7A	HOCOMOCO	ZBT7A_f1	ZBT7A_HUMAN	tgatgccgccgcgctgGgttcgggagctgtgga	0.909086	0.699224	5.53232	4.30873						strong	1	-1.22359	-0.201833	True
chr19	6719306	6719306	1	-	chr19:6719306:T:C	T	C	SNV	-15;1	BCL6B	ENCODE-motif	BCL6B_known_ref2	BCL6B_2	gggaagtcgtggacagCaacagtgactggaaca	0.691951	0.754646	16.5629	18.0358						strong	1	1.4729	0.0618867	False
chr19	6719306	6719306	1	+	chr19:6719306:T:C	T	C	SNV	-2;6	OVOL1	HOCOMOCO	OVOL1_f1	OVOL1_HUMAN	gtggacagTaacagtga	0.936336	0.80936	5.7292	4.98609						strong	1	-0.74311	-0.121786	False
chr19	6719306	6719306	1	+	chr19:6719306:T:C	T	C	SNV	-6;3	REST	ENCODE-motif	REST_disc3	REST_disc3	cgtggacagCaacagtgac	0.899932	0.949748	10.0215	10.5633						weak	1	0.541761	0.0487642	False
chr19	6719306	6719306	1	-	chr19:6719306:T:C	T	C	SNV	-4;14	REST	ENCODE-motif	REST_known3	REST_known3	ctgggaagtcgtggacagCaacagtgactggaacatc	0.669922	0.72635	12.0474	13.039						strong	1	0.991614	0.055559	False
chr19	6719306	6719306	1	+	chr19:6719306:T:C	T	C	SNV	-5;9	SOX1	ENCODE-motif	SOX1_known_ref2	SOX1_2	gaagtcgtggacagTaacagtgactggaa	0.79433	0.695196	13.155	11.5555						strong	1	-1.59953	-0.097097	False
chr19	6719306	6719306	1	+	chr19:6719306:T:C	T	C	SNV	-4;8	SOX14	ENCODE-motif	SOX14_known_ref4	SOX14_4	agtcgtggacagTaacagtgactgg	0.844505	0.737925	12.0501	10.5616						strong	1	-1.48851	-0.104664	False
chr19	6719306	6719306	1	+	chr19:6719306:T:C	T	C	SNV	-4;7	SOX14	ENCODE-motif	SOX14_known_ref2	SOX14_2	gtcgtggacagTaacagtgactg	0.849561	0.744931	13.3075	11.6983						strong	1	-1.60923	-0.103015	False
chr19	6719306	6719306	1	-	chr19:6719306:T:C	T	C	SNV	-4;8	SOX21	ENCODE-motif	SOX21_known_ref4	SOX21_4	agtcgtggacagTaacagtgactgg	0.823587	0.713242	11.904	10.3419						strong	1	-1.56208	-0.108467	False
chr12	52516759	52516759	1	-	chr12:52516759:C:T	C	T	SNV	-7;15	GTF3C2	ENCODE-motif	BDP1_disc1	BDP1_disc1	ccatgtcctgcttggccttctgCagggcctcctccagctcggcca	0.691395	0.624165	15.6477	14.1831						strong	1	-1.46458	-0.0654694	False
chr12	52516759	52516759	1	-	chr12:52516759:C:T	C	T	SNV	-3;6	TAF1	ENCODE-motif	TATA_disc10	TATA_disc10	ggccttctgCagggcctcc	0.96333	0.724346	4.22706	3.21254						strong	1	-1.01452	-0.231481	False
chr1	84996867	84996867	1	-	chr1:84996867:G:T	G	T	SNV	-8;11	TP53	ENCODE-motif	TP53_known_ref4	TP53_4	gaaaacgataaggctgccgGgccatgcctcctccttcaa	0.736882	0.667195	14.2259	12.9189						strong	1	-1.30704	-0.0682138	True
chr1	84996867	84996867	1	+	chr1:84996867:G:T	G	T	SNV	-15;1	ZBTB4	HOCOMOCO	ZBTB4_si	ZBTB4_HUMAN	aacgataaggctgccgGgccatgcctcctcctt	0.756457	0.651386	12.1046	10.4802						strong	1	-1.62436	-0.102356	True
chr1	84996867	84996867	1	-	chr1:84996867:G:T	G	T	SNV	-6;7		HOMER	p53(p53)/mES-cMyc-ChIP-Seq(GSE11431)/Homer	p53	gataaggctgccgGgccatgcctcctc	0.864994	0.818635	10.7855	10.226						weak	1	-0.559586	-0.0450727	False
chr7	104941452	104941452	1	+	chr7:104941452:C:A	C	A	SNV	-1;8	CTCF	ENCODE-motif	CTCF_disc7	CTCF_disc7	ccacagaacCgccaggtgc	0.933767	0.763394	5.05092	4.21439						strong	1	-0.836531	-0.155601	False
chr7	104941452	104941452	1	-	chr7:104941452:C:A	C	A	SNV	-11;15	NR3C1	ENCODE-motif	NR3C1_known8	NR3C1_known8	cacagcaggatcccacccacagaacAgccaggtgcacagctgcatatcctca	0.790574	0.938465	9.19537	10.8345						strong	1	1.63915	0.14233	False
chr7	104941452	104941452	1	+	chr7:104941452:C:A	C	A	SNV	-5;1	NR3C1	HOCOMOCO	GCR_si	GCR_HUMAN	cagaacAgccagg	0.792056	1	5.51444	6.93942						strong	1	1.42497	0.205345	False
chr7	104941452	104941452	1	+	chr7:104941452:C:A	C	A	SNV	-8;1	NR3C1	ENCODE-motif	NR3C1_known11	NR3C1_known11	ccacagaacAgccaggtgc	0.788613	0.984394	5.58685	6.93535						strong	1	1.3485	0.191471	False
chr7	104941452	104941452	1	+	chr7:104941452:C:A	C	A	SNV	-6;11	NR3C1	HOCOMOCO	GCR_do	GCR_HUMAN	gatcccacccacagaacAgccaggtgcacagctgc	0.782723	0.913629	5.14923	5.94917						strong	1	0.799944	0.123506	False
chr7	104941452	104941452	1	-	chr7:104941452:C:A	C	A	SNV	-11;15	PGR	ENCODE-motif	NR3C1_known10	NR3C1_known10	cacagcaggatcccacccacagaacAgccaggtgcacagctgcatatcctca	0.772819	0.909577	9.74034	11.3795						strong	1	1.63915	0.131519	False
chr7	104941452	104941452	1	-	chr7:104941452:C:A	C	A	SNV	-11;15	PGR	ENCODE-motif	NR3C1_known7	NR3C1_known7	cacagcaggatcccacccacagaacAgccaggtgcacagctgcatatcctca	0.770947	0.913207	9.37466	11.0138						strong	1	1.63915	0.136438	False
chr7	104941452	104941452	1	-	chr7:104941452:C:A	C	A	SNV	-15;3	PPARA	ENCODE-motif	PPARA_known_ref2	PPARA_2	ggatcccacccacagaacCgccaggtgcacagctgca	0.837796	0.718551	11.8805	10.2414						strong	1	-1.63915	-0.116168	False
chr7	104941452	104941452	1	-	chr7:104941452:C:A	C	A	SNV	-2;7	RAD21	ENCODE-motif	RAD21_disc4	RAD21_disc4	ccacagaacCgccaggtgc	0.953428	0.842357	9.16749	8.12367						strong	1	-1.04382	-0.108673	False
chr7	104941452	104941452	1	-	chr7:104941452:C:A	C	A	SNV	-10;11	RREB1	HOCOMOCO	RREB1_si	RREB1_HUMAN	gcaggatcccacccacagaacAgccaggtgcacagctgcatat	0.69984	0.781285	8.6226	9.59199						strong	1	0.969388	0.079489	False
chr21	33569159	33569159	1	+	chr21:33569159:T:A	T	A	SNV	-12;2	FOXC2	HOCOMOCO	FOXC2_f1	FOXC2_HUMAN	ctgtttattaaaacAgcatgaaaagacca	0.778257	0.856921	6.36836	6.96314						weak	1	0.59478	0.0739321	False
chr21	33569159	33569159	1	-	chr21:33569159:T:A	T	A	SNV	-9;-1	HOXD10	HOCOMOCO	HXD10_f1	HXD10_HUMAN	tattaaaacAgcatgaaaa	0.857312	0.933178	4.97817	5.39249						weak	1	0.414317	0.0719623	False
chr21	33569159	33569159	1	-	chr21:33569159:T:A	T	A	SNV	-8;3	MYEF2	ENCODE-motif	MEF2_known10	MEF2_known10	tttattaaaacAgcatgaaaaga	0.746792	0.878929	7.09909	8.32708						strong	1	1.22799	0.129915	False
chr21	33569159	33569159	1	+	chr21:33569159:T:A	T	A	SNV	-15;6	MYEF2	ENCODE-motif	MEF2_known5	MEF2_known5	ttggaaactgtttattaaaacAgcatgaaaagaccagtgactc	0.659866	0.743151	13.4336	15.0728						strong	1	1.63915	0.081437	False
chr21	33569159	33569159	1	+	chr21:33569159:T:A	T	A	SNV	1;9	NANOG	ENCODE-motif	NANOG_disc4	NANOG_disc4	tattaaaacTgcatgaaaa	0.944569	0.817594	7.86924	6.83218						strong	1	-1.03706	-0.124617	False
chr21	33569159	33569159	1	-	chr21:33569159:T:A	T	A	SNV	-11;4	POU4F2	ENCODE-motif	POU4F2_known_ref2	POU4F2_2	actgtttattaaaacTgcatgaaaagaccag	0.762295	0.660228	12.2609	10.6763						strong	1	-1.58458	-0.0993394	False
chr21	33569159	33569159	1	+	chr21:33569159:T:A	T	A	SNV	-3;11	POU5F1	ENCODE-motif	POU5F1_disc1	POU5F1_disc1	ctgtttattaaaacTgcatgaaaagacca	0.862072	0.805288	8.78308	8.2275						weak	1	-0.555575	-0.0548306	False
chr21	33569159	33569159	1	+	chr21:33569159:T:A	T	A	SNV	-3;12	POU5F1	HOCOMOCO	PO5F1_do	PO5F1_HUMAN	actgtttattaaaacTgcatgaaaagaccag	0.83228	0.767388	9.18557	8.49765						weak	1	-0.687921	-0.0627461	False
chr21	33569159	33569159	1	-	chr21:33569159:T:A	T	A	SNV	-5;3	RHOXF1	ENCODE-motif	RHOXF1_known_ref7	RHOXF1_7	attaaaacAgcatgaaa	0.746589	0.981291	4.24329	5.52318						strong	1	1.27988	0.227527	False
chr21	33569159	33569159	1	+	chr21:33569159:T:A	T	A	SNV	-5;4	SIX5	ENCODE-motif	SIX5_disc4	SIX5_disc4	tattaaaacTgcatgaaaa	0.881911	0.800964	13.1235	11.9363						strong	1	-1.18721	-0.0799172	False
chr21	33569159	33569159	1	-	chr21:33569159:T:A	T	A	SNV	-2;12		FactorBook	SOX2-OCT4	SOX2-OCT4	ctgtttattaaaacTgcatgaaaagacca	0.860461	0.79817	9.62529	8.954						weak	1	-0.671294	-0.0603189	False
chr6	37170439	37170439	1	+	chr6:37170439:G:A	G	A	SNV	-3;6	KLF4	HOMER	Klf4(Zf)/mES-Klf4-ChIP-Seq(GSE11431)/Homer	Klf4	gcgccagccAcagccacag	0.794891	0.871625	10.2084	11.1741						strong	1	0.965676	0.0755045	True
chr6	37170439	37170439	1	+	chr6:37170439:G:A	G	A	SNV	-8;3	MYF	ENCODE-motif	MYF_known_ref1	MYF_1	ccgcgccagccGcagccacagcc	0.894551	0.767397	9.67457	8.32245						strong	1	-1.35213	-0.125244	True
chrX	154399851	154399851	1	-	chrX:154399851:G:A	G	A	SNV	-7;10		FactorBook	UA11	UA11	gtacatggtaaaaagttGtggcaaagatggcttcc	0.773376	0.673914	12.308	10.7795						strong	1	-1.52852	-0.0967982	False
chrX	154399851	154399851	1	+	chrX:154399851:G:A	G	A	SNV	-3;6		HOMER	CEBP:AP1(bZIP)/ThioMac-CEBPb-ChIP-Seq(GSE21512)/Homer	CEBP:AP1	taaaaagttGtggcaaaga	0.93658	0.819122	9.12593	8.00575						strong	1	-1.12018	-0.115117	False
chr5	75705762	75705762	1	+	chr5:75705762:A:T	A	T	SNV	-1;9	FOXF1	HOCOMOCO	FOXF1_f1	FOXF1_HUMAN	cttctattgcTgtttctctta	0.753822	0.913872	6.39595	7.68848						strong	1	1.29254	0.154166	False
chr5	75705762	75705762	1	+	chr5:75705762:A:T	A	T	SNV	-7;5	FOXJ3	HOCOMOCO	FOXJ3_f2	FOXJ3_HUMAN	aacttctattgcTgtttctcttact	0.750071	0.891077	10.6307	12.6082						strong	1	1.97743	0.139889	False
chr5	75705762	75705762	1	-	chr5:75705762:A:T	A	T	SNV	-6;6	FOXJ3	ENCODE-motif	FOXJ3_known_ref8	FOXJ3_8	aacttctattgcTgtttctcttact	0.708841	0.795071	10.2134	11.4241						strong	1	1.2107	0.084656	False
chr5	75705762	75705762	1	+	chr5:75705762:A:T	A	T	SNV	-5;9	IRF1	ENCODE-motif	IRF_disc3	IRF_disc3	ccaacttctattgcAgtttctcttacttc	0.85616	0.814488	11.8281	11.2677						weak	1	-0.560455	-0.0407229	False
chr5	75705762	75705762	1	-	chr5:75705762:A:T	A	T	SNV	-1;10	IRF8	ENCODE-motif	IRF_known5	IRF_known5	acttctattgcAgtttctcttac	0.933265	0.856892	12.2991	11.3075						strong	1	-0.991614	-0.0753188	False
chr5	75705762	75705762	1	+	chr5:75705762:A:T	A	T	SNV	-1;13	IRF9	ENCODE-motif	IRF_known3	IRF_known3	ccaacttctattgcAgtttctcttacttc	0.91837	0.833127	13.5809	12.3529						strong	1	-1.22799	-0.0832149	False
chr5	75705762	75705762	1	-	chr5:75705762:A:T	A	T	SNV	-2;12	IRF9	ENCODE-motif	IRF_known13	IRF_known13	ccaacttctattgcAgtttctcttacttc	0.846128	0.801409	8.6981	8.25846						weak	1	-0.439641	-0.0430563	False
chr5	75705762	75705762	1	-	chr5:75705762:A:T	A	T	SNV	1;11	IRF9	HOCOMOCO	IRF9_f1	IRF9_HUMAN	acttctattgcAgtttctcttac	0.860868	0.79737	7.86493	7.31962						weak	1	-0.545319	-0.0601911	False
chr5	75705762	75705762	1	-	chr5:75705762:A:T	A	T	SNV	-2;11	PRDM1	HOCOMOCO	PRDM1_f1	PRDM1_HUMAN	caacttctattgcAgtttctcttactt	0.851813	0.817584	13.2385	12.714						weak	1	-0.524466	-0.0338167	False
chr5	75705762	75705762	1	-	chr5:75705762:A:T	A	T	SNV	-2;12	PRDM1	ENCODE-motif	PRDM1_known2	PRDM1_known2	ccaacttctattgcAgtttctcttacttc	0.800134	0.723943	11.569	10.4995						strong	1	-1.06945	-0.0743995	False
chr5	75705762	75705762	1	-	chr5:75705762:A:T	A	T	SNV	1;11	STAT1	ENCODE-motif	STAT_disc3	STAT_disc3	acttctattgcAgtttctcttac	0.946667	0.906314	12.0896	11.5829						weak	1	-0.5067	-0.0397124	False
chr5	75705762	75705762	1	+	chr5:75705762:A:T	A	T	SNV	-2;12		FactorBook	STAT2	STAT2	ccaacttctattgcAgtttctcttacttc	0.914367	0.874886	11.3434	10.8669						weak	1	-0.476507	-0.0384998	False
chr5	75705762	75705762	1	+	chr5:75705762:A:T	A	T	SNV	-2;12		FactorBook	PRDM1	PRDM1	ccaacttctattgcAgtttctcttacttc	0.854114	0.778295	9.80195	8.96084						strong	1	-0.841112	-0.0736502	False
chr1	161525548	161525548	1	-	chr1:161525548:C:A	C	A	SNV	-2;14	MAX	ENCODE-motif	MYC_known20	MYC_known20	ggcgtggacttctacaCgtccatcactcgtgcc	0.823171	0.758264	13.5499	12.505						strong	1	-1.04489	-0.0637262	False
chr1	161525548	161525548	1	-	chr1:161525548:C:A	C	A	SNV	-3;15	MLXIPL	HOCOMOCO	MLXPL_f1	MLXPL_HUMAN	agggcgtggacttctacaCgtccatcactcgtgcccg	0.872429	0.773632	9.04423	8.06285						strong	1	-0.98138	-0.095174	False
chr1	161525548	161525548	1	-	chr1:161525548:C:A	C	A	SNV	-8;3	XBP1	HOCOMOCO	XBP1_f1	XBP1_HUMAN	ggacttctacaCgtccatcactc	0.933022	0.786657	12.808	10.8147						strong	1	-1.99333	-0.145285	False
chr17	45149749	45149749	1	+	chr17:45149749:T:G	T	G	SNV	-1;7	NKX2-8	HOCOMOCO	NKX28_f1	NKX28_HUMAN	ttcgagctTcaaggatc	0.981874	0.787971	6.11029	4.96262						strong	1	-1.14767	-0.184585	True
chr14	75281943	75281943	1	+	chr14:75281943:T:C	T	C	SNV	-13;4	CUX1	ENCODE-motif	CUX1_known_ref9	CUX1_9	agaaataaatagctataTccatgtactgtagtttt	0.859828	0.759909	11.6573	10.3499						strong	1	-1.30744	-0.0969083	False
chr14	75281943	75281943	1	+	chr14:75281943:T:C	T	C	SNV	-13;4	CUX2	ENCODE-motif	CUX2_known_ref1	CUX2_1	agaaataaatagctataTccatgtactgtagtttt	0.818431	0.730625	14.4671	12.9604						strong	1	-1.50674	-0.0856935	False
chr14	75281943	75281943	1	-	chr14:75281943:T:C	T	C	SNV	-7;7	KLF3	HOCOMOCO	KLF3_f1	KLF3_HUMAN	aataaatagctataCccatgtactgtagt	0.708148	0.880002	5.682	6.97454						strong	1	1.29254	0.164089	False
chr14	75281943	75281943	1	-	chr14:75281943:T:C	T	C	SNV	-5;7	POU1F1	HOCOMOCO	PIT1_f1	PIT1_HUMAN	taaatagctataTccatgtactgta	0.958649	0.795584	7.92915	6.60993						strong	1	-1.31922	-0.159641	False
chr14	75281943	75281943	1	+	chr14:75281943:T:C	T	C	SNV	-1;14	SOX9	ENCODE-motif	SOX9_known_ref5	SOX9_5	aaataaatagctataTccatgtactgtagtt	0.717759	0.646981	16.935	15.2958						strong	1	-1.63915	-0.0698363	False
chr21	45980736	45980736	1	-	chr21:45980736:G:C	G	C	SNV	-2;8	SMAD	ENCODE-motif	SMAD_known_ref2	SMAD_2	gtctctctctGtctgtctctg	0.97525	0.744459	7.12047	5.48132						strong	1	-1.63915	-0.224657	False
chr21	45980736	45980736	1	+	chr21:45980736:G:C	G	C	SNV	-2;8	SMAD2	HOCOMOCO	SMAD2_si	SMAD2_HUMAN	gtctctctctGtctgtctctg	0.968754	0.888498	6.76942	6.22591						weak	1	-0.543511	-0.0778555	False
chr21	45980736	45980736	1	+	chr21:45980736:G:C	G	C	SNV	-1;7	SMAD3	ENCODE-motif	SMAD3_known_ref1	SMAD3_1	ctctctctGtctgtctc	1	0.881187	9.35934	8.26267						strong	1	-1.09667	-0.117174	False
chr21	45980736	45980736	1	+	chr21:45980736:G:C	G	C	SNV	-2;7	SMAD3	HOCOMOCO	SMAD3_f1	SMAD3_HUMAN	tctctctctGtctgtctct	0.990475	0.849341	6.87036	5.91663						strong	1	-0.953732	-0.13753	False
chr21	45980736	45980736	1	+	chr21:45980736:G:C	G	C	SNV	-1;7	SMAD4	HOCOMOCO	SMAD4_si	SMAD4_HUMAN	ctctctctGtctgtctc	0.995845	0.850834	8.47029	7.25671						strong	1	-1.21358	-0.14269	False
chr3	21750805	21750805	1	+	chr3:21750805:T:C	T	C	SNV	-8;11	DMC1	HOMER	Mouse_Recombination_Hotspot(Zf)/Testis-DMC1-ChIP-Seq(GSE24438)/Homer	Mouse_Recombination_Hotspot	taggtttaatgtaacatatTcttgctgcttaaagaattt	0.937145	0.790755	9.87437	8.39596						strong	1	-1.47841	-0.140678	True
chr3	21750805	21750805	1	-	chr3:21750805:T:C	T	C	SNV	-14;1	DMRT2	ENCODE-motif	DMRT2_known_ref1	DMRT2_1	tttaatgtaacatatTcttgctgcttaaaga	0.896839	0.856192	12.0746	11.5367						weak	1	-0.537893	-0.0400225	False
chr3	21750805	21750805	1	+	chr3:21750805:T:C	T	C	SNV	-3;11	SIN3A	ENCODE-motif	SIN3A_disc1	SIN3A_disc1	ttaatgtaacatatCcttgctgcttaaag	0.688162	0.767774	11.9522	13.2895						strong	1	1.33732	0.0777946	True
chr3	21750805	21750805	1	-	chr3:21750805:T:C	T	C	SNV	-5;9	TEAD3	HOCOMOCO	TEAD3_si	TEAD3_HUMAN	ttaatgtaacatatTcttgctgcttaaag	0.961531	0.861874	6.45624	5.81567						weak	1	-0.640571	-0.0955575	False
chr15	50263268	50263268	1	+	chr15:50263268:G:T	G	T	SNV	-12;2	HMGA2	HOCOMOCO	HMGA2_f1	HMGA2_HUMAN	tcaatgtccccaaaTatgctgtcccagct	0.767106	0.896973	9.45042	11.0224						strong	1	1.57199	0.128122	False
chr15	50263268	50263268	1	+	chr15:50263268:G:T	G	T	SNV	-21;1	PPARG	ENCODE-motif	RXRA_known2	RXRA_known2	tgattcgttcaatgtccccaaaTatgctgtcccagctgtcggggt	0.67843	0.704385	14.317	14.8471						weak	1	0.530077	0.0253815	False
chr15	50263268	50263268	1	+	chr15:50263268:G:T	G	T	SNV	-19;-1	PPARG	ENCODE-motif	RXRA_known5	RXRA_known5	ttcgttcaatgtccccaaaTatgctgtcccagctgtcgg	0.740292	0.779781	10.6803	11.2312						weak	1	0.550875	0.0385139	False
chr15	50263268	50263268	1	-	chr15:50263268:G:T	G	T	SNV	1;9	REST	ENCODE-motif	REST_disc3	REST_disc3	gtccccaaaGatgctgtcc	0.945897	0.881159	10.5214	9.81737						strong	1	-0.704047	-0.0633717	False
chr1	1703554	1703554	1	+	chr1:1703554:A:T	A	T	SNV	-3;7	ESRRA	ENCODE-motif	ESRRA_known7	ESRRA_known7	gtgctcgctgAaggtcatctt	0.974882	0.851649	10.3466	9.06421						strong	1	-1.28234	-0.120885	False
chr1	1703554	1703554	1	+	chr1:1703554:A:T	A	T	SNV	-3;7	ESRRA	ENCODE-motif	ESRRA_known11	ESRRA_known11	gtgctcgctgAaggtcatctt	0.896964	0.77977	12.7185	11.0855						strong	1	-1.63301	-0.115373	False
chr1	1703554	1703554	1	+	chr1:1703554:A:T	A	T	SNV	-2;6	ESRRA	HOCOMOCO	ERR1_f1	ERR1_HUMAN	gctcgctgAaggtcatc	0.978971	0.906893	8.89896	8.25675						weak	1	-0.642212	-0.0706789	False
chr1	1703554	1703554	1	+	chr1:1703554:A:T	A	T	SNV	-5;11	ESRRA	ENCODE-motif	ESRRA_known5	ESRRA_known5	gtaggggtgctcgctgAaggtcatctttttgac	0.939054	0.794405	9.3475	7.9434						strong	1	-1.4041	-0.141271	False
chr1	1703554	1703554	1	+	chr1:1703554:A:T	A	T	SNV	-10;6	ESRRA	ENCODE-motif	ESRRA_known10	ESRRA_known10	gtaggggtgctcgctgAaggtcatctttttgac	0.762159	0.67502	14.603	12.9638						strong	1	-1.63915	-0.0859232	False
chr1	1703554	1703554	1	-	chr1:1703554:A:T	A	T	SNV	-5;7	ESRRA	ENCODE-motif	ESRRA_disc2	ESRRA_disc2	gggtgctcgctgAaggtcatctttt	0.945607	0.824021	8.41548	7.36959						strong	1	-1.04589	-0.117736	False
chr1	1703554	1703554	1	-	chr1:1703554:A:T	A	T	SNV	-2;7	ESRRB	HOMER	Esrrb(NR)/mES-Esrrb-ChIP-Seq(GSE11431)/Homer	Esrrb	tgctcgctgAaggtcatct	0.977046	0.876036	8.32628	7.49058						strong	1	-0.835702	-0.098131	False
chr1	1703554	1703554	1	+	chr1:1703554:A:T	A	T	SNV	-2;8	ESRRB	ENCODE-motif	ESRRB_known_ref2	ESRRB_2	gtgctcgctgAaggtcatctt	0.931301	0.805022	12.1371	10.5225						strong	1	-1.61467	-0.124057	False
chr1	1703554	1703554	1	+	chr1:1703554:A:T	A	T	SNV	-5;6	ESRRB	ENCODE-motif	ESRRB_known_ref1	ESRRB_1	ggtgctcgctgAaggtcatcttt	0.958954	0.844731	9.58098	8.46711						strong	1	-1.11387	-0.111596	False
chr1	1703554	1703554	1	+	chr1:1703554:A:T	A	T	SNV	-2;6	ESRRB	HOCOMOCO	ERR2_f1	ERR2_HUMAN	gctcgctgAaggtcatc	0.964486	0.832116	10.9143	9.43447						strong	1	-1.47985	-0.130829	False
chr1	1703554	1703554	1	+	chr1:1703554:A:T	A	T	SNV	-2;6	ESRRG	HOCOMOCO	ERR3_f1	ERR3_HUMAN	gctcgctgAaggtcatc	0.952834	0.856817	7.71958	6.96522						strong	1	-0.754358	-0.0932441	False
chr1	1703554	1703554	1	+	chr1:1703554:A:T	A	T	SNV	-2;7	ESRRG	ENCODE-motif	ESRRG_known_ref3	ESRRG_3	tgctcgctgAaggtcatct	0.981143	0.850124	10.0132	8.70341						strong	1	-1.3098	-0.12839	False
chr1	1703554	1703554	1	+	chr1:1703554:A:T	A	T	SNV	-5;10	NR2F2	ENCODE-motif	NR2F2_known_ref2	NR2F2_2	taggggtgctcgctgAaggtcatctttttga	0.909586	0.831778	9.01848	8.26823						strong	1	-0.75025	-0.0758573	False
chr1	1703554	1703554	1	+	chr1:1703554:A:T	A	T	SNV	-1;7	NR4A1	HOCOMOCO	NR4A1_f1	NR4A1_HUMAN	gctcgctgAaggtcatc	0.991058	0.82645	10.0922	8.43949						strong	1	-1.65275	-0.162321	False
chr1	1703554	1703554	1	+	chr1:1703554:A:T	A	T	SNV	-4;6	NR4A2	ENCODE-motif	NR4A_known4	NR4A_known4	gtgctcgctgAaggtcatctt	0.877431	0.742302	10.2343	8.70417						strong	1	-1.53016	-0.131657	False
chr1	1703554	1703554	1	+	chr1:1703554:A:T	A	T	SNV	-1;7	NR4A2	HOCOMOCO	NR4A2_si	NR4A2_HUMAN	gctcgctgAaggtcatc	0.962544	0.863088	9.39357	8.43541						strong	1	-0.958156	-0.0982278	False
chr1	1703554	1703554	1	+	chr1:1703554:A:T	A	T	SNV	-2;7	PPARGC1A	ENCODE-motif	RXRA_disc1	RXRA_disc1	tgctcgctgAaggtcatct	0.919203	0.791606	7.94867	6.873						strong	1	-1.07566	-0.124645	False
chr1	1703554	1703554	1	+	chr1:1703554:A:T	A	T	SNV	-5;10	RARA	ENCODE-motif	RARA_known_ref1	RARA_1	taggggtgctcgctgAaggtcatctttttga	0.906135	0.825734	9.43797	8.62548						strong	1	-0.812485	-0.078225	False
chr1	1703554	1703554	1	+	chr1:1703554:A:T	A	T	SNV	-4;6		FactorBook	ESRRA	ESRRA	gtgctcgctgAaggtcatctt	0.954823	0.837186	7.93195	6.98719						strong	1	-0.944764	-0.113899	False
chr22	29971312	29971312	1	-	chr22:29971312:T:A	T	A	SNV	-6;4	AP1	ENCODE-motif	AP1_known1	AP1_known1	tatttttcagTcagcaagtaa	0.976453	0.761753	7.06078	5.5551						strong	1	-1.50568	-0.208372	False
chr22	29971312	29971312	1	-	chr22:29971312:T:A	T	A	SNV	-6;4	AP1	ENCODE-motif	AP1_known2	AP1_known2	tatttttcagTcagcaagtaa	0.981659	0.757321	7.41483	5.77568						strong	1	-1.63915	-0.217139	False
chr22	29971312	29971312	1	-	chr22:29971312:T:A	T	A	SNV	-6;4	AP1	ENCODE-motif	AP1_known4	AP1_known4	tatttttcagTcagcaagtaa	0.968408	0.777046	7.24861	5.86806						strong	1	-1.38055	-0.184651	False
chr22	29971312	29971312	1	-	chr22:29971312:T:A	T	A	SNV	-5;9	BACH1	HOMER	Bach1(bZIP)/K562-Bach1-ChIP-Seq(GSE31477)/Homer	Bach1	ctcttatttttcagTcagcaagtaaatgg	0.824829	0.731236	11.9932	10.6667						strong	1	-1.3265	-0.0916354	False
chr22	29971312	29971312	1	-	chr22:29971312:T:A	T	A	SNV	-1;6	MAF	HOCOMOCO	MAF_f1	MAF_HUMAN	ttttcagTcagcaag	1	0.863135	7.35	6.36756						strong	1	-0.982443	-0.133666	False
chr22	29971312	29971312	1	-	chr22:29971312:T:A	T	A	SNV	-4;5	MAFA	HOMER	MafA(bZIP)/Islet-MafA-ChIP-Seq(GSE30298)/Homer	MafA	atttttcagTcagcaagta	0.989332	0.844007	9.02388	7.74133						strong	1	-1.28255	-0.140661	False
chr22	29971312	29971312	1	-	chr22:29971312:T:A	T	A	SNV	-6;10	MAFB	ENCODE-motif	MAF_known4	MAF_known4	gtctcttatttttcagTcagcaagtaaatggaa	0.955981	0.814046	10.1772	8.72119						strong	1	-1.45605	-0.136991	False
chr22	29971312	29971312	1	-	chr22:29971312:T:A	T	A	SNV	-3;4	MAFB	ENCODE-motif	MAF_known3	MAF_known3	ttttcagTcagcaag	0.990406	0.841983	4.64785	3.97675						weak	1	-0.6711	-0.143054	False
chr22	29971312	29971312	1	-	chr22:29971312:T:A	T	A	SNV	-3;5	MAFB	HOCOMOCO	MAFB_f1	MAFB_HUMAN	tttttcagTcagcaagt	0.999263	0.849368	6.47062	5.5225						strong	1	-0.948123	-0.146422	False
chr22	29971312	29971312	1	-	chr22:29971312:T:A	T	A	SNV	-2;9	MAFB	ENCODE-motif	MAF_known10	MAF_known10	ttatttttcagTcagcaagtaaa	0.971014	0.785401	8.09526	6.59991						strong	1	-1.49535	-0.17954	False
chr22	29971312	29971312	1	+	chr22:29971312:T:A	T	A	SNV	-4;10	MAFF	HOMER	MafF(bZIP)/HepG2-MafF-ChIP-Seq(GSE31477)/Homer	MafF	ctcttatttttcagTcagcaagtaaatgg	0.939218	0.763941	8.41767	6.89644						strong	1	-1.52123	-0.170061	False
chr22	29971312	29971312	1	-	chr22:29971312:T:A	T	A	SNV	-1;10	MAFK	ENCODE-motif	MAF_known6	MAF_known6	ttatttttcagTcagcaagtaaa	0.979372	0.805873	8.39246	6.94378						strong	1	-1.44869	-0.169146	False
chr22	29971312	29971312	1	-	chr22:29971312:T:A	T	A	SNV	-4;5	MAFK	ENCODE-motif	MAF_disc1	MAF_disc1	atttttcagTcagcaagta	0.877321	0.75775	12.2268	10.5877						strong	1	-1.63915	-0.117852	False
chr22	29971312	29971312	1	-	chr22:29971312:T:A	T	A	SNV	-1;10	MAFK	ENCODE-motif	MAF_known8	MAF_known8	ttatttttcagTcagcaagtaaa	0.968522	0.805567	7.84372	6.5627						strong	1	-1.28102	-0.158323	False
chr22	29971312	29971312	1	-	chr22:29971312:T:A	T	A	SNV	-3;11	MAFK	ENCODE-motif	MAF_known5	MAF_known5	ctcttatttttcagTcagcaagtaaatgg	0.895881	0.763635	7.84982	6.74696						strong	1	-1.10286	-0.126502	False
chr22	29971312	29971312	1	+	chr22:29971312:T:A	T	A	SNV	-3;10	NR2E1	ENCODE-motif	NR2E1_known_ref2	NR2E1_2	tcttatttttcagTcagcaagtaaatg	0.857509	0.785652	8.24747	7.5852						weak	1	-0.662275	-0.0692702	False
chr22	29971312	29971312	1	+	chr22:29971312:T:A	T	A	SNV	-3;10	NR2E1	ENCODE-motif	NR2E1_known_ref4	NR2E1_4	tcttatttttcagTcagcaagtaaatg	0.861469	0.78166	10.5147	9.57276						strong	1	-0.941927	-0.077527	False
chr22	29971312	29971312	1	-	chr22:29971312:T:A	T	A	SNV	-1;9	NRL	ENCODE-motif	NRL_known_ref1	NRL_1	tatttttcagTcagcaagtaa	0.991035	0.837165	5.76615	4.90544						strong	1	-0.860708	-0.147982	False
chr22	29971312	29971312	1	+	chr22:29971312:T:A	T	A	SNV	-7;3	SMAD	ENCODE-motif	SMAD_known_ref2	SMAD_2	tatttttcagAcagcaagtaa	0.860914	0.986662	6.30842	7.20152						strong	1	0.893102	0.122406	False
chr22	29971312	29971312	1	+	chr22:29971312:T:A	T	A	SNV	-11;2	SOX10	ENCODE-motif	SOX10_known_ref7	SOX10_7	tcttatttttcagTcagcaagtaaatg	0.808592	0.729167	16.9637	15.3245						strong	1	-1.63915	-0.0783761	False
chr22	29971312	29971312	1	+	chr22:29971312:T:A	T	A	SNV	-11;2	SOX8	ENCODE-motif	SOX8_known_ref6	SOX8_6	tcttatttttcagTcagcaagtaaatg	0.806262	0.726364	16.4493	14.848						strong	1	-1.60127	-0.0787562	False
chr22	29971312	29971312	1	+	chr22:29971312:T:A	T	A	SNV	-8;8		FactorBook	v-Maf	v-Maf	gtctcttatttttcagTcagcaagtaaatggaa	0.882744	0.747175	10.9919	9.36731						strong	1	-1.6246	-0.131047	False
chr7	134933810	134933810	1	+	chr7:134933810:G:A	G	A	SNV	-6;5	ATF5	HOCOMOCO	ATF5_si	ATF5_HUMAN	aggataaaggaAgaagagaaaag	0.893919	0.980796	9.42639	10.3194						strong	1	0.89299	0.0849111	False
chr7	134933810	134933810	1	+	chr7:134933810:G:A	G	A	SNV	-6;8	HDAC2	ENCODE-motif	HDAC2_disc6	HDAC2_disc6	cagaggataaaggaAgaagagaaaagggc	0.84373	0.902842	6.87973	7.3495						weak	1	0.469766	0.0578415	False
chr7	134933810	134933810	1	+	chr7:134933810:G:A	G	A	SNV	-1;8	IRF4	ENCODE-motif	IRF_disc5	IRF_disc5	gataaaggaGgaagagaaa	0.98441	0.784913	8.21593	6.57678						strong	1	-1.63915	-0.196446	False
chr7	134933810	134933810	1	+	chr7:134933810:G:A	G	A	SNV	-6;9	IRF4	HOCOMOCO	IRF4_si	IRF4_HUMAN	gcagaggataaaggaGgaagagaaaagggca	0.964595	0.908576	10.6408	10.0362						weak	1	-0.604596	-0.0548491	False
chr7	134933810	134933810	1	+	chr7:134933810:G:A	G	A	SNV	-2;12	IRF8	HOCOMOCO	IRF8_si	IRF8_HUMAN	cagaggataaaggaGgaagagaaaagggc	0.938172	0.884963	9.49646	8.97427						weak	1	-0.522195	-0.0516859	False
chr7	134933810	134933810	1	+	chr7:134933810:G:A	G	A	SNV	-3;13	PLAG1	HOCOMOCO	PLAG1_f1	PLAG1_HUMAN	ggcagaggataaaggaGgaagagaaaagggcag	0.868599	0.750417	8.51613	7.39335						strong	1	-1.12278	-0.114986	False
chr7	134933810	134933810	1	+	chr7:134933810:G:A	G	A	SNV	-1;12	PRDM1	ENCODE-motif	PRDM1_known1	PRDM1_known1	agaggataaaggaGgaagagaaaaggg	0.923728	0.880705	12.1886	11.6298						weak	1	-0.558777	-0.0423983	False
chr7	134933810	134933810	1	+	chr7:134933810:G:A	G	A	SNV	-7;6	SPI1	ENCODE-motif	SPI1_known4	SPI1_known4	agaggataaaggaGgaagagaaaaggg	0.8108	0.716583	13.952	12.3644						strong	1	-1.58766	-0.0926274	False
chr7	134933810	134933810	1	+	chr7:134933810:G:A	G	A	SNV	-7;9	SPI1	HOCOMOCO	SPI1_si	SPI1_HUMAN	ggcagaggataaaggaGgaagagaaaagggcag	0.904827	0.819414	11.8109	10.7227						strong	1	-1.08824	-0.0835596	False
chr7	134933810	134933810	1	+	chr7:134933810:G:A	G	A	SNV	-3;4	SPI1	ENCODE-motif	SPI1_known1	SPI1_known1	taaaggaGgaagaga	0.962243	0.899514	7.77697	7.27735						weak	1	-0.499625	-0.0618524	False
chr7	134933810	134933810	1	-	chr7:134933810:G:A	G	A	SNV	1;9	SPI1	ENCODE-motif	SPI1_disc2	SPI1_disc2	gataaaggaGgaagagaaa	0.884352	0.768704	12.7187	11.0795						strong	1	-1.63915	-0.114165	False
chr7	134933810	134933810	1	+	chr7:134933810:G:A	G	A	SNV	-7;4	SPIB	HOCOMOCO	SPIB_f1	SPIB_HUMAN	aggataaaggaGgaagagaaaag	0.92631	0.855178	10.498	9.70183						strong	1	-0.796222	-0.0703196	False
chr7	134933810	134933810	1	+	chr7:134933810:G:A	G	A	SNV	-7;6	SPIB	ENCODE-motif	SPIB_known_ref2	SPIB_2	agaggataaaggaGgaagagaaaaggg	0.853266	0.742064	11.789	10.2919						strong	1	-1.4971	-0.108765	False
chr7	134933810	134933810	1	+	chr7:134933810:G:A	G	A	SNV	-7;6	SPIC	ENCODE-motif	SPIC_known_ref2	SPIC_2	agaggataaaggaGgaagagaaaaggg	0.828744	0.719485	12.2394	10.663						strong	1	-1.57644	-0.107166	False
chr7	134933810	134933810	1	+	chr7:134933810:G:A	G	A	SNV	-7;6	SPIC	ENCODE-motif	SPIC_known_ref1	SPIC_1	agaggataaaggaGgaagagaaaaggg	0.862321	0.790899	8.00729	7.37089						weak	1	-0.636391	-0.0689179	False
chr7	134933810	134933810	1	+	chr7:134933810:G:A	G	A	SNV	1;11	STAT1	ENCODE-motif	STAT_disc3	STAT_disc3	aggataaaggaGgaagagaaaag	0.875058	0.822023	11.1904	10.5245						weak	1	-0.665925	-0.0521916	False
chr7	134933810	134933810	1	+	chr7:134933810:G:A	G	A	SNV	-5;9		FactorBook	PU1	PU1	cagaggataaaggaGgaagagaaaagggc	0.861324	0.775911	11.7439	10.6134						strong	1	-1.13052	-0.0832528	False
chr2	238857398	238857398	1	-	chr2:238857398:T:A	T	A	SNV	-5;9	BACH1	HOMER	Bach1(bZIP)/K562-Bach1-ChIP-Seq(GSE31477)/Homer	Bach1	aaggaagtggtaacTcagcattgatttcc	0.870808	0.777215	12.6448	11.3183						strong	1	-1.3265	-0.0916354	False
chr2	238857398	238857398	1	-	chr2:238857398:T:A	T	A	SNV	-1;6	MAF	HOCOMOCO	MAF_f1	MAF_HUMAN	tggtaacTcagcatt	0.968753	0.831888	7.12571	6.14326						strong	1	-0.982443	-0.133666	False
chr2	238857398	238857398	1	-	chr2:238857398:T:A	T	A	SNV	-4;5	MAFA	HOMER	MafA(bZIP)/Islet-MafA-ChIP-Seq(GSE30298)/Homer	MafA	agtggtaacTcagcattga	0.941847	0.796521	8.6048	7.32226						strong	1	-1.28255	-0.140661	False
chr2	238857398	238857398	1	-	chr2:238857398:T:A	T	A	SNV	-9;7	MAFB	ENCODE-motif	MAF_known11	MAF_known11	gaaaggaagtggtaacTcagcattgatttcctc	0.856752	0.78625	8.51265	7.8418						weak	1	-0.670853	-0.0679297	False
chr2	238857398	238857398	1	+	chr2:238857398:T:A	T	A	SNV	-4;10	MAFF	HOMER	MafF(bZIP)/HepG2-MafF-ChIP-Seq(GSE31477)/Homer	MafF	aaggaagtggtaacTcagcattgatttcc	0.92119	0.745913	8.2612	6.73997						strong	1	-1.52123	-0.170061	False
chr2	238857398	238857398	1	-	chr2:238857398:T:A	T	A	SNV	-8;6	MAFF	ENCODE-motif	MAFF_known_ref1	MAFF_1	aaggaagtggtaacTcagcattgatttcc	0.837648	0.769787	12.6776	11.6747						strong	1	-1.00291	-0.0665196	False
chr2	238857398	238857398	1	+	chr2:238857398:T:A	T	A	SNV	-11;9	MAFG	ENCODE-motif	MAFG_known_ref1	MAFG_1	taaggaaaggaagtggtaacTcagcattgatttcctccccc	0.832558	0.756532	9.61025	8.77799						strong	1	-0.832262	-0.0727296	False
chr2	238857398	238857398	1	-	chr2:238857398:T:A	T	A	SNV	-4;5	MAFK	ENCODE-motif	MAF_disc1	MAF_disc1	agtggtaacTcagcattga	0.880428	0.760857	12.2694	10.6303						strong	1	-1.63915	-0.117852	False
chr2	238857398	238857398	1	+	chr2:238857398:T:A	T	A	SNV	-8;6	MAFK	ENCODE-motif	MAF_known9	MAF_known9	aaggaagtggtaacTcagcattgatttcc	0.85791	0.777691	8.35804	7.60991						strong	1	-0.748132	-0.0772609	False
chr2	238857398	238857398	1	-	chr2:238857398:T:A	T	A	SNV	-4;5	MAFK	HOCOMOCO	MAFK_si	MAFK_HUMAN	agtggtaacTcagcattga	0.868843	0.781073	10.6073	9.55596						strong	1	-1.05132	-0.0863275	False
chr2	238857398	238857398	1	+	chr2:238857398:T:A	T	A	SNV	-6;5	MAFK	HOMER	MafK(bZIP)/C2C12-MafK-ChIP-Seq(GSE36030)/Homer	MafK	gaagtggtaacTcagcattgatt	0.859124	0.743204	7.24053	6.31293						strong	1	-0.927602	-0.110853	False
chr2	238857398	238857398	1	-	chr2:238857398:T:A	T	A	SNV	-11;9	MAFK	ENCODE-motif	MAF_known7	MAF_known7	taaggaaaggaagtggtaacTcagcattgatttcctccccc	0.849153	0.776609	7.31097	6.72963						weak	1	-0.581332	-0.0682333	False
chr2	238857398	238857398	1	-	chr2:238857398:T:A	T	A	SNV	-1;10	MAFK	ENCODE-motif	MAF_known8	MAF_known8	gaagtggtaacTcagcattgatt	0.953205	0.790251	7.72331	6.4423						strong	1	-1.28102	-0.158323	False
chr2	238857398	238857398	1	-	chr2:238857398:T:A	T	A	SNV	-1;10	MAFK	ENCODE-motif	MAF_known6	MAF_known6	gaagtggtaacTcagcattgatt	0.969902	0.796403	8.31339	6.86471						strong	1	-1.44869	-0.169146	False
chr2	238857398	238857398	1	+	chr2:238857398:T:A	T	A	SNV	-6;5	NFE2	HOMER	NF-E2(bZIP)/K562-NFE2-ChIP-Seq(GSE31477)/Homer	NF-E2	gaagtggtaacTcagcattgatt	0.84969	0.762708	11.1245	10.0177						strong	1	-1.10689	-0.084902	False
chr2	238857398	238857398	1	-	chr2:238857398:T:A	T	A	SNV	-5;5	NFE2	ENCODE-motif	NFE2_known1	NFE2_known1	aagtggtaacTcagcattgat	0.913844	0.766673	10.3366	8.69742						strong	1	-1.63915	-0.145107	False
chr2	238857398	238857398	1	+	chr2:238857398:T:A	T	A	SNV	-8;5	NFE2	HOCOMOCO	NFE2_f2	NFE2_HUMAN	aggaagtggtaacTcagcattgatttc	0.837903	0.77043	9.02949	8.32897						strong	1	-0.700522	-0.0653934	False
chr2	238857398	238857398	1	-	chr2:238857398:T:A	T	A	SNV	-5;6	NFE2L2	HOMER	Nrf2(bZIP)/Lymphoblast-Nrf2-ChIP-Seq(GSE37589)/Homer	Nrf2	gaagtggtaacTcagcattgatt	0.870414	0.780627	12.7343	11.4505						strong	1	-1.28388	-0.0880134	False
chr2	238857398	238857398	1	-	chr2:238857398:T:A	T	A	SNV	-6;7	NR1H4	ENCODE-motif	NR1H4_known_ref1	NR1H4_1	aggaagtggtaacTcagcattgatttc	0.823563	0.697568	10.9072	9.26809						strong	1	-1.63915	-0.124154	False
chr2	238857398	238857398	1	-	chr2:238857398:T:A	T	A	SNV	-5;10	SOX9	ENCODE-motif	SOX9_known_ref5	SOX9_5	aaaggaagtggtaacTcagcattgatttcct	0.731461	0.664046	17.2523	15.691						strong	1	-1.56126	-0.0665179	False
chr2	238857398	238857398	1	+	chr2:238857398:T:A	T	A	SNV	-15;-1	SPDEF	ENCODE-motif	SPDEF_known_ref7	SPDEF_7	aaaggaagtggtaacAcagcattgatttcct	0.802847	0.833621	11.1246	11.5392						weak	1	0.414677	0.0300901	False
chr2	238857398	238857398	1	+	chr2:238857398:T:A	T	A	SNV	-16;3		HOMER	NFAT:AP1(RHD,bZIP)/Jurkat-NFATC1-ChIP-Seq(Jolma et al.)/Homer	NFAT:AP1	aaggaaaggaagtggtaacTcagcattgatttcctcccc	0.830806	0.789559	9.29569	8.86279						weak	1	-0.4329	-0.0391006	False
chr2	238857398	238857398	1	+	chr2:238857398:T:A	T	A	SNV	-8;8		FactorBook	v-Maf	v-Maf	gaaaggaagtggtaacTcagcattgatttcctc	0.909041	0.773473	11.307	9.68244						strong	1	-1.6246	-0.131047	False
chr2	238857398	238857398	1	-	chr2:238857398:T:A	T	A	SNV	-8;10		FactorBook	NFE2	NFE2	aggaaaggaagtggtaacTcagcattgatttcctccc	0.841699	0.768673	11.6914	10.71						strong	1	-0.981387	-0.0710182	False
chr6	31828071	31828071	1	-	chr6:31828071:T:A	T	A	SNV	-9;2	RFX1	HOCOMOCO	RFX1_f1	RFX1_HUMAN	ccacccccagcAacgtggccttc	0.76313	0.917069	6.46853	7.72783						strong	1	1.2593	0.149806	False
chr6	31828071	31828071	1	-	chr6:31828071:T:A	T	A	SNV	-9;3	RFX2	HOCOMOCO	RFX2_f1	RFX2_HUMAN	accacccccagcAacgtggccttca	0.786611	0.922267	7.36195	8.58891						strong	1	1.22696	0.132045	False
chr6	31828071	31828071	1	+	chr6:31828071:T:A	T	A	SNV	-7;2	RFX5	ENCODE-motif	RFX5_disc1	RFX5_disc1	acccccagcAacgtggcct	0.805192	0.956607	8.88473	10.5239						strong	1	1.63915	0.1491	False
chr6	31828071	31828071	1	+	chr6:31828071:T:A	T	A	SNV	-9;5	RFX7	ENCODE-motif	RFX7_known_ref1	RFX7_1	gcaccacccccagcAacgtggccttcacg	0.777616	0.902033	7.89058	9.11411						strong	1	1.22354	0.121412	False
chr6	31828071	31828071	1	+	chr6:31828071:T:A	T	A	SNV	-10;3	ZIC1	ENCODE-motif	ZIC1_known_ref3	ZIC1_3	caccacccccagcTacgtggccttcac	0.814378	0.773672	11.5342	10.972						weak	1	-0.562187	-0.0398774	False
chr6	31828071	31828071	1	+	chr6:31828071:T:A	T	A	SNV	-10;4	ZIC3	ENCODE-motif	ZIC3_known_ref4	ZIC3_4	gcaccacccccagcTacgtggccttcacg	0.818148	0.777076	11.5519	10.9878						weak	1	-0.564055	-0.0401481	False
chr17	40822543	40822543	1	-	chr17:40822543:G:T	G	T	SNV	-6;7	ZIC1	ENCODE-motif	ZIC1_known_ref3	ZIC1_3	cctcctccactgcGggaggaagagtag	0.841315	0.802154	11.9063	11.3654						weak	1	-0.540859	-0.0383646	False
chr17	40822543	40822543	1	-	chr17:40822543:G:T	G	T	SNV	-7;7	ZIC3	ENCODE-motif	ZIC3_known_ref4	ZIC3_4	tcctcctccactgcGggaggaagagtagt	0.837685	0.796869	11.8202	11.2596						weak	1	-0.560543	-0.0398981	False
chr17	40822543	40822543	1	-	chr17:40822543:G:T	G	T	SNV	-7;7	ZIC3	ENCODE-motif	ZIC3_known_ref3	ZIC3_3	tcctcctccactgcGggaggaagagtagt	0.873926	0.823165	11.1779	10.5468						weak	1	-0.63106	-0.0495135	False
chr17	40822543	40822543	1	-	chr17:40822543:G:T	G	T	SNV	-7;7	ZIC4	ENCODE-motif	ZIC4_known_ref1	ZIC4_1	tcctcctccactgcGggaggaagagtagt	0.908483	0.848407	8.65712	8.10659						weak	1	-0.550525	-0.0579759	False
chr17	40822543	40822543	1	+	chr17:40822543:G:T	G	T	SNV	-1;8	ZNF263	ENCODE-motif	ZNF263_disc1	ZNF263_disc1	ctccactgcGggaggaaga	0.912287	0.826207	9.10603	8.2632						strong	1	-0.842825	-0.08458	False
chr17	40822543	40822543	1	+	chr17:40822543:G:T	G	T	SNV	-2;21	ZNF350	HOCOMOCO	ZN350_f1	ZN350_HUMAN	cctcctcctcctcctccactgcGggaggaagagtagtgcttgcttg	0.805961	0.701217	8.36518	7.33543						strong	1	-1.02974	-0.10024	False
chr17	40822543	40822543	1	-	chr17:40822543:G:T	G	T	SNV	-5;9		FactorBook	UA5	UA5	tcctcctccactgcGggaggaagagtagt	0.874137	0.833214	11.1991	10.6879						weak	1	-0.511173	-0.0400253	False
chr17	40822543	40822543	1	-	chr17:40822543:G:T	G	T	SNV	-1;13		FactorBook	ZNF263	ZNF263	tcctcctccactgcGggaggaagagtagt	0.936722	0.886937	9.94535	9.43382						weak	1	-0.511529	-0.0482778	False
chr2	172427953	172427953	1	+	chr2:172427953:G:A	G	A	SNV	-11;-1	MYF	ENCODE-motif	MYF_known_ref1	MYF_1	tggcaactgcaGcccgaggacaa	0.933407	0.779262	10.0878	8.44861						strong	1	-1.63915	-0.151831	True
chr2	172427953	172427953	1	+	chr2:172427953:G:A	G	A	SNV	-11;1	MYOG	HOCOMOCO	MYOG_f1	MYOG_HUMAN	ctggcaactgcaGcccgaggacaag	0.894935	0.833135	9.63374	8.98888						weak	1	-0.644857	-0.0600982	False
chr2	172427953	172427953	1	-	chr2:172427953:G:A	G	A	SNV	-6;9	TFAP2	ENCODE-motif	TFAP2_known4	TFAP2_known4	gcactggcaactgcaGcccgaggacaagcgg	0.932517	0.747752	6.78226	5.47522						strong	1	-1.30704	-0.180042	True
chr2	172427953	172427953	1	+	chr2:172427953:G:A	G	A	SNV	1;9	TFAP2B	HOCOMOCO	AP2B_f1	AP2B_HUMAN	gcaactgcaGcccgaggac	0.955688	0.858093	7.10741	6.39564						strong	1	-0.711776	-0.0957899	True
chr21	25569952	25569952	1	+	chr21:25569952:G:A	G	A	SNV	-10;2	IRF1	ENCODE-motif	IRF_known1	IRF_known1	agtaaaagggaaAggaaacacgctg	0.789574	0.904997	11.4676	13.1067						strong	1	1.63915	0.11339	False
chr21	25569952	25569952	1	+	chr21:25569952:G:A	G	A	SNV	-9;2	IRF1	HOCOMOCO	IRF1_si	IRF1_HUMAN	gtaaaagggaaAggaaacacgct	0.910148	0.95589	11.696	12.2769						weak	1	0.580928	0.0452538	False
chr21	25569952	25569952	1	-	chr21:25569952:G:A	G	A	SNV	-13;1	IRF1	ENCODE-motif	IRF_disc3	IRF_disc3	taagtaaaagggaaAggaaacacgctgac	0.833607	0.906377	11.5248	12.5035						strong	1	0.9787	0.0711128	False
chr21	25569952	25569952	1	+	chr21:25569952:G:A	G	A	SNV	-9;2	IRF1	ENCODE-motif	IRF_known9	IRF_known9	gtaaaagggaaAggaaacacgct	0.826429	0.907994	9.81473	10.7626						strong	1	0.947894	0.0801138	False
chr21	25569952	25569952	1	+	chr21:25569952:G:A	G	A	SNV	-9;2	IRF1	HOMER	IRF1(IRF)/PBMC-IRF1-ChIP-Seq(GSE43036)/Homer	IRF1	gtaaaagggaaAggaaacacgct	0.858882	0.896063	10.8439	11.3019						weak	1	0.457975	0.0363989	False
chr21	25569952	25569952	1	+	chr21:25569952:G:A	G	A	SNV	-10;3	IRF2	HOCOMOCO	IRF2_f1	IRF2_HUMAN	aagtaaaagggaaAggaaacacgctga	0.881488	0.939193	11.4618	12.1999						strong	1	0.738094	0.0568742	False
chr21	25569952	25569952	1	+	chr21:25569952:G:A	G	A	SNV	-10;7	IRF2	ENCODE-motif	IRF_known10	IRF_known10	tcttaagtaaaagggaaAggaaacacgctgacaga	0.815125	0.882611	12.3951	13.3969						strong	1	1.00187	0.0661752	False
chr21	25569952	25569952	1	+	chr21:25569952:G:A	G	A	SNV	-10;2	IRF2	ENCODE-motif	IRF_known2	IRF_known2	agtaaaagggaaAggaaacacgctg	0.780812	0.881012	12.9934	14.6325						strong	1	1.63915	0.0988691	False
chr21	25569952	25569952	1	+	chr21:25569952:G:A	G	A	SNV	-10;6	IRF3	HOCOMOCO	IRF3_f1	IRF3_HUMAN	cttaagtaaaagggaaAggaaacacgctgacag	0.87337	0.928113	10.4107	11.0446						weak	1	0.633851	0.0533681	False
chr21	25569952	25569952	1	+	chr21:25569952:G:A	G	A	SNV	-5;4	IRF4	ENCODE-motif	IRF_disc5	IRF_disc5	aaaagggaaGggaaacacg	0.971178	0.90837	8.10721	7.59115						weak	1	-0.516057	-0.0618474	False
chr21	25569952	25569952	1	+	chr21:25569952:G:A	G	A	SNV	-9;-1	IRF7	HOCOMOCO	IRF7_f1	IRF7_HUMAN	aaaagggaaAggaaacacg	0.899315	0.954945	7.27491	7.71601						weak	1	0.441103	0.0546376	False
chr21	25569952	25569952	1	+	chr21:25569952:G:A	G	A	SNV	-9;2	IRF9	HOCOMOCO	IRF9_f1	IRF9_HUMAN	gtaaaagggaaAggaaacacgct	0.7898	0.846855	7.2546	7.74459						weak	1	0.489989	0.0540838	False
chr21	25569952	25569952	1	+	chr21:25569952:G:A	G	A	SNV	-12;-1	JUND	ENCODE-motif	AP1_disc4	AP1_disc4	agtaaaagggaaAggaaacacgctg	0.783102	0.912374	10.1477	11.7868						strong	1	1.63915	0.127087	False
chr21	25569952	25569952	1	+	chr21:25569952:G:A	G	A	SNV	-9;4	PRDM1	HOCOMOCO	PRDM1_f1	PRDM1_HUMAN	aagtaaaagggaaAggaaacacgctga	0.823363	0.944067	12.8025	14.652						strong	1	1.8495	0.119253	False
chr21	25569952	25569952	1	-	chr21:25569952:G:A	G	A	SNV	-9;2	PRDM1	HOMER	PRDM1(Zf)/Hela-PRDM1-ChIP-Seq(GSE31477)/Homer	PRDM1	gtaaaagggaaAggaaacacgct	0.855794	0.939616	7.10529	7.76809						weak	1	0.662805	0.0803831	False
chr21	25569952	25569952	1	+	chr21:25569952:G:A	G	A	SNV	-10;4	PRDM1	ENCODE-motif	PRDM1_known2	PRDM1_known2	taagtaaaagggaaAggaaacacgctgac	0.776495	0.883714	11.2372	12.7421						strong	1	1.50497	0.104698	False
chr21	25569952	25569952	1	+	chr21:25569952:G:A	G	A	SNV	1;13	PTF1A	ENCODE-motif	PTF1A_known_ref1	PTF1A_1	aagtaaaagggaaGggaaacacgctga	0.875217	0.733873	10.3275	8.68839						strong	1	-1.63915	-0.13921	False
chr21	25569952	25569952	1	-	chr21:25569952:G:A	G	A	SNV	-4;5	SPI1	ENCODE-motif	SPI1_disc2	SPI1_disc2	aaaagggaaGggaaacacg	0.884352	0.84644	12.7187	12.1813						weak	1	-0.537347	-0.0374254	False
chr21	25569952	25569952	1	+	chr21:25569952:G:A	G	A	SNV	-11;5	SPI1	HOCOMOCO	SPI1_si	SPI1_HUMAN	cttaagtaaaagggaaGggaaacacgctgacag	0.835032	0.78851	10.9216	10.3289						weak	1	-0.592735	-0.0455128	False
chr21	25569952	25569952	1	-	chr21:25569952:G:A	G	A	SNV	-14;3		HOMER	bZIP:IRF(bZIP,IRF)/Th17-BatF-ChIP-Seq(GSE39756)/Homer	bZIP:IRF	tcttaagtaaaagggaaAggaaacacgctgacaga	0.767383	0.907424	7.71497	9.05978						strong	1	1.34481	0.135173	False
chr21	25569952	25569952	1	+	chr21:25569952:G:A	G	A	SNV	-9;5		FactorBook	PU1	PU1	taagtaaaagggaaGggaaacacgctgac	0.816465	0.779757	11.1502	10.6643						weak	1	-0.48587	-0.0357799	False
chr21	25569952	25569952	1	-	chr21:25569952:G:A	G	A	SNV	-10;4		FactorBook	PRDM1	PRDM1	taagtaaaagggaaAggaaacacgctgac	0.769452	0.901926	8.86274	10.3324						strong	1	1.46963	0.128685	False
chr7	123709187	123709187	1	-	chr7:123709187:C:T	C	T	SNV	-13;3	SPI1	HOCOMOCO	SPI1_si	SPI1_HUMAN	cacatacagttccgatTtgctgcatataactgc	0.77485	0.82009	10.1549	10.7313						weak	1	0.576393	0.044258	False
chr7	123709187	123709187	1	-	chr7:123709187:C:T	C	T	SNV	-10;3	SPIB	ENCODE-motif	SPIB_known_ref2	SPIB_2	atacagttccgatTtgctgcatataac	0.728339	0.821688	10.1072	11.3639						strong	1	1.25673	0.0913025	False
chr7	123709187	123709187	1	-	chr7:123709187:C:T	C	T	SNV	-8;3	SPIB	HOCOMOCO	SPIB_f1	SPIB_HUMAN	acagttccgatTtgctgcatata	0.8158	0.943123	9.26106	10.6863						strong	1	1.42519	0.125868	False
chrX	47846224	47846224	1	-	chrX:47846224:T:A	T	A	SNV	-11;2	HOXA9	HOCOMOCO	HXA9_f1	HXA9_HUMAN	aattataaagttgTcagcaagaaagcc	0.921418	0.830278	10.8353	9.79034						strong	1	-1.04493	-0.0890344	False
chrX	47846224	47846224	1	-	chrX:47846224:T:A	T	A	SNV	-1;6	MAF	HOCOMOCO	MAF_f1	MAF_HUMAN	aaagttgTcagcaag	1	0.863135	7.35	6.36756						strong	1	-0.982443	-0.133666	False
chrX	47846224	47846224	1	-	chrX:47846224:T:A	T	A	SNV	-4;5	MAFA	HOMER	MafA(bZIP)/Islet-MafA-ChIP-Seq(GSE30298)/Homer	MafA	ataaagttgTcagcaagaa	0.949531	0.804206	8.67262	7.39007						strong	1	-1.28255	-0.140661	False
chrX	47846224	47846224	1	-	chrX:47846224:T:A	T	A	SNV	-3;5	MAFB	HOCOMOCO	MAFB_f1	MAFB_HUMAN	taaagttgTcagcaaga	0.992125	0.896713	6.42548	5.82197						weak	1	-0.603504	-0.0932011	False
chrX	47846224	47846224	1	-	chrX:47846224:T:A	T	A	SNV	-6;10	MAFB	ENCODE-motif	MAF_known4	MAF_known4	tggaattataaagttgTcagcaagaaagcccca	0.920989	0.779053	9.81827	8.36222						strong	1	-1.45605	-0.136991	False
chrX	47846224	47846224	1	-	chrX:47846224:T:A	T	A	SNV	-2;9	MAFB	ENCODE-motif	MAF_known10	MAF_known10	ttataaagttgTcagcaagaaag	0.953149	0.800432	7.95134	6.72101						strong	1	-1.23033	-0.14772	False
chrX	47846224	47846224	1	-	chrX:47846224:T:A	T	A	SNV	-1;10	MAFK	ENCODE-motif	MAF_known8	MAF_known8	ttataaagttgTcagcaagaaag	0.960528	0.797574	7.78088	6.49986						strong	1	-1.28102	-0.158323	False
chrX	47846224	47846224	1	-	chrX:47846224:T:A	T	A	SNV	-1;10	MAFK	ENCODE-motif	MAF_known6	MAF_known6	ttataaagttgTcagcaagaaag	0.975976	0.802477	8.36411	6.91543						strong	1	-1.44869	-0.169146	False
chrX	47846224	47846224	1	-	chrX:47846224:T:A	T	A	SNV	-6;9	MEIS1	ENCODE-motif	MEIS1_known_ref2	MEIS1_2	ggaattataaagttgAcagcaagaaagcccc	0.814205	0.866902	9.69817	10.3054						weak	1	0.607187	0.0512872	False
chrX	47846224	47846224	1	-	chrX:47846224:T:A	T	A	SNV	-6;9	MEIS1	ENCODE-motif	MEIS1_known_ref3	MEIS1_3	ggaattataaagttgAcagcaagaaagcccc	0.803873	0.870963	9.36958	10.1251						strong	1	0.755536	0.0652547	False
chrX	47846224	47846224	1	-	chrX:47846224:T:A	T	A	SNV	-10;2	MEIS1	HOCOMOCO	MEIS1_f2	MEIS1_HUMAN	attataaagttgTcagcaagaaagc	0.916257	0.804761	10.3941	9.15502						strong	1	-1.23909	-0.109414	False
chrX	47846224	47846224	1	-	chrX:47846224:T:A	T	A	SNV	-11;2	MEIS1::HOXA9	ENCODE-motif	MEIS1::HOXA9_known_ref2	MEIS1::HOXA9_2	aattataaagttgTcagcaagaaagcc	0.950969	0.825683	12.6796	11.0404						strong	1	-1.63915	-0.12305	False
chrX	47846224	47846224	1	-	chrX:47846224:T:A	T	A	SNV	-11;2	MEIS1::HOXA9	ENCODE-motif	MEIS1::HOXA9_known_ref1	MEIS1::HOXA9_1	aattataaagttgTcagcaagaaagcc	0.819191	0.727211	11.1562	9.92821						strong	1	-1.22799	-0.0904923	False
chrX	47846224	47846224	1	+	chrX:47846224:T:A	T	A	SNV	-3;4	MEIS2	ENCODE-motif	MEIS2_known_ref2	MEIS2_2	aaagttgAcagcaag	0.890896	1	7.7093	8.62713						strong	1	0.917828	0.106389	False
chrX	47846224	47846224	1	-	chrX:47846224:T:A	T	A	SNV	-9;3	MEIS2	HOCOMOCO	MEIS2_do	MEIS2_HUMAN	attataaagttgTcagcaagaaagc	0.887131	0.809088	12.343	11.2707						strong	1	-1.07224	-0.0771743	False
chrX	47846224	47846224	1	-	chrX:47846224:T:A	T	A	SNV	-6;9	MEIS3	ENCODE-motif	MEIS3_known_ref1	MEIS3_1	ggaattataaagttgAcagcaagaaagcccc	0.848753	0.907702	8.78607	9.37252						weak	1	0.586449	0.056988	False
chrX	47846224	47846224	1	-	chrX:47846224:T:A	T	A	SNV	-1;9	NRL	ENCODE-motif	NRL_known_ref1	NRL_1	tataaagttgTcagcaagaaa	0.986845	0.832975	5.74271	4.882						strong	1	-0.860708	-0.147982	False
chrX	47846224	47846224	1	+	chrX:47846224:T:A	T	A	SNV	-7;9	TGIF1	ENCODE-motif	TGIF1_known_ref2	TGIF1_2	tggaattataaagttgAcagcaagaaagcccca	0.81288	0.933416	8.90104	10.1674						strong	1	1.26638	0.116535	False
chrX	47846224	47846224	1	+	chrX:47846224:T:A	T	A	SNV	-5;5	TGIF1	ENCODE-motif	TGIF1_known_ref1	TGIF1_1	tataaagttgTcagcaagaaa	0.962467	0.891518	9.8865	9.16886						strong	1	-0.717634	-0.069903	False
chrX	47846224	47846224	1	-	chrX:47846224:T:A	T	A	SNV	-6;9	TGIF2	ENCODE-motif	TGIF2_known_ref1	TGIF2_1	ggaattataaagttgAcagcaagaaagcccc	0.798613	0.867971	9.75269	10.5655						strong	1	0.812808	0.0671035	False
chrX	47846224	47846224	1	-	chrX:47846224:T:A	T	A	SNV	-4;13		HOMER	bZIP:IRF(bZIP,IRF)/Th17-BatF-ChIP-Seq(GSE39756)/Homer	bZIP:IRF	ctggaattataaagttgTcagcaagaaagccccag	0.866956	0.790571	8.67117	7.93764						strong	1	-0.73353	-0.0737305	False
chr19	10156430	10156430	1	+	chr19:10156430:A:T	A	T	SNV	-6;1	MAF	HOCOMOCO	MAF_f1	MAF_HUMAN	tttgctgAaccagaa	0.9688	0.831935	7.12605	6.1436						strong	1	-0.982443	-0.133666	False
chr19	10156430	10156430	1	-	chr19:10156430:A:T	A	T	SNV	-10;4	MAFF	HOMER	MafF(bZIP)/HepG2-MafF-ChIP-Seq(GSE31477)/Homer	MafF	gattggttttgctgAaccagaaaagaaga	0.920723	0.745446	8.25715	6.73592						strong	1	-1.52123	-0.170061	False
chr19	10156430	10156430	1	-	chr19:10156430:A:T	A	T	SNV	-6;8	MAFF	ENCODE-motif	MAFF_known_ref1	MAFF_1	gattggttttgctgAaccagaaaagaaga	0.811715	0.74144	12.2943	11.2557						strong	1	-1.03859	-0.0688856	False
chr19	10156430	10156430	1	+	chr19:10156430:A:T	A	T	SNV	-10;1	MAFK	ENCODE-motif	MAF_known8	MAF_known8	tggttttgctgAaccagaaaaga	0.950601	0.787647	7.70284	6.42183						strong	1	-1.28102	-0.158323	False
chr19	10156430	10156430	1	+	chr19:10156430:A:T	A	T	SNV	-10;1	MAFK	ENCODE-motif	MAF_known6	MAF_known6	tggttttgctgAaccagaaaaga	0.973593	0.800093	8.34421	6.89552						strong	1	-1.44869	-0.169146	False
chr19	10156430	10156430	1	-	chr19:10156430:A:T	A	T	SNV	-8;8		FactorBook	v-Maf	v-Maf	tagattggttttgctgAaccagaaaagaagagt	0.883528	0.747959	11.0013	9.3767						strong	1	-1.6246	-0.131047	False
chr19	10156430	10156430	1	-	chr19:10156430:A:T	A	T	SNV	-3;6		HOMER	AR-halfsite(NR)/LNCaP-AR-ChIP-Seq(GSE27824)/Homer	AR-halfsite	gttttgctgTaccagaaaa	0.76131	0.976081	5.91897	7.53454						strong	1	1.61557	0.209421	False
chr2	215425202	215425202	1	+	chr2:215425202:T:A	T	A	SNV	1;11	AP1	ENCODE-motif	AP1_known7	AP1_known7	accactgtctgTgacacagtggc	0.980956	0.89174	6.13764	5.60359						weak	1	-0.534049	-0.0854254	False
chr2	215425202	215425202	1	-	chr2:215425202:T:A	T	A	SNV	1;15	NR1D1	HOMER	Reverb(NR),DR2/RAW-Reverba.biotin-ChIP-Seq(GSE45914)/Homer	Reverb	ccacaccactgtctgTgacacagtggccata	0.840476	0.766722	10.0251	9.18521						strong	1	-0.839871	-0.070925	False
chr2	215425202	215425202	1	+	chr2:215425202:T:A	T	A	SNV	-16;3	TBX1	ENCODE-motif	TBX1_known_ref4	TBX1_4	tagaccacaccactgtctgTgacacagtggccataggga	0.707036	0.644765	15.8251	14.4681						strong	1	-1.35695	-0.0610993	False
chr2	215425202	215425202	1	-	chr2:215425202:T:A	T	A	SNV	-10;3		HOMER	PAX5(Paired,Homeobox),condensed/GM12878-PAX5-ChIP-Seq(GSE32465)/Homer	PAX5	acaccactgtctgTgacacagtggcca	0.899462	0.761422	9.89112	8.41235						strong	1	-1.47877	-0.134824	False
chr10	89010574	89010574	1	-	chr10:89010574:C:A	C	A	SNV	-6;19	AIRE	ENCODE-motif	AIRE_known_ref1	AIRE_1	gaatcatcaaggaatgcacactcaCcagcaacaccaagtgcaaagaggaa	0.925225	0.740704	8.65634	7.01719						strong	1	-1.63915	-0.175863	False
chr10	89010574	89010574	1	+	chr10:89010574:C:A	C	A	SNV	-5;3	FOS	ENCODE-motif	AP1_disc5	AP1_disc5	cacactcaCcagcaaca	0.989616	0.889272	10.2412	9.22276						strong	1	-1.01848	-0.098436	False
chr10	89010574	89010574	1	+	chr10:89010574:C:A	C	A	SNV	-4;8	FOXJ2	ENCODE-motif	FOXJ2_known_ref5	FOXJ2_5	aatgcacactcaAcagcaacaccaa	0.688345	0.81097	8.47873	9.93476						strong	1	1.45603	0.11955	False
chr10	89010574	89010574	1	+	chr10:89010574:C:A	C	A	SNV	-11;2	FOXJ3	ENCODE-motif	FOXJ3_known_ref3	FOXJ3_3	gaatgcacactcaAcagcaacaccaag	0.679279	0.758461	11.314	12.6004						strong	1	1.28642	0.0778487	False
chr10	89010574	89010574	1	+	chr10:89010574:C:A	C	A	SNV	-4;8	FOXJ3	ENCODE-motif	FOXJ3_known_ref4	FOXJ3_4	aatgcacactcaAcagcaacaccaa	0.676076	0.773516	9.56863	10.9052						strong	1	1.33654	0.0953874	False
chr10	89010574	89010574	1	-	chr10:89010574:C:A	C	A	SNV	-8;4	POU2F2	ENCODE-motif	POU2F2_disc2	POU2F2_disc2	aatgcacactcaCcagcaacaccaa	0.987451	0.903434	4.98311	4.57075						weak	1	-0.412358	-0.0817407	False
chr10	89010574	89010574	1	-	chr10:89010574:C:A	C	A	SNV	-5;13	PPARA	ENCODE-motif	PPARA_known_ref2	PPARA_2	tcaaggaatgcacactcaCcagcaacaccaagtgcaa	0.813234	0.693989	11.5429	9.90375						strong	1	-1.63915	-0.116168	False
chr10	89010574	89010574	1	-	chr10:89010574:C:A	C	A	SNV	-3;5	RHOXF1	ENCODE-motif	RHOXF1_known_ref7	RHOXF1_7	cacactcaAcagcaaca	0.68516	0.985744	3.90831	5.54746						strong	1	1.63915	0.291394	False
chr19	41871354	41871354	1	+	chr19:41871354:G:A	G	A	SNV	1;8	BCL3	ENCODE-motif	BCL_disc7	BCL_disc7	cacaggtgAcagctgcc	0.778083	0.9263	8.75319	10.3923						strong	1	1.63915	0.146256	False
chr19	41871354	41871354	1	+	chr19:41871354:G:A	G	A	SNV	-13;5	CTCF	HOCOMOCO	CTCF_f2	CTCF_HUMAN	catcttttcccacaggtgGcagctgccaacaagaagc	0.888933	0.798479	10.9267	9.85411						strong	1	-1.07263	-0.0876057	False
chr19	41871354	41871354	1	-	chr19:41871354:G:A	G	A	SNV	-13;6	CTCF	HOMER	CTCF(Zf)/CD4+-CTCF-ChIP-Seq(Barski et al.)/Homer	CTCF	ccatcttttcccacaggtgGcagctgccaacaagaagca	0.849828	0.762291	11.2282	10.1167						strong	1	-1.11151	-0.0846221	False
chr19	41871354	41871354	1	+	chr19:41871354:G:A	G	A	SNV	-13;5	CTCF	ENCODE-motif	CTCF_known1	CTCF_known1	catcttttcccacaggtgGcagctgccaacaagaagc	0.86215	0.790812	10.2249	9.41214						strong	1	-0.812718	-0.0689016	False
chr19	41871354	41871354	1	+	chr19:41871354:G:A	G	A	SNV	-9;4	CTCF	ENCODE-motif	CTCF_disc4	CTCF_disc4	tttcccacaggtgGcagctgccaacaa	0.924057	0.848462	9.18159	8.44735						strong	1	-0.734233	-0.0740214	False
chr19	41871354	41871354	1	+	chr19:41871354:G:A	G	A	SNV	-11;4	CTCF	ENCODE-motif	CTCF_disc9	CTCF_disc9	cttttcccacaggtgGcagctgccaacaaga	0.945602	0.851949	5.55473	5.02489						weak	1	-0.529843	-0.0903785	False
chr19	41871354	41871354	1	-	chr19:41871354:G:A	G	A	SNV	-11;8	CTCFL	HOMER	BORIS(Zf)/K562-CTCFL-ChIP-Seq(GSE32465)/Homer	BORIS	ccatcttttcccacaggtgGcagctgccaacaagaagca	0.90031	0.778385	10.5477	9.17474						strong	1	-1.37292	-0.117644	False
chr19	41871354	41871354	1	+	chr19:41871354:G:A	G	A	SNV	-2;10	MEIS1	HOCOMOCO	MEIS1_f2	MEIS1_HUMAN	ttcccacaggtgAcagctgccaaca	0.794512	0.909134	9.04112	10.3149						strong	1	1.27383	0.112481	False
chr19	41871354	41871354	1	-	chr19:41871354:G:A	G	A	SNV	-6;9	MEIS1	ENCODE-motif	MEIS1_known_ref2	MEIS1_2	cttttcccacaggtgAcagctgccaacaaga	0.856042	0.932523	10.1802	11.0615						strong	1	0.881242	0.0744357	False
chr19	41871354	41871354	1	-	chr19:41871354:G:A	G	A	SNV	-6;9	MEIS1	ENCODE-motif	MEIS1_known_ref3	MEIS1_3	cttttcccacaggtgAcagctgccaacaaga	0.852745	0.927114	9.91995	10.7575						strong	1	0.837506	0.0723343	False
chr19	41871354	41871354	1	+	chr19:41871354:G:A	G	A	SNV	-3;9	MEIS2	HOCOMOCO	MEIS2_do	MEIS2_HUMAN	ttcccacaggtgAcagctgccaaca	0.845015	0.926786	11.7643	12.8878						strong	1	1.12346	0.0808615	False
chr19	41871354	41871354	1	+	chr19:41871354:G:A	G	A	SNV	-3;10	MEIS2	ENCODE-motif	MEIS2_known_ref1	MEIS2_1	tttcccacaggtgAcagctgccaacaa	0.815339	0.899776	15.594	17.1832						strong	1	1.58926	0.0833398	False
chr19	41871354	41871354	1	+	chr19:41871354:G:A	G	A	SNV	-2;9	MEIS2	ENCODE-motif	MEIS2_known_ref4	MEIS2_4	tcccacaggtgAcagctgccaac	0.858952	0.945043	8.34033	9.13364						strong	1	0.793313	0.0822933	False
chr19	41871354	41871354	1	+	chr19:41871354:G:A	G	A	SNV	-2;9	MEIS3	ENCODE-motif	MEIS3_known_ref5	MEIS3_5	tcccacaggtgAcagctgccaac	0.842819	0.925047	11.4055	12.491						strong	1	1.08549	0.0805235	False
chr19	41871354	41871354	1	-	chr19:41871354:G:A	G	A	SNV	-6;9	MEIS3	ENCODE-motif	MEIS3_known_ref1	MEIS3_1	cttttcccacaggtgAcagctgccaacaaga	0.830743	0.931965	8.6069	9.6139						strong	1	1.007	0.0978549	False
chr19	41871354	41871354	1	+	chr19:41871354:G:A	G	A	SNV	-2;9	MEIS3	ENCODE-motif	MEIS3_known_ref3	MEIS3_3	tcccacaggtgAcagctgccaac	0.868918	0.940689	9.91383	10.7033						strong	1	0.789476	0.0695223	False
chr19	41871354	41871354	1	+	chr19:41871354:G:A	G	A	SNV	-1;6	MYOG	HOMER	MyoG(bHLH)/C2C12-MyoG-ChIP-Seq(GSE36024)/Homer	MyoG	acaggtgAcagctgc	0.943582	0.986766	9.71386	10.151						weak	1	0.437185	0.042507	False
chr19	41871354	41871354	1	+	chr19:41871354:G:A	G	A	SNV	-2;9	PKNOX1	ENCODE-motif	PKNOX1_known_ref2	PKNOX1_2	tcccacaggtgAcagctgccaac	0.8198	0.910352	14.3321	15.8889						strong	1	1.55677	0.0893146	False
chr19	41871354	41871354	1	-	chr19:41871354:G:A	G	A	SNV	-6;9	PKNOX1	ENCODE-motif	PKNOX1_known_ref1	PKNOX1_1	cttttcccacaggtgAcagctgccaacaaga	0.834172	0.928738	9.8634	10.9427						strong	1	1.07927	0.0918065	False
chr19	41871354	41871354	1	+	chr19:41871354:G:A	G	A	SNV	-2;9	PKNOX2	ENCODE-motif	PKNOX2_known_ref2	PKNOX2_2	tcccacaggtgAcagctgccaac	0.815156	0.90269	14.1013	15.5903						strong	1	1.489	0.0863405	False
chr19	41871354	41871354	1	+	chr19:41871354:G:A	G	A	SNV	-2;9	PKNOX2	ENCODE-motif	PKNOX2_known_ref3	PKNOX2_3	tcccacaggtgAcagctgccaac	0.815672	0.905468	14.8615	16.4716						strong	1	1.61006	0.0886275	False
chr19	41871354	41871354	1	-	chr19:41871354:G:A	G	A	SNV	-6;9	PKNOX2	ENCODE-motif	PKNOX2_known_ref1	PKNOX2_1	cttttcccacaggtgAcagctgccaacaaga	0.818324	0.945346	8.9046	10.2395						strong	1	1.3349	0.123443	False
chr19	41871354	41871354	1	+	chr19:41871354:G:A	G	A	SNV	-12;7	RAD21	ENCODE-motif	RAD21_disc1	RAD21_disc1	ccatcttttcccacaggtgGcagctgccaacaagaagca	0.842111	0.788831	9.36364	8.79829						weak	1	-0.565349	-0.0512138	False
chr19	41871354	41871354	1	-	chr19:41871354:G:A	G	A	SNV	-13;7	RXRA	ENCODE-motif	RXRA_disc2	RXRA_disc2	tccatcttttcccacaggtgGcagctgccaacaagaagcat	0.80564	0.697478	9.84477	8.57976						strong	1	-1.26501	-0.104392	False
chr19	41871354	41871354	1	+	chr19:41871354:G:A	G	A	SNV	1;8	SIN3A	ENCODE-motif	SIN3A_disc4	SIN3A_disc4	cacaggtgAcagctgcc	0.763502	0.899888	9.33555	10.9747						strong	1	1.63915	0.134601	False
chr19	41871354	41871354	1	-	chr19:41871354:G:A	G	A	SNV	-6;1	SMC3	ENCODE-motif	SMC3_disc4	SMC3_disc4	acaggtgGcagctgc	0.925453	0.831718	5.07047	4.5953						weak	1	-0.475176	-0.0872142	False
chr19	41871354	41871354	1	+	chr19:41871354:G:A	G	A	SNV	-11;3	SMC3	ENCODE-motif	SMC3_disc1	SMC3_disc1	ttttcccacaggtgGcagctgccaacaag	0.838835	0.774866	9.56025	8.86001						strong	1	-0.70024	-0.0618342	False
chr19	41871354	41871354	1	+	chr19:41871354:G:A	G	A	SNV	-2;9	TGIF1	ENCODE-motif	TGIF1_known_ref3	TGIF1_3	tcccacaggtgAcagctgccaac	0.821972	0.911576	15.0694	16.686						strong	1	1.61658	0.0884279	False
chr19	41871354	41871354	1	+	chr19:41871354:G:A	G	A	SNV	-7;9	TGIF1	ENCODE-motif	TGIF1_known_ref2	TGIF1_2	tcttttcccacaggtgAcagctgccaacaagaa	0.833211	0.950683	9.11464	10.3488						strong	1	1.23419	0.113572	False
chr19	41871354	41871354	1	-	chr19:41871354:G:A	G	A	SNV	-5;5	TGIF1	ENCODE-motif	TGIF1_known_ref1	TGIF1_1	cccacaggtgAcagctgccaa	0.818351	0.980405	8.42878	10.0679						strong	1	1.63915	0.159666	False
chr19	41871354	41871354	1	+	chr19:41871354:G:A	G	A	SNV	-2;9	TGIF2	ENCODE-motif	TGIF2_known_ref2	TGIF2_2	tcccacaggtgAcagctgccaac	0.839421	0.92995	12.319	13.6153						strong	1	1.29624	0.0886726	False
chr19	41871354	41871354	1	-	chr19:41871354:G:A	G	A	SNV	-6;9	TGIF2	ENCODE-motif	TGIF2_known_ref1	TGIF2_1	cttttcccacaggtgAcagctgccaacaaga	0.842653	0.912163	10.2688	11.0834						strong	1	0.814586	0.0672503	False
chr19	41871354	41871354	1	+	chr19:41871354:G:A	G	A	SNV	-2;9	TGIF2LX	ENCODE-motif	TGIF2LX_known_ref1	TGIF2LX_1	tcccacaggtgAcagctgccaac	0.820233	0.91184	13.4427	14.9155						strong	1	1.4728	0.0901742	False
chr19	41871354	41871354	1	-	chr19:41871354:G:A	G	A	SNV	-11;3		FactorBook	CTCF	CTCF	ttttcccacaggtgGcagctgccaacaag	0.849995	0.79681	9.33521	8.77756						weak	1	-0.557644	-0.0511225	False
chr9	130955263	130955263	1	+	chr9:130955263:T:C	T	C	SNV	-4;9	MEOX2	ENCODE-motif	MEOX2_known_ref3	MEOX2_3	atcaccatcaccaTcatcatcaccatc	0.897786	0.788368	12.5514	11.0575						strong	1	-1.49393	-0.107115	False
chr9	130955263	130955263	1	-	chr9:130955263:T:C	T	C	SNV	-5;13	PPARA	ENCODE-motif	PPARA_known_ref2	PPARA_2	tcaccatcaccatcaccaCcatcatcaccatcatcac	0.7716	0.873678	10.9706	12.3738						strong	1	1.40317	0.0994437	False
chr12	7137065	7137065	1	-	chr12:7137065:G:A	G	A	SNV	-8;4	ESRRA	ENCODE-motif	ESRRA_disc2	ESRRA_disc2	actcccaacaagGgcaagaaggaag	0.933743	0.759533	8.31342	6.81486						strong	1	-1.49856	-0.168692	False
chr12	7137065	7137065	1	+	chr12:7137065:G:A	G	A	SNV	-5;3	ESRRA	HOCOMOCO	ERR1_f1	ERR1_HUMAN	ccaacaagGgcaagaag	0.932015	0.737443	8.48059	6.74697						strong	1	-1.73362	-0.190794	False
chr12	7137065	7137065	1	+	chr12:7137065:G:A	G	A	SNV	-8;3	ESRRB	ENCODE-motif	ESRRB_known_ref1	ESRRB_1	ctcccaacaagGgcaagaaggaa	0.897059	0.739836	8.9774	7.4442						strong	1	-1.5332	-0.153608	False
chr12	7137065	7137065	1	+	chr12:7137065:G:A	G	A	SNV	-5;3	ESRRB	HOCOMOCO	ERR2_f1	ERR2_HUMAN	ccaacaagGgcaagaag	0.916045	0.744571	10.3728	8.45575						strong	1	-1.91702	-0.169477	False
chr12	7137065	7137065	1	+	chr12:7137065:G:A	G	A	SNV	-5;3	NR5A1	HOCOMOCO	STF1_f1	STF1_HUMAN	ccaacaagGgcaagaag	0.966608	0.755397	7.70142	6.05979						strong	1	-1.64163	-0.20621	False
chr12	7137065	7137065	1	-	chr12:7137065:G:A	G	A	SNV	-4;3	NR5A1	ENCODE-motif	NR5A1_known_ref1	NR5A1_1	caacaagGgcaagaa	0.92996	0.771231	9.74012	8.10097						strong	1	-1.63915	-0.156656	False
chr12	7137065	7137065	1	+	chr12:7137065:G:A	G	A	SNV	-6;3	NR5A2	HOMER	Nr5a2(NR)/Pancreas-LRH1-ChIP-Seq(GSE34295)/Homer	Nr5a2	cccaacaagGgcaagaagg	0.941884	0.785727	8.91223	7.47807						strong	1	-1.43415	-0.151827	False
chr12	7137065	7137065	1	+	chr12:7137065:G:A	G	A	SNV	-2;13	SPDEF	ENCODE-motif	SPDEF_known_ref7	SPDEF_7	gtaactcccaacaagAgcaagaaggaagagg	0.767265	0.836265	10.6451	11.5749						strong	1	0.929757	0.0674657	False
chr12	7137065	7137065	1	+	chr12:7137065:G:A	G	A	SNV	-2;13	SPDEF	ENCODE-motif	SPDEF_known_ref4	SPDEF_4	gtaactcccaacaagAgcaagaaggaagagg	0.734868	0.812147	10.9889	12.1092						strong	1	1.12029	0.0755295	False
chr12	7137065	7137065	1	-	chr12:7137065:G:A	G	A	SNV	-13;5	SRF	ENCODE-motif	SRF_known6	SRF_known6	ggcgtaactcccaacaagGgcaagaaggaagaggaaa	0.871852	0.741359	9.44355	8.08442						strong	1	-1.35913	-0.1261	False
chr12	7137065	7137065	1	+	chr12:7137065:G:A	G	A	SNV	-1;9	TLX1	HOCOMOCO	TLX1_f1	TLX1_HUMAN	tcccaacaagGgcaagaagga	0.968239	0.804383	4.98505	4.1698						strong	1	-0.815248	-0.158514	False
chr12	7137065	7137065	1	+	chr12:7137065:G:A	G	A	SNV	-7;3		FactorBook	ESRRA	ESRRA	tcccaacaagGgcaagaagga	0.925896	0.762711	7.69963	6.38907						strong	1	-1.31056	-0.157999	False
chr12	7137065	7137065	1	-	chr12:7137065:G:A	G	A	SNV	-9;4		FactorBook	SRF	SRF	aactcccaacaagGgcaagaaggaaga	0.847306	0.717314	10.9347	9.29557						strong	1	-1.63915	-0.12746	False
chr3	88097594	88097594	1	-	chr3:88097594:T:A	T	A	SNV	-1;6	MAF	HOCOMOCO	MAF_f1	MAF_HUMAN	acactccTcagcaaa	0.972805	0.83594	7.15479	6.17235						strong	1	-0.982443	-0.133666	False
chr3	88097594	88097594	1	-	chr3:88097594:T:A	T	A	SNV	-2;9	MAFB	ENCODE-motif	MAF_known10	MAF_known10	taaaacactccTcagcaaatgta	0.933737	0.748124	7.79495	6.2996						strong	1	-1.49535	-0.17954	False
chr3	88097594	88097594	1	-	chr3:88097594:T:A	T	A	SNV	-6;10	MAFB	ENCODE-motif	MAF_known4	MAF_known4	ggaagtaaaacactccTcagcaaatgtaaaaga	0.862249	0.720314	9.21569	7.75964						strong	1	-1.45605	-0.136991	False
chr3	88097594	88097594	1	+	chr3:88097594:T:A	T	A	SNV	-4;10	MAFF	HOMER	MafF(bZIP)/HepG2-MafF-ChIP-Seq(GSE31477)/Homer	MafF	aagtaaaacactccTcagcaaatgtaaaa	0.948873	0.773596	8.50147	6.98024						strong	1	-1.52123	-0.170061	False
chr3	88097594	88097594	1	-	chr3:88097594:T:A	T	A	SNV	-1;10	MAFK	ENCODE-motif	MAF_known8	MAF_known8	taaaacactccTcagcaaatgta	0.973864	0.810909	7.88571	6.6047						strong	1	-1.28102	-0.158323	False
chr3	88097594	88097594	1	-	chr3:88097594:T:A	T	A	SNV	-1;10	MAFK	ENCODE-motif	MAF_known6	MAF_known6	taaaacactccTcagcaaatgta	0.983792	0.810293	8.42937	6.98069						strong	1	-1.44869	-0.169146	False
chr3	88097594	88097594	1	-	chr3:88097594:T:A	T	A	SNV	-1;9	NRL	ENCODE-motif	NRL_known_ref1	NRL_1	aaaacactccTcagcaaatgt	0.969039	0.815169	5.64311	4.7824						strong	1	-0.860708	-0.147982	False
chr9	19116275	19116275	1	-	chr9:19116275:G:T	G	T	SNV	-7;-1	REST	ENCODE-motif	REST_disc6	REST_disc6	atcgctgTgtctcct	0.839181	0.997656	8.82995	10.4691						strong	1	1.63915	0.156209	False
chr9	19116275	19116275	1	+	chr9:19116275:G:T	G	T	SNV	-7;9	ZBTB7A	HOCOMOCO	ZBT7A_f1	ZBT7A_HUMAN	tatgctcagatcgctgGgtctcctggctgctct	0.936075	0.673083	5.68968	4.15632						strong	1	-1.53336	-0.25293	False
chr9	131625581	131625581	1	+	chr9:131625581:C:T	C	T	SNV	-5;6	DDIT3::CEBPA	ENCODE-motif	DDIT3::CEBPA_known_ref2	DDIT3::CEBPA_2	agatgttgctgCaatgctgtcct	0.937703	0.838174	8.00088	7.17458						strong	1	-0.826299	-0.0970054	False
chr9	131625581	131625581	1	+	chr9:131625581:C:T	C	T	SNV	-6;7	DMRTC2	ENCODE-motif	DMRTC2_known_ref1	DMRTC2_1	acagatgttgctgCaatgctgtcctgc	0.871396	0.795829	6.27082	5.74985						weak	1	-0.520973	-0.0727875	False
chr9	131625581	131625581	1	-	chr9:131625581:C:T	C	T	SNV	-5;3	EP300	ENCODE-motif	EP300_disc6	EP300_disc6	tgttgctgTaatgctgt	0.778305	0.924093	8.90164	10.5408						strong	1	1.63915	0.143858	False
chr9	131625581	131625581	1	+	chr9:131625581:C:T	C	T	SNV	-9;7	RHOXF1	ENCODE-motif	RHOXF1_known_ref2	RHOXF1_2	tacacagatgttgctgTaatgctgtcctgcgtg	0.818832	0.96024	6.89544	8.03127						strong	1	1.13583	0.136017	False
chr9	131625581	131625581	1	+	chr9:131625581:C:T	C	T	SNV	-5;3	RHOXF1	ENCODE-motif	RHOXF1_known_ref7	RHOXF1_7	tgttgctgTaatgctgt	0.68314	0.983724	3.89729	5.53644						strong	1	1.63915	0.291394	False
chr9	131625581	131625581	1	+	chr9:131625581:C:T	C	T	SNV	-9;7	RHOXF1	ENCODE-motif	RHOXF1_known_ref1	RHOXF1_1	tacacagatgttgctgTaatgctgtcctgcgtg	0.830025	0.962463	6.99503	8.06123						strong	1	1.0662	0.127484	False
chr9	131625581	131625581	1	+	chr9:131625581:C:T	C	T	SNV	-7;2		HOMER	CEBP:AP1(bZIP)/ThioMac-CEBPb-ChIP-Seq(GSE21512)/Homer	CEBP:AP1	atgttgctgCaatgctgtc	0.930998	0.839686	9.0727	8.20188						strong	1	-0.870826	-0.089492	False
chr15	50254619	50254619	1	-	chr15:50254619:T:C	T	C	SNV	-7;10	EWSR1::FLI1	ENCODE-motif	EWSR1::FLI1_known_ref1	EWSR1::FLI1_1	ttccaggattttgttctTccttgctgccagcaggg	0.689553	0.642016	18.7062	17.4418						strong	1	-1.26443	-0.046894	False
chr15	50254619	50254619	1	-	chr15:50254619:T:C	T	C	SNV	-9;5	HDAC2	ENCODE-motif	HDAC2_disc6	HDAC2_disc6	caggattttgttctTccttgctgccagca	0.869708	0.765329	7.08619	6.25669						strong	1	-0.829501	-0.102135	False
chr15	50254619	50254619	1	-	chr15:50254619:T:C	T	C	SNV	1;13	RAD21	ENCODE-motif	RAD21_disc8	RAD21_disc8	aggattttgttctCccttgctgccagc	0.819136	0.95892	4.29964	4.99942						weak	1	0.699774	0.134441	False
chr20	48976067	48976067	1	-	chr20:48976067:T:C	T	C	SNV	-8;5	CREB3L1	ENCODE-motif	CREB3L1_known_ref1	CREB3L1_1	aaaggccttgacaTggcaagacggtgt	0.815832	0.756571	10.9552	10.1859						strong	1	-0.769315	-0.0576436	True
chr20	48976067	48976067	1	-	chr20:48976067:T:C	T	C	SNV	-5;4	MAFK	HOCOMOCO	MAFK_si	MAFK_HUMAN	gccttgacaCggcaagacg	0.786049	0.85709	9.61556	10.4665						strong	1	0.85094	0.0698735	True
chr20	48976067	48976067	1	-	chr20:48976067:T:C	T	C	SNV	-6;7		HOMER	X-box(HTH)/NPC-H3K4me1-ChIP-Seq(GSE16256)/Homer	X-box	aaaggccttgacaTggcaagacggtgt	0.804346	0.725013	9.23898	8.36382						strong	1	-0.875156	-0.0767861	True
chr12	68871902	68871902	1	+	chr12:68871902:C:T	C	T	SNV	-8;4	SOX	ENCODE-motif	SOX_known_ref1	SOX_1	cagggtctttgcTatcactggttac	0.778134	0.857949	9.19011	10.1117						strong	1	0.921603	0.0784215	False
chr19	55661632	55661632	1	-	chr19:55661632:C:T	C	T	SNV	1;14	HDAC2	ENCODE-motif	HDAC2_disc6	HDAC2_disc6	gtccctcccatggtTgctgttcttttatt	0.765801	0.863636	6.26044	7.03793						strong	1	0.777491	0.0957311	False
chr19	55661632	55661632	1	-	chr19:55661632:C:T	C	T	SNV	-5;3	HNF4G	ENCODE-motif	HNF4_disc4	HNF4_disc4	cccatggtTgctgttct	0.796458	0.937343	9.42098	11.0601						strong	1	1.63915	0.139039	False
chr19	55661632	55661632	1	-	chr19:55661632:C:T	C	T	SNV	-2;5	REST	ENCODE-motif	REST_disc7	REST_disc7	ccatggtCgctgttc	0.99746	0.938685	10.2523	9.65631						weak	1	-0.596023	-0.0579897	False
chr19	55661632	55661632	1	+	chr19:55661632:C:T	C	T	SNV	-12;2	ZNF423	ENCODE-motif	ZNF423_known_ref2	ZNF423_2	gtccctcccatggtTgctgttcttttatt	0.874389	0.911555	9.85762	10.2689						weak	1	0.411282	0.0365661	False
chr19	55661632	55661632	1	-	chr19:55661632:C:T	C	T	SNV	-11;2	ZNF423	ENCODE-motif	ZNF423_known_ref1	ZNF423_1	tccctcccatggtTgctgttcttttat	0.715295	0.800969	13.9363	15.5754						strong	1	1.63915	0.0845649	False
chr6	31357070	31357070	1	-	chr6:31357070:C:G	C	G	SNV	-4;3	MAZ	ENCODE-motif	MAZ_known_ref1	MAZ_1	tttccctCccgaccc	0.951998	0.834365	8.96759	7.87512						strong	1	-1.09246	-0.116054	True
chr6	31357070	31357070	1	-	chr6:31357070:C:G	C	G	SNV	-5;7	STAT3	ENCODE-motif	STAT_disc7	STAT_disc7	ggccatttccctCccgacccgcact	0.967331	0.859357	8.07907	7.19497						strong	1	-0.884093	-0.105923	True
chr12	52675156	52675156	1	+	chr12:52675156:G:T	G	T	SNV	-2;6	IKZF1	ENCODE-motif	IKZF1_known_ref2	IKZF1_2	tgatgctgTgggagaac	0.790113	0.902114	5.595	6.37253						strong	1	0.777527	0.110255	False
chr12	52675156	52675156	1	+	chr12:52675156:G:T	G	T	SNV	-1;6	IKZF1	HOCOMOCO	IKZF1_f1	IKZF1_HUMAN	gatgctgTgggagaa	0.86969	0.99298	6.37565	7.26944						strong	1	0.893786	0.122096	False
chr12	52675156	52675156	1	+	chr12:52675156:G:T	G	T	SNV	-10;-1	TCF12	ENCODE-motif	TCF12_disc5	TCF12_disc5	agtgatgctgGgggagaacta	0.974536	0.877678	5.69963	5.14543						weak	1	-0.554205	-0.0948115	False
chr12	52675156	52675156	1	-	chr12:52675156:G:T	G	T	SNV	-2;9	ZNF75A	ENCODE-motif	ZNF75A_known_ref1	ZNF75A_1	tagtgatgctgTgggagaactag	0.772677	0.863697	10.6069	11.8212						strong	1	1.21434	0.0890299	False
chr17	7580487	7580487	1	-	chr17:7580487:A:C	A	C	SNV	-3;4	ITGB2	ENCODE-motif	ITGB2_known_ref1	ITGB2_1	tgtactgAaccccaa	0.972752	0.857058	7.86397	6.94237						strong	1	-0.921603	-0.114045	False
chr17	7580487	7580487	1	+	chr17:7580487:A:C	A	C	SNV	1;6	SREBF1	ENCODE-motif	SREBP_known3	SREBP_known3	gtactgCacccca	0.824397	1	7.81697	9.45612						strong	1	1.63915	0.173343	False
chr17	7580487	7580487	1	-	chr17:7580487:A:C	A	C	SNV	-18;1		HOMER	CTCF-SatelliteElement(Zf?)/CD4+-CTCF-ChIP-Seq(Barski et al.)/Homer	CTCF-SatelliteElement	ctggggcatctctgtactgCaccccaacaaaaccaaggt	0.783448	0.899049	11.0838	12.657						strong	1	1.57321	0.112125	False
chr12	49564810	49564810	1	-	chr12:49564810:G:T	G	T	SNV	-3;9	FOXJ2	ENCODE-motif	FOXJ2_known_ref5	FOXJ2_5	gtcacctgaagtTgctgtttactct	0.799939	0.85445	9.80377	10.451						weak	1	0.647257	0.0531442	False
chr12	49564810	49564810	1	+	chr12:49564810:G:T	G	T	SNV	-4;8	FOXJ3	HOCOMOCO	FOXJ3_f2	FOXJ3_HUMAN	gtcacctgaagtTgctgtttactct	0.84797	0.907972	12.0036	12.8451						strong	1	0.841457	0.0595272	False
chr12	49564810	49564810	1	-	chr12:49564810:G:T	G	T	SNV	-3;9	FOXJ3	ENCODE-motif	FOXJ3_known_ref8	FOXJ3_8	gtcacctgaagtTgctgtttactct	0.702078	0.798584	10.1184	11.4734						strong	1	1.35497	0.0947441	False
chr12	49564810	49564810	1	-	chr12:49564810:G:T	G	T	SNV	-3;9	FOXJ3	ENCODE-motif	FOXJ3_known_ref4	FOXJ3_4	gtcacctgaagtTgctgtttactct	0.743821	0.814649	10.4978	11.4694						strong	1	0.971524	0.0693364	False
chr12	49564810	49564810	1	-	chr12:49564810:G:T	G	T	SNV	-10;5	NKX2-1	ENCODE-motif	NKX2-1_known_ref3	NKX2-1_3	ttggtcacctgaagtGgctgtttactcttct	0.920645	0.810584	8.99544	7.95741						strong	1	-1.03803	-0.106532	False
chr12	49564810	49564810	1	-	chr12:49564810:G:T	G	T	SNV	-11;5	NKX2-2	ENCODE-motif	NKX2-2_known_ref2	NKX2-2_2	cttggtcacctgaagtGgctgtttactcttctt	0.895863	0.782531	8.55506	7.51086						strong	1	-1.0442	-0.109747	False
chr12	49564810	49564810	1	-	chr12:49564810:G:T	G	T	SNV	-7;2	NKX2-3	ENCODE-motif	NKX2-3_known_ref2	NKX2-3_2	acctgaagtGgctgtttac	0.971687	0.812951	7.60968	6.40062						strong	1	-1.20905	-0.154505	False
chr12	49564810	49564810	1	-	chr12:49564810:G:T	G	T	SNV	-7;2	NKX2-3	ENCODE-motif	NKX2-3_known_ref3	NKX2-3_3	acctgaagtGgctgtttac	0.983883	0.797121	8.13635	6.62598						strong	1	-1.51037	-0.182706	False
chr12	49564810	49564810	1	-	chr12:49564810:G:T	G	T	SNV	-10;5	NKX2-4	ENCODE-motif	NKX2-4_known_ref1	NKX2-4_1	ttggtcacctgaagtGgctgtttactcttct	0.925473	0.822168	8.02762	7.16343						strong	1	-0.864186	-0.0998936	False
chr12	49564810	49564810	1	-	chr12:49564810:G:T	G	T	SNV	-10;5	NKX2-5	ENCODE-motif	NKX2-5_known_ref5	NKX2-5_5	ttggtcacctgaagtGgctgtttactcttct	0.935774	0.800833	9.90546	8.52145						strong	1	-1.38401	-0.13101	False
chr12	49564810	49564810	1	-	chr12:49564810:G:T	G	T	SNV	-10;5	NKX2-6	ENCODE-motif	NKX2-6_known_ref1	NKX2-6_1	ttggtcacctgaagtGgctgtttactcttct	0.910043	0.787141	9.96516	8.65806						strong	1	-1.30709	-0.119677	False
chr12	49564810	49564810	1	-	chr12:49564810:G:T	G	T	SNV	-7;1	NKX2-8	ENCODE-motif	NKX2-8_known_ref3	NKX2-8_3	cctgaagtGgctgttta	0.986947	0.859897	6.33117	5.53621						strong	1	-0.794959	-0.123964	False
chr12	49564810	49564810	1	-	chr12:49564810:G:T	G	T	SNV	-15;5	PBX3	ENCODE-motif	PBX3_disc3	PBX3_disc3	gatccttggtcacctgaagtGgctgtttactcttcttcaca	0.875675	0.758572	8.42614	7.35244						strong	1	-1.07371	-0.112241	False
chr17	44494247	44494247	1	-	chr17:44494247:C:T	C	T	SNV	-16;1	EWSR1::FLI1	ENCODE-motif	EWSR1::FLI1_known_ref1	EWSR1::FLI1_1	cactacctacattgctgCcaccacccccactccca	0.686649	0.630843	18.6289	17.1446						strong	1	-1.48436	-0.0550505	False
chr17	44494247	44494247	1	+	chr17:44494247:C:T	C	T	SNV	-8;3	HLTF	HOCOMOCO	HLTF_f1	HLTF_HUMAN	ctacattgctgCcaccaccccca	0.919903	0.843192	5.05976	4.6566						weak	1	-0.403158	-0.0735595	False
chr17	44494247	44494247	1	-	chr17:44494247:C:T	C	T	SNV	1;16	PURA	HOCOMOCO	PURA_f1	PURA_HUMAN	actacctacattgctgCcaccacccccactccc	0.856531	0.778147	5.01913	4.58646						weak	1	-0.432666	-0.0744557	False
chr17	44494247	44494247	1	-	chr17:44494247:C:T	C	T	SNV	-4;7	TBX20	HOMER	Tbx20(T-box)/Heart-Tbx20-ChIP-Seq(GSE29636)/Homer	Tbx20	ctacattgctgTcaccaccccca	0.850966	0.993602	8.2037	9.53308						strong	1	1.32938	0.138583	False
chr17	44494247	44494247	1	-	chr17:44494247:C:T	C	T	SNV	-9;7	TGIF1	ENCODE-motif	TGIF1_known_ref2	TGIF1_2	actacctacattgctgTcaccacccccactccc	0.78935	0.920451	8.65384	10.0312						strong	1	1.37737	0.126748	False
chr17	44494247	44494247	1	-	chr17:44494247:C:T	C	T	SNV	-5;16	ZBTB7B	HOCOMOCO	ZBT7B_si	ZBT7B_HUMAN	tctcactacctacattgctgCcaccacccccactcccagaag	0.889946	0.850594	10.3906	9.94799						weak	1	-0.442653	-0.0380659	False
chr17	50196499	50196499	1	+	chr17:50196499:T:A	T	A	SNV	-12;1	PAX6	ENCODE-motif	PAX6_known_ref2	PAX6_2	tctgaccaggagcTccattttcaccag	0.800678	0.758087	11.0802	10.5084						weak	1	-0.571829	-0.0415684	False
chr17	50196499	50196499	1	-	chr17:50196499:T:A	T	A	SNV	-3;9	ZBTB6	HOCOMOCO	ZBTB6_si	ZBTB6_HUMAN	ctgaccaggagcTccattttcacca	0.860692	0.704728	9.8937	8.13481						strong	1	-1.75889	-0.153417	False
chr17	50196499	50196499	1	-	chr17:50196499:T:A	T	A	SNV	-6;3	ZNF263	HOMER	Znf263(Zf)/K562-Znf263-ChIP-Seq(GSE31477)/Homer	Znf263	accaggagcAccattttca	0.795942	0.966541	7.70301	9.31858						strong	1	1.61557	0.16767	False
chr17	8377573	8377573	1	-	chr17:8377573:C:T	C	T	SNV	-5;10	MECOM	HOCOMOCO	EVI1_f1	EVI1_HUMAN	attactttattcctgTatcttctcaatggtt	0.770759	0.863127	10.7773	12.0399						strong	1	1.26261	0.0907642	False
chr17	8377573	8377573	1	-	chr17:8377573:C:T	C	T	SNV	-1;9	RUNX1	ENCODE-motif	RUNX1_known_ref3	RUNX1_3	tttattcctgTatcttctcaa	0.800217	0.897469	10.495	11.7462						strong	1	1.2512	0.095765	False
chr17	8377573	8377573	1	-	chr17:8377573:C:T	C	T	SNV	-1;9	RUNX1	ENCODE-motif	RUNX1_known_ref6	RUNX1_6	tttattcctgTatcttctcaa	0.771481	0.887249	9.07348	10.4094						strong	1	1.33591	0.114078	False
chr17	8377573	8377573	1	-	chr17:8377573:C:T	C	T	SNV	-3;10	RUNX1	ENCODE-motif	RUNX1_known_ref8	RUNX1_8	tactttattcctgTatcttctcaatgg	0.772231	0.849743	10.6392	11.6806						strong	1	1.04143	0.0760199	False
chr17	8377573	8377573	1	-	chr17:8377573:C:T	C	T	SNV	-1;9	RUNX1	ENCODE-motif	RUNX1_known_ref4	RUNX1_4	tttattcctgTatcttctcaa	0.74714	0.839633	11.6388	13.0523						strong	1	1.4135	0.0911752	False
chr18	75286560	75286560	1	-	chr18:75286560:G:A	G	A	SNV	-8;2	EP300	ENCODE-motif	EP300_disc3	EP300_disc3	ggatcagaaaAcagcgaaccc	0.711854	0.946764	5.18159	6.82074						strong	1	1.63915	0.227907	False
chr18	75286560	75286560	1	-	chr18:75286560:G:A	G	A	SNV	-8;2	FOXA1	HOCOMOCO	FOXA1_f1	FOXA1_HUMAN	ggatcagaaaAcagcgaaccc	0.749499	0.931043	7.61064	9.43144						strong	1	1.8208	0.179867	False
chr18	75286560	75286560	1	-	chr18:75286560:G:A	G	A	SNV	-8;2	FOXA1	ENCODE-motif	FOXA_known5	FOXA_known5	ggatcagaaaAcagcgaaccc	0.759752	0.933453	6.89683	8.42192						strong	1	1.52509	0.169338	False
chr18	75286560	75286560	1	-	chr18:75286560:G:A	G	A	SNV	-4;3	FOXO1	HOMER	Foxo1(Forkhead)/RAW-Foxo1-ChIP-Seq(Fan et al.)/Homer	Foxo1	tcagaaaAcagcgaa	0.824399	0.929793	7.36455	8.28714						strong	1	0.922584	0.103641	False
chr18	75286560	75286560	1	+	chr18:75286560:G:A	G	A	SNV	-7;2	HDAC2	ENCODE-motif	HDAC2_disc2	HDAC2_disc2	gatcagaaaAcagcgaacc	0.741054	0.930899	6.54327	8.18243						strong	1	1.63915	0.186712	False
chr18	75286560	75286560	1	-	chr18:75286560:G:A	G	A	SNV	-3;5	RHOXF1	ENCODE-motif	RHOXF1_known_ref7	RHOXF1_7	atcagaaaAcagcgaac	0.705824	0.981719	4.02099	5.52551						strong	1	1.50452	0.267461	False
chr18	75286560	75286560	1	+	chr18:75286560:G:A	G	A	SNV	-7;2	TCF12	ENCODE-motif	TCF12_disc2	TCF12_disc2	gatcagaaaAcagcgaacc	0.80063	0.934572	6.75787	7.86494						strong	1	1.10707	0.131704	False
chr1	31696122	31696122	1	-	chr1:31696122:C:G	C	G	SNV	-2;15	TFAP4	ENCODE-motif	TFAP4_known_ref1	TFAP4_1	ccttctggctgattcttGccgtcagctgggcatcc	0.817542	0.881279	10.9264	11.7607						strong	1	0.834341	0.0626624	False
chr1	31696122	31696122	1	+	chr1:31696122:C:G	C	G	SNV	-14;-1	TFCP2	ENCODE-motif	TFCP2_known_ref3	TFCP2_3	tctggctgattcttGccgtcagctgggca	0.882083	0.938647	7.26419	7.71258						weak	1	0.44839	0.0546888	False
chr13	37590475	37590475	1	+	chr13:37590475:G:T	G	T	SNV	-17;2	DMC1	HOMER	Mouse_Recombination_Hotspot(Zf)/Testis-DMC1-ChIP-Seq(GSE24438)/Homer	Mouse_Recombination_Hotspot	ggcgtcagaatagcgctgcTttgtggtggctcccacgat	0.757399	0.861745	8.05911	9.1129						strong	1	1.05379	0.100274	False
chr13	37590475	37590475	1	-	chr13:37590475:G:T	G	T	SNV	-13;2	E2F2	ENCODE-motif	E2F2_known_ref4	E2F2_4	tcagaatagcgctgcTttgtggtggctccca	0.677178	0.748372	12.4109	13.6862						strong	1	1.27526	0.0700948	False
chr13	37590475	37590475	1	-	chr13:37590475:G:T	G	T	SNV	-3;11	NANOG	ENCODE-motif	NANOG_disc2	NANOG_disc2	cagaatagcgctgcTttgtggtggctccc	0.841357	0.93285	5.60702	6.18973						weak	1	0.582708	0.0880568	False
chr13	37590475	37590475	1	+	chr13:37590475:G:T	G	T	SNV	-14;7	RREB1	HOCOMOCO	RREB1_si	RREB1_HUMAN	aggcgtcagaatagcgctgcTttgtggtggctcccacgatgc	0.757416	0.793659	9.3079	9.73928						weak	1	0.431379	0.0353727	False
chr13	37590475	37590475	1	+	chr13:37590475:G:T	G	T	SNV	-5;8	RUNX3	HOCOMOCO	RUNX3_si	RUNX3_HUMAN	agaatagcgctgcTttgtggtggctcc	0.854583	0.915717	10.8411	11.6011						strong	1	0.75998	0.060083	False
chrX	65741225	65741225	1	+	chrX:65741225:C:G	C	G	SNV	-8;7	MEIS1	ENCODE-motif	MEIS1_known_ref2	MEIS1_2	cccccaccccttgctGtcaacccaggagcat	0.726171	0.861571	8.6838	10.2439						strong	1	1.56013	0.13178	False
chrX	65741225	65741225	1	+	chrX:65741225:C:G	C	G	SNV	-8;7	MEIS1	ENCODE-motif	MEIS1_known_ref3	MEIS1_3	cccccaccccttgctGtcaacccaggagcat	0.729624	0.865237	8.53341	10.0606						strong	1	1.52721	0.131903	False
chrX	65741225	65741225	1	-	chrX:65741225:C:G	C	G	SNV	-3;4	MEIS2	ENCODE-motif	MEIS2_known_ref2	MEIS2_2	ccttgctGtcaaccc	0.813775	1	7.06052	8.62713						strong	1	1.56661	0.181591	False
chrX	65741225	65741225	1	+	chrX:65741225:C:G	C	G	SNV	-8;7	MEIS3	ENCODE-motif	MEIS3_known_ref1	MEIS3_1	cccccaccccttgctGtcaacccaggagcat	0.748467	0.905652	7.78838	9.35213						strong	1	1.56376	0.151957	False
chrX	65741225	65741225	1	-	chrX:65741225:C:G	C	G	SNV	-3;8	TBX20	HOMER	Tbx20(T-box)/Heart-Tbx20-ChIP-Seq(GSE29636)/Homer	Tbx20	caccccttgctGtcaacccagga	0.852099	0.919872	8.21425	8.8459						weak	1	0.631648	0.0658467	False
chrX	65741225	65741225	1	-	chrX:65741225:C:G	C	G	SNV	-8;8	TGIF1	ENCODE-motif	TGIF1_known_ref2	TGIF1_2	acccccaccccttgctGtcaacccaggagcatc	0.779397	0.929164	8.54926	10.1227						strong	1	1.57348	0.144795	False
chrX	65741225	65741225	1	+	chrX:65741225:C:G	C	G	SNV	-8;7	TGIF2	ENCODE-motif	TGIF2_known_ref1	TGIF2_1	cccccaccccttgctGtcaacccaggagcat	0.735591	0.869641	9.01414	10.5851						strong	1	1.57094	0.129693	False
chrX	65741225	65741225	1	-	chrX:65741225:C:G	C	G	SNV	-20;1	ZBTB7B	HOCOMOCO	ZBT7B_si	ZBT7B_HUMAN	ccacacccccaccccttgctCtcaacccaggagcatccacct	0.805764	0.755243	9.44372	8.87544						weak	1	-0.568284	-0.0488696	False
chr7	80671102	80671102	1	+	chr7:80671102:A:C	A	C	SNV	-2;6	HNF4G	ENCODE-motif	HNF4_disc4	HNF4_disc4	ctgcacagCaaaaatta	0.74806	0.888945	8.85789	10.497						strong	1	1.63915	0.139039	False
chr7	80671102	80671102	1	+	chr7:80671102:A:C	A	C	SNV	-1;9	POU6F1	ENCODE-motif	POU6F1_known_ref1	POU6F1_1	ttctgcacagCaaaaattatc	0.848656	0.908339	9.41645	10.0676						weak	1	0.651168	0.0588351	False
chr7	80671102	80671102	1	+	chr7:80671102:A:C	A	C	SNV	-2;10	POU6F1	HOCOMOCO	PO6F1_f1	PO6F1_HUMAN	gtttctgcacagCaaaaattatctc	0.787899	0.90079	10.9357	12.4611						strong	1	1.5254	0.110523	False
chr1	44776098	44776098	1	-	chr1:44776098:G:C	G	C	SNV	-3;16	DMC1	HOMER	Mouse_Recombination_Hotspot(Zf)/Testis-DMC1-ChIP-Seq(GSE24438)/Homer	Mouse_Recombination_Hotspot	agagaaagccctaccacaaGaagcggaagtatgagttgg	0.888665	0.74972	9.38476	7.98156						strong	1	-1.40321	-0.133523	True
chr1	44776098	44776098	1	+	chr1:44776098:G:C	G	C	SNV	-3;11	ETV6	ENCODE-motif	ETV6_known_ref1	ETV6_1	aagccctaccacaaGaagcggaagtatga	0.885313	0.819117	13.9631	12.9459						strong	1	-1.01727	-0.0646886	True
chr1	44776098	44776098	1	-	chr1:44776098:G:C	G	C	SNV	-10;4	FOXC2	HOCOMOCO	FOXC2_f1	FOXC2_HUMAN	aagccctaccacaaCaagcggaagtatga	0.867669	0.934667	7.0444	7.55097						weak	1	0.506568	0.0629672	False
chr1	44776098	44776098	1	-	chr1:44776098:G:C	G	C	SNV	-6;1	RAD21	ENCODE-motif	RAD21_disc2	RAD21_disc2	accacaaGaagcgga	0.961969	0.810492	5.10343	4.35081						strong	1	-0.752618	-0.142208	True
chr1	44776098	44776098	1	-	chr1:44776098:G:C	G	C	SNV	-1;8	RXRA	ENCODE-motif	RXRA_disc4	RXRA_disc4	ctaccacaaGaagcggaag	0.969265	0.900054	8.1774	7.60365						weak	1	-0.573748	-0.0680426	False
chr12	132738179	132738179	1	-	chr12:132738179:C:T	C	T	SNV	-2;5	REST	ENCODE-motif	REST_disc7	REST_disc7	tgtgggcCgctgtgc	0.959362	0.900586	9.86599	9.26996						weak	1	-0.596023	-0.0579897	False
chr7	99971757	99971757	1	-	chr7:99971757:T:C	T	C	SNV	-15;1	ESRRA	ENCODE-motif	ESRRA_known10	ESRRA_known10	ctgaccgttactgtcgTtgtaatactccacgat	0.769756	0.696151	14.7459	13.3613						strong	1	-1.38456	-0.0725776	False
chr7	99971757	99971757	1	-	chr7:99971757:T:C	T	C	SNV	-15;1	ESRRA	ENCODE-motif	ESRRA_known8	ESRRA_known8	ctgaccgttactgtcgTtgtaatactccacgat	0.756406	0.679789	13.806	12.4479						strong	1	-1.35813	-0.0749354	False
chr7	99971757	99971757	1	-	chr7:99971757:T:C	T	C	SNV	-15;1	ESRRG	ENCODE-motif	ESRRG_known_ref2	ESRRG_2	ctgaccgttactgtcgTtgtaatactccacgat	0.7532	0.679047	14.5866	13.1813						strong	1	-1.40536	-0.0729526	False
chr7	99971757	99971757	1	+	chr7:99971757:T:C	T	C	SNV	-14;2	MYBL1	ENCODE-motif	MYBL1_known_ref5	MYBL1_5	ctgaccgttactgtcgTtgtaatactccacgat	0.848441	0.748719	8.51021	7.55532						strong	1	-0.954894	-0.0958588	False
chr7	99971757	99971757	1	+	chr7:99971757:T:C	T	C	SNV	-13;2	MYBL2	ENCODE-motif	MYBL2_known_ref2	MYBL2_2	tgaccgttactgtcgTtgtaatactccacga	0.81754	0.740327	12.474	11.3307						strong	1	-1.14324	-0.0753346	False
chr7	99971757	99971757	1	+	chr7:99971757:T:C	T	C	SNV	-8;1	PRDM1	ENCODE-motif	PRDM1_disc1	PRDM1_disc1	ttactgtcgCtgtaatact	0.755068	0.880769	10.0389	11.678						strong	1	1.63915	0.12387	False
chr7	99971757	99971757	1	-	chr7:99971757:T:C	T	C	SNV	-15;2	RARA	ENCODE-motif	RARA_known_ref8	RARA_8	actgaccgttactgtcgTtgtaatactccacgatg	0.751533	0.705274	14.1744	13.3234						strong	1	-0.850966	-0.0453966	False
chr7	99971757	99971757	1	-	chr7:99971757:T:C	T	C	SNV	-15;2	RARA	ENCODE-motif	RARA_known_ref2	RARA_2	actgaccgttactgtcgTtgtaatactccacgatg	0.765311	0.7222	12.9593	12.2512						strong	1	-0.708139	-0.0421151	False
chr7	99971757	99971757	1	-	chr7:99971757:T:C	T	C	SNV	-15;2	RARB	ENCODE-motif	RARB_known_ref2	RARB_2	actgaccgttactgtcgTtgtaatactccacgatg	0.765556	0.710125	14.2625	13.255						strong	1	-1.00749	-0.0543895	False
chr7	99971757	99971757	1	-	chr7:99971757:T:C	T	C	SNV	-15;1	RARG	ENCODE-motif	RARG_known_ref9	RARG_9	ctgaccgttactgtcgTtgtaatactccacgat	0.782004	0.718997	15.7041	14.4682						strong	1	-1.23586	-0.0618549	False
chr7	99971757	99971757	1	-	chr7:99971757:T:C	T	C	SNV	-4;3	REST	ENCODE-motif	REST_disc7	REST_disc7	actgtcgCtgtaata	0.835819	0.99746	8.61318	10.2523						strong	1	1.63915	0.15948	False
chr7	99971757	99971757	1	+	chr7:99971757:T:C	T	C	SNV	-6;10	RHOXF1	ENCODE-motif	RHOXF1_known_ref1	RHOXF1_1	ctgaccgttactgtcgCtgtaatactccacgat	0.88803	0.964121	7.462	8.07457						weak	1	0.612578	0.073245	False
chr7	99971757	99971757	1	+	chr7:99971757:T:C	T	C	SNV	-6;10	RHOXF1	ENCODE-motif	RHOXF1_known_ref2	RHOXF1_2	ctgaccgttactgtcgCtgtaatactccacgat	0.882535	0.963642	7.40712	8.0586						weak	1	0.651481	0.0780157	False
chr11	64767508	64767508	1	+	chr11:64767508:G:A	G	A	SNV	-1;15	NR1H	ENCODE-motif	NR1H_known_ref3	NR1H_3	gcttctagccaacagcGacctgacgtaacccct	0.917922	0.834931	6.74302	6.17013						weak	1	-0.572898	-0.0783758	False
chr11	64767508	64767508	1	+	chr11:64767508:G:A	G	A	SNV	-1;14	NR1H	ENCODE-motif	NR1H_known_ref2	NR1H_2	cttctagccaacagcGacctgacgtaacccc	0.912227	0.803238	14.0581	12.419						strong	1	-1.63915	-0.106589	False
chr11	64767508	64767508	1	-	chr11:64767508:G:A	G	A	SNV	-1;16	NR1H	ENCODE-motif	NR1H_known_ref1	NR1H_1	tgcttctagccaacagcGacctgacgtaacccctt	0.887861	0.776266	13.2947	11.6555						strong	1	-1.63915	-0.109702	False
chr11	64767508	64767508	1	-	chr11:64767508:G:A	G	A	SNV	-1;14	NR1H2	HOMER	LXRE(NR),DR4/RAW-LXRb.biotin-ChIP-Seq(GSE21512)/Homer	LXRE	cttctagccaacagcGacctgacgtaacccc	0.867553	0.771005	11.1675	9.96152						strong	1	-1.20595	-0.0940544	False
chr11	64767508	64767508	1	-	chr11:64767508:G:A	G	A	SNV	-1;16	RARA	ENCODE-motif	RARA_known_ref6	RARA_6	tgcttctagccaacagcGacctgacgtaacccctt	0.788697	0.698733	14.3447	12.7496						strong	1	-1.59504	-0.0881678	False
chr11	64767508	64767508	1	+	chr11:64767508:G:A	G	A	SNV	-5;2	REST	ENCODE-motif	REST_disc7	REST_disc7	caacagcGacctgac	0.99746	0.938685	10.2523	9.65631						weak	1	-0.596023	-0.0579897	False
chr11	64767508	64767508	1	-	chr11:64767508:G:A	G	A	SNV	-2;14	THRA	HOCOMOCO	THA_f2	THA_HUMAN	gcttctagccaacagcGacctgacgtaacccct	0.866802	0.7908	5.33048	4.90007						weak	1	-0.430409	-0.0707352	False
chr11	64767508	64767508	1	+	chr11:64767508:G:A	G	A	SNV	-7;12		HOMER	CEBP:CEBP(bZIP)/MEF-Chop-ChIP-Seq(GSE35681)/Homer	CEBP:CEBP	gctgcttctagccaacagcAacctgacgtaaccccttgc	0.76667	0.918102	8.46869	10.0843						strong	1	1.61557	0.147433	False
chr6	111867598	111867598	1	-	chr6:111867598:T:G	T	G	SNV	-14;4	CTCF	ENCODE-motif	CTCF_known1	CTCF_known1	agatacctgccccctgctGtccttattggactgcttg	0.733602	0.869536	8.76036	10.309						strong	1	1.54865	0.131293	False
chr6	111867598	111867598	1	+	chr6:111867598:T:G	T	G	SNV	-15;4	CTCF	HOMER	CTCF(Zf)/CD4+-CTCF-ChIP-Seq(Barski et al.)/Homer	CTCF	tagatacctgccccctgctGtccttattggactgcttgt	0.742127	0.868103	9.86062	11.4602						strong	1	1.59959	0.121781	False
chr6	111867598	111867598	1	-	chr6:111867598:T:G	T	G	SNV	-12;1	CTCF	ENCODE-motif	CTCF_disc5	CTCF_disc5	cctgccccctgctGtccttattggact	0.848205	0.982049	4.94561	5.68863						strong	1	0.743019	0.128366	False
chr6	111867598	111867598	1	-	chr6:111867598:T:G	T	G	SNV	-14;4	CTCF	HOCOMOCO	CTCF_f2	CTCF_HUMAN	agatacctgccccctgctGtccttattggactgcttg	0.74474	0.881257	9.21686	10.8357						strong	1	1.61886	0.132219	False
chr6	111867598	111867598	1	-	chr6:111867598:T:G	T	G	SNV	-13;-1	CTCF	ENCODE-motif	CTCF_disc8	CTCF_disc8	cctgccccctgctGtccttattggact	0.843537	0.955148	4.49872	5.07873						weak	1	0.580011	0.109193	False
chr6	111867598	111867598	1	-	chr6:111867598:T:G	T	G	SNV	-12;3	CTCF	ENCODE-motif	CTCF_disc9	CTCF_disc9	tacctgccccctgctGtccttattggactgc	0.795081	0.94203	4.70316	5.53452						strong	1	0.831363	0.141811	False
chr6	111867598	111867598	1	+	chr6:111867598:T:G	T	G	SNV	-19;2	CTCF	ENCODE-motif	CTCF_disc1	CTCF_disc1	ttagatacctgccccctgctGtccttattggactgcttgtct	0.687798	0.827306	8.15759	9.72752						strong	1	1.56992	0.134516	False
chr6	111867598	111867598	1	+	chr6:111867598:T:G	T	G	SNV	-17;2	CTCFL	HOMER	BORIS(Zf)/K562-CTCFL-ChIP-Seq(GSE32465)/Homer	BORIS	tagatacctgccccctgctGtccttattggactgcttgt	0.746133	0.889607	8.81157	10.4271						strong	1	1.61557	0.138436	False
chr6	111867598	111867598	1	-	chr6:111867598:T:G	T	G	SNV	-1;10	CUX1	ENCODE-motif	CUX1_known_ref1	CUX1_1	tgccccctgctTtccttattgga	0.815504	0.76324	10.9075	10.2229						weak	1	-0.684591	-0.0513797	False
chr6	111867598	111867598	1	+	chr6:111867598:T:G	T	G	SNV	-13;-1	RAD21	ENCODE-motif	RAD21_disc8	RAD21_disc8	cctgccccctgctGtccttattggact	0.825178	0.964961	4.32989	5.02966						weak	1	0.699774	0.134441	False
chr6	111867598	111867598	1	-	chr6:111867598:T:G	T	G	SNV	-16;3	RAD21	ENCODE-motif	RAD21_disc1	RAD21_disc1	tagatacctgccccctgctGtccttattggactgcttgt	0.718538	0.869701	8.05242	9.6564						strong	1	1.60399	0.145302	False
chr6	111867598	111867598	1	-	chr6:111867598:T:G	T	G	SNV	-14;2	RAD21	ENCODE-motif	RAD21_disc6	RAD21_disc6	atacctgccccctgctGtccttattggactgct	0.887513	0.992764	4.21799	4.70127						weak	1	0.483277	0.102076	False
chr6	111867598	111867598	1	-	chr6:111867598:T:G	T	G	SNV	-11;6	RARA	ENCODE-motif	RARA_known_ref2	RARA_2	gatacctgccccctgctGtccttattggactgctt	0.707487	0.794935	12.0095	13.446						strong	1	1.43643	0.0854289	False
chr6	111867598	111867598	1	-	chr6:111867598:T:G	T	G	SNV	-11;6	RARA	ENCODE-motif	RARA_known_ref8	RARA_8	gatacctgccccctgctGtccttattggactgctt	0.697387	0.78091	13.1783	14.7148						strong	1	1.53647	0.0819662	False
chr6	111867598	111867598	1	-	chr6:111867598:T:G	T	G	SNV	-11;6	RARA	ENCODE-motif	RARA_known_ref6	RARA_6	gatacctgccccctgctGtccttattggactgctt	0.699019	0.788657	12.7547	14.3439						strong	1	1.58925	0.0878476	False
chr6	111867598	111867598	1	-	chr6:111867598:T:G	T	G	SNV	-11;6	RARB	ENCODE-motif	RARB_known_ref2	RARB_2	gatacctgccccctgctGtccttattggactgctt	0.702207	0.786588	13.111	14.6447						strong	1	1.53369	0.0827964	False
chr6	111867598	111867598	1	-	chr6:111867598:T:G	T	G	SNV	-11;5	RARG	ENCODE-motif	RARG_known_ref3	RARG_3	atacctgccccctgctGtccttattggactgct	0.688969	0.785327	11.7006	13.2892						strong	1	1.58865	0.0944021	False
chr6	111867598	111867598	1	-	chr6:111867598:T:G	T	G	SNV	-11;5	RARG	ENCODE-motif	RARG_known_ref9	RARG_9	atacctgccccctgctGtccttattggactgct	0.708001	0.791421	14.2525	15.8888						strong	1	1.63627	0.0818951	False
chr6	111867598	111867598	1	-	chr6:111867598:T:G	T	G	SNV	-11;5	RARG	ENCODE-motif	RARG_known_ref6	RARG_6	atacctgccccctgctGtccttattggactgct	0.721336	0.812112	8.27553	9.25936						strong	1	0.983836	0.0870983	False
chr6	111867598	111867598	1	+	chr6:111867598:T:G	T	G	SNV	-16;4	RXRA	ENCODE-motif	RXRA_disc2	RXRA_disc2	ttagatacctgccccctgctGtccttattggactgcttgtc	0.733375	0.854534	8.99959	10.4166						strong	1	1.41702	0.116936	False
chr6	111867598	111867598	1	-	chr6:111867598:T:G	T	G	SNV	-12;2	SMC3	ENCODE-motif	SMC3_disc1	SMC3_disc1	acctgccccctgctGtccttattggactg	0.775415	0.922523	8.86602	10.4764						strong	1	1.61034	0.1422	False
chr6	111867598	111867598	1	-	chr6:111867598:T:G	T	G	SNV	-12;5	TFAP4	ENCODE-motif	TFAP4_known_ref1	TFAP4_1	gatacctgccccctgctGtccttattggactgctt	0.767143	0.89236	10.2666	11.9058						strong	1	1.63915	0.123107	False
chr6	111867598	111867598	1	+	chr6:111867598:T:G	T	G	SNV	-3;17	VDR	ENCODE-motif	VDR_known_ref3	VDR_3	ttagatacctgccccctgctGtccttattggactgcttgtc	0.812891	0.868705	8.04759	8.58337						weak	1	0.535783	0.0544289	False
chr6	111867598	111867598	1	+	chr6:111867598:T:G	T	G	SNV	-11;2	ZIC1	ENCODE-motif	ZIC1_known_ref3	ZIC1_3	cctgccccctgctGtccttattggact	0.742627	0.859819	10.5433	12.1618						strong	1	1.61855	0.114808	False
chr6	111867598	111867598	1	+	chr6:111867598:T:G	T	G	SNV	-11;3	ZIC3	ENCODE-motif	ZIC3_known_ref4	ZIC3_4	acctgccccctgctGtccttattggactg	0.758235	0.875114	10.7291	12.3342						strong	1	1.60516	0.114252	False
chr6	111867598	111867598	1	+	chr6:111867598:T:G	T	G	SNV	-11;3	ZIC3	ENCODE-motif	ZIC3_known_ref3	ZIC3_3	acctgccccctgctGtccttattggactg	0.736753	0.852999	9.47251	10.9177						strong	1	1.44517	0.11339	False
chr6	111867598	111867598	1	+	chr6:111867598:T:G	T	G	SNV	-11;3	ZIC4	ENCODE-motif	ZIC4_known_ref1	ZIC4_1	acctgccccctgctGtccttattggactg	0.756258	0.892071	7.26216	8.50672						strong	1	1.24456	0.131065	False
chr6	111867598	111867598	1	+	chr6:111867598:T:G	T	G	SNV	-12;2		FactorBook	CTCF	CTCF	acctgccccctgctGtccttattggactg	0.738294	0.877291	8.16402	9.6214						strong	1	1.45738	0.133607	False
chr6	111867598	111867598	1	-	chr6:111867598:T:G	T	G	SNV	-9;2		HOMER	Unknown-ESC-element(?)/mES-Nanog-ChIP-Seq(GSE11724)/Homer	Unknown-ESC-element	tgccccctgctGtccttattgga	0.778248	0.922016	8.35065	9.84768						strong	1	1.49703	0.140438	False
chr7	94417820	94417820	1	+	chr7:94417820:A:C	A	C	SNV	-1;10	ATF5	HOCOMOCO	ATF5_si	ATF5_HUMAN	tacctggaggcAagggagaaaag	0.946962	0.847096	9.9716	8.94512						strong	1	-1.02649	-0.0976048	True
chr7	94417820	94417820	1	+	chr7:94417820:A:C	A	C	SNV	-6;11	EWSR1::FLI1	ENCODE-motif	EWSR1::FLI1_known_ref1	EWSR1::FLI1_1	ctggcatacctggaggcAagggagaaaaggtacgt	0.739882	0.682971	20.0449	18.5311						strong	1	-1.51375	-0.0561406	True
chr7	94417820	94417820	1	-	chr7:94417820:A:C	A	C	SNV	-5;8	ZFX	ENCODE-motif	ZFX_known_ref1	ZFX_1	catacctggaggcCagggagaaaaggt	0.801028	0.956292	7.85699	9.3262						strong	1	1.4692	0.150846	True
chrX	53086297	53086297	1	+	chrX:53086297:G:C	G	C	SNV	-1;15	MAZ	HOCOMOCO	MAZ_f1	MAZ_HUMAN	aatcagtggaagaagaGggcattgaggaaggtg	0.819733	0.777878	8.55249	8.1261						weak	1	-0.426384	-0.0410423	False
chrX	53086297	53086297	1	+	chrX:53086297:G:C	G	C	SNV	-6;3	RAD21	ENCODE-motif	RAD21_disc3	RAD21_disc3	ggaagaagaGggcattgag	0.874907	0.833177	11.6384	11.0916						weak	1	-0.546807	-0.0411829	False
chr1	161526151	161526151	1	-	chr1:161526151:G:C	G	C	SNV	-6;6	ZEB1	ENCODE-motif	ZEB1_known1	ZEB1_known1	acaggagcacagGtaaggctaacaa	0.983184	0.810495	9.5647	7.92555						strong	1	-1.63915	-0.168562	True
chr17	40822381	40822381	1	-	chr17:40822381:C:T	C	T	SNV	-2;6	IKZF1	ENCODE-motif	IKZF1_known_ref2	IKZF1_2	tgatgagcTcccaaagc	0.838255	0.936902	5.92921	6.61403						weak	1	0.684822	0.0971094	False
chr17	40822381	40822381	1	-	chr17:40822381:C:T	C	T	SNV	-1;15	PLAG1	HOCOMOCO	PLAG1_f1	PLAG1_HUMAN	tagccacctgatgagcCcccaaagcagccccca	0.916053	0.8394	8.96696	8.23872						strong	1	-0.728238	-0.0745802	False
chr17	40822381	40822381	1	-	chr17:40822381:C:T	C	T	SNV	-1;20	RREB1	HOCOMOCO	RREB1_si	RREB1_HUMAN	tccatagccacctgatgagcCcccaaagcagcccccaccaga	0.954163	0.903353	11.6497	11.0449						weak	1	-0.604761	-0.0495899	False
chr17	40822381	40822381	1	+	chr17:40822381:C:T	C	T	SNV	1;13	RREB1	ENCODE-motif	RREB1_known_ref1	RREB1_1	ccacctgatgagcCcccaaagcagccc	0.901415	0.846748	11.4324	10.7528						weak	1	-0.679545	-0.0536857	False
chr17	40822381	40822381	1	+	chr17:40822381:C:T	C	T	SNV	1;19	RREB1	ENCODE-motif	RREB1_known_ref2	RREB1_2	ccatagccacctgatgagcCcccaaagcagcccccacca	0.940145	0.893089	13.8432	13.1637						weak	1	-0.679545	-0.0462036	False
chr17	40822381	40822381	1	-	chr17:40822381:C:T	C	T	SNV	-12;4		HOMER	RBPJ:Ebox(?,bHLH)/Panc1-Rbpj1-ChIP-Seq(GSE47459)/Homer	RBPJ:Ebox	tagccacctgatgagcTcccaaagcagccccca	0.815653	0.922613	7.89468	8.89644						strong	1	1.00176	0.10412	False
chr18	49562364	49562364	1	-	chr18:49562364:C:T	C	T	SNV	-4;7	FOXO1	ENCODE-motif	FOXO1_known_ref5	FOXO1_5	ttgctttgctgTggggagccccg	0.760216	0.873012	9.59639	10.9582						strong	1	1.36178	0.109018	False
chr18	49562364	49562364	1	-	chr18:49562364:C:T	C	T	SNV	-3;7	FOXO3	ENCODE-motif	FOXO3_known_ref6	FOXO3_6	tgctttgctgTggggagcccc	0.74604	0.87811	9.07487	10.6266						strong	1	1.55173	0.128681	False
chr18	49562364	49562364	1	-	chr18:49562364:C:T	C	T	SNV	-4;7	FOXO4	ENCODE-motif	FOXO4_known_ref5	FOXO4_5	ttgctttgctgTggggagccccg	0.754284	0.887865	7.712	9.00742						strong	1	1.29543	0.128325	False
chr18	49562364	49562364	1	-	chr18:49562364:C:T	C	T	SNV	-6;7	FOXO6	ENCODE-motif	FOXO6_known_ref3	FOXO6_3	tattgctttgctgTggggagccccgta	0.687717	0.790645	11.2136	12.8259						strong	1	1.61224	0.100107	False
chr18	49562364	49562364	1	+	chr18:49562364:C:T	C	T	SNV	-4;7	SIN3A	ENCODE-motif	SIN3A_disc6	SIN3A_disc6	ttgctttgctgCggggagccccg	0.969913	0.835739	4.03046	3.48916						weak	1	-0.541301	-0.130376	False
chr13	49956408	49956408	1	+	chr13:49956408:C:T	C	T	SNV	-17;2	DMC1	HOMER	Mouse_Recombination_Hotspot(Zf)/Testis-DMC1-ChIP-Seq(GSE24438)/Homer	Mouse_Recombination_Hotspot	ctgctgctgcttctgcttcTtcttcttcctcttcctctt	0.786172	0.881852	8.34969	9.31596						strong	1	0.966271	0.0919457	False
chr13	49956408	49956408	1	-	chr13:49956408:C:T	C	T	SNV	-5;4	EHF	HOMER	EHF(ETS)/LoVo-EHF-ChIP-Seq(GSE49402)/Homer	EHF	ttctgcttcCtcttcttcc	0.968023	0.77146	8.12145	6.50588						strong	1	-1.61557	-0.192691	False
chr13	49956408	49956408	1	-	chr13:49956408:C:T	C	T	SNV	-5;6	ELF1	ENCODE-motif	ELF1_known1	ELF1_known1	gcttctgcttcCtcttcttcctc	0.969863	0.810907	9.77003	8.20264						strong	1	-1.5674	-0.155693	False
chr13	49956408	49956408	1	-	chr13:49956408:C:T	C	T	SNV	-5;4	ELF5	HOMER	ELF5(ETS)/T47D-ELF5-ChIP-Seq(GSE30407)/Homer	ELF5	ttctgcttcCtcttcttcc	0.896179	0.745507	8.60773	7.19591						strong	1	-1.41182	-0.147363	False
chr13	49956408	49956408	1	-	chr13:49956408:C:T	C	T	SNV	-5;4	EP300	ENCODE-motif	EP300_disc10	EP300_disc10	ttctgcttcCtcttcttcc	0.942951	0.795885	10.6622	9.02309						strong	1	-1.63915	-0.145082	False
chr13	49956408	49956408	1	+	chr13:49956408:C:T	C	T	SNV	-5;2	ETS	ENCODE-motif	ETS_known_ref2	ETS_2	ctgcttcCtcttctt	0.990655	0.789679	6.50087	5.21843						strong	1	-1.28244	-0.195479	False
chr13	49956408	49956408	1	-	chr13:49956408:C:T	C	T	SNV	-12;2	ETV6	ENCODE-motif	ETV6_known_ref1	ETV6_1	gctgcttctgcttcCtcttcttcctcttc	0.829491	0.74955	13.1053	11.8768						strong	1	-1.22851	-0.0781213	False
chr13	49956408	49956408	1	-	chr13:49956408:C:T	C	T	SNV	-14;5	IRF5	HOCOMOCO	IRF5_f1	IRF5_HUMAN	ctgctgctgcttctgcttcCtcttcttcctcttcctctt	0.763717	0.726673	9.90051	9.45567						weak	1	-0.444841	-0.0349226	False
chr13	49956408	49956408	1	+	chr13:49956408:C:T	C	T	SNV	-3;6	RXRA	ENCODE-motif	RXRA_disc4	RXRA_disc4	ttctgcttcCtcttcttcc	0.973762	0.925202	8.21468	7.81213						weak	1	-0.402554	-0.0477401	False
chr13	49956408	49956408	1	-	chr13:49956408:C:T	C	T	SNV	-3;12	SPDEF	ENCODE-motif	SPDEF_known_ref4	SPDEF_4	tgctgcttctgcttcTtcttcttcctcttcc	0.728916	0.815269	10.9026	12.1545						strong	1	1.25184	0.0843987	False
chr13	49956408	49956408	1	-	chr13:49956408:C:T	C	T	SNV	-3;12	SPDEF	ENCODE-motif	SPDEF_known_ref7	SPDEF_7	tgctgcttctgcttcTtcttcttcctcttcc	0.729651	0.794283	10.1383	11.0092						strong	1	0.870906	0.0631953	False
chr13	49956408	49956408	1	-	chr13:49956408:C:T	C	T	SNV	-4;3	SPI1	ENCODE-motif	SPI1_known1	SPI1_known1	ctgcttcCtcttctt	1	0.896251	8.0777	7.25136						strong	1	-0.826346	-0.1023	False
chr13	49956408	49956408	1	-	chr13:49956408:C:T	C	T	SNV	-6;7	SPI1	ENCODE-motif	SPI1_known4	SPI1_known4	ctgcttctgcttcCtcttcttcctctt	0.806479	0.724132	13.8792	12.4916						strong	1	-1.38763	-0.0809573	False
chr13	49956408	49956408	1	+	chr13:49956408:C:T	C	T	SNV	-5;4	SPI1	ENCODE-motif	SPI1_disc1	SPI1_disc1	ttctgcttcCtcttcttcc	0.887784	0.761494	11.6954	10.0563						strong	1	-1.63915	-0.124632	False
chr13	49956408	49956408	1	-	chr13:49956408:C:T	C	T	SNV	-6;7	SPIB	ENCODE-motif	SPIB_known_ref2	SPIB_2	ctgcttctgcttcCtcttcttcctctt	0.819127	0.714617	11.3294	9.92243						strong	1	-1.407	-0.102219	False
chr13	49956408	49956408	1	-	chr13:49956408:C:T	C	T	SNV	-4;7	SPIB	HOCOMOCO	SPIB_f1	SPIB_HUMAN	gcttctgcttcCtcttcttcctc	0.916657	0.792064	10.39	8.99537						strong	1	-1.39463	-0.123169	False
chr13	49956408	49956408	1	-	chr13:49956408:C:T	C	T	SNV	-6;7	SPIC	ENCODE-motif	SPIC_known_ref1	SPIC_1	ctgcttctgcttcCtcttcttcctctt	0.901387	0.751044	8.35537	7.01578						strong	1	-1.3396	-0.145072	False
chr13	49956408	49956408	1	-	chr13:49956408:C:T	C	T	SNV	-6;7	SPIC	ENCODE-motif	SPIC_known_ref2	SPIC_2	ctgcttctgcttcCtcttcttcctctt	0.811102	0.702865	11.9848	10.4231						strong	1	-1.5617	-0.106163	False
chr13	49956408	49956408	1	-	chr13:49956408:C:T	C	T	SNV	-5;3	TRIM28	ENCODE-motif	TRIM28_disc2	TRIM28_disc2	tctgcttcCtcttcttc	0.898257	0.754463	10.393	8.75386						strong	1	-1.63915	-0.141883	False
chr13	49956408	49956408	1	-	chr13:49956408:C:T	C	T	SNV	-5;4		HOMER	Ets1-distal(ETS)/CD4+-PolII-ChIP-Seq(Barski et al.)/Homer	Ets1-distal	ttctgcttcCtcttcttcc	0.883907	0.727203	9.27151	7.65594						strong	1	-1.61557	-0.154329	False
chr13	49956408	49956408	1	-	chr13:49956408:C:T	C	T	SNV	-10;1		HOMER	ETS:E-box(ETS,bHLH)/HPC7-Scl-ChIP-Seq(GSE22178)/Homer	ETS:E-box	gcttctgcttcCtcttcttcctc	0.895451	0.771623	11.9209	10.3053						strong	1	-1.61557	-0.121609	False
chr22	23695269	23695269	1	-	chr22:23695269:C:T	C	T	SNV	-3;13	RFX1	ENCODE-motif	RFX5_known1	RFX5_known1	ggcaatggctgctgggTtgctgggctgctgagc	0.748876	0.937759	6.65097	8.25128						strong	1	1.60031	0.182296	False
chr22	23695269	23695269	1	+	chr22:23695269:C:T	C	T	SNV	-1;10	RFX1	HOCOMOCO	RFX1_f1	RFX1_HUMAN	tggctgctgggTtgctgggctgc	0.75339	0.910493	6.38886	7.67404						strong	1	1.28518	0.152884	False
chr22	23695269	23695269	1	+	chr22:23695269:C:T	C	T	SNV	-2;12	RFX2	ENCODE-motif	RFX2_known_ref4	RFX2_4	caatggctgctgggTtgctgggctgctga	0.679859	0.783869	10.7117	12.2927						strong	1	1.58102	0.10149	False
chr22	23695269	23695269	1	+	chr22:23695269:C:T	C	T	SNV	-2;10	RFX2	HOCOMOCO	RFX2_f1	RFX2_HUMAN	atggctgctgggTtgctgggctgct	0.775524	0.901657	7.26167	8.40249						strong	1	1.14082	0.122775	False
chr22	23695269	23695269	1	+	chr22:23695269:C:T	C	T	SNV	-2;12	RFX4	ENCODE-motif	RFX5_known7	RFX5_known7	caatggctgctgggTtgctgggctgctga	0.722442	0.829706	10.8353	12.4045						strong	1	1.56915	0.105342	False
chr22	23695269	23695269	1	-	chr22:23695269:C:T	C	T	SNV	-1;8	RFX5	ENCODE-motif	RFX5_disc1	RFX5_disc1	gctgctgggTtgctgggct	0.804387	0.955802	8.87601	10.5152						strong	1	1.63915	0.1491	False
chr22	23695269	23695269	1	-	chr22:23695269:C:T	C	T	SNV	-4;10	RFX7	ENCODE-motif	RFX7_known_ref1	RFX7_1	caatggctgctgggTtgctgggctgctga	0.738125	0.889966	7.50221	8.99545						strong	1	1.49324	0.148175	False
chr22	23695269	23695269	1	+	chr22:23695269:C:T	C	T	SNV	-7;7		FactorBook	RFX5	RFX5	caatggctgctgggTtgctgggctgctga	0.725482	0.891219	6.12309	7.43709						strong	1	1.314	0.158323	False
chrX	74243362	74243362	1	+	chrX:74243362:G:T	G	T	SNV	-6;5	BPTF	HOCOMOCO	BPTF_si	BPTF_HUMAN	gcttgttttttGttttttttttg	0.990334	0.90399	5.80739	5.31867						weak	1	-0.488718	-0.0833691	False
chrX	74243362	74243362	1	+	chrX:74243362:G:T	G	T	SNV	-4;8	FOXJ1	ENCODE-motif	FOXJ1_known_ref1	FOXJ1_1	tgcttgttttttGttttttttttga	0.830171	0.796227	11.2665	10.8151						weak	1	-0.451359	-0.0333731	False
chrX	74243362	74243362	1	-	chrX:74243362:G:T	G	T	SNV	-8;5	FOXJ2	ENCODE-motif	FOXJ2_known_ref3	FOXJ2_3	ttgcttgttttttGttttttttttgag	0.851974	0.781197	12.8235	11.7822						strong	1	-1.04132	-0.0694154	False
chrX	74243362	74243362	1	-	chrX:74243362:G:T	G	T	SNV	-8;5	FOXJ3	ENCODE-motif	FOXJ3_known_ref3	FOXJ3_3	ttgcttgttttttGttttttttttgag	0.794026	0.738924	13.1782	12.283						strong	1	-0.895197	-0.0541737	False
chrX	74243362	74243362	1	+	chrX:74243362:G:T	G	T	SNV	-8;4	FOXJ3	HOCOMOCO	FOXJ3_f2	FOXJ3_HUMAN	tgcttgttttttGttttttttttga	0.967085	0.901697	13.6741	12.7571						strong	1	-0.916982	-0.0648701	False
chrX	74243362	74243362	1	-	chrX:74243362:G:T	G	T	SNV	-8;5	FOXJ3	ENCODE-motif	FOXJ3_known_ref6	FOXJ3_6	ttgcttgttttttGttttttttttgag	0.873534	0.791426	9.9652	9.07358						strong	1	-0.891617	-0.0786364	False
chrX	74243362	74243362	1	-	chrX:74243362:G:T	G	T	SNV	-5;6	FOXO3	ENCODE-motif	FOXO3_known_ref2	FOXO3_2	gcttgttttttGttttttttttg	0.931487	0.862608	8.76932	8.13744						weak	1	-0.631877	-0.0672364	False
chrX	74243362	74243362	1	+	chrX:74243362:G:T	G	T	SNV	-2;6	FOXO4	HOCOMOCO	FOXO4_f1	FOXO4_HUMAN	tgttttttGtttttttt	0.958944	0.77647	9.19217	7.46794						strong	1	-1.72423	-0.17998	False
chrX	74243362	74243362	1	+	chrX:74243362:G:T	G	T	SNV	-9;10	FOXP1	ENCODE-motif	FOXP1_known_ref1	FOXP1_1	ttttgtttgcttgttttttTttttttttttgagacagac	0.793169	0.863793	18.2952	19.896						strong	1	1.60083	0.0696515	False
chrX	74243362	74243362	1	-	chrX:74243362:G:T	G	T	SNV	-9;10	IRF5	HOCOMOCO	IRF5_f1	IRF5_HUMAN	ttttgtttgcttgttttttGttttttttttgagacagac	0.804508	0.738058	10.3904	9.59239						strong	1	-0.797967	-0.0626451	False
chrX	74243362	74243362	1	-	chrX:74243362:G:T	G	T	SNV	-8;5	NR2E3	HOCOMOCO	NR2E3_f1	NR2E3_HUMAN	ttgcttgttttttGttttttttttgag	0.814759	0.709074	8.20015	7.1869						strong	1	-1.01325	-0.101567	False
chrX	74243362	74243362	1	-	chrX:74243362:G:T	G	T	SNV	-9;7	SOX4	ENCODE-motif	SOX4_known_ref1	SOX4_1	tgtttgcttgttttttGttttttttttgagaca	0.930177	0.821541	8.64969	7.67096						strong	1	-0.978727	-0.105481	False
chrX	74243362	74243362	1	-	chrX:74243362:G:T	G	T	SNV	-6;5	SRY	ENCODE-motif	SRY_known_ref2	SRY_2	gcttgttttttGttttttttttg	0.963559	0.7211	6.73816	5.09901						strong	1	-1.63915	-0.234684	False
chrX	74243362	74243362	1	+	chrX:74243362:G:T	G	T	SNV	-4;4	SRY	HOCOMOCO	SRY_f1	SRY_HUMAN	tgttttttGtttttttt	1	0.789136	6.275	4.98177						strong	1	-1.29322	-0.206092	False
chrX	74243362	74243362	1	-	chrX:74243362:G:T	G	T	SNV	-3;3	SRY	ENCODE-motif	SRY_known_ref1	SRY_1	ttttttGtttttt	1	0.83617	4.40024	3.69835						strong	1	-0.701887	-0.159511	False
chr3	49015533	49015533	1	+	chr3:49015533:T:G	T	G	SNV	-4;10	FOXC2	HOCOMOCO	FOXC2_f1	FOXC2_HUMAN	cgtgggtttttgctGtttttccagttgat	0.794552	0.86155	6.49156	6.99813						weak	1	0.506568	0.0629672	False
chr3	49015533	49015533	1	-	chr3:49015533:T:G	T	G	SNV	-8;5	FOXJ2	ENCODE-motif	FOXJ2_known_ref3	FOXJ2_3	gtgggtttttgctGtttttccagttga	0.739787	0.773028	11.1729	11.662						weak	1	0.489065	0.0326014	False
chr3	49015533	49015533	1	-	chr3:49015533:T:G	T	G	SNV	-8;5	FOXJ3	ENCODE-motif	FOXJ3_known_ref6	FOXJ3_6	gtgggtttttgctGtttttccagttga	0.739368	0.79674	8.50829	9.13129						weak	1	0.623005	0.0549461	False
chr3	49015533	49015533	1	+	chr3:49015533:T:G	T	G	SNV	-8;4	FOXJ3	HOCOMOCO	FOXJ3_f2	FOXJ3_HUMAN	tgggtttttgctGtttttccagttg	0.857325	0.937348	12.1348	13.257						strong	1	1.12222	0.0793894	False
chr3	49015533	49015533	1	-	chr3:49015533:T:G	T	G	SNV	-7;5	FOXJ3	ENCODE-motif	FOXJ3_known_ref8	FOXJ3_8	tgggtttttgctGtttttccagttg	0.731433	0.796324	10.5306	11.4417						strong	1	0.911096	0.063707	False
chr3	49015533	49015533	1	-	chr3:49015533:T:G	T	G	SNV	-5;9	HDAC2	ENCODE-motif	HDAC2_disc6	HDAC2_disc6	cgtgggtttttgctTtttttccagttgat	0.875119	0.790205	7.12918	6.45437						weak	1	-0.674809	-0.0830881	False
chr3	49015533	49015533	1	-	chr3:49015533:T:G	T	G	SNV	-9;3	IRF1	ENCODE-motif	IRF_known1	IRF_known1	tgggtttttgctTtttttccagttg	0.849292	0.757322	12.3156	11.0096						strong	1	-1.30609	-0.0903499	False
chr3	49015533	49015533	1	-	chr3:49015533:T:G	T	G	SNV	-9;2	IRF1	ENCODE-motif	IRF_known9	IRF_known9	gggtttttgctTtttttccagtt	0.868429	0.752393	10.3028	8.95432						strong	1	-1.3485	-0.113972	False
chr3	49015533	49015533	1	-	chr3:49015533:T:G	T	G	SNV	-12;7	IRF5	HOCOMOCO	IRF5_f1	IRF5_HUMAN	ttggccgtgggtttttgctTtttttccagttgatgactt	0.807277	0.719955	10.4236	9.37501						strong	1	-1.0486	-0.0823209	False
chr3	49015533	49015533	1	+	chr3:49015533:T:G	T	G	SNV	-4;12	MYBL1	ENCODE-motif	MYBL1_known_ref5	MYBL1_5	gccgtgggtttttgctGtttttccagttgatga	0.805999	0.87822	8.1038	8.79535						weak	1	0.691553	0.0694229	False
chr3	49015533	49015533	1	+	chr3:49015533:T:G	T	G	SNV	-4;4	RHOXF1	ENCODE-motif	RHOXF1_known_ref7	RHOXF1_7	tttttgctGtttttcca	0.795249	0.981291	4.50865	5.52318						strong	1	1.01453	0.180354	False
chr11	65499800	65499800	1	+	chr11:65499800:T:A	T	A	SNV	-10;6	ESRRA	ENCODE-motif	ESRRA_known8	ESRRA_known8	aagaaaaaagacaagcAaggaaacaaaaagcta	0.687574	0.772202	12.5859	14.086						strong	1	1.50015	0.0827714	True
chr11	65499800	65499800	1	+	chr11:65499800:T:A	T	A	SNV	-10;6	ESRRG	ENCODE-motif	ESRRG_known_ref2	ESRRG_2	aagaaaaaagacaagcAaggaaacaaaaagcta	0.679473	0.761378	13.1893	14.7417						strong	1	1.5523	0.0805801	True
chr11	65499800	65499800	1	+	chr11:65499800:T:A	T	A	SNV	1;12	FOXC1	ENCODE-motif	FOXC1_known_ref3	FOXC1_3	aaaaagacaagcAaggaaacaaaaa	0.862292	0.906559	9.43906	9.9042						weak	1	0.465136	0.0427279	False
chr11	65499800	65499800	1	-	chr11:65499800:T:A	T	A	SNV	1;11	FOXD3	ENCODE-motif	FOXD3_known_ref2	FOXD3_2	aaaagacaagcAaggaaacaaaa	0.802629	0.886428	7.00231	7.71501						strong	1	0.712704	0.0820999	True
chr11	65499800	65499800	1	-	chr11:65499800:T:A	T	A	SNV	1;11	FOXD3	ENCODE-motif	FOXD3_known_ref1	FOXD3_1	aaaagacaagcAaggaaacaaaa	0.842378	0.90476	6.56607	7.03908						weak	1	0.473009	0.0609451	False
chr11	65499800	65499800	1	-	chr11:65499800:T:A	T	A	SNV	-18;1	FOXP1	ENCODE-motif	FOXP1_known_ref1	FOXP1_1	cagaagaaaaaagacaagcAaggaaacaaaaagctaagg	0.70763	0.779945	16.3563	17.9954						strong	1	1.63915	0.071319	True
chr11	65499800	65499800	1	+	chr11:65499800:T:A	T	A	SNV	-9;5	HDAC2	ENCODE-motif	HDAC2_disc6	HDAC2_disc6	gaaaaaagacaagcAaggaaacaaaaagc	0.805764	0.868104	6.57802	7.07344						weak	1	0.495421	0.0610003	False
chr11	65499800	65499800	1	+	chr11:65499800:T:A	T	A	SNV	-5;15	IRF3	ENCODE-motif	IRF_known14	IRF_known14	gcagaagaaaaaagacaagcAaggaaacaaaaagctaaggg	0.719039	0.795193	13.2188	14.5712						strong	1	1.35236	0.0742723	True
chr11	65499800	65499800	1	+	chr11:65499800:T:A	T	A	SNV	-2;17	IRF5	HOCOMOCO	IRF5_f1	IRF5_HUMAN	cagaagaaaaaagacaagcAaggaaacaaaaagctaagg	0.68174	0.760346	8.9161	9.86003						strong	1	0.943933	0.0741043	True
chr11	65499800	65499800	1	+	chr11:65499800:T:A	T	A	SNV	-9;6	MECOM	HOCOMOCO	EVI1_f1	EVI1_HUMAN	agaaaaaagacaagcTaggaaacaaaaagct	0.828895	0.770579	11.572	10.7749						strong	1	-0.797141	-0.0573034	True
chr11	65499800	65499800	1	+	chr11:65499800:T:A	T	A	SNV	-16;-1	ZNF713	ENCODE-motif	ZNF713_known_ref1	ZNF713_1	aagaaaaaagacaagcAaggaaacaaaaagcta	0.668478	0.742867	14.9809	16.6124						strong	1	1.6315	0.0733196	True
chrX	124037768	124037768	1	+	chrX:124037768:G:C	G	C	SNV	-3;5	FOXA1	ENCODE-motif	FOXA_disc5	FOXA_disc5	ggaaaaaaGagcaaagg	0.933834	0.793758	11.095	9.45587						strong	1	-1.63915	-0.1381	False
chrX	124037768	124037768	1	-	chrX:124037768:G:C	G	C	SNV	-7;1	FOXD3	HOCOMOCO	FOXD3_f1	FOXD3_HUMAN	ggaaaaaaCagcaaagg	0.8021	0.908354	8.70795	9.85048						strong	1	1.14254	0.10544	False
chrX	124037768	124037768	1	+	chrX:124037768:G:C	G	C	SNV	-12;1	FOXJ2	ENCODE-motif	FOXJ2_known_ref3	FOXJ2_3	tgtaaggaaaaaaCagcaaaggacaaa	0.719393	0.777585	10.8729	11.729						strong	1	0.856171	0.0570729	False
chrX	124037768	124037768	1	-	chrX:124037768:G:C	G	C	SNV	-4;8	FOXJ3	HOCOMOCO	FOXJ3_f2	FOXJ3_HUMAN	gtaaggaaaaaaCagcaaaggacaa	0.802963	0.882986	11.3725	12.4947						strong	1	1.12222	0.0793894	False
chrX	124037768	124037768	1	+	chrX:124037768:G:C	G	C	SNV	-12;1	FOXJ3	ENCODE-motif	FOXJ3_known_ref3	FOXJ3_3	tgtaaggaaaaaaCagcaaaggacaaa	0.687389	0.775296	11.4458	12.8739						strong	1	1.42816	0.0864265	False
chrX	124037768	124037768	1	-	chrX:124037768:G:C	G	C	SNV	-6;16	HNF4	ENCODE-motif	HNF4_known12	HNF4_known12	tataaaatttgtaaggaaaaaaGagcaaaggacaaagtaagagag	0.878089	0.826629	7.37296	6.96538						weak	1	-0.407576	-0.0488787	False
chrX	124037768	124037768	1	+	chrX:124037768:G:C	G	C	SNV	-1;11	HNF4	ENCODE-motif	HNF4_known5	HNF4_known5	gtaaggaaaaaaGagcaaaggacaa	0.887504	0.744526	5.8029	4.92851						strong	1	-0.874395	-0.134711	False
chrX	124037768	124037768	1	-	chrX:124037768:G:C	G	C	SNV	-2;11	HNF4	ENCODE-motif	HNF4_known2	HNF4_known2	tgtaaggaaaaaaGagcaaaggacaaa	0.861452	0.813295	9.38848	8.87737						weak	1	-0.511108	-0.047068	False
chrX	124037768	124037768	1	-	chrX:124037768:G:C	G	C	SNV	-1;11	HNF4	ENCODE-motif	HNF4_known6	HNF4_known6	gtaaggaaaaaaGagcaaaggacaa	0.888386	0.80614	8.43346	7.67001						strong	1	-0.763448	-0.0806216	False
chrX	124037768	124037768	1	+	chrX:124037768:G:C	G	C	SNV	-1;11	HNF4A	HOCOMOCO	HNF4A_f1	HNF4A_HUMAN	gtaaggaaaaaaGagcaaaggacaa	0.95927	0.855934	8.71739	7.80742						strong	1	-0.909976	-0.100261	False
chrX	124037768	124037768	1	+	chrX:124037768:G:C	G	C	SNV	-1;11	HNF4A	ENCODE-motif	HNF4_known14	HNF4_known14	gtaaggaaaaaaGagcaaaggacaa	0.962712	0.829363	6.07278	5.28598						strong	1	-0.786801	-0.125032	False
chrX	124037768	124037768	1	+	chrX:124037768:G:C	G	C	SNV	-1;12	HNF4A	ENCODE-motif	HNF4_known9	HNF4_known9	tgtaaggaaaaaaGagcaaaggacaaa	0.966055	0.885507	7.78873	7.16389						weak	1	-0.624841	-0.0776002	False
chrX	124037768	124037768	1	+	chrX:124037768:G:C	G	C	SNV	-2;11	HNF4A	ENCODE-motif	HNF4_known19	HNF4_known19	tgtaaggaaaaaaGagcaaaggacaaa	0.783653	0.686821	13.3257	11.7126						strong	1	-1.61313	-0.0952833	False
chrX	124037768	124037768	1	+	chrX:124037768:G:C	G	C	SNV	-4;14	HNF4A	ENCODE-motif	HNF4_known1	HNF4_known1	aaatttgtaaggaaaaaaGagcaaaggacaaagtaag	0.954185	0.796661	7.11551	6.00009						strong	1	-1.11541	-0.149923	False
chrX	124037768	124037768	1	+	chrX:124037768:G:C	G	C	SNV	-2;12	HNF4A	ENCODE-motif	HNF4_known21	HNF4_known21	ttgtaaggaaaaaaGagcaaaggacaaag	0.796175	0.698781	12.9092	11.3665						strong	1	-1.54264	-0.0955928	False
chrX	124037768	124037768	1	+	chrX:124037768:G:C	G	C	SNV	-4;11	HNF4A	HOMER	HNF4a(NR),DR1/HepG2-HNF4a-ChIP-Seq(GSE25021)/Homer	HNF4a	tttgtaaggaaaaaaGagcaaaggacaaagt	0.956832	0.884009	9.29857	8.61481						weak	1	-0.683755	-0.070462	False
chrX	124037768	124037768	1	+	chrX:124037768:G:C	G	C	SNV	-2;12	HNF4A	ENCODE-motif	HNF4_known3	HNF4_known3	ttgtaaggaaaaaaGagcaaaggacaaag	0.924835	0.818946	11.9211	10.5852						strong	1	-1.33591	-0.103806	False
chrX	124037768	124037768	1	-	chrX:124037768:G:C	G	C	SNV	-1;11	HNF4G	ENCODE-motif	HNF4_disc1	HNF4_disc1	gtaaggaaaaaaGagcaaaggacaa	0.937601	0.838511	8.41375	7.55203						strong	1	-0.861714	-0.0962123	False
chrX	124037768	124037768	1	+	chrX:124037768:G:C	G	C	SNV	-3;11	LEF1	ENCODE-motif	TCF7L2_known7	TCF7L2_known7	ttgtaaggaaaaaaGagcaaaggacaaag	0.871323	0.822853	11.9543	11.3094						weak	1	-0.644883	-0.0471877	False
chrX	124037768	124037768	1	+	chrX:124037768:G:C	G	C	SNV	-4;14	NR1H2	HOCOMOCO	NR1H2_f1	NR1H2_HUMAN	aaatttgtaaggaaaaaaGagcaaaggacaaagtaag	0.751032	0.682107	18.7076	17.0198						strong	1	-1.68774	-0.0680433	False
chrX	124037768	124037768	1	+	chrX:124037768:G:C	G	C	SNV	-1;11	NR2C2	HOCOMOCO	NR2C2_f1	NR2C2_HUMAN	gtaaggaaaaaaGagcaaaggacaa	0.891785	0.831079	6.93608	6.48749						weak	1	-0.44859	-0.0579893	False
chrX	124037768	124037768	1	+	chrX:124037768:G:C	G	C	SNV	-2;11	NR2C2	HOMER	TR4(NR),DR1/Hela-TR4-ChIP-Seq(GSE24685)/Homer	TR4	tgtaaggaaaaaaGagcaaaggacaaa	0.795235	0.701463	9.9766	8.83736						strong	1	-1.13924	-0.0914002	False
chrX	124037768	124037768	1	-	chrX:124037768:G:C	G	C	SNV	-2;11	NR2F1	ENCODE-motif	HNF4_known13	HNF4_known13	tgtaaggaaaaaaGagcaaaggacaaa	0.861452	0.813295	9.38848	8.87737						weak	1	-0.511108	-0.047068	False
chrX	124037768	124037768	1	+	chrX:124037768:G:C	G	C	SNV	-2;12	NR2F2	HOCOMOCO	COT2_f2	COT2_HUMAN	ttgtaaggaaaaaaGagcaaaggacaaag	0.867991	0.756495	5.86463	5.15233						strong	1	-0.712304	-0.106188	False
chrX	124037768	124037768	1	+	chrX:124037768:G:C	G	C	SNV	-1;16	NR2F6	HOCOMOCO	NR2F6_f1	NR2F6_HUMAN	aatttgtaaggaaaaaaGagcaaaggacaaagtaa	0.934819	0.839947	8.00331	7.22188						strong	1	-0.781423	-0.0914997	False
chrX	124037768	124037768	1	-	chrX:124037768:G:C	G	C	SNV	-1;11	PPARA	ENCODE-motif	PPARA_known_ref4	PPARA_4	gtaaggaaaaaaGagcaaaggacaa	0.848627	0.767484	6.13216	5.57064						weak	1	-0.561525	-0.0782103	False
chrX	124037768	124037768	1	+	chrX:124037768:G:C	G	C	SNV	-1;11	PPARA	HOCOMOCO	PPARA_f2	PPARA_HUMAN	gtaaggaaaaaaGagcaaaggacaa	0.841166	0.709098	8.14388	6.9205						strong	1	-1.22338	-0.127234	False
chrX	124037768	124037768	1	+	chrX:124037768:G:C	G	C	SNV	-2;11	PPARD	HOCOMOCO	PPARD_f1	PPARD_HUMAN	tgtaaggaaaaaaGagcaaaggacaaa	0.86866	0.722941	7.37897	6.19448						strong	1	-1.1845	-0.140234	False
chrX	124037768	124037768	1	-	chrX:124037768:G:C	G	C	SNV	-2;11	PPARG	HOMER	PPARE(NR),DR1/3T3L1-Pparg-ChIP-Seq(GSE13511)/Homer	PPARE	tgtaaggaaaaaaGagcaaaggacaaa	0.843167	0.764189	7.6881	7.00748						weak	1	-0.680615	-0.0752922	False
chrX	124037768	124037768	1	+	chrX:124037768:G:C	G	C	SNV	-3;11	PPARG	ENCODE-motif	RXRA_known7	RXRA_known7	ttgtaaggaaaaaaGagcaaaggacaaag	0.874395	0.784647	6.74064	6.08824						weak	1	-0.652402	-0.0852402	False
chrX	124037768	124037768	1	-	chrX:124037768:G:C	G	C	SNV	-4;4	RHOXF1	ENCODE-motif	RHOXF1_known_ref7	RHOXF1_7	ggaaaaaaCagcaaagg	0.787847	0.981291	4.46828	5.52318						strong	1	1.05489	0.18753	False
chrX	124037768	124037768	1	+	chrX:124037768:G:C	G	C	SNV	-3;13	RXRA	ENCODE-motif	RXRA_known6	RXRA_known6	atttgtaaggaaaaaaGagcaaaggacaaagta	0.771009	0.69578	17.1432	15.504						strong	1	-1.63915	-0.0740603	False
chrX	124037768	124037768	1	+	chrX:124037768:G:C	G	C	SNV	-2;11	RXRA	HOMER	RXR(NR),DR1/3T3L1-RXR-ChIP-Seq(GSE13511)/Homer	RXR	tgtaaggaaaaaaGagcaaaggacaaa	0.883932	0.793226	8.73883	7.884						strong	1	-0.854828	-0.0869375	False
chrX	124037768	124037768	1	+	chrX:124037768:G:C	G	C	SNV	-3;8	TCF7	ENCODE-motif	TCF7_known_ref2	TCF7_2	taaggaaaaaaGagcaaaggaca	0.888549	0.857516	11.7854	11.3846						weak	1	-0.400732	-0.0303021	False
chrX	124037768	124037768	1	+	chrX:124037768:G:C	G	C	SNV	-3;8	TCF7L1	ENCODE-motif	TCF7L1_known_ref2	TCF7L1_2	taaggaaaaaaGagcaaaggaca	0.914431	0.874965	11.8567	11.3579						weak	1	-0.498794	-0.0385521	False
chrX	124037768	124037768	1	+	chrX:124037768:G:C	G	C	SNV	-1;12		FactorBook	HNF4	HNF4	tgtaaggaaaaaaGagcaaaggacaaa	0.910234	0.836224	8.48139	7.82031						weak	1	-0.661075	-0.0712119	False
chrX	124037768	124037768	1	+	chrX:124037768:G:C	G	C	SNV	-6;13		HOMER	FOXA1:AR(Forkhead,NR)/LNCAP-AR-ChIP-Seq(GSE27824)/Homer	FOXA1:AR	aaaatttgtaaggaaaaaaCagcaaaggacaaagtaaga	0.899553	0.942624	12.1621	12.7256						weak	1	0.563467	0.041812	False
chr4	103076312	103076312	1	-	chr4:103076312:A:C	A	C	SNV	1;9	CTCF	ENCODE-motif	CTCF_disc7	CTCF_disc7	cccaggctgCgccgggagg	0.750201	0.877803	4.14961	4.77614						weak	1	0.626529	0.116539	False
chr4	103076312	103076312	1	+	chr4:103076312:A:C	A	C	SNV	1;13	CTCF	ENCODE-motif	CTCF_disc8	CTCF_disc8	tcttcccaggctgCgccgggaggctgc	0.841964	0.953575	4.49055	5.07056						weak	1	0.580011	0.109193	False
chr4	103076312	103076312	1	+	chr4:103076312:A:C	A	C	SNV	-1;12	CTCF	ENCODE-motif	CTCF_disc5	CTCF_disc5	tcttcccaggctgCgccgggaggctgc	0.840623	0.974467	4.90352	5.64654						strong	1	0.743019	0.128366	True
chr4	103076312	103076312	1	+	chr4:103076312:A:C	A	C	SNV	-6;14	MAFA	HOCOMOCO	MAFA_f1	MAFA_HUMAN	tcgcgcatcttcccaggctgAgccgggaggctgcgttgact	0.873189	0.819412	7.46638	7.0368						weak	1	-0.429584	-0.0506622	False
chr4	103076312	103076312	1	+	chr4:103076312:A:C	A	C	SNV	-5;2	PAX5	HOCOMOCO	PAX5_si	PAX5_HUMAN	caggctgAgccggga	0.99712	0.781303	9.01705	7.07316						strong	1	-1.94389	-0.214961	True
chr4	103076312	103076312	1	-	chr4:103076312:A:C	A	C	SNV	-9;3	POU2F2	ENCODE-motif	POU2F2_disc2	POU2F2_disc2	cttcccaggctgCgccgggaggctg	0.819586	0.960694	4.15923	4.85178						weak	1	0.692559	0.137284	False
chr4	103076312	103076312	1	-	chr4:103076312:A:C	A	C	SNV	1;13	RAD21	ENCODE-motif	RAD21_disc8	RAD21_disc8	tcttcccaggctgCgccgggaggctgc	0.853622	0.981331	4.47229	5.11161						weak	1	0.639324	0.122827	False
chr4	103076312	103076312	1	+	chr4:103076312:A:C	A	C	SNV	-14;5	ZNF143	ENCODE-motif	ZNF143_known1	ZNF143_known1	cgcgcatcttcccaggctgCgccgggaggctgcgttgac	0.724665	0.873008	8.32046	9.95961						strong	1	1.63915	0.144255	True
chr4	103076312	103076312	1	-	chr4:103076312:A:C	A	C	SNV	-16;5	ZNF143	HOCOMOCO	ZN143_si	ZN143_HUMAN	ttcgcgcatcttcccaggctgCgccgggaggctgcgttgactg	0.735173	0.878289	9.09279	10.8						strong	1	1.70719	0.139341	True
chr4	103076312	103076312	1	+	chr4:103076312:A:C	A	C	SNV	-11;4	ZNF143	ENCODE-motif	ZNF143_known2	ZNF143_known2	catcttcccaggctgCgccgggaggctgcgt	0.687386	0.788954	11.3683	13.0074						strong	1	1.63915	0.0998665	True
chr4	103076312	103076312	1	-	chr4:103076312:A:C	A	C	SNV	-10;4		FactorBook	ZNF143	ZNF143	atcttcccaggctgCgccgggaggctgcg	0.732536	0.866342	9.29171	10.9309						strong	1	1.63915	0.130421	True
chr1	21878217	21878217	1	-	chr1:21878217:A:T	A	T	SNV	-10;11	ZNF143	HOCOMOCO	ZN143_si	ZN143_HUMAN	caggcctccccggaggtccccAtgctgccacgctcgtcacagc	0.873395	0.76488	10.7416	9.44716						strong	1	-1.29446	-0.105654	False
chr1	21878217	21878217	1	+	chr1:21878217:A:T	A	T	SNV	-8;11	ZNF143	ENCODE-motif	ZNF143_known1	ZNF143_known1	ggcctccccggaggtccccAtgctgccacgctcgtcaca	0.891827	0.788923	10.1676	9.0305						strong	1	-1.13706	-0.100068	False
chr1	235078290	235078290	1	+	chr1:235078290:G:A	G	A	SNV	-18;1	TBX1	ENCODE-motif	TBX1_known_ref1	TBX1_1	tatgtgtatgagtatgtgtGtatgtgtgttatatgtgta	0.730852	0.691668	14.9814	14.2037						strong	1	-0.777785	-0.0382693	False
chr8	81478767	81478767	1	+	chr8:81478767:C:T	C	T	SNV	-6;8	BACH1	HOMER	Bach1(bZIP)/K562-Bach1-ChIP-Seq(GSE31477)/Homer	Bach1	aaattagttgcttgCtaaatcatggaaaa	0.828742	0.742293	12.0486	10.8234						strong	1	-1.22525	-0.0846404	False
chr8	81478767	81478767	1	-	chr8:81478767:C:T	C	T	SNV	-4;6	CEBPD	HOCOMOCO	CEBPD_f1	CEBPD_HUMAN	tagttgcttgCtaaatcatgg	0.964657	0.838089	6.98437	6.0876						strong	1	-0.896772	-0.123953	False
chr8	81478767	81478767	1	-	chr8:81478767:C:T	C	T	SNV	-4;8	CEBPG	ENCODE-motif	CEBPG_known_ref1	CEBPG_1	attagttgcttgTtaaatcatggaa	0.778237	0.890004	7.04805	8.03967						strong	1	0.991614	0.109989	False
chr8	81478767	81478767	1	-	chr8:81478767:C:T	C	T	SNV	-7;1	HNF4G	ENCODE-motif	HNF4_disc4	HNF4_disc4	gttgcttgCtaaatcat	0.921752	0.780868	10.8787	9.23959						strong	1	-1.63915	-0.139039	False
chr8	81478767	81478767	1	+	chr8:81478767:C:T	C	T	SNV	-2;7	MAFK	HOCOMOCO	MAFK_si	MAFK_HUMAN	agttgcttgCtaaatcatg	0.861358	0.730201	10.5176	8.9466						strong	1	-1.57102	-0.129002	False
chr8	81478767	81478767	1	-	chr8:81478767:C:T	C	T	SNV	-2;11	NFE2	HOCOMOCO	NFE2_f2	NFE2_HUMAN	aattagttgcttgCtaaatcatggaaa	0.851932	0.73588	9.17514	7.97026						strong	1	-1.20488	-0.112475	False
chr8	81478767	81478767	1	-	chr8:81478767:C:T	C	T	SNV	-2;9	NFE2	HOMER	NF-E2(bZIP)/K562-NFE2-ChIP-Seq(GSE31477)/Homer	NF-E2	ttagttgcttgCtaaatcatgga	0.864611	0.780162	11.3144	10.2398						strong	1	-1.07464	-0.0824283	False
chr8	81478767	81478767	1	-	chr8:81478767:C:T	C	T	SNV	-2;8	NFE2L2	ENCODE-motif	NFE2L2_known_ref3	NFE2L2_3	tagttgcttgCtaaatcatgg	0.918234	0.764146	9.98484	8.34568						strong	1	-1.63915	-0.151009	False
chr8	81478767	81478767	1	+	chr8:81478767:C:T	C	T	SNV	-2;9	NFE2L2	HOCOMOCO	NF2L2_si	NF2L2_HUMAN	ttagttgcttgCtaaatcatgga	0.9277	0.773638	7.27432	6.11611						strong	1	-1.15821	-0.148149	False
chr8	81478767	81478767	1	+	chr8:81478767:C:T	C	T	SNV	-3;8	NFE2L2	HOMER	Nrf2(bZIP)/Lymphoblast-Nrf2-ChIP-Seq(GSE37589)/Homer	Nrf2	ttagttgcttgCtaaatcatgga	0.83095	0.728903	12.17	10.7109						strong	1	-1.45917	-0.100031	False
chr8	81478767	81478767	1	-	chr8:81478767:C:T	C	T	SNV	-6;11	TP73	ENCODE-motif	TP73_known_ref1	TP73_1	agaaaattagttgcttgTtaaatcatggaaaacaa	0.783926	0.841295	9.77045	10.4605						weak	1	0.69004	0.055786	False
chr8	81478767	81478767	1	+	chr8:81478767:C:T	C	T	SNV	-22;1	ZNF350	HOCOMOCO	ZN350_f1	ZN350_HUMAN	cttgggagaaaattagttgcttgCtaaatcatggaaaacaacaatat	0.810502	0.718512	8.40981	7.50546						strong	1	-0.904353	-0.0880339	False
chr8	81478767	81478767	1	+	chr8:81478767:C:T	C	T	SNV	-7;11		FactorBook	NFE2	NFE2	gagaaaattagttgcttgCtaaatcatggaaaacaac	0.848295	0.750353	11.7801	10.4638						strong	1	-1.31624	-0.0952496	False
chr16	57628903	57628903	1	+	chr16:57628903:T:A	T	A	SNV	-7;12	TBX1	ENCODE-motif	TBX1_known_ref1	TBX1_1	gagagtgtgagtgtgtgagAgtgagtgtgtgagagtgag	0.740302	0.764027	15.169	15.64						weak	1	0.470948	0.023172	False
chr16	57628903	57628903	1	+	chr16:57628903:T:A	T	A	SNV	-3;12	TBX20	ENCODE-motif	TBX20_known_ref1	TBX20_1	gtgtgagtgtgtgagTgtgagtgtgtgagag	0.88695	0.798928	13.8358	12.4977						strong	1	-1.33813	-0.0860288	False
chr16	57628903	57628903	1	+	chr16:57628903:T:A	T	A	SNV	-3;12	TBX20	ENCODE-motif	TBX20_known_ref5	TBX20_5	gtgtgagtgtgtgagTgtgagtgtgtgagag	0.914902	0.8158	15.4387	13.7996						strong	1	-1.63915	-0.0973008	False
chr16	57628903	57628903	1	-	chr16:57628903:T:A	T	A	SNV	-1;13	ZSCAN4	ENCODE-motif	ZSCAN4_known_ref3	ZSCAN4_3	tgtgagtgtgtgagTgtgagtgtgtgaga	0.81623	0.71569	13.468	11.8474						strong	1	-1.62064	-0.0986373	False
chr11	126265423	126265423	1	+	chr11:126265423:T:G	T	G	SNV	-10;4	AR	ENCODE-motif	NR3C1_known3	NR3C1_known3	ctgtagggcttgctGtactgtggaagtca	0.734649	0.873117	8.93819	10.5773						strong	1	1.63915	0.135699	False
chr1	8957198	8957198	1	-	chr1:8957198:C:A	C	A	SNV	-8;1	SIX5	ENCODE-motif	SIX5_disc2	SIX5_disc2	atacatagcCcagcagatg	0.880476	0.750797	11.3426	9.70349						strong	1	-1.63915	-0.127526	False
chr13	98575404	98575404	1	-	chr13:98575404:T:C	T	C	SNV	1;12	EPAS1	HOCOMOCO	EPAS1_si	EPAS1_HUMAN	atactgcttataCatacacacacac	0.739712	0.866606	5.77435	6.72684						strong	1	0.952488	0.12325	False
chr13	98575404	98575404	1	-	chr13:98575404:T:C	T	C	SNV	-7;2	POU1F1	ENCODE-motif	POU1F1_known_ref1	POU1F1_1	ctgcttataCatacacaca	0.883033	0.935207	7.57677	8.01554						weak	1	0.438777	0.0512563	False
chr13	98575404	98575404	1	+	chr13:98575404:T:C	T	C	SNV	-8;7	TBP	ENCODE-motif	TATA_known6	TATA_known6	tatatactgcttataTatacacacacacaca	0.968949	0.844163	6.06321	5.31691						strong	1	-0.7463	-0.119429	False
chr13	98575404	98575404	1	+	chr13:98575404:T:C	T	C	SNV	-8;5	TEF	HOCOMOCO	TEF_f1	TEF_HUMAN	tatactgcttataTatacacacacaca	0.873722	0.772402	6.17054	5.48691						weak	1	-0.68363	-0.0973475	False
chr13	98575404	98575404	1	+	chr13:98575404:T:C	T	C	SNV	-17;2		FactorBook	TBP	TBP	catatatatactgcttataTatacacacacacacacaca	0.890441	0.816985	8.11095	7.47473						weak	1	-0.63622	-0.0702241	False
chr6	53269044	53269044	1	-	chr6:53269044:C:T	C	T	SNV	-2;7	ASCL2	ENCODE-motif	ASCL2_known_ref2	ASCL2_2	tagttacagCagctgttaa	0.993593	0.829256	9.71205	8.14298						strong	1	-1.56908	-0.160548	False
chr6	53269044	53269044	1	-	chr6:53269044:C:T	C	T	SNV	-6;10	ASCL2	ENCODE-motif	ASCL2_known_ref1	ASCL2_1	gccagactagttacagCagctgttaacgagcat	0.983456	0.795718	8.07822	6.60169						strong	1	-1.47652	-0.179881	False
chr6	53269044	53269044	1	-	chr6:53269044:C:T	C	T	SNV	-2;9	ATOH1	HOMER	Atoh1(bHLH)/Cerebellum-Atoh1-ChIP-Seq(GSE22111)/Homer	Atoh1	actagttacagCagctgttaacg	0.981532	0.791206	8.41171	6.81463						strong	1	-1.59708	-0.186429	False
chr6	53269044	53269044	1	+	chr6:53269044:C:T	C	T	SNV	-11;3	DMRTA2	ENCODE-motif	DMRTA2_known_ref1	DMRTA2_1	cagactagttacagTagctgttaacgagc	0.784059	0.898973	7.20798	8.22471						strong	1	1.01673	0.111501	False
chr6	53269044	53269044	1	-	chr6:53269044:C:T	C	T	SNV	-2;7	MSC	ENCODE-motif	MSC_known_ref1	MSC_1	tagttacagCagctgttaa	0.94692	0.828526	10.7874	9.46173						strong	1	-1.32571	-0.116477	False
chr6	53269044	53269044	1	+	chr6:53269044:C:T	C	T	SNV	-6;3	MYC	ENCODE-motif	MYC_disc5	MYC_disc5	tagttacagCagctgttaa	0.882543	0.772129	9.34313	8.19692						strong	1	-1.14621	-0.108517	False
chr6	53269044	53269044	1	-	chr6:53269044:C:T	C	T	SNV	-3;8	MYF	ENCODE-motif	MYF_known_ref1	MYF_1	actagttacagCagctgttaacg	0.951858	0.797712	10.284	8.64481						strong	1	-1.63915	-0.151831	False
chr6	53269044	53269044	1	-	chr6:53269044:C:T	C	T	SNV	-1;8	MYF5	HOMER	Myf5(bHLH)/GM-Myf5-ChIP-Seq(GSE24852)/Homer	Myf5	tagttacagCagctgttaa	0.987075	0.817528	9.6473	8.03173						strong	1	-1.61557	-0.165353	False
chr6	53269044	53269044	1	+	chr6:53269044:C:T	C	T	SNV	-2;7	MYF6	ENCODE-motif	MYF6_known_ref2	MYF6_2	tagttacagCagctgttaa	0.902863	0.754234	10.1592	8.52006						strong	1	-1.63915	-0.145956	False
chr6	53269044	53269044	1	+	chr6:53269044:C:T	C	T	SNV	-1;5	MYF6	HOCOMOCO	MYF6_f1	MYF6_HUMAN	ttacagCagctgt	1	0.82245	7.19374	5.96651						strong	1	-1.22723	-0.170597	False
chr6	53269044	53269044	1	-	chr6:53269044:C:T	C	T	SNV	-4;11	MYF6	ENCODE-motif	MYF6_known_ref1	MYF6_1	ccagactagttacagCagctgttaacgagca	0.964966	0.766851	7.58484	6.10365						strong	1	-1.48119	-0.188765	False
chr6	53269044	53269044	1	-	chr6:53269044:C:T	C	T	SNV	-4;7	MYOD1	HOMER	MyoD(bHLH)/Myotube-MyoD-ChIP-Seq(GSE21614)/Homer	MyoD	actagttacagCagctgttaacg	0.99723	0.828099	9.7487	8.13313						strong	1	-1.61557	-0.165273	False
chr6	53269044	53269044	1	-	chr6:53269044:C:T	C	T	SNV	-1;7	MYOD1	HOCOMOCO	MYOD1_f1	MYOD1_HUMAN	agttacagCagctgtta	0.987011	0.780568	8.24404	6.54685						strong	1	-1.69719	-0.203236	False
chr6	53269044	53269044	1	-	chr6:53269044:C:T	C	T	SNV	-4;8	MYOG	HOCOMOCO	MYOG_f1	MYOG_HUMAN	gactagttacagCagctgttaacga	0.979573	0.815122	10.5169	8.80093						strong	1	-1.71598	-0.159923	False
chr6	53269044	53269044	1	+	chr6:53269044:C:T	C	T	SNV	-2;5	MYOG	ENCODE-motif	MYOG_known_ref1	MYOG_1	gttacagCagctgtt	0.989557	0.798339	8.60194	6.96279						strong	1	-1.63915	-0.188593	False
chr6	53269044	53269044	1	-	chr6:53269044:C:T	C	T	SNV	1;7	MYOG	HOMER	MyoG(bHLH)/C2C12-MyoG-ChIP-Seq(GSE36024)/Homer	MyoG	gttacagCagctgtt	1	0.840419	10.285	8.66946						strong	1	-1.61557	-0.15708	False
chr6	53269044	53269044	1	-	chr6:53269044:C:T	C	T	SNV	-2;7	NHLH1	ENCODE-motif	NHLH1_known_ref4	NHLH1_4	tagttacagCagctgttaa	0.915704	0.772075	10.1178	8.56733						strong	1	-1.55044	-0.140594	False
chr6	53269044	53269044	1	+	chr6:53269044:C:T	C	T	SNV	-3;8	NHLH1	ENCODE-motif	NHLH1_known_ref3	NHLH1_3	actagttacagCagctgttaacg	0.899457	0.75545	9.69778	8.18086						strong	1	-1.51692	-0.141019	False
chr6	53269044	53269044	1	-	chr6:53269044:C:T	C	T	SNV	-2;7	NHLH1	ENCODE-motif	NHLH1_known_ref5	NHLH1_5	tagttacagCagctgttaa	0.930219	0.767353	9.45176	7.83761						strong	1	-1.61415	-0.159133	False
chr6	53269044	53269044	1	+	chr6:53269044:C:T	C	T	SNV	-8;7	OSR1	ENCODE-motif	OSR1_known_ref1	OSR1_1	ccagactagttacagTagctgttaacgagca	0.862636	0.990539	8.92772	10.2135						strong	1	1.28574	0.124725	False
chr6	53269044	53269044	1	+	chr6:53269044:C:T	C	T	SNV	-8;7	OSR2	ENCODE-motif	OSR2_known_ref1	OSR2_1	ccagactagttacagTagctgttaacgagca	0.863447	0.993229	9.29254	10.65						strong	1	1.35744	0.126618	False
chr6	53269044	53269044	1	-	chr6:53269044:C:T	C	T	SNV	-3;6	PTF1A	HOMER	Ptf1a(bHLH)/Panc1-Ptf1a-ChIP-Seq(GSE47459)/Homer	Ptf1a	tagttacagCagctgttaa	0.992693	0.789733	8.0504	6.43483						strong	1	-1.61557	-0.199243	False
chr6	53269044	53269044	1	+	chr6:53269044:C:T	C	T	SNV	-2;22	TAL1	HOCOMOCO	TAL1_f2	TAL1_HUMAN	attgtaggccagactagttacagCagctgttaacgagcattggggcac	0.861672	0.734772	12.4044	10.6288						strong	1	-1.77559	-0.123822	False
chr6	53269044	53269044	1	-	chr6:53269044:C:T	C	T	SNV	-2;9	TAL1	ENCODE-motif	TAL1_known5	TAL1_known5	actagttacagCagctgttaacg	0.921891	0.77142	9.3444	7.85229						strong	1	-1.49212	-0.147458	False
chr6	53269044	53269044	1	-	chr6:53269044:C:T	C	T	SNV	-3;6	TCF12	HOMER	Tcf12(bHLH)/GM12878-Tcf12-ChIP-Seq(GSE32465)/Homer	Tcf12	tagttacagCagctgttaa	1	0.817883	9.04854	7.43297						strong	1	-1.61557	-0.178545	False
chr6	53269044	53269044	1	+	chr6:53269044:C:T	C	T	SNV	-2;6	TCF12	HOCOMOCO	HTF4_f1	HTF4_HUMAN	agttacagCagctgtta	0.991008	0.823925	11.8401	9.84772						strong	1	-1.9924	-0.166765	False
chr6	53269044	53269044	1	-	chr6:53269044:C:T	C	T	SNV	-4;9	TCF21	ENCODE-motif	TCF21_known_ref1	TCF21_1	agactagttacagCagctgttaacgag	0.924305	0.80765	13.2454	11.6062						strong	1	-1.63915	-0.114554	False
chr6	53269044	53269044	1	-	chr6:53269044:C:T	C	T	SNV	-1;8	TCF3	HOMER	E2A(bHLH)/proBcell-E2A-ChIP-Seq(GSE21978)/Homer	E2A	tagttacagCagctgttaa	0.999448	0.810344	8.68018	7.06461						strong	1	-1.61557	-0.186021	False
chr6	53269044	53269044	1	+	chr6:53269044:C:T	C	T	SNV	-4;10	TCF3	ENCODE-motif	TCF3_known_ref1	TCF3_1	cagactagttacagCagctgttaacgagc	0.944963	0.791923	10.3472	8.70802						strong	1	-1.63915	-0.149877	False
chr6	53269044	53269044	1	-	chr6:53269044:C:T	C	T	SNV	-2;7	TFAP4	ENCODE-motif	TFAP4_known_ref5	TFAP4_5	tagttacagCagctgttaa	0.967068	0.814772	10.4355	8.82873						strong	1	-1.60679	-0.149012	False
chr6	53269044	53269044	1	-	chr6:53269044:C:T	C	T	SNV	-2;7	TFAP4	ENCODE-motif	TFAP4_known_ref6	TFAP4_6	tagttacagCagctgttaa	0.982603	0.831062	10.858	9.221						strong	1	-1.637	-0.148199	False
chr6	53269044	53269044	1	-	chr6:53269044:C:T	C	T	SNV	-1;7	TFAP4	ENCODE-motif	TFAP4_known_ref4	TFAP4_4	agttacagCagctgtta	0.997136	0.826916	6.88713	5.732						strong	1	-1.15513	-0.167251	False
chr6	53269044	53269044	1	-	chr6:53269044:C:T	C	T	SNV	-3;7	TFAP4	HOCOMOCO	TFAP4_si	TFAP4_HUMAN	ctagttacagCagctgttaac	0.979086	0.828947	10.1831	8.65769						strong	1	-1.5254	-0.146735	False
chr6	53269044	53269044	1	-	chr6:53269044:C:T	C	T	SNV	-1;5	TFCP2	ENCODE-motif	TFCP2_known_ref2	TFCP2_2	ttacagCagctgt	1	0.898153	8.3038	7.46946						strong	1	-0.834341	-0.100477	False
chr6	53269044	53269044	1	+	chr6:53269044:C:T	C	T	SNV	-4;6		FactorBook	TCF12	TCF12	ctagttacagCagctgttaac	1	0.818645	9.21692	7.57777						strong	1	-1.63915	-0.177842	False
chr7	148835872	148835872	1	-	chr7:148835872:C:G	C	G	SNV	-4;4	CTCF	ENCODE-motif	CTCF_disc3	CTCF_disc3	tggttgctCtagtgata	0.886808	0.749427	10.7571	9.11799						strong	1	-1.63915	-0.135381	False
chr7	148835872	148835872	1	-	chr7:148835872:C:G	C	G	SNV	-7;1	TRIM28	ENCODE-motif	TRIM28_disc2	TRIM28_disc2	tggttgctCtagtgata	0.914917	0.771123	10.5829	8.94378						strong	1	-1.63915	-0.141883	False
chr4	174299124	174299124	1	-	chr4:174299124:G:A	G	A	SNV	-2;14	NR4A2	ENCODE-motif	NR4A_known2	NR4A_known2	tctgatgttaagtaatGgcaacaggtgacttaa	0.825078	0.732039	12.9346	11.5052						strong	1	-1.42934	-0.0914962	False
chr4	174299124	174299124	1	+	chr4:174299124:G:A	G	A	SNV	-5;11	PPARA	ENCODE-motif	PPARA_known_ref3	PPARA_3	tctgatgttaagtaatGgcaacaggtgacttaa	0.840405	0.692585	9.72725	8.0881						strong	1	-1.63915	-0.142572	False
chr4	174299124	174299124	1	+	chr4:174299124:G:A	G	A	SNV	-1;11	PPARA	HOCOMOCO	PPARA_f2	PPARA_HUMAN	atgttaagtaatGgcaacaggtgac	0.836883	0.715524	8.10421	6.98002						strong	1	-1.12419	-0.116918	False
chr4	174299124	174299124	1	+	chr4:174299124:G:A	G	A	SNV	-2;11	PPARD	HOCOMOCO	PPARD_f1	PPARD_HUMAN	gatgttaagtaatGgcaacaggtgact	0.855145	0.699092	7.26911	6.00061						strong	1	-1.2685	-0.150179	False
chr4	174299124	174299124	1	+	chr4:174299124:G:A	G	A	SNV	-3;11	PPARG	ENCODE-motif	RXRA_known7	RXRA_known7	tgatgttaagtaatGgcaacaggtgactt	0.845141	0.768425	6.52799	5.97032						weak	1	-0.557667	-0.0728625	False
chr22	39318661	39318661	1	+	chr22:39318661:C:T	C	T	SNV	-5;9	FOXC1	HOCOMOCO	FOXC1_f1	FOXC1_HUMAN	ctagttcccagctgTttaagttccaaatc	0.740829	0.858763	9.41042	10.8727						strong	1	1.46229	0.115835	False
chr22	39318661	39318661	1	+	chr22:39318661:C:T	C	T	SNV	-2;8	FOXF2	HOCOMOCO	FOXF2_f1	FOXF2_HUMAN	ttcccagctgTttaagttcca	0.728204	0.895489	6.71141	8.21777						strong	1	1.50636	0.16447	False
chr22	39318661	39318661	1	-	chr22:39318661:C:T	C	T	SNV	-12;4	FOXG1	ENCODE-motif	FOXG1_known_ref3	FOXG1_3	ctctagttcccagctgTttaagttccaaatctc	0.673107	0.746581	15.1842	16.8056						strong	1	1.62139	0.0723901	False
chr22	39318661	39318661	1	+	chr22:39318661:C:T	C	T	SNV	-3;5	FOXP2	HOCOMOCO	FOXP2_si	FOXP2_HUMAN	cccagctgTttaagttc	0.752603	0.955659	6.26681	7.93095						strong	1	1.66414	0.200636	False
chr22	39318661	39318661	1	+	chr22:39318661:C:T	C	T	SNV	-8;1	MSC	ENCODE-motif	MSC_known_ref1	MSC_1	tcccagctgTttaagttcc	0.835423	0.888503	9.53896	10.1333						weak	1	0.59436	0.0522202	False
chr22	39318661	39318661	1	-	chr22:39318661:C:T	C	T	SNV	-6;1	MYOG	HOMER	MyoG(bHLH)/C2C12-MyoG-ChIP-Seq(GSE36024)/Homer	MyoG	ccagctgTttaagtt	0.956816	1	9.84784	10.285						weak	1	0.437185	0.042507	False
chr22	39318661	39318661	1	+	chr22:39318661:C:T	C	T	SNV	-8;1	NHLH1	ENCODE-motif	NHLH1_known_ref4	NHLH1_4	tcccagctgCttaagttcc	0.96309	0.811243	10.6293	8.99013						strong	1	-1.63915	-0.148639	False
chr22	39318661	39318661	1	+	chr22:39318661:C:T	C	T	SNV	-8;1	NHLH1	ENCODE-motif	NHLH1_known_ref5	NHLH1_5	tcccagctgCttaagttcc	0.949772	0.905959	9.64556	9.21133						weak	1	-0.434227	-0.042809	False
chr22	39318661	39318661	1	+	chr22:39318661:C:T	C	T	SNV	-5;3	RHOXF1	ENCODE-motif	RHOXF1_known_ref7	RHOXF1_7	cccagctgTttaagttc	0.682864	0.983447	3.89579	5.53494						strong	1	1.63915	0.291394	False
chr22	39318661	39318661	1	-	chr22:39318661:C:T	C	T	SNV	-11;-1	SIN3A	ENCODE-motif	SIN3A_disc6	SIN3A_disc6	gttcccagctgCttaagttccaa	0.963756	0.846977	4.00562	3.5345						weak	1	-0.471125	-0.113474	False
chr22	39318661	39318661	1	+	chr22:39318661:C:T	C	T	SNV	1;9	SPI1	ENCODE-motif	SPI1_disc2	SPI1_disc2	tcccagctgTttaagttcc	0.752522	0.86817	10.8501	12.4893						strong	1	1.63915	0.114165	False
chr22	39318661	39318661	1	-	chr22:39318661:C:T	C	T	SNV	-7;1	TCF12	HOCOMOCO	HTF4_f1	HTF4_HUMAN	cccagctgCttaagttc	0.990532	0.926638	11.8344	11.0725						strong	1	-0.761915	-0.0637728	False
chr22	39318661	39318661	1	-	chr22:39318661:C:T	C	T	SNV	-10;3	TCF21	ENCODE-motif	TCF21_known_ref1	TCF21_1	tagttcccagctgTttaagttccaaat	0.765216	0.859413	11.01	12.3336						strong	1	1.32359	0.0925004	False
chr22	39318661	39318661	1	+	chr22:39318661:C:T	C	T	SNV	-6;-1	TFCP2	ENCODE-motif	TFCP2_known_ref2	TFCP2_2	cagctgCttaagt	1	0.939687	8.3038	7.80971						weak	1	-0.494089	-0.0595016	False
chr22	39318661	39318661	1	+	chr22:39318661:C:T	C	T	SNV	-9;7	TOPORS	ENCODE-motif	TOPORS_known_ref1	TOPORS_1	ctctagttcccagctgCttaagttccaaatctc	0.742948	0.688042	19.1278	17.7382						strong	1	-1.38968	-0.0542127	False
chr22	39318661	39318661	1	+	chr22:39318661:C:T	C	T	SNV	-10;2	ZBTB18	ENCODE-motif	ZBTB18_known_ref3	ZBTB18_3	agttcccagctgTttaagttccaaa	0.766933	0.888794	9.18614	10.6058						strong	1	1.41966	0.119286	False
chr22	39318661	39318661	1	+	chr22:39318661:C:T	C	T	SNV	-10;2	ZBTB18	ENCODE-motif	ZBTB18_known_ref2	ZBTB18_2	agttcccagctgTttaagttccaaa	0.741426	0.861899	9.59751	11.1169						strong	1	1.51942	0.118163	False
chr22	39318661	39318661	1	-	chr22:39318661:C:T	C	T	SNV	-8;3	ZBTB18	ENCODE-motif	ZBTB18_known_ref1	ZBTB18_1	gttcccagctgTttaagttccaa	0.758169	0.859221	9.78147	11.059						strong	1	1.27753	0.0995055	False
chr22	39318661	39318661	1	+	chr22:39318661:C:T	C	T	SNV	-8;5	ZBTB18	HOCOMOCO	ZN238_f1	ZN238_HUMAN	tagttcccagctgTttaagttccaaat	0.788341	0.862833	10.2442	11.1861						strong	1	0.941808	0.0728939	False
chr22	39318661	39318661	1	-	chr22:39318661:C:T	C	T	SNV	-14;5		HOMER	FOXA1:AR(Forkhead,NR)/LNCAP-AR-ChIP-Seq(GSE27824)/Homer	FOXA1:AR	cttctctagttcccagctgTttaagttccaaatctcagc	0.704907	0.828401	9.61573	11.2313						strong	1	1.61557	0.119883	False
chr15	56098246	56098246	1	+	chr15:56098246:C:T	C	T	SNV	-16;3	DMC1	HOMER	Mouse_Recombination_Hotspot(Zf)/Testis-DMC1-ChIP-Seq(GSE24438)/Homer	Mouse_Recombination_Hotspot	gtagtttctgttcttgctgCttcttctggattttccgtt	0.934743	0.86068	9.85011	9.10215						strong	1	-0.747965	-0.0711728	False
chr15	56098246	56098246	1	+	chr15:56098246:C:T	C	T	SNV	-3;7	FOXF1	HOCOMOCO	FOXF1_f1	FOXF1_HUMAN	gttcttgctgTttcttctgga	0.766466	0.926516	6.49806	7.79059						strong	1	1.29254	0.154166	False
chr15	56098246	56098246	1	+	chr15:56098246:C:T	C	T	SNV	-9;3	FOXJ3	HOCOMOCO	FOXJ3_f2	FOXJ3_HUMAN	ctgttcttgctgTttcttctggatt	0.768498	0.909504	10.8891	12.8666						strong	1	1.97743	0.139889	False
chr15	56098246	56098246	1	+	chr15:56098246:C:T	C	T	SNV	-14;2	MYBL1	ENCODE-motif	MYBL1_known_ref5	MYBL1_5	gtttctgttcttgctgTttcttctggattttcc	0.765635	0.865357	7.7173	8.67219						strong	1	0.954894	0.0958588	False
chr15	56098246	56098246	1	-	chr15:56098246:C:T	C	T	SNV	-16;4	REST	ENCODE-motif	REST_known1	REST_known1	tgtagtttctgttcttgctgCttcttctggattttccgttg	0.713097	0.641082	16.6785	15.0394						strong	1	-1.63915	-0.0706265	False
chr15	56098246	56098246	1	+	chr15:56098246:C:T	C	T	SNV	-15;3	REST	ENCODE-motif	REST_known3	REST_known3	tagtttctgttcttgctgCttcttctggattttccgt	0.73787	0.644594	13.2415	11.6023						strong	1	-1.63915	-0.0918398	False
chr15	56098246	56098246	1	+	chr15:56098246:C:T	C	T	SNV	-4;11		HOMER	NF1:FOXA1(CTF,Forkhead)/LNCAP-FOXA1-ChIP-Seq(GSE27824)/Homer	NF1:FOXA1	tttctgttcttgctgTttcttctggattttc	0.717988	0.81887	9.18851	10.4429						strong	1	1.25441	0.09881	False
chr6	7555745	7555745	1	-	chr6:7555745:G:C	G	C	SNV	-5;11	NR3C2	HOCOMOCO	MCR_f1	MCR_HUMAN	cgatgtccaggcaccaCaaccagaacaccatcc	0.74075	0.87643	4.2045	4.91088						strong	1	0.706379	0.127179	False
chr6	7555745	7555745	1	+	chr6:7555745:G:C	G	C	SNV	-4;3	RUNX2	ENCODE-motif	RUNX2_known_ref3	RUNX2_3	ggcaccaCaaccaga	0.790612	0.980035	6.97993	8.61908						strong	1	1.63915	0.18644	False
chr6	7555745	7555745	1	-	chr6:7555745:G:C	G	C	SNV	-8;2	RUNX2	HOCOMOCO	RUNX2_f1	RUNX2_HUMAN	ccaggcaccaCaaccagaaca	0.825503	0.961948	6.60702	7.66854						strong	1	1.06152	0.13328	False
chr2	96144871	96144871	1	-	chr2:96144871:C:T	C	T	SNV	-6;2	BCL3	ENCODE-motif	BCL_disc7	BCL_disc7	ctggaagcTgtcgaagc	0.789249	0.937467	8.87668	10.5158						strong	1	1.63915	0.146256	True
chr2	96144871	96144871	1	+	chr2:96144871:C:T	C	T	SNV	1;22	GTF3C2	ENCODE-motif	BDP1_disc1	BDP1_disc1	tcgggacagcagccctggaagcCgtcgaagcctcctgcaaggagg	0.705484	0.672657	15.9546	15.2395						strong	1	-0.715128	-0.0319675	True
chr2	96144871	96144871	1	-	chr2:96144871:C:T	C	T	SNV	-5;2	REST	ENCODE-motif	REST_disc7	REST_disc7	tggaagcTgtcgaag	0.807572	0.969213	8.32674	9.96589						strong	1	1.63915	0.15948	True
chr5	1489760	1489760	1	-	chr5:1489760:C:T	C	T	SNV	-12;1	CTCF	ENCODE-motif	CTCF_disc4	CTCF_disc4	tgtggccactttcTgttggactgcgcc	0.810559	0.881524	8.07921	8.76848						weak	1	0.689264	0.0694878	False
chr5	1489760	1489760	1	-	chr5:1489760:C:T	C	T	SNV	-4;3	GABPA	ENCODE-motif	ETS_disc8	ETS_disc8	cactttcCgttggac	0.998983	0.820772	9.31988	7.68073						strong	1	-1.63915	-0.1757	False
chr5	1489760	1489760	1	-	chr5:1489760:C:T	C	T	SNV	-9;10	HDAC2	ENCODE-motif	HDAC2_disc3	HDAC2_disc3	attacctgtggccactttcCgttggactgcgcccgtctc	0.807688	0.747312	13.2962	12.3313						strong	1	-0.964916	-0.0589451	False
chr5	1489760	1489760	1	-	chr5:1489760:C:T	C	T	SNV	1;8	HNF4A	ENCODE-motif	HNF4_disc3	HNF4_disc3	ccactttcCgttggact	0.960136	0.820455	11.4243	9.78514						strong	1	-1.63915	-0.137835	False
chr5	1489760	1489760	1	-	chr5:1489760:C:T	C	T	SNV	-9;11	REST	ENCODE-motif	REST_known2	REST_known2	cattacctgtggccactttcCgttggactgcgcccgtctct	0.756559	0.676141	15.7149	14.0757						strong	1	-1.63915	-0.0792744	False
chr5	1489760	1489760	1	+	chr5:1489760:C:T	C	T	SNV	1;13	SIN3A	ENCODE-motif	SIN3A_disc7	SIN3A_disc7	tgtggccactttcCgttggactgcgcc	0.913207	0.827131	5.08542	4.63077						weak	1	-0.454644	-0.0820088	False
chr5	1489760	1489760	1	-	chr5:1489760:C:T	C	T	SNV	-9;2		HOMER	ETS:RUNX(ETS,Runt)/Jurkat-RUNX1-ChIP-Seq(GSE17954)/Homer	ETS:RUNX	tggccactttcTgttggactgcg	0.776733	0.860905	10.6216	11.7489						strong	1	1.12729	0.0828173	False
chr6	75191884	75191884	1	-	chr6:75191884:G:T	G	T	SNV	-4;14	ESR1	ENCODE-motif	ESRRA_known1	ESRRA_known1	tatggctctgcccagctgGtcatagaatactgccaaa	0.935833	0.788243	7.60814	6.47108						strong	1	-1.13706	-0.140335	False
chr6	75191884	75191884	1	+	chr6:75191884:G:T	G	T	SNV	-8;1	MSC	ENCODE-motif	MSC_known_ref1	MSC_1	gcccagctgTtcatagaat	0.830025	0.888503	9.47851	10.1333						weak	1	0.654803	0.0575307	False
chr6	75191884	75191884	1	-	chr6:75191884:G:T	G	T	SNV	-10;5	MYF6	ENCODE-motif	MYF6_known_ref1	MYF6_1	ggctctgcccagctgTtcatagaatactgcc	0.898766	0.962733	7.0899	7.56814						weak	1	0.478241	0.0609476	False
chr6	75191884	75191884	1	-	chr6:75191884:G:T	G	T	SNV	-6;1	MYOG	HOMER	MyoG(bHLH)/C2C12-MyoG-ChIP-Seq(GSE36024)/Homer	MyoG	ccagctgTtcataga	0.943265	1	9.71065	10.285						weak	1	0.574374	0.0558457	False
chr6	75191884	75191884	1	+	chr6:75191884:G:T	G	T	SNV	-9;-1	NANOG	ENCODE-motif	NANOG_disc3	NANOG_disc3	gcccagctgGtcatagaat	0.960995	0.88035	6.51682	5.98636						weak	1	-0.530463	-0.0783157	False
chr6	75191884	75191884	1	+	chr6:75191884:G:T	G	T	SNV	-5;3	RHOXF1	ENCODE-motif	RHOXF1_known_ref7	RHOXF1_7	cccagctgTtcatagaa	0.684728	0.983063	3.90595	5.53284						strong	1	1.62689	0.289214	False
chr6	75191884	75191884	1	-	chr6:75191884:G:T	G	T	SNV	-1;11	STAT4	HOCOMOCO	STAT4_si	STAT4_HUMAN	tctgcccagctgTtcatagaatact	0.756552	0.910557	6.8434	8.188						strong	1	1.3446	0.149918	False
chr6	75191884	75191884	1	+	chr6:75191884:G:T	G	T	SNV	-2;9	STAT5A	HOMER	STAT5(Stat)/mCD4+-Stat5-ChIP-Seq(GSE12346)/Homer	STAT5	ctgcccagctgTtcatagaatac	0.794477	0.942181	8.89517	10.5107						strong	1	1.61557	0.144983	False
chr6	75191884	75191884	1	-	chr6:75191884:G:T	G	T	SNV	-6;1	TCF12	ENCODE-motif	TCF12_known1	TCF12_known1	ccagctgGtcataga	0.984783	0.833333	10.8019	9.16276						strong	1	-1.63915	-0.149467	False
chr6	75191884	75191884	1	-	chr6:75191884:G:T	G	T	SNV	-10;3	TCF21	ENCODE-motif	TCF21_known_ref1	TCF21_1	ctctgcccagctgTtcatagaatactg	0.768167	0.856856	11.0515	12.2976						strong	1	1.24618	0.087091	False
chr6	75191884	75191884	1	+	chr6:75191884:G:T	G	T	SNV	-10;2	ZBTB18	ENCODE-motif	ZBTB18_known_ref3	ZBTB18_3	tctgcccagctgTtcatagaatact	0.763008	0.887406	9.14042	10.5896						strong	1	1.44921	0.121769	False
chr6	75191884	75191884	1	+	chr6:75191884:G:T	G	T	SNV	-10;2	ZBTB18	ENCODE-motif	ZBTB18_known_ref2	ZBTB18_2	tctgcccagctgTtcatagaatact	0.733599	0.855862	9.4988	11.0408						strong	1	1.54198	0.119917	False
chr6	75191884	75191884	1	-	chr6:75191884:G:T	G	T	SNV	-8;3	ZBTB18	ENCODE-motif	ZBTB18_known_ref1	ZBTB18_1	ctgcccagctgTtcatagaatac	0.751137	0.857803	9.69257	11.0411						strong	1	1.3485	0.105034	False
chr6	75191884	75191884	1	+	chr6:75191884:G:T	G	T	SNV	-8;5	ZBTB18	HOCOMOCO	ZN238_f1	ZN238_HUMAN	ctctgcccagctgTtcatagaatactg	0.770629	0.855763	10.0203	11.0967						strong	1	1.07635	0.0833073	False
chr6	75191884	75191884	1	+	chr6:75191884:G:T	G	T	SNV	-4;13	ZSCAN16	ENCODE-motif	ZSCAN16_known_ref1	ZSCAN16_1	atggctctgcccagctgTtcatagaatactgccaa	0.650881	0.729203	13.982	15.6211						strong	1	1.63915	0.0769971	False
chr6	75191884	75191884	1	+	chr6:75191884:G:T	G	T	SNV	-9;1		FactorBook	UA9	UA9	tgcccagctgGtcatagaata	0.938714	0.873875	7.20145	6.71502						weak	1	-0.486431	-0.0634926	False
chr5	149408099	149408099	1	+	chr5:149408099:T:C	T	C	SNV	-5;2	CHD2	ENCODE-motif	CHD2_disc2	CHD2_disc2	gaaaagaCggcagag	0.785438	0.956936	7.63652	9.27567						strong	1	1.63915	0.169207	False
chr5	149408099	149408099	1	-	chr5:149408099:T:C	T	C	SNV	-8;6	NR3C1	ENCODE-motif	NR3C1_disc4	NR3C1_disc4	agggatggaaaagaTggcagagggcttcg	0.904473	0.770512	11.3974	9.75824						strong	1	-1.63915	-0.130441	False
chr5	149408099	149408099	1	-	chr5:149408099:T:C	T	C	SNV	-4;16	RXRA	ENCODE-motif	RXRA_disc2	RXRA_disc2	taggtaagggatggaaaagaCggcagagggcttcgcgggat	0.690704	0.811862	8.50052	9.91754						strong	1	1.41702	0.116936	False
chr5	149408099	149408099	1	-	chr5:149408099:T:C	T	C	SNV	-5;4	TAF1	ENCODE-motif	TATA_disc1	TATA_disc1	tggaaaagaTggcagaggg	0.955431	0.794647	9.99447	8.35532						strong	1	-1.63915	-0.156874	False
chr5	149408099	149408099	1	-	chr5:149408099:T:C	T	C	SNV	-16;6	YY1	ENCODE-motif	YY1_disc1	YY1_disc1	agtaggtaagggatggaaaagaTggcagagggcttcgcgggatga	0.862331	0.731196	11.2821	9.64293						strong	1	-1.63915	-0.126061	False
chr5	149408099	149408099	1	-	chr5:149408099:T:C	T	C	SNV	-3;5	YY1	ENCODE-motif	YY1_known3	YY1_known3	ggaaaagaTggcagagg	0.944514	0.805918	11.3279	9.68876						strong	1	-1.63915	-0.136777	False
chr5	149408099	149408099	1	+	chr5:149408099:T:C	T	C	SNV	-5;6	YY1	HOMER	YY1(Zf)/Promoter/Homer	YY1	gatggaaaagaTggcagagggct	0.877395	0.767783	13.2408	11.6252						strong	1	-1.61557	-0.107362	False
chr5	149408099	149408099	1	-	chr5:149408099:T:C	T	C	SNV	-11;8	YY1	ENCODE-motif	YY1_known2	YY1_known2	aggtaagggatggaaaagaTggcagagggcttcgcggga	0.891765	0.73755	9.80884	8.18403						strong	1	-1.62481	-0.148395	False
chr5	149408099	149408099	1	-	chr5:149408099:T:C	T	C	SNV	-4;6	YY1	ENCODE-motif	YY1_known5	YY1_known5	atggaaaagaTggcagagggc	0.994455	0.746905	6.11603	4.65701						strong	1	-1.45902	-0.237289	False
chr5	149408099	149408099	1	+	chr5:149408099:T:C	T	C	SNV	-5;6	YY1	HOCOMOCO	TYY1_f2	TYY1_HUMAN	gatggaaaagaTggcagagggct	0.951261	0.780756	11.245	9.27924						strong	1	-1.96578	-0.166493	False
chr5	149408099	149408099	1	+	chr5:149408099:T:C	T	C	SNV	-5;4	YY1	ENCODE-motif	YY1_disc2	YY1_disc2	tggaaaagaTggcagaggg	0.866644	0.752583	12.6398	11.0007						strong	1	-1.63915	-0.112608	False
chr5	149408099	149408099	1	-	chr5:149408099:T:C	T	C	SNV	-5;3	YY1	ENCODE-motif	YY1_known4	YY1_known4	ggaaaagaTggcagagg	0.996238	0.822209	6.40252	5.31556						strong	1	-1.08696	-0.169149	False
chr5	149408099	149408099	1	-	chr5:149408099:T:C	T	C	SNV	-4;10		FactorBook	YY1	YY1	agggatggaaaagaTggcagagggcttcg	0.913566	0.780496	11.1089	9.54624						strong	1	-1.56262	-0.128889	False
chr5	149408099	149408099	1	+	chr5:149408099:T:C	T	C	SNV	-12;7		HOMER	NFAT:AP1(RHD,bZIP)/Jurkat-NFATC1-ChIP-Seq(Jolma et al.)/Homer	NFAT:AP1	aggtaagggatggaaaagaTggcagagggcttcgcggga	0.849767	0.761212	9.49469	8.56529						strong	1	-0.929402	-0.083946	False
chr17	6758457	6758457	1	-	chr17:6758457:G:A	G	A	SNV	-4;4	NR5A1	ENCODE-motif	NR5A1_known_ref2	NR5A1_2	agagtcaaGgcaagtgt	0.951178	0.730055	7.27547	5.63632						strong	1	-1.63915	-0.214622	False
chr17	6758457	6758457	1	+	chr17:6758457:G:A	G	A	SNV	-9;10	TBX1	ENCODE-motif	TBX1_known_ref1	TBX1_1	gatggggtctgagagtcaaAgcaagtgttcagtcctctc	0.704532	0.727743	14.459	14.9197						weak	1	0.460734	0.0226695	False
chr2	111469261	111469261	1	+	chr2:111469261:G:T	G	T	SNV	-12;12	AIRE	ENCODE-motif	AIRE_known_ref2	AIRE_2	tgtgtgtatttggtttgtttttttGttttgttttgttttttgtttttga	0.67094	0.654273	18.202	17.759						weak	1	-0.443016	-0.0164392	False
chr2	111469261	111469261	1	-	chr2:111469261:G:T	G	T	SNV	-1;15	FOXG1	ENCODE-motif	FOXG1_known_ref3	FOXG1_3	tttggtttgtttttttGttttgttttgtttttt	0.761141	0.692015	17.1269	15.6015						strong	1	-1.52543	-0.0681061	False
chr2	111469261	111469261	1	-	chr2:111469261:G:T	G	T	SNV	-1;15	FOXG1	ENCODE-motif	FOXG1_known_ref1	FOXG1_1	tttggtttgtttttttGttttgttttgtttttt	0.787522	0.716513	18.5159	16.8768						strong	1	-1.63915	-0.0699874	False
chr2	111469261	111469261	1	-	chr2:111469261:G:T	G	T	SNV	-3;10	FOXJ2	ENCODE-motif	FOXJ2_known_ref3	FOXJ2_3	ggtttgtttttttTttttgttttgttt	0.70264	0.788061	10.6264	11.8831						strong	1	1.25678	0.0837777	False
chr2	111469261	111469261	1	-	chr2:111469261:G:T	G	T	SNV	-9;3	FOXJ3	ENCODE-motif	FOXJ3_known_ref4	FOXJ3_4	gtttgtttttttTttttgttttgtt	0.76255	0.804758	10.7548	11.3337						weak	1	0.57894	0.0413182	False
chr2	111469261	111469261	1	-	chr2:111469261:G:T	G	T	SNV	-3;10	FOXJ3	ENCODE-motif	FOXJ3_known_ref6	FOXJ3_6	ggtttgtttttttTttttgttttgttt	0.726019	0.805538	8.36333	9.22683						strong	1	0.863496	0.0761562	False
chr2	111469261	111469261	1	+	chr2:111469261:G:T	G	T	SNV	-10;2	FOXJ3	HOCOMOCO	FOXJ3_si	FOXJ3_HUMAN	gtttgtttttttTttttgttttgtt	0.856746	0.946739	12.7825	14.1181						strong	1	1.33561	0.0895866	False
chr2	111469261	111469261	1	+	chr2:111469261:G:T	G	T	SNV	-2;6	FOXO4	HOCOMOCO	FOXO4_f1	FOXO4_HUMAN	gtttttttGttttgttt	0.951167	0.77647	9.11869	7.46794						strong	1	-1.65075	-0.17231	False
chr2	111469261	111469261	1	-	chr2:111469261:G:T	G	T	SNV	-3;3	SRY	ENCODE-motif	SRY_known_ref1	SRY_1	ttttttGttttgt	1	0.83617	4.40024	3.69835						strong	1	-0.701887	-0.159511	False
chr2	111469261	111469261	1	-	chr2:111469261:G:T	G	T	SNV	-3;16		HOMER	FOXA1:AR(Forkhead,NR)/LNCAP-AR-ChIP-Seq(GSE27824)/Homer	FOXA1:AR	gtatttggtttgtttttttGttttgttttgttttttgtt	0.902141	0.782129	12.196	10.626						strong	1	-1.57003	-0.116504	False
chr13	31150429	31150429	1	-	chr13:31150429:C:T	C	T	SNV	-7;4	GATA4	ENCODE-motif	GATA_known10	GATA_known10	cttatgactgcTattttaccttc	0.844999	0.904299	7.31337	7.81727						weak	1	0.503902	0.0583863	False
chr13	31150429	31150429	1	-	chr13:31150429:C:T	C	T	SNV	-3;10	NR2F6	ENCODE-motif	NR2F6_known_ref5	NR2F6_5	tgcttatgactgcCattttaccttcta	0.768863	0.686882	14.2104	12.7223						strong	1	-1.48807	-0.0808478	False
chr13	31150429	31150429	1	+	chr13:31150429:C:T	C	T	SNV	-5;9	NR3C1	ENCODE-motif	NR3C1_disc4	NR3C1_disc4	atgcttatgactgcCattttaccttctaa	0.868526	0.756786	10.9575	9.59029						strong	1	-1.36725	-0.108803	False
chr13	31150429	31150429	1	-	chr13:31150429:C:T	C	T	SNV	-8;3	PBX3	HOMER	Pbx3(Homeobox)/GM12878-PBX3-ChIP-Seq(GSE32465)/Homer	Pbx3	cttatgactgcCattttaccttc	0.878131	0.739419	9.97013	8.43021						strong	1	-1.53992	-0.135999	False
chr13	31150429	31150429	1	-	chr13:31150429:C:T	C	T	SNV	-7;9	RARA	ENCODE-motif	RARA_known_ref7	RARA_7	acatgcttatgactgcTattttaccttctaaaa	0.743762	0.767335	13.7599	14.1845						weak	1	0.424558	0.0231053	False
chr13	31150429	31150429	1	-	chr13:31150429:C:T	C	T	SNV	-7;10	RARG	ENCODE-motif	RARG_known_ref8	RARG_8	tacatgcttatgactgcTattttaccttctaaaat	0.722319	0.759254	14.9295	15.6741						strong	1	0.744589	0.0362729	False
chr13	31150429	31150429	1	-	chr13:31150429:C:T	C	T	SNV	-7;10	RARG	ENCODE-motif	RARG_known_ref5	RARG_5	tacatgcttatgactgcTattttaccttctaaaat	0.749047	0.773083	13.3886	13.8057						weak	1	0.417113	0.0235078	False
chr13	31150429	31150429	1	+	chr13:31150429:C:T	C	T	SNV	-3;6	TAF1	ENCODE-motif	TATA_disc1	TATA_disc1	tatgactgcCattttacct	0.955552	0.794768	9.9957	8.35655						strong	1	-1.63915	-0.156874	False
chr13	31150429	31150429	1	-	chr13:31150429:C:T	C	T	SNV	-5;6	YY1	HOCOMOCO	TYY1_f2	TYY1_HUMAN	cttatgactgcCattttaccttc	0.942277	0.770793	11.1415	9.16438						strong	1	-1.97708	-0.16745	False
chr13	31150429	31150429	1	+	chr13:31150429:C:T	C	T	SNV	-5;5	YY1	ENCODE-motif	YY1_known5	YY1_known5	ttatgactgcCattttacctt	0.9955	0.717388	6.12219	4.48304						strong	1	-1.63915	-0.266585	False
chr13	31150429	31150429	1	-	chr13:31150429:C:T	C	T	SNV	-5;6	YY1	HOMER	YY1(Zf)/Promoter/Homer	YY1	cttatgactgcCattttaccttc	0.852018	0.742405	12.8667	11.2512						strong	1	-1.61557	-0.107362	False
chr13	31150429	31150429	1	+	chr13:31150429:C:T	C	T	SNV	-2;6	YY1	ENCODE-motif	YY1_known4	YY1_known4	atgactgcCattttacc	0.987247	0.81527	6.34636	5.27222						strong	1	-1.07414	-0.167155	False
chr13	31150429	31150429	1	+	chr13:31150429:C:T	C	T	SNV	-5;17	YY1	ENCODE-motif	YY1_disc1	YY1_disc1	cattttacatgcttatgactgcCattttaccttctaaaatttttc	0.853446	0.72231	11.171	9.53186						strong	1	-1.63915	-0.126061	False
chr13	31150429	31150429	1	+	chr13:31150429:C:T	C	T	SNV	-7;12	YY1	ENCODE-motif	YY1_known2	YY1_known2	tttacatgcttatgactgcCattttaccttctaaaattt	0.892514	0.736939	9.81674	8.17759						strong	1	-1.63915	-0.149705	False
chr13	31150429	31150429	1	+	chr13:31150429:C:T	C	T	SNV	-9;5		FactorBook	YY1	YY1	atgcttatgactgcCattttaccttctaa	0.896624	0.757037	10.9099	9.27076						strong	1	-1.63915	-0.135201	False
chr17	8154976	8154976	1	-	chr17:8154976:C:T	C	T	SNV	-3;7	SMAD	ENCODE-motif	SMAD_known_ref2	SMAD_2	tggactgctgTctgaagacca	0.870135	0.981089	6.37391	7.16194						strong	1	0.788031	0.108005	False
chr12	53454557	53454557	1	+	chr12:53454557:C:A	C	A	SNV	-9;1	IRF	ENCODE-motif	IRF_known8	IRF_known8	tgtaacagaaActgagctgta	0.845315	0.946396	7.89787	8.81797						strong	1	0.920105	0.0988731	False
chr12	53454557	53454557	1	-	chr12:53454557:C:A	C	A	SNV	-9;5	IRF	ENCODE-motif	IRF_known7	IRF_known7	actgtgtaacagaaActgagctgtatatt	0.841267	0.956754	8.59326	9.73221						strong	1	1.13895	0.112116	False
chr12	53454557	53454557	1	+	chr12:53454557:C:A	C	A	SNV	-9;2	IRF1	HOCOMOCO	IRF1_si	IRF1_HUMAN	gtgtaacagaaActgagctgtat	0.757594	0.909187	9.75855	11.6838						strong	1	1.92524	0.149974	False
chr12	53454557	53454557	1	+	chr12:53454557:C:A	C	A	SNV	-9;2	IRF1	HOMER	IRF1(IRF)/PBMC-IRF1-ChIP-Seq(GSE43036)/Homer	IRF1	gtgtaacagaaActgagctgtat	0.733071	0.863066	9.29424	10.8954						strong	1	1.6012	0.12726	False
chr12	53454557	53454557	1	+	chr12:53454557:C:A	C	A	SNV	-10;3	IRF3	ENCODE-motif	IRF_known11	IRF_known11	ctgtgtaacagaaActgagctgtatat	0.763963	0.916774	5.13938	6.10001						strong	1	0.960625	0.145039	False
chr12	53454557	53454557	1	+	chr12:53454557:C:A	C	A	SNV	-11;3	IRF4	ENCODE-motif	IRF4_known_ref2	IRF4_2	actgtgtaacagaaActgagctgtatatt	0.694603	0.7846	12.9067	14.5401						strong	1	1.63341	0.0885339	False
chr12	53454557	53454557	1	+	chr12:53454557:C:A	C	A	SNV	-8;3	IRF8	ENCODE-motif	IRF_known5	IRF_known5	gtgtaacagaaActgagctgtat	0.797279	0.923525	10.5335	12.1726						strong	1	1.63915	0.124503	False
chr12	53454557	53454557	1	+	chr12:53454557:C:A	C	A	SNV	-11;2	IRF8	ENCODE-motif	IRF_known19	IRF_known19	ctgtgtaacagaaActgagctgtatat	0.724101	0.829872	10.8703	12.4162						strong	1	1.54592	0.103734	False
chr12	53454557	53454557	1	+	chr12:53454557:C:A	C	A	SNV	-11;3	IRF8	HOCOMOCO	IRF8_si	IRF8_HUMAN	actgtgtaacagaaActgagctgtatatt	0.796806	0.905287	8.1091	9.17373						strong	1	1.06463	0.105375	False
chr12	53454557	53454557	1	+	chr12:53454557:C:A	C	A	SNV	-11;2	IRF8	ENCODE-motif	IRF_known20	IRF_known20	ctgtgtaacagaaActgagctgtatat	0.714898	0.807617	12.8297	14.4612						strong	1	1.63152	0.09142	False
chr12	53454557	53454557	1	+	chr12:53454557:C:A	C	A	SNV	-10;4	IRF9	ENCODE-motif	IRF_known13	IRF_known13	actgtgtaacagaaActgagctgtatatt	0.76748	0.908972	7.9249	9.31592						strong	1	1.39102	0.13623	False
chr12	53454557	53454557	1	+	chr12:53454557:C:A	C	A	SNV	-9;2	IRF9	HOCOMOCO	IRF9_f1	IRF9_HUMAN	gtgtaacagaaActgagctgtat	0.726437	0.848537	6.71044	7.75904						strong	1	1.0486	0.115742	False
chr12	53454557	53454557	1	-	chr12:53454557:C:A	C	A	SNV	-11;3	IRF9	ENCODE-motif	IRF_known3	IRF_known3	actgtgtaacagaaActgagctgtatatt	0.813435	0.927218	12.0692	13.7084						strong	1	1.63915	0.111077	False
chr12	53454557	53454557	1	+	chr12:53454557:C:A	C	A	SNV	-9;2	STAT1	ENCODE-motif	STAT_disc3	STAT_disc3	gtgtaacagaaActgagctgtat	0.816402	0.946945	10.4539	12.093						strong	1	1.63915	0.128468	False
chr12	53454557	53454557	1	+	chr12:53454557:C:A	C	A	SNV	-10;4	STAT2	HOCOMOCO	STAT2_f1	STAT2_HUMAN	actgtgtaacagaaActgagctgtatatt	0.831514	0.951693	7.91703	9.02532						strong	1	1.10829	0.117021	False
chr12	53454557	53454557	1	-	chr12:53454557:C:A	C	A	SNV	-9;2		HOMER	ISRE(IRF)/ThioMac-LPS-Expression(GSE23622)/Homer	ISRE	gtgtaacagaaActgagctgtat	0.758816	0.884334	9.90428	11.5056						strong	1	1.60129	0.123355	False
chr12	53454557	53454557	1	-	chr12:53454557:C:A	C	A	SNV	-10;4		FactorBook	STAT2	STAT2	actgtgtaacagaaActgagctgtatatt	0.791907	0.923923	9.86536	11.4587						strong	1	1.59332	0.128734	False
chr17	59708385	59708385	1	-	chr17:59708385:T:C	T	C	SNV	-3;10	PAX6	ENCODE-motif	PAX6_known_ref3	PAX6_3	gaggtatttgcagTaaaacgtgaaggt	0.855327	0.77547	8.23696	7.50136						strong	1	-0.735598	-0.0768682	False
chr17	59708385	59708385	1	-	chr17:59708385:T:C	T	C	SNV	-6;14	PAX6	ENCODE-motif	PAX6_known_ref1	PAX6_1	tacagtggaggtatttgcagTaaaacgtgaaggtcgactta	0.889909	0.808508	9.04404	8.25542						strong	1	-0.788618	-0.0779992	False
chr17	59708385	59708385	1	-	chr17:59708385:T:C	T	C	SNV	-5;11	PAX9	ENCODE-motif	PAX9_known_ref1	PAX9_1	gtggaggtatttgcagTaaaacgtgaaggtcga	0.795869	0.742922	13.3806	12.5098						strong	1	-0.870761	-0.052024	False
chr17	59708385	59708385	1	-	chr17:59708385:T:C	T	C	SNV	-6;3		HOMER	CEBP:AP1(bZIP)/ThioMac-CEBPb-ChIP-Seq(GSE21512)/Homer	CEBP:AP1	tatttgcagCaaaacgtga	0.81295	0.930407	7.94689	9.06707						strong	1	1.12018	0.115117	False
chr17	59708385	59708385	1	-	chr17:59708385:T:C	T	C	SNV	-11;-1		HOMER	GFY(?)/Promoter/Homer	GFY	ggtatttgcagTaaaacgtgaag	0.828881	0.75876	6.7522	6.22744						weak	1	-0.524757	-0.065327	False
chr15	39589859	39589859	1	-	chr15:39589859:G:A	G	A	SNV	-6;10	AR	ENCODE-motif	NR3C1_known16	NR3C1_known16	cgactgcaacaagaacAccaagtgcaactacct	0.772424	0.842329	10.7955	11.7416						strong	1	0.946046	0.0681816	False
chr15	39589859	39589859	1	-	chr15:39589859:G:A	G	A	SNV	-6;9	AR	HOMER	ARE(NR)/LNCAP-AR-ChIP-Seq(GSE27824)/Homer	ARE	gactgcaacaagaacAccaagtgcaactacc	0.823455	0.902881	8.40288	9.18767						strong	1	0.784797	0.0773404	False
chr15	39589859	39589859	1	-	chr15:39589859:G:A	G	A	SNV	-11;15	AR	ENCODE-motif	NR3C1_known6	NR3C1_known6	atgggacccacgactgcaacaagaacAccaagtgcaactacctgggccactat	0.826007	0.936097	12.7081	14.3472						strong	1	1.63915	0.107143	False
chr15	39589859	39589859	1	-	chr15:39589859:G:A	G	A	SNV	-6;10	AR	ENCODE-motif	NR3C1_known17	NR3C1_known17	cgactgcaacaagaacAccaagtgcaactacct	0.841396	0.893907	9.96839	10.572						weak	1	0.603577	0.0511879	False
chr15	39589859	39589859	1	+	chr15:39589859:G:A	G	A	SNV	-6;10	AR	ENCODE-motif	NR3C1_known15	NR3C1_known15	cgactgcaacaagaacAccaagtgcaactacct	0.83001	0.862398	10.5939	10.9944						weak	1	0.400497	0.0315455	False
chr15	39589859	39589859	1	-	chr15:39589859:G:A	G	A	SNV	-5;9	AR	ENCODE-motif	NR3C1_known3	NR3C1_known3	actgcaacaagaacAccaagtgcaactac	0.795096	0.85053	9.65374	10.31						weak	1	0.656221	0.0543259	False
chr15	39589859	39589859	1	-	chr15:39589859:G:A	G	A	SNV	-11;15	AR	ENCODE-motif	NR3C1_known9	NR3C1_known9	atgggacccacgactgcaacaagaacAccaagtgcaactacctgggccactat	0.849397	0.969272	12.0125	13.6517						strong	1	1.63915	0.116485	False
chr15	39589859	39589859	1	-	chr15:39589859:G:A	G	A	SNV	-5;9	AR	ENCODE-motif	NR3C1_known4	NR3C1_known4	actgcaacaagaacAccaagtgcaactac	0.858216	0.897894	9.08171	9.48783						weak	1	0.406115	0.0385568	False
chr15	39589859	39589859	1	+	chr15:39589859:G:A	G	A	SNV	-6;11	NR3C1	HOCOMOCO	GCR_do	GCR_HUMAN	acgactgcaacaagaacAccaagtgcaactacctg	0.852953	0.973578	5.57839	6.31551						strong	1	0.737116	0.113806	False
chr15	39589859	39589859	1	-	chr15:39589859:G:A	G	A	SNV	-6;9	NR3C1	ENCODE-motif	NR3C1_known2	NR3C1_known2	gactgcaacaagaacAccaagtgcaactacc	0.818958	0.888415	10.2727	11.1243						strong	1	0.851595	0.0681691	False
chr15	39589859	39589859	1	-	chr15:39589859:G:A	G	A	SNV	-7;11	NR3C1	ENCODE-motif	NR3C1_known1	NR3C1_known1	cacgactgcaacaagaacAccaagtgcaactacctgg	0.780892	0.952409	4.94572	5.96093						strong	1	1.0152	0.162625	False
chr15	39589859	39589859	1	+	chr15:39589859:G:A	G	A	SNV	-6;11	NR3C1	ENCODE-motif	NR3C1_known14	NR3C1_known14	acgactgcaacaagaacAccaagtgcaactacctg	0.76648	0.879773	6.73956	7.69914						strong	1	0.959583	0.110076	False
chr15	39589859	39589859	1	-	chr15:39589859:G:A	G	A	SNV	-5;9	NR3C1	ENCODE-motif	NR3C1_disc1	NR3C1_disc1	actgcaacaagaacAccaagtgcaactac	0.83093	0.912974	8.08533	8.8524						strong	1	0.767068	0.079357	False
chr15	39589859	39589859	1	-	chr15:39589859:G:A	G	A	SNV	-11;15	NR3C1	ENCODE-motif	NR3C1_known8	NR3C1_known8	atgggacccacgactgcaacaagaacAccaagtgcaactacctgggccactat	0.823942	0.971833	9.5652	11.2044						strong	1	1.63915	0.14233	False
chr15	39589859	39589859	1	+	chr15:39589859:G:A	G	A	SNV	-6;9	NR3C1	HOMER	GRE(NR),IR3/A549-GR-ChIP-Seq(GSE32465)/Homer	GRE	gactgcaacaagaacAccaagtgcaactacc	0.878546	0.929805	10.1023	10.6791						weak	1	0.576781	0.0502904	False
chr15	39589859	39589859	1	+	chr15:39589859:G:A	G	A	SNV	-5;7	PGR	HOCOMOCO	PRGR_do	PRGR_HUMAN	tgcaacaagaacAccaagtgcaact	0.802938	0.902343	6.40162	7.17036						strong	1	0.768745	0.0969954	False
chr15	39589859	39589859	1	-	chr15:39589859:G:A	G	A	SNV	-11;15	PGR	ENCODE-motif	NR3C1_known7	NR3C1_known7	atgggacccacgactgcaacaagaacAccaagtgcaactacctgggccactat	0.818114	0.960374	9.91812	11.5573						strong	1	1.63915	0.136438	False
chr15	39589859	39589859	1	-	chr15:39589859:G:A	G	A	SNV	-11;15	PGR	ENCODE-motif	NR3C1_known10	NR3C1_known10	atgggacccacgactgcaacaagaacAccaagtgcaactacctgggccactat	0.845608	0.982366	10.6128	12.2519						strong	1	1.63915	0.131519	False
chr15	39589859	39589859	1	+	chr15:39589859:G:A	G	A	SNV	-5;9		FactorBook	NR3C1	NR3C1	actgcaacaagaacAccaagtgcaactac	0.843908	0.918965	7.39273	8.02065						weak	1	0.627929	0.0721874	False
chr15	39589859	39589859	1	+	chr15:39589859:G:A	G	A	SNV	-6;8		HOMER	GRE(NR),IR3/RAW264.7-GRE-ChIP-Seq(Unpublished)/Homer	GRE	actgcaacaagaacAccaagtgcaactac	0.857544	0.910175	8.39847	8.89481						weak	1	0.496345	0.0509495	False
chr1	145996198	145996198	1	-	chr1:145996198:A:C	A	C	SNV	-6;4	RAD21	ENCODE-motif	RAD21_disc10	RAD21_disc10	ccttctcgccCctgccgtaca	0.870154	0.972842	5.36421	5.98218						weak	1	0.617966	0.100554	False
chr1	145996198	145996198	1	-	chr1:145996198:A:C	A	C	SNV	-9;3	SREBF2	HOCOMOCO	SRBP2_f1	SRBP2_HUMAN	caccttctcgccActgccgtacacc	0.956898	0.866852	6.08906	5.53938						weak	1	-0.549681	-0.0865342	False
chr12	54644610	54644610	1	-	chr12:54644610:A:C	A	C	SNV	-7;9	HMX1	ENCODE-motif	HMX1_known_ref1	HMX1_1	cagatgctttcagtttAatagctgttttaaatt	0.872838	0.745342	8.66963	7.4555						strong	1	-1.21414	-0.122881	False
chr12	54644610	54644610	1	-	chr12:54644610:A:C	A	C	SNV	-11;-1	IRF1	HOCOMOCO	IRF1_si	IRF1_HUMAN	gctttcagtttCatagctgtttt	0.95892	0.990605	12.3154	12.7178						weak	1	0.402404	0.0313469	False
chr12	54644610	54644610	1	-	chr12:54644610:A:C	A	C	SNV	-11;-1	IRF1	HOMER	IRF1(IRF)/PBMC-IRF1-ChIP-Seq(GSE43036)/Homer	IRF1	gctttcagtttCatagctgtttt	0.916414	0.982884	11.5526	12.3713						strong	1	0.818741	0.0650718	False
chr12	54644610	54644610	1	+	chr12:54644610:A:C	A	C	SNV	-10;4	IRF1	ENCODE-motif	IRF_disc3	IRF_disc3	gatgctttcagtttCatagctgttttaaa	0.877969	0.940096	12.1214	12.957						strong	1	0.835554	0.0607117	False
chr12	54644610	54644610	1	-	chr12:54644610:A:C	A	C	SNV	-12;1	IRF2	HOCOMOCO	IRF2_f1	IRF2_HUMAN	atgctttcagtttCatagctgttttaa	0.930002	0.975493	12.0823	12.6642						weak	1	0.581869	0.0448362	False
chr12	54644610	54644610	1	-	chr12:54644610:A:C	A	C	SNV	-16;1	IRF2	ENCODE-motif	IRF_known10	IRF_known10	acagatgctttcagtttCatagctgttttaaattt	0.834599	0.896679	12.6842	13.6058						strong	1	0.921603	0.0608735	False
chr12	54644610	54644610	1	-	chr12:54644610:A:C	A	C	SNV	-15;1	IRF3	HOCOMOCO	IRF3_f1	IRF3_HUMAN	cagatgctttcagtttCatagctgttttaaatt	0.888743	0.929495	10.5887	11.0606						weak	1	0.471854	0.0397285	False
chr12	54644610	54644610	1	-	chr12:54644610:A:C	A	C	SNV	-12;8	IRF3	ENCODE-motif	IRF_known14	IRF_known14	attacagatgctttcagtttCatagctgttttaaatttttt	0.696828	0.786405	12.8244	14.4151						strong	1	1.59072	0.0873631	False
chr12	54644610	54644610	1	-	chr12:54644610:A:C	A	C	SNV	-12;2	IRF4	ENCODE-motif	IRF4_known_ref2	IRF4_2	gatgctttcagtttCatagctgttttaaa	0.737382	0.823842	13.6831	15.2523						strong	1	1.56921	0.0850542	False
chr12	54644610	54644610	1	-	chr12:54644610:A:C	A	C	SNV	-9;6	IRF4	HOCOMOCO	IRF4_si	IRF4_HUMAN	agatgctttcagtttCatagctgttttaaat	0.823048	0.902681	9.1131	9.97255						strong	1	0.859453	0.0779698	False
chr12	54644610	54644610	1	-	chr12:54644610:A:C	A	C	SNV	-11;2	IRF5	ENCODE-motif	IRF_known15	IRF_known15	atgctttcagtttCatagctgttttaa	0.742088	0.836818	8.34569	9.36119						strong	1	1.01549	0.0913997	False
chr12	54644610	54644610	1	-	chr12:54644610:A:C	A	C	SNV	-11;2	IRF7	ENCODE-motif	IRF_known17	IRF_known17	atgctttcagtttCatagctgttttaa	0.840116	0.893832	11.4252	12.1351						strong	1	0.709903	0.0524368	False
chr12	54644610	54644610	1	-	chr12:54644610:A:C	A	C	SNV	-14;3	IRF7	ENCODE-motif	IRF_known4	IRF_known4	acagatgctttcagtttCatagctgttttaaattt	0.857038	0.924219	8.08642	8.69127						weak	1	0.604852	0.0645276	False
chr12	54644610	54644610	1	-	chr12:54644610:A:C	A	C	SNV	-12;2	IRF8	HOCOMOCO	IRF8_si	IRF8_HUMAN	gatgctttcagtttCatagctgttttaaa	0.910245	0.973243	9.22238	9.84065						weak	1	0.618267	0.0611949	False
chr12	54644610	54644610	1	-	chr12:54644610:A:C	A	C	SNV	-11;2	IRF8	ENCODE-motif	IRF_known20	IRF_known20	atgctttcagtttCatagctgttttaa	0.746663	0.839429	13.3887	15.021						strong	1	1.63234	0.0914657	False
chr12	54644610	54644610	1	-	chr12:54644610:A:C	A	C	SNV	-11;2	IRF8	ENCODE-motif	IRF_known19	IRF_known19	atgctttcagtttCatagctgttttaa	0.811243	0.906322	12.1439	13.5336						strong	1	1.38966	0.0932484	False
chr12	54644610	54644610	1	-	chr12:54644610:A:C	A	C	SNV	-11;3	IRF9	ENCODE-motif	IRF_known21	IRF_known21	gatgctttcagtttCatagctgttttaaa	0.687188	0.765926	13.7279	15.2652						strong	1	1.53727	0.077502	False
chr12	54644610	54644610	1	-	chr12:54644610:A:C	A	C	SNV	-11;-1	IRF9	HOCOMOCO	IRF9_f1	IRF9_HUMAN	gctttcagtttCatagctgtttt	0.811066	0.870052	7.43724	7.94381						weak	1	0.506568	0.0559138	False
chr12	54644610	54644610	1	+	chr12:54644610:A:C	A	C	SNV	1;9	MSC	ENCODE-motif	MSC_known_ref1	MSC_1	tttcagtttAatagctgtt	0.88505	0.834034	10.0946	9.5234						weak	1	-0.57125	-0.0501897	False
chr12	54644610	54644610	1	+	chr12:54644610:A:C	A	C	SNV	-5;7	NKX6-1	ENCODE-motif	NKX6-1_known_ref1	NKX6-1_1	tgctttcagtttAatagctgtttta	0.856682	0.713998	10.1064	8.46729						strong	1	-1.63915	-0.139468	False
chr12	54644610	54644610	1	+	chr12:54644610:A:C	A	C	SNV	-9;-1	PAX5	ENCODE-motif	PAX5_disc3	PAX5_disc3	tttcagtttCatagctgtt	0.896091	0.943661	8.15616	8.58203						weak	1	0.425871	0.046869	False
chr12	54644610	54644610	1	-	chr12:54644610:A:C	A	C	SNV	-13;1	PRDM1	ENCODE-motif	PRDM1_known2	PRDM1_known2	gatgctttcagtttCatagctgttttaaa	0.799214	0.827724	11.556	11.9562						weak	1	0.40018	0.0278398	False
chr12	54644610	54644610	1	+	chr12:54644610:A:C	A	C	SNV	-9;-1	SPI1	ENCODE-motif	SPI1_disc2	SPI1_disc2	tttcagtttCatagctgtt	0.752522	0.86817	10.8501	12.4893						strong	1	1.63915	0.114165	False
chr12	54644610	54644610	1	-	chr12:54644610:A:C	A	C	SNV	-11;-1	STAT1	ENCODE-motif	STAT_disc3	STAT_disc3	gctttcagtttCatagctgtttt	0.872869	0.941814	11.1629	12.0286						strong	1	0.865703	0.0678491	False
chr12	54644610	54644610	1	-	chr12:54644610:A:C	A	C	SNV	-13;1	STAT2	HOCOMOCO	STAT2_f1	STAT2_HUMAN	gatgctttcagtttCatagctgttttaaa	0.886798	0.932543	8.42685	8.84872						weak	1	0.421861	0.0445434	False
chr12	54644610	54644610	1	-	chr12:54644610:A:C	A	C	SNV	-2;11	TCF21	ENCODE-motif	TCF21_known_ref1	TCF21_1	atgctttcagtttAatagctgttttaa	0.876453	0.808963	12.573	11.6247						strong	1	-0.948317	-0.0662742	False
chr12	54644610	54644610	1	+	chr12:54644610:A:C	A	C	SNV	-11;-1		HOMER	ISRE(IRF)/ThioMac-LPS-Expression(GSE23622)/Homer	ISRE	gctttcagtttCatagctgtttt	0.875025	0.956739	11.3868	12.4293						strong	1	1.04247	0.0803062	False
chr12	54644610	54644610	1	+	chr12:54644610:A:C	A	C	SNV	-4;6		FactorBook	BARHL2	BARHL2	ctttcagtttAatagctgttt	0.912716	0.848006	7.63884	7.1082						weak	1	-0.530641	-0.0635148	False
chr12	54644610	54644610	1	+	chr12:54644610:A:C	A	C	SNV	-13;1		FactorBook	STAT2	STAT2	gatgctttcagtttCatagctgttttaaa	0.829864	0.889262	10.3235	11.0404						strong	1	0.716886	0.0579214	False
chr15	92949793	92949793	1	-	chr15:92949793:T:A	T	A	SNV	-1;6	MAF	HOCOMOCO	MAF_f1	MAF_HUMAN	aattttcTcagcaag	0.972805	0.83594	7.15479	6.17235						strong	1	-0.982443	-0.133666	False
chr15	92949793	92949793	1	-	chr15:92949793:T:A	T	A	SNV	-4;5	MAFA	HOMER	MafA(bZIP)/Islet-MafA-ChIP-Seq(GSE30298)/Homer	MafA	ggaattttcTcagcaaggc	0.926728	0.781403	8.47138	7.18883						strong	1	-1.28255	-0.140661	False
chr15	92949793	92949793	1	+	chr15:92949793:T:A	T	A	SNV	-25;4	PAX4	ENCODE-motif	PAX4_known_ref4	PAX4_4	gaaaagaactagtgctcaaggaattttcAcagcaaggcaattttactttctgcagaaa	0.692988	0.813061	4.20329	4.8306						weak	1	0.627306	0.108021	False
chr15	92949793	92949793	1	-	chr15:92949793:T:A	T	A	SNV	-2;12	POU5F1	ENCODE-motif	POU5F1_known1	POU5F1_known1	ctcaaggaattttcTcagcaaggcaattt	0.858023	0.811548	7.90555	7.49203						weak	1	-0.413523	-0.0451009	False
chr15	92949793	92949793	1	+	chr15:92949793:T:A	T	A	SNV	-6;8		HOMER	OCT4-SOX2-TCF-NANOG(POU,Homeobox,HMG)/mES-Oct4-ChIP-Seq(GSE11431)/Homer	OCT4-SOX2-TCF-NANOG	ctcaaggaattttcAcagcaaggcaattt	0.682452	0.804765	8.20081	9.60058						strong	1	1.39977	0.118275	False
chr10	6019481	6019481	1	+	chr10:6019481:T:G	T	G	SNV	-14;-1	ZNF350	ENCODE-motif	ZNF350_known_ref1	ZNF350_1	tggttgcagccattTctgtctgtatttga	0.855925	0.79474	12.816	11.9169						strong	1	-0.899074	-0.0602068	False
chr10	6019481	6019481	1	+	chr10:6019481:T:G	T	G	SNV	-13;1		FactorBook	YY1	YY1	tggttgcagccattTctgtctgtatttga	0.874602	0.793047	10.6513	9.69362						strong	1	-0.957695	-0.0789927	False
chr2	215379306	215379306	1	+	chr2:215379306:G:C	G	C	SNV	-10;5	VDR	HOCOMOCO	VDR_f2	VDR_HUMAN	acttcaggtcagttgGtgcaggaatagctgt	0.889991	0.751383	7.54483	6.42896						strong	1	-1.11587	-0.132362	False
chr2	215379306	215379306	1	+	chr2:215379306:G:C	G	C	SNV	-12;7	VDR	HOMER	VDR(NR),DR3/GM10855-VDR+vitD-ChIP-Seq(GSE22484)/Homer	VDR	gtgaacttcaggtcagttgGtgcaggaatagctgtcgag	0.906703	0.739421	9.02266	7.42836						strong	1	-1.5943	-0.160848	False
chr2	215379306	215379306	1	+	chr2:215379306:G:C	G	C	SNV	-10;4	VDR	ENCODE-motif	VDR_known_ref4	VDR_4	cttcaggtcagttgGtgcaggaatagctg	0.830782	0.719734	12.486	10.8468						strong	1	-1.63915	-0.109395	False
chr5	14406608	14406608	1	-	chr5:14406608:G:A	G	A	SNV	-5;11	BHLHE40	ENCODE-motif	BHLHE40_disc2	BHLHE40_disc2	agccaaggagacggcaGcagccagcctgatacg	0.993335	0.886078	4.19517	3.75565						weak	1	-0.439526	-0.104092	False
chr5	14406608	14406608	1	-	chr5:14406608:G:A	G	A	SNV	-3;6	MYBL1	HOMER	AMYB(HTH)/Testes-AMYB-ChIP-Seq(GSE44588)/Homer	AMYB	gagacggcaAcagccagcc	0.763277	0.958889	6.50582	8.12139						strong	1	1.61557	0.190945	False
chr5	14406608	14406608	1	-	chr5:14406608:G:A	G	A	SNV	-5;8	RAD21	ENCODE-motif	RAD21_disc8	RAD21_disc8	caaggagacggcaGcagccagcctgat	0.954239	0.845515	4.97598	4.4317						weak	1	-0.544285	-0.104568	False
chr5	14406608	14406608	1	-	chr5:14406608:G:A	G	A	SNV	-5;3	RFX1	ENCODE-motif	RFX5_known4	RFX5_known4	agacggcaAcagccagc	0.895532	0.997866	5.63702	6.2689						weak	1	0.631877	0.100584	False
chr5	14406608	14406608	1	+	chr5:14406608:G:A	G	A	SNV	-5;4	TAF1	ENCODE-motif	TATA_disc8	TATA_disc8	gagacggcaGcagccagcc	0.883995	0.761863	4.46423	3.90539						weak	1	-0.558848	-0.11188	False
chr5	132447828	132447828	1	-	chr5:132447828:C:T	C	T	SNV	1;12	FOXC1	ENCODE-motif	FOXC1_known_ref3	FOXC1_3	ttcttttcttttTttttcttttttt	0.817515	0.887126	8.96857	9.7						strong	1	0.731429	0.0671898	False
chr5	132447828	132447828	1	-	chr5:132447828:C:T	C	T	SNV	1;10	FOXC2	ENCODE-motif	FOXC2_known_ref2	FOXC2_2	cttttcttttTttttcttttt	0.776625	0.860594	7.80278	8.61314						strong	1	0.810362	0.0813738	False
chr5	132447828	132447828	1	+	chr5:132447828:C:T	C	T	SNV	-7;5	FOXJ3	HOCOMOCO	FOXJ3_si	FOXJ3_HUMAN	ttcttttcttttTttttcttttttt	0.778316	0.844528	11.6185	12.6012						strong	1	0.982683	0.0659138	False
chr5	132447828	132447828	1	-	chr5:132447828:C:T	C	T	SNV	-2;10	FOXJ3	ENCODE-motif	FOXJ3_known_ref8	FOXJ3_8	ttcttttcttttTttttcttttttt	0.736967	0.817456	10.6083	11.7384						strong	1	1.13009	0.0790197	False
chr5	132447828	132447828	1	+	chr5:132447828:C:T	C	T	SNV	-3;9	FOXJ3	HOCOMOCO	FOXJ3_f2	FOXJ3_HUMAN	ttcttttcttttTttttcttttttt	0.856977	0.898014	12.1299	12.7054						weak	1	0.575495	0.0407123	False
chr5	132447828	132447828	1	+	chr5:132447828:C:T	C	T	SNV	-3;16	FOXP1	ENCODE-motif	FOXP1_known_ref1	FOXP1_1	ttttcttttcttttcttttTttttctttttttttttttt	0.790566	0.862882	18.2362	19.8753						strong	1	1.63915	0.071319	False
chr5	132447828	132447828	1	-	chr5:132447828:C:T	C	T	SNV	-13;2	MECOM	HOCOMOCO	EVI1_f1	EVI1_HUMAN	cttttcttttcttttCttttctttttttttt	0.885646	0.796143	12.3477	11.1243						strong	1	-1.22344	-0.0879483	False
chr5	132447828	132447828	1	-	chr5:132447828:C:T	C	T	SNV	-9;1	RUNX1	ENCODE-motif	RUNX1_known_ref3	RUNX1_3	cttttcttttCttttcttttt	0.906786	0.809535	11.8661	10.6149						strong	1	-1.2512	-0.095765	False
chr5	132447828	132447828	1	-	chr5:132447828:C:T	C	T	SNV	-14;1	RUNX1	ENCODE-motif	RUNX1_known_ref2	RUNX1_2	cttttcttttcttttCttttctttttttttt	0.89926	0.814308	17.6114	15.9723						strong	1	-1.63915	-0.0838217	False
chr5	132447828	132447828	1	-	chr5:132447828:C:T	C	T	SNV	-11;2	RUNX1	ENCODE-motif	RUNX1_known_ref8	RUNX1_8	tttcttttcttttCttttctttttttt	0.889744	0.800263	12.2181	11.0158						strong	1	-1.20224	-0.0877583	False
chr5	132447828	132447828	1	-	chr5:132447828:C:T	C	T	SNV	-13;1	RUNX1	ENCODE-motif	RUNX1_known_ref5	RUNX1_5	ttttcttttcttttCttttcttttttttt	0.873897	0.817088	7.56547	7.08328						weak	1	-0.482194	-0.0558364	False
chr5	132447828	132447828	1	-	chr5:132447828:C:T	C	T	SNV	-3;5	ZNF384	ENCODE-motif	ZNF384_known_ref1	ZNF384_1	tttcttttTttttcttt	0.808746	0.995298	7.25727	8.89642						strong	1	1.63915	0.183397	False
chr5	132447828	132447828	1	-	chr5:132447828:C:T	C	T	SNV	-9;2		HOMER	PU.1-IRF(ETS:IRF)/Bcell-PU.1-ChIP-Seq(GSE21512)/Homer	PU.1-IRF	tcttttcttttCttttctttttt	0.877268	0.748543	8.40595	7.21319						strong	1	-1.19276	-0.124986	False
chr5	132447828	132447828	1	+	chr5:132447828:C:T	C	T	SNV	-10;1		HOMER	T1ISRE(IRF)/ThioMac-Ifnb-Expression/Homer	T1ISRE	tcttttcttttCttttctttttt	0.806277	0.766215	12.3273	11.7256						weak	1	-0.601709	-0.0394901	False
chr1	151983010	151983010	1	-	chr1:151983010:G:T	G	T	SNV	-7;2	BCL11A	ENCODE-motif	BCL_disc4	BCL_disc4	tctttctctTcttgtcaaa	0.741097	0.908776	5.11254	6.23219						strong	1	1.11965	0.163659	False
chr1	151983010	151983010	1	-	chr1:151983010:G:T	G	T	SNV	-7;7	EP300	ENCODE-motif	EP300_disc5	EP300_disc5	acttttctttctctTcttgtcaaatgaga	0.679285	0.831953	6.29532	7.62852						strong	1	1.33319	0.146569	False
chr1	151983010	151983010	1	+	chr1:151983010:G:T	G	T	SNV	-12;2	IRF	ENCODE-motif	IRF_known7	IRF_known7	acttttctttctctTcttgtcaaatgaga	0.785455	0.951662	8.04284	9.68199						strong	1	1.63915	0.161354	False
chr1	151983010	151983010	1	-	chr1:151983010:G:T	G	T	SNV	-8;2	IRF	ENCODE-motif	IRF_known8	IRF_known8	ttctttctctTcttgtcaaat	0.776461	0.956534	7.27111	8.91026						strong	1	1.63915	0.176141	False
chr1	151983010	151983010	1	-	chr1:151983010:G:T	G	T	SNV	-7;8	IRF4	HOCOMOCO	IRF4_si	IRF4_HUMAN	aacttttctttctctTcttgtcaaatgagag	0.801633	0.870567	8.88197	9.62596						strong	1	0.743988	0.0674947	False
chr1	151983010	151983010	1	+	chr1:151983010:G:T	G	T	SNV	-7;2	PAX5	ENCODE-motif	PAX5_disc3	PAX5_disc3	tctttctctTcttgtcaaa	0.764962	0.948058	6.98224	8.62139						strong	1	1.63915	0.180396	False
chr1	151983010	151983010	1	-	chr1:151983010:G:T	G	T	SNV	-11;3	PRDM1	ENCODE-motif	PRDM1_known2	PRDM1_known2	acttttctttctctTcttgtcaaatgaga	0.736978	0.815123	10.6825	11.7794						strong	1	1.09688	0.0763079	False
chr1	151983010	151983010	1	-	chr1:151983010:G:T	G	T	SNV	-11;2	PRDM1	HOCOMOCO	PRDM1_f1	PRDM1_HUMAN	cttttctttctctTcttgtcaaatgag	0.832569	0.895133	12.9436	13.9022						strong	1	0.958634	0.0618111	False
chr1	151983010	151983010	1	-	chr1:151983010:G:T	G	T	SNV	-7;7	RUNX1	ENCODE-motif	RUNX1_known_ref5	RUNX1_5	acttttctttctctTcttgtcaaatgaga	0.721889	0.807103	6.27523	6.99852						strong	1	0.723291	0.0837547	False
chr1	151983010	151983010	1	-	chr1:151983010:G:T	G	T	SNV	-8;7	RUNX1	ENCODE-motif	RUNX1_known_ref2	RUNX1_2	aacttttctttctctTcttgtcaaatgagag	0.72634	0.811291	14.2749	15.9141						strong	1	1.63915	0.0838217	False
chr1	151983010	151983010	1	+	chr1:151983010:G:T	G	T	SNV	-7;2	RXRA	ENCODE-motif	RXRA_disc4	RXRA_disc4	tctttctctTcttgtcaaa	0.792651	0.990382	6.71331	8.35246						strong	1	1.63915	0.194392	False
chr1	151983010	151983010	1	-	chr1:151983010:G:T	G	T	SNV	-11;3	STAT2	HOCOMOCO	STAT2_f1	STAT2_HUMAN	acttttctttctctTcttgtcaaatgaga	0.717997	0.896418	6.87019	8.51557						strong	1	1.64538	0.173732	False
chr1	151983010	151983010	1	-	chr1:151983010:G:T	G	T	SNV	-8;3		HOMER	PU.1-IRF(ETS:IRF)/Bcell-PU.1-ChIP-Seq(GSE21512)/Homer	PU.1-IRF	tttctttctctTcttgtcaaatg	0.743421	0.910003	7.16573	8.70928						strong	1	1.54355	0.161744	False
chr18	77131077	77131077	1	-	chr18:77131077:A:G	A	G	SNV	1;9	E2F6	ENCODE-motif	E2F_disc2	E2F_disc2	cacgcgcgcGcgcacgcgc	0.909691	0.969399	10.9587	11.6652						strong	1	0.706534	0.0587441	False
chr18	77131077	77131077	1	+	chr18:77131077:A:G	A	G	SNV	1;9	EGR1	ENCODE-motif	EGR1_disc3	EGR1_disc3	cacgcgcgcGcgcacgcgc	0.945962	0.993359	10.9394	11.4783						weak	1	0.538924	0.0466446	False
chr18	77131077	77131077	1	+	chr18:77131077:A:G	A	G	SNV	-7;6	EGR1	ENCODE-motif	EGR1_known9	EGR1_known9	cacacacgcgcgcAcgcacgcgcacac	0.845434	0.795056	13.1069	12.3417						strong	1	-0.765227	-0.0495142	False
chr18	77131077	77131077	1	-	chr18:77131077:A:G	A	G	SNV	-6;5	EGR2	ENCODE-motif	EGR1_known2	EGR1_known2	cacacgcgcgcAcgcacgcgcac	0.849749	0.796113	11.1536	10.4644						weak	1	-0.689169	-0.0526719	False
chr18	77131077	77131077	1	+	chr18:77131077:A:G	A	G	SNV	-8;6	EGR3	ENCODE-motif	EGR3_known_ref2	EGR3_2	acacacacgcgcgcAcgcacgcgcacaca	0.849438	0.80559	12.0006	11.3968						weak	1	-0.603748	-0.042899	False
chr18	77131077	77131077	1	+	chr18:77131077:A:G	A	G	SNV	-7;7	EGR3	ENCODE-motif	EGR3_known_ref3	EGR3_3	acacacacgcgcgcAcgcacgcgcacaca	0.847879	0.796336	12.7706	12.013						strong	1	-0.757514	-0.0504799	False
chr18	77131077	77131077	1	+	chr18:77131077:A:G	A	G	SNV	-7;2	HDAC2	ENCODE-motif	HDAC2_disc4	HDAC2_disc4	cacgcgcgcGcgcacgcgc	0.929643	1	8.22917	8.83714						weak	1	0.607962	0.0687963	False
chr18	77131077	77131077	1	-	chr18:77131077:A:G	A	G	SNV	-1;13	NRF1	ENCODE-motif	NRF1_disc1	NRF1_disc1	acacacacgcgcgcGcgcacgcgcacaca	0.878427	0.942307	11.8435	12.6812						strong	1	0.837667	0.062337	False
chr18	77131077	77131077	1	-	chr18:77131077:A:G	A	G	SNV	1;11	NRF1	HOMER	NRF1(NRF)/MCF7-NRF1-ChIP-Seq(Unpublished)/Homer	NRF1	cacacgcgcgcGcgcacgcgcac	0.853283	0.946508	10.8209	11.9663						strong	1	1.14546	0.0907396	False
chr18	77131077	77131077	1	-	chr18:77131077:A:G	A	G	SNV	-1;8	NRF1	ENCODE-motif	NRF1_known1	NRF1_known1	cacgcgcgcGcgcacgcgc	0.875983	0.980335	11.7524	13.1316						strong	1	1.37924	0.102993	False
chr18	77131077	77131077	1	-	chr18:77131077:A:G	A	G	SNV	-1;10	NRF1	ENCODE-motif	NRF1_known2	NRF1_known2	cacacgcgcgcGcgcacgcgcac	0.865158	0.900824	12.1828	12.6751						weak	1	0.492235	0.0350499	False
chr18	77131077	77131077	1	+	chr18:77131077:A:G	A	G	SNV	-6;3	PAX5	ENCODE-motif	PAX5_disc5	PAX5_disc5	cacgcgcgcGcgcacgcgc	0.950072	1	8.0992	8.51528						weak	1	0.416083	0.0488631	False
chr18	77131077	77131077	1	+	chr18:77131077:A:G	A	G	SNV	1;9	SETDB1	ENCODE-motif	SETDB1_disc2	SETDB1_disc2	cacgcgcgcGcgcacgcgc	0.939665	1	8.03148	8.53731						weak	1	0.505829	0.0592493	False
chr18	77131077	77131077	1	-	chr18:77131077:A:G	A	G	SNV	1;11		HOMER	NRF(NRF)/Promoter/Homer	NRF	cacacgcgcgcGcgcacgcgcac	0.808073	0.904036	13.8399	15.4554						strong	1	1.61557	0.0946383	False
chr18	77131077	77131077	1	+	chr18:77131077:A:G	A	G	SNV	-1;13		FactorBook	NRF1	NRF1	acacacacgcgcgcGcgcacgcgcacaca	0.855385	0.923044	12.1925	13.1306						strong	1	0.938123	0.066076	False
chr21	34790287	34790287	1	-	chr21:34790287:C:T	C	T	SNV	-7;8	TFAP2	ENCODE-motif	TFAP2_known4	TFAP2_known4	cagctgtttttgctgCctgcagccaaagatt	0.930836	0.79909	6.77036	5.83838						strong	1	-0.93198	-0.128378	False
chr3	111869470	111869470	1	+	chr3:111869470:A:G	A	G	SNV	-6;4	FOXC1	ENCODE-motif	FOXC1_known_ref6	FOXC1_6	aaaagaaaaaAaaaaggaaaa	0.845652	0.722031	10.5098	9.00949						strong	1	-1.50032	-0.121159	False
chr3	111869470	111869470	1	+	chr3:111869470:A:G	A	G	SNV	-8;4	FOXC1	ENCODE-motif	FOXC1_known_ref3	FOXC1_3	aaaaaagaaaaaAaaaaggaaaaga	0.89112	0.797643	9.74197	8.75977						strong	1	-0.9822	-0.0902259	False
chr3	111869470	111869470	1	+	chr3:111869470:A:G	A	G	SNV	-6;4	FOXC2	ENCODE-motif	FOXC2_known_ref2	FOXC2_2	aaaagaaaaaAaaaaggaaaa	0.863003	0.774591	8.63639	7.78315						strong	1	-0.853243	-0.0856798	False
chr3	111869470	111869470	1	+	chr3:111869470:A:G	A	G	SNV	-4;12	FOXG1	ENCODE-motif	FOXG1_known_ref1	FOXG1_1	tcaaaaaaaagaaaaaAaaaaggaaaagaaaga	0.711264	0.642746	16.7556	15.174						strong	1	-1.58164	-0.0675318	False
chr3	111869470	111869470	1	-	chr3:111869470:A:G	A	G	SNV	-2;17	FOXP1	ENCODE-motif	FOXP1_known_ref1	FOXP1_1	aattcaaaaaaaagaaaaaAaaaaggaaaagaaagaaaa	0.825227	0.765544	19.0218	17.669						strong	1	-1.35283	-0.0588613	False
chr3	111869470	111869470	1	+	chr3:111869470:A:G	A	G	SNV	-6;5	IRF1	HOMER	IRF1(IRF)/PBMC-IRF1-ChIP-Seq(GSE43036)/Homer	IRF1	aaaaagaaaaaGaaaaggaaaag	0.852335	0.913626	10.7633	11.5182						strong	1	0.754942	0.0600012	False
chr3	111869470	111869470	1	-	chr3:111869470:A:G	A	G	SNV	-10;4	IRF1	ENCODE-motif	IRF_disc3	IRF_disc3	aaaaaaaagaaaaaGaaaaggaaaagaaa	0.866076	0.918027	11.9615	12.6602						weak	1	0.698699	0.0507678	False
chr3	111869470	111869470	1	+	chr3:111869470:A:G	A	G	SNV	1;12	IRF2	ENCODE-motif	IRF_known2	IRF_known2	aaaaaagaaaaaGaaaaggaaaaga	0.783493	0.854601	13.0372	14.2005						strong	1	1.16323	0.070163	False
chr3	111869470	111869470	1	+	chr3:111869470:A:G	A	G	SNV	-7;10	IRF2	ENCODE-motif	IRF_known10	IRF_known10	ttcaaaaaaaagaaaaaGaaaaggaaaagaaagaa	0.801741	0.854468	12.1964	12.9791						strong	1	0.782764	0.0517029	False
chr3	111869470	111869470	1	+	chr3:111869470:A:G	A	G	SNV	-8;12	IRF3	ENCODE-motif	IRF_known14	IRF_known14	aaattcaaaaaaaagaaaaaGaaaaggaaaagaaagaaaaa	0.75592	0.845064	13.8738	15.4568						strong	1	1.58305	0.0869415	False
chr3	111869470	111869470	1	+	chr3:111869470:A:G	A	G	SNV	-7;9	IRF3	HOCOMOCO	IRF3_f1	IRF3_HUMAN	tcaaaaaaaagaaaaaGaaaaggaaaagaaaga	0.913408	0.950448	10.8743	11.3032						weak	1	0.428879	0.0361102	False
chr3	111869470	111869470	1	+	chr3:111869470:A:G	A	G	SNV	-3;14	IRF7	ENCODE-motif	IRF_known4	IRF_known4	ttcaaaaaaaagaaaaaGaaaaggaaaagaaagaa	0.834466	0.895249	7.88319	8.43044						weak	1	0.547247	0.058382	False
chr3	111869470	111869470	1	+	chr3:111869470:A:G	A	G	SNV	-8;5	IRF7	ENCODE-motif	IRF_known17	IRF_known17	aaaaaaagaaaaaGaaaaggaaaagaa	0.815888	0.873316	11.105	11.864						strong	1	0.758962	0.0560605	False
chr3	111869470	111869470	1	+	chr3:111869470:A:G	A	G	SNV	-8;5	IRF8	ENCODE-motif	IRF_known19	IRF_known19	aaaaaaagaaaaaGaaaaggaaaagaa	0.731179	0.823668	10.9737	12.3255						strong	1	1.35179	0.0907077	False
chr3	111869470	111869470	1	+	chr3:111869470:A:G	A	G	SNV	-8;6	IRF8	HOCOMOCO	IRF8_si	IRF8_HUMAN	aaaaaaaagaaaaaGaaaaggaaaagaaa	0.880257	0.935562	8.92808	9.47084						weak	1	0.542762	0.0537216	False
chr3	111869470	111869470	1	+	chr3:111869470:A:G	A	G	SNV	-6;5	IRF9	HOCOMOCO	IRF9_f1	IRF9_HUMAN	aaaaagaaaaaGaaaaggaaaag	0.827125	0.877594	7.57516	8.00858						weak	1	0.433424	0.0478403	False
chr3	111869470	111869470	1	-	chr3:111869470:A:G	A	G	SNV	-6;3	PAX5	ENCODE-motif	PAX5_disc3	PAX5_disc3	aaagaaaaaGaaaaggaaa	0.852656	0.899616	7.76731	8.18772						weak	1	0.420404	0.0462674	False
chr3	111869470	111869470	1	+	chr3:111869470:A:G	A	G	SNV	-2;9	SPIB	HOCOMOCO	SPIB_f1	SPIB_HUMAN	aaaaagaaaaaAaaaaggaaaag	0.958184	0.874841	10.8548	9.92193						strong	1	-0.932901	-0.0823907	False
chr3	111869470	111869470	1	+	chr3:111869470:A:G	A	G	SNV	-6;5	STAT1	ENCODE-motif	STAT_disc3	STAT_disc3	aaaaagaaaaaGaaaaggaaaag	0.849423	0.902895	10.8685	11.5399						weak	1	0.671417	0.0526221	False
chr3	111869470	111869470	1	-	chr3:111869470:A:G	A	G	SNV	-7;7		FactorBook	STAT2	STAT2	aaaaaaaagaaaaaGaaaaggaaaagaaa	0.840757	0.888047	10.4549	11.0257						weak	1	0.570752	0.0461144	False
chr3	111869470	111869470	1	-	chr3:111869470:A:G	A	G	SNV	-6;5		HOMER	ISRE(IRF)/ThioMac-LPS-Expression(GSE23622)/Homer	ISRE	aaaaagaaaaaGaaaaggaaaag	0.825278	0.903092	10.7522	11.7449						strong	1	0.992706	0.0764727	False
chr7	47400793	47400793	1	-	chr7:47400793:G:T	G	T	SNV	-5;3	HIC1	ENCODE-motif	HIC1_known_ref5	HIC1_5	ctttgctgGcattgtcc	0.977904	0.75447	6.91526	5.3889						strong	1	-1.52636	-0.216009	False
chr7	47400793	47400793	1	-	chr7:47400793:G:T	G	T	SNV	-4;3	MEIS2	ENCODE-motif	MEIS2_known_ref2	MEIS2_2	tttgctgTcattgtc	0.835397	0.985086	7.24241	8.50166						strong	1	1.25925	0.145964	False
chr7	47400793	47400793	1	-	chr7:47400793:G:T	G	T	SNV	-9;7	TGIF1	ENCODE-motif	TGIF1_known_ref2	TGIF1_2	cgcctcacctttgctgTcattgtccagatcctc	0.825153	0.956319	9.02998	10.408						strong	1	1.37805	0.126811	False
chr7	47400793	47400793	1	-	chr7:47400793:G:T	G	T	SNV	-9;-1		HOMER	TCFL2(HMG)/K562-TCF7L2-ChIP-Seq(GSE29196)/Homer	TCFL2	cctttgctgTcattgtcca	0.75168	0.875719	9.97904	11.5946						strong	1	1.61557	0.122268	False
chr7	112318202	112318202	1	+	chr7:112318202:G:A	G	A	SNV	-8;3	MYF	ENCODE-motif	MYF_known_ref1	MYF_1	ctggaacaacaGcagcaagaacg	0.906443	0.776709	9.80103	8.42146						strong	1	-1.37957	-0.127786	False
chr6	81750135	81750135	1	-	chr6:81750135:A:T	A	T	SNV	-2;6	HNF4A	ENCODE-motif	HNF4_disc2	HNF4_disc2	gaggttgcTgtacttaa	0.805512	0.946894	9.49201	11.1312						strong	1	1.63915	0.13954	False
chr6	81750135	81750135	1	-	chr6:81750135:A:T	A	T	SNV	-5;10	NKX2-3	ENCODE-motif	NKX2-3_known_ref1	NKX2-3_1	tcaccaagaggttgcAgtacttaagcaggcc	0.88495	0.771579	8.06113	7.07709						strong	1	-0.984041	-0.108617	False
chr6	81750135	81750135	1	-	chr6:81750135:A:T	A	T	SNV	-6;10	NKX2-8	ENCODE-motif	NKX2-8_known_ref1	NKX2-8_1	ctcaccaagaggttgcAgtacttaagcaggcct	0.911867	0.801848	8.08348	7.1515						strong	1	-0.931987	-0.105547	False
chr6	81750135	81750135	1	+	chr6:81750135:A:T	A	T	SNV	-5;11	NKX3-1	ENCODE-motif	NKX3-1_known_ref4	NKX3-1_4	ctcaccaagaggttgcAgtacttaagcaggcct	0.891812	0.788835	8.0404	7.15127						strong	1	-0.88913	-0.0990726	False
chr6	81750135	81750135	1	+	chr6:81750135:A:T	A	T	SNV	-3;16		HOMER	CTCF-SatelliteElement(Zf?)/CD4+-CTCF-ChIP-Seq(Barski et al.)/Homer	CTCF-SatelliteElement	cccctcaccaagaggttgcAgtacttaagcaggcctccc	0.850911	0.763701	12.0019	10.8151						strong	1	-1.18684	-0.0845878	False
chr11	119420178	119420178	1	+	chr11:119420178:G:T	G	T	SNV	-8;3	FUBP1	HOCOMOCO	FUBP1_f1	FUBP1_HUMAN	atgttgtatttTctggtgaagtt	0.836026	0.914138	6.48088	7.05848						weak	1	0.5776	0.0750773	False
chr11	119420178	119420178	1	+	chr11:119420178:G:T	G	T	SNV	-3;8	STAT6	HOMER	STAT6(Stat)/CD4-Stat6-ChIP-Seq(GSE22104)/Homer	STAT6	atgttgtatttTctggtgaagtt	0.816625	0.981628	8.17926	9.79483						strong	1	1.61557	0.161967	False
chr11	119420178	119420178	1	-	chr11:119420178:G:T	G	T	SNV	-1;8		HOMER	STAT6(Stat)/Macrophage-Stat6-ChIP-Seq(GSE38377)/Homer	STAT6	gttgtatttTctggtgaag	0.779984	0.920843	8.34801	9.81923						strong	1	1.47122	0.138195	False
chr3	50236444	50236444	1	+	chr3:50236444:C:T	C	T	SNV	1;15	CACD	ENCODE-motif	CACD_known_ref1	CACD_1	cgggaggtgaagttgCtgctgttgggtgagg	0.918235	0.852836	11.8176	10.9913						strong	1	-0.826346	-0.0643032	False
chr3	50236444	50236444	1	+	chr3:50236444:C:T	C	T	SNV	-9;2	NKX2-2	HOCOMOCO	NKX22_si	NKX22_HUMAN	aggtgaagttgTtgctgttgggt	0.851084	0.921425	8.40088	9.08004						weak	1	0.679155	0.0690289	False
chr3	50236444	50236444	1	+	chr3:50236444:C:T	C	T	SNV	-8;1	NKX2-2	ENCODE-motif	NKX2-2_known_ref1	NKX2-2_1	gtgaagttgTtgctgttgg	0.810691	0.913449	8.72335	9.81031						strong	1	1.08696	0.10134	False
chr3	50236444	50236444	1	+	chr3:50236444:C:T	C	T	SNV	-6;2	REST	ENCODE-motif	REST_disc10	REST_disc10	tgaagttgCtgctgttg	0.898632	0.756993	8.17166	6.91506						strong	1	-1.25659	-0.138529	False
chr3	50236444	50236444	1	+	chr3:50236444:C:T	C	T	SNV	-4;11		HOMER	NF1:FOXA1(CTF,Forkhead)/LNCAP-FOXA1-ChIP-Seq(GSE27824)/Homer	NF1:FOXA1	cgggaggtgaagttgTtgctgttgggtgagg	0.735806	0.836688	9.41007	10.6645						strong	1	1.25441	0.09881	False
chr2	236580515	236580515	1	-	chr2:236580515:T:A	T	A	SNV	-1;8	MSC	ENCODE-motif	MSC_known_ref1	MSC_1	tctcggacaAcagctggcc	0.842434	0.901811	9.61746	10.2823						weak	1	0.664877	0.0584158	False
chr2	236580515	236580515	1	+	chr2:236580515:T:A	T	A	SNV	-5;10	MYF6	ENCODE-motif	MYF6_known_ref1	MYF6_1	ggaacttctcggacaAcagctggccatgcaa	0.920453	0.984935	7.25205	7.73414						weak	1	0.482089	0.0614379	False
chr2	236580515	236580515	1	+	chr2:236580515:T:A	T	A	SNV	-1;6	MYOG	HOMER	MyoG(bHLH)/C2C12-MyoG-ChIP-Seq(GSE36024)/Homer	MyoG	tcggacaAcagctgg	0.939592	1	9.67346	10.285						weak	1	0.611564	0.0594616	False
chr2	236580515	236580515	1	+	chr2:236580515:T:A	T	A	SNV	-3;10	TCF21	ENCODE-motif	TCF21_known_ref1	TCF21_1	aacttctcggacaAcagctggccatgc	0.777371	0.871568	11.1808	12.5044						strong	1	1.32359	0.0925004	False
chr2	236580515	236580515	1	-	chr2:236580515:T:A	T	A	SNV	-5;8	ZBTB18	HOCOMOCO	ZN238_f1	ZN238_HUMAN	aacttctcggacaAcagctggccatgc	0.788392	0.873526	10.2449	11.3212						strong	1	1.07635	0.0833073	False
chr2	236580515	236580515	1	+	chr2:236580515:T:A	T	A	SNV	-3;8	ZBTB18	ENCODE-motif	ZBTB18_known_ref1	ZBTB18_1	cttctcggacaAcagctggccat	0.758726	0.865393	9.78851	11.137						strong	1	1.3485	0.105034	False
chr2	236580515	236580515	1	-	chr2:236580515:T:A	T	A	SNV	-2;10	ZBTB18	ENCODE-motif	ZBTB18_known_ref2	ZBTB18_2	acttctcggacaAcagctggccatg	0.74	0.862262	9.57953	11.1215						strong	1	1.54198	0.119917	False
chr2	236580515	236580515	1	-	chr2:236580515:T:A	T	A	SNV	-2;10	ZBTB18	ENCODE-motif	ZBTB18_known_ref3	ZBTB18_3	acttctcggacaAcagctggccatg	0.769055	0.893344	9.21087	10.6588						strong	1	1.44794	0.121662	False
chr2	236580515	236580515	1	-	chr2:236580515:T:A	T	A	SNV	-8;6		FactorBook	UA6	UA6	gaacttctcggacaTcagctggccatgca	0.913158	0.777547	10.7331	9.19034						strong	1	-1.54279	-0.131625	False
chr1	182383343	182383343	1	-	chr1:182383343:A:G	A	G	SNV	-11;5	AR	ENCODE-motif	NR3C1_known16	NR3C1_known16	gctttagtgacatgctGttcctaccagaaaata	0.731419	0.849746	10.2406	11.842						strong	1	1.60136	0.11541	False
chr1	182383343	182383343	1	-	chr1:182383343:A:G	A	G	SNV	-11;5	NR3C1	ENCODE-motif	NR3C1_known18	NR3C1_known18	gctttagtgacatgctGttcctaccagaaaata	0.75025	0.865986	10.9003	12.5353						strong	1	1.63494	0.113314	False
chr1	182383343	182383343	1	-	chr1:182383343:A:G	A	G	SNV	-12;5	NR3C1	HOCOMOCO	GCR_do	GCR_HUMAN	tgctttagtgacatgctGttcctaccagaaaataa	0.811994	0.90743	5.3281	5.91129						weak	1	0.583195	0.0900412	False
chr1	182383343	182383343	1	-	chr1:182383343:A:G	A	G	SNV	-6;7	NR3C1	ENCODE-motif	NR3C1_disc6	NR3C1_disc6	ttagtgacatgctGttcctaccagaaa	0.843455	0.95236	4.16895	4.69239						weak	1	0.523441	0.106361	False
chr1	182383343	182383343	1	-	chr1:182383343:A:G	A	G	SNV	-11;5	NR3C2	ENCODE-motif	NR3C2_known_ref1	NR3C2_1	gctttagtgacatgctGttcctaccagaaaata	0.752553	0.868697	10.9249	12.5633						strong	1	1.63841	0.113656	False
chr1	182383343	182383343	1	-	chr1:182383343:A:G	A	G	SNV	-9;5	PGR	HOMER	PR(NR)/T47D-PR-ChIP-Seq(GSE31130)/Homer	PR	tttagtgacatgctGttcctaccagaaaa	0.812608	0.906202	3.9411	4.35723						weak	1	0.416132	0.0871614	False
chr1	182383343	182383343	1	-	chr1:182383343:A:G	A	G	SNV	-8;4	PGR	HOCOMOCO	PRGR_do	PRGR_HUMAN	tagtgacatgctGttcctaccagaa	0.810901	0.974498	6.4632	7.72836						strong	1	1.26516	0.15963	False
chr1	182383343	182383343	1	-	chr1:182383343:A:G	A	G	SNV	-4;10	PRDM9	HOMER	PRDM9(Zf)/Testis-DMC1-ChIP-Seq(GSE35498)/Homer	PRDM9	tttagtgacatgctGttcctaccagaaaa	0.722758	0.92077	6.12951	7.73627						strong	1	1.60676	0.191756	False
chr1	182383343	182383343	1	+	chr1:182383343:A:G	A	G	SNV	-4;11	TFCP2	HOCOMOCO	TFCP2_f1	TFCP2_HUMAN	ctttagtgacatgctGttcctaccagaaaat	0.771746	0.909533	5.06475	5.9188						strong	1	0.854048	0.131807	False
chr1	182383343	182383343	1	-	chr1:182383343:A:G	A	G	SNV	-10;4		FactorBook	NR3C1	NR3C1	tttagtgacatgctGttcctaccagaaaa	0.718866	0.894651	6.34662	7.81724						strong	1	1.47062	0.169065	False
chr1	181089115	181089115	1	+	chr1:181089115:G:A	G	A	SNV	-3;7	EGR1	ENCODE-motif	EGR1_disc6	EGR1_disc6	cgcagcagcaGcccggggagc	0.949229	0.833184	4.52052	3.98816						weak	1	-0.532362	-0.111995	False
chr1	181089115	181089115	1	+	chr1:181089115:G:A	G	A	SNV	-11;-1	MYF	ENCODE-motif	MYF_known_ref1	MYF_1	ccgcagcagcaGcccggggagcc	0.917864	0.763718	9.92247	8.28332						strong	1	-1.63915	-0.151831	True
chr1	181089115	181089115	1	+	chr1:181089115:G:A	G	A	SNV	-6;6	POU2F2	ENCODE-motif	POU2F2_disc2	POU2F2_disc2	accgcagcagcaGcccggggagccg	0.966483	0.846183	4.8802	4.28976						weak	1	-0.590439	-0.117041	False
chr1	181089115	181089115	1	+	chr1:181089115:G:A	G	A	SNV	-3;10	REST	ENCODE-motif	REST_disc9	REST_disc9	caccgcagcagcaGcccggggagccgg	0.994902	0.882777	5.07538	4.52591						weak	1	-0.549473	-0.107732	False
chr1	181089115	181089115	1	+	chr1:181089115:G:A	G	A	SNV	-6;7	REST	ENCODE-motif	REST_disc8	REST_disc8	caccgcagcagcaGcccggggagccgg	0.99572	0.899725	5.05704	4.58727						weak	1	-0.469767	-0.0925104	False
chr1	181089115	181089115	1	-	chr1:181089115:G:A	G	A	SNV	-6;7	SIN3A	ENCODE-motif	SIN3A_disc7	SIN3A_disc7	caccgcagcagcaGcccggggagccgg	0.94319	0.813349	5.24378	4.55798						weak	1	-0.685804	-0.123705	False
chr1	181089115	181089115	1	-	chr1:181089115:G:A	G	A	SNV	-1;11	TFAP2	ENCODE-motif	TFAP2_known5	TFAP2_known5	accgcagcagcaGcccggggagccg	0.971142	0.793641	6.82569	5.62398						strong	1	-1.20171	-0.171157	True
chr1	181089115	181089115	1	+	chr1:181089115:G:A	G	A	SNV	1;9	TFAP2B	HOCOMOCO	AP2B_f1	AP2B_HUMAN	gcagcagcaGcccggggag	0.951927	0.854332	7.07998	6.36821						strong	1	-0.711776	-0.0957899	True
chr1	181089115	181089115	1	-	chr1:181089115:G:A	G	A	SNV	-8;6	ZNF589	ENCODE-motif	ZNF589_known_ref1	ZNF589_1	ccaccgcagcagcaAcccggggagccggc	0.756671	0.804	8.95804	9.50353						weak	1	0.545493	0.0463754	False
chr2	95820960	95820960	1	+	chr2:95820960:C:T	C	T	SNV	-6;7	DMRTC2	ENCODE-motif	DMRTC2_known_ref1	DMRTC2_1	tcactagttgctgCagtttcttcatag	0.85531	0.779744	6.15992	5.63895						weak	1	-0.520973	-0.0727875	False
chr2	95820960	95820960	1	-	chr2:95820960:C:T	C	T	SNV	-9;4	ETS1	ENCODE-motif	ETS_disc1	ETS_disc1	tcactagttgctgTagtttcttcatag	0.681757	0.775599	12.2149	13.854						strong	1	1.63915	0.0922238	False
chr2	95820960	95820960	1	+	chr2:95820960:C:T	C	T	SNV	-5;4	HOXD10	HOCOMOCO	HXD10_f1	HXD10_HUMAN	tagttgctgTagtttcttc	0.701035	0.925752	4.12471	5.35193						strong	1	1.22723	0.213156	False
chr2	95820960	95820960	1	-	chr2:95820960:C:T	C	T	SNV	-15;5		FactorBook	ZNF143-ext	ZNF143-ext	attttgctcactagttgctgTagtttcttcatagtgtcatt	0.672471	0.730918	12.7698	13.8358						strong	1	1.06599	0.0568725	False
chr2	95820960	95820960	1	-	chr2:95820960:C:T	C	T	SNV	-15;4		HOMER	GFY-Staf(?,Zf)/Promoter/Homer	GFY-Staf	ttttgctcactagttgctgTagtttcttcatagtgtcat	0.650131	0.726973	14.111	15.7266						strong	1	1.61557	0.0752588	False
chr2	95820960	95820960	1	-	chr2:95820960:C:T	C	T	SNV	-5;9		FactorBook	CTCF-ext	CTCF-ext	ctcactagttgctgCagtttcttcatagt	0.942602	0.773006	8.07482	6.68748						strong	1	-1.38734	-0.162369	False
chr11	291856	291856	1	-	chr11:291856:G:A	G	A	SNV	-8;5	BCLAF1	ENCODE-motif	BCL_disc9	BCL_disc9	cagatctgagtggGcagccgaggagga	0.950646	0.812763	3.58859	3.08771						weak	1	-0.500873	-0.132933	False
chr11	291856	291856	1	+	chr11:291856:G:A	G	A	SNV	1;9	BCLAF1	ENCODE-motif	BCL_disc10	BCL_disc10	tctgagtggGcagccgagg	0.972405	0.816501	3.84813	3.24721						weak	1	-0.600923	-0.15196	False
chr11	291856	291856	1	+	chr11:291856:G:A	G	A	SNV	-7;9	PURA	HOCOMOCO	PURA_f1	PURA_HUMAN	ctgcagatctgagtggGcagccgaggaggaacc	0.82769	0.734374	4.85993	4.34484						weak	1	-0.515092	-0.08864	False
chr11	291856	291856	1	+	chr11:291856:G:A	G	A	SNV	1;11	SIN3A	ENCODE-motif	SIN3A_disc6	SIN3A_disc6	gatctgagtggGcagccgaggag	0.976417	0.859638	4.0567	3.58558						weak	1	-0.471125	-0.113474	False
chr11	291856	291856	1	+	chr11:291856:G:A	G	A	SNV	-6;8		FactorBook	UA6	UA6	gcagatctgagtggAcagccgaggaggaa	0.785248	0.918893	9.27795	10.7984						strong	1	1.52043	0.129718	False
chr16	23466600	23466600	1	+	chr16:23466600:A:G	A	G	SNV	-5;9	DMRT1	ENCODE-motif	DMRT1_known_ref1	DMRT1_1	aaagtacacttgctAcatggtatttattc	0.835583	0.716909	11.7809	10.1418						strong	1	-1.63915	-0.11665	True
chr16	23466600	23466600	1	+	chr16:23466600:A:G	A	G	SNV	-8;6	DMRT3	ENCODE-motif	DMRT3_known_ref1	DMRT3_1	aaagtacacttgctAcatggtatttattc	0.899595	0.771482	10.4102	8.96908						strong	1	-1.44114	-0.124886	True
chr16	23466600	23466600	1	-	chr16:23466600:A:G	A	G	SNV	-8;4	DMRTA1	ENCODE-motif	DMRTA1_known_ref1	DMRTA1_1	agtacacttgctAcatggtatttat	0.902592	0.728042	7.88829	6.40922						strong	1	-1.47907	-0.169741	True
chr16	23466600	23466600	1	+	chr16:23466600:A:G	A	G	SNV	-14;-1	SIX5	ENCODE-motif	SIX5_disc3	SIX5_disc3	aaagtacacttgctAcatggtatttattc	0.732686	0.693351	16.5631	15.6891						strong	1	-0.873934	-0.0388378	True
chr16	23466600	23466600	1	-	chr16:23466600:A:G	A	G	SNV	-2;12	SOX1	ENCODE-motif	SOX1_known_ref3	SOX1_3	aaagtacacttgctGcatggtatttattc	0.716331	0.808547	12.4767	14.0448						strong	1	1.56814	0.0906411	True
chr16	23466600	23466600	1	-	chr16:23466600:A:G	A	G	SNV	-2;12	SOX14	ENCODE-motif	SOX14_known_ref3	SOX14_3	aaagtacacttgctGcatggtatttattc	0.707941	0.800812	12.0831	13.6291						strong	1	1.54594	0.0912341	True
chr16	23466600	23466600	1	-	chr16:23466600:A:G	A	G	SNV	-2;12	SOX15	ENCODE-motif	SOX15_known_ref4	SOX15_4	aaagtacacttgctGcatggtatttattc	0.69567	0.765892	15.7265	17.2808						strong	1	1.55421	0.0691922	True
chr16	23466600	23466600	1	-	chr16:23466600:A:G	A	G	SNV	-2;12	SOX17	ENCODE-motif	SOX17_known_ref5	SOX17_5	aaagtacacttgctGcatggtatttattc	0.709026	0.792008	12.8141	14.2756						strong	1	1.46143	0.0814681	True
chr16	23466600	23466600	1	-	chr16:23466600:A:G	A	G	SNV	-2;12	SOX18	ENCODE-motif	SOX18_known_ref4	SOX18_4	aaagtacacttgctGcatggtatttattc	0.68982	0.771085	14.1965	15.8356						strong	1	1.63915	0.0801427	True
chr16	23466600	23466600	1	-	chr16:23466600:A:G	A	G	SNV	-2;12	SOX2	ENCODE-motif	SOX2_known_ref7	SOX2_7	aaagtacacttgctGcatggtatttattc	0.708394	0.803549	12.19	13.7884						strong	1	1.5984	0.0935379	True
chr16	23466600	23466600	1	+	chr16:23466600:A:G	A	G	SNV	-2;12	SOX2	ENCODE-motif	SOX2_known_ref3	SOX2_3	aaagtacacttgctGcatggtatttattc	0.704871	0.799364	12.0197	13.5931						strong	1	1.57337	0.092913	True
chr16	23466600	23466600	1	+	chr16:23466600:A:G	A	G	SNV	-3;13	SOX3	ENCODE-motif	SOX3_known_ref3	SOX3_3	acaaagtacacttgctGcatggtatttattcaa	0.677751	0.764397	12.9869	14.6063						strong	1	1.61935	0.0851861	True
chr16	23466600	23466600	1	-	chr16:23466600:A:G	A	G	SNV	-1;11	SRY	ENCODE-motif	SRY_known_ref8	SRY_8	agtacacttgctGcatggtatttat	0.750314	0.817534	13.5222	14.7093						strong	1	1.18708	0.0662006	True
chr16	23466600	23466600	1	-	chr16:23466600:A:G	A	G	SNV	-5;4		HOMER	CEBP:AP1(bZIP)/ThioMac-CEBPb-ChIP-Seq(GSE21512)/Homer	CEBP:AP1	acacttgctAcatggtatt	0.947677	0.895049	9.23177	8.72986						weak	1	-0.501904	-0.0515791	False
chr8	9771463	9771463	1	+	chr8:9771463:G:A	G	A	SNV	-1;10	ATF5	HOCOMOCO	ATF5_si	ATF5_HUMAN	agagaagaaggAagggagagaag	0.848304	0.947788	8.95753	9.9801						strong	1	1.02257	0.0972323	False
chr8	9771463	9771463	1	+	chr8:9771463:G:A	G	A	SNV	-6;3	EHF	HOMER	EHF(ETS)/LoVo-EHF-ChIP-Seq(GSE49402)/Homer	EHF	agaagaaggAagggagaga	0.765216	0.961779	6.45456	8.07013						strong	1	1.61557	0.192691	False
chr8	9771463	9771463	1	+	chr8:9771463:G:A	G	A	SNV	-6;3	EP300	ENCODE-motif	EP300_disc10	EP300_disc10	agaagaaggAagggagaga	0.812726	0.959792	9.21079	10.8499						strong	1	1.63915	0.145082	False
chr8	9771463	9771463	1	+	chr8:9771463:G:A	G	A	SNV	-7;7	EP300	ENCODE-motif	EP300_disc5	EP300_disc5	gagagagaagaaggAagggagagaagaag	0.768404	0.849482	7.07357	7.78159						strong	1	0.708023	0.0778388	False
chr8	9771463	9771463	1	+	chr8:9771463:G:A	G	A	SNV	-2;15	EWSR1::FLI1	ENCODE-motif	EWSR1::FLI1_known_ref1	EWSR1::FLI1_1	aaagagagagaagaaggAagggagagaagaaggaa	0.719543	0.778119	19.5039	21.0619						strong	1	1.55805	0.0577834	False
chr8	9771463	9771463	1	+	chr8:9771463:G:A	G	A	SNV	-8;8	FLI1	HOCOMOCO	FLI1_f1	FLI1_HUMAN	aagagagagaagaaggAagggagagaagaagga	0.854663	0.948623	5.99078	6.6214						weak	1	0.630621	0.0905256	False
chr8	9771463	9771463	1	-	chr8:9771463:G:A	G	A	SNV	-5;5	GATA2	ENCODE-motif	GATA_disc3	GATA_disc3	gagaagaaggAagggagagaa	0.793538	0.963532	6.92093	8.36169						strong	1	1.44076	0.166163	False
chr8	9771463	9771463	1	+	chr8:9771463:G:A	G	A	SNV	-8;7	IRF4	HOCOMOCO	IRF4_si	IRF4_HUMAN	agagagagaagaaggAagggagagaagaagg	0.750741	0.916946	8.3327	10.1265						strong	1	1.79381	0.162735	False
chr8	9771463	9771463	1	+	chr8:9771463:G:A	G	A	SNV	-6;10	KLF15	HOCOMOCO	KLF15_f1	KLF15_HUMAN	aagagagagaagaaggGagggagagaagaagga	0.833604	0.750027	6.44492	5.83278						weak	1	-0.612144	-0.0798764	False
chr8	9771463	9771463	1	+	chr8:9771463:G:A	G	A	SNV	-3;4	MAZ	ENCODE-motif	MAZ_known_ref1	MAZ_1	aagaaggGagggaga	0.969999	0.919857	9.13476	8.66909						weak	1	-0.465663	-0.0494682	False
chr8	9771463	9771463	1	-	chr8:9771463:G:A	G	A	SNV	-2;7	PAX5	ENCODE-motif	PAX5_disc3	PAX5_disc3	agaagaaggAagggagaga	0.742335	0.895794	6.77967	8.15351						strong	1	1.37383	0.151197	False
chr8	9771463	9771463	1	+	chr8:9771463:G:A	G	A	SNV	-9;7	SPI1	HOCOMOCO	SPI1_si	SPI1_HUMAN	aagagagagaagaaggAagggagagaagaagga	0.786635	0.846431	10.305	11.0669						strong	1	0.76186	0.0584989	False
chr8	9771463	9771463	1	-	chr8:9771463:G:A	G	A	SNV	-2;7	SPI1	ENCODE-motif	SPI1_disc2	SPI1_disc2	agaagaaggAagggagaga	0.747919	0.863567	10.7849	12.4241						strong	1	1.63915	0.114165	False
chr8	9771463	9771463	1	+	chr8:9771463:G:A	G	A	SNV	-9;2	SPIB	HOCOMOCO	SPIB_f1	SPIB_HUMAN	agagaagaaggAagggagagaag	0.738477	0.907175	8.39554	10.2839						strong	1	1.88832	0.16677	False
chr8	9771463	9771463	1	+	chr8:9771463:G:A	G	A	SNV	-3;8		HOMER	PU.1-IRF(ETS:IRF)/Bcell-PU.1-ChIP-Seq(GSE21512)/Homer	PU.1-IRF	agagaagaaggAagggagagaag	0.796662	0.883337	7.65906	8.4622						strong	1	0.803142	0.0841585	False
chr2	108560246	108560246	1	-	chr2:108560246:G:A	G	A	SNV	-2;6	BRCA1	HOCOMOCO	BRCA1_f1	BRCA1_HUMAN	acacagcaAccaaagtg	0.733183	0.978429	4.95285	6.5678						strong	1	1.61495	0.240684	False
chr2	108560246	108560246	1	+	chr2:108560246:G:A	G	A	SNV	-4;4	HNF4G	ENCODE-motif	HNF4_disc4	HNF4_disc4	acacagcaAccaaagtg	0.770813	0.911698	9.12261	10.7618						strong	1	1.63915	0.139039	False
chr2	108560246	108560246	1	-	chr2:108560246:G:A	G	A	SNV	-10;1	RFX1	HOCOMOCO	RFX1_f1	RFX1_HUMAN	ttaacacagcaAccaaagtgatc	0.769023	0.926125	6.51674	7.80192						strong	1	1.28518	0.152884	False
chr2	108560246	108560246	1	+	chr2:108560246:G:A	G	A	SNV	-8;1	RFX5	ENCODE-motif	RFX5_disc1	RFX5_disc1	aacacagcaAccaaagtga	0.782377	0.933792	8.63775	10.2769						strong	1	1.63915	0.1491	False
chr2	108560246	108560246	1	+	chr2:108560246:G:A	G	A	SNV	-10;4	RFX7	ENCODE-motif	RFX7_known_ref1	RFX7_1	ttcttaacacagcaAccaaagtgatcttg	0.738071	0.890827	7.50169	9.00392						strong	1	1.50223	0.149067	False
chr2	108560246	108560246	1	+	chr2:108560246:G:A	G	A	SNV	-4;10	SOX10	ENCODE-motif	SOX10_known_ref5	SOX10_5	ttcttaacacagcaAccaaagtgatcttg	0.649175	0.72151	14.9303	16.5596						strong	1	1.62927	0.0713582	False
chr2	108560246	108560246	1	+	chr2:108560246:G:A	G	A	SNV	-5;11	SOX8	ENCODE-motif	SOX8_known_ref5	SOX8_5	tattcttaacacagcaAccaaagtgatcttgtt	0.681399	0.757802	14.6349	16.24						strong	1	1.60512	0.0752578	False
chr2	108560246	108560246	1	+	chr2:108560246:G:A	G	A	SNV	-5;11	SOX9	ENCODE-motif	SOX9_known_ref8	SOX9_8	tattcttaacacagcaAccaaagtgatcttgtt	0.696849	0.774979	14.8938	16.526						strong	1	1.63217	0.0768919	False
chr2	108560246	108560246	1	-	chr2:108560246:G:A	G	A	SNV	-3;9	ZNF628	ENCODE-motif	ZNF628_known_ref1	ZNF628_1	cttaacacagcaAccaaagtgatct	0.672257	0.781931	10.2526	11.8918						strong	1	1.63915	0.108188	False
chr2	108560246	108560246	1	-	chr2:108560246:G:A	G	A	SNV	-4;7		HOMER	T1ISRE(IRF)/ThioMac-Ifnb-Expression/Homer	T1ISRE	ttaacacagcaAccaaagtgatc	0.739184	0.846748	11.3196	12.9352						strong	1	1.61557	0.10603	False
chr2	108560246	108560246	1	-	chr2:108560246:G:A	G	A	SNV	-7;7		FactorBook	RFX5	RFX5	ttcttaacacagcaAccaaagtgatcttg	0.705387	0.871124	5.96378	7.27778						strong	1	1.314	0.158323	False
chr1	143905564	143905564	1	-	chr1:143905564:G:T	G	T	SNV	-2;10	EBF1	ENCODE-motif	EBF1_disc2	EBF1_disc2	taccttaggcccGctccccgcggat	0.988053	0.902235	5.90883	5.40915						weak	1	-0.499679	-0.0835808	False
chr1	143905564	143905564	1	-	chr1:143905564:G:T	G	T	SNV	-3;6	FOS	ENCODE-motif	AP1_disc10	AP1_disc10	cttaggcccGctccccgcg	0.974765	0.882165	4.64566	4.21605						weak	1	-0.429615	-0.0902033	False
chr1	143905564	143905564	1	-	chr1:143905564:G:T	G	T	SNV	-2;8	REST	ENCODE-motif	REST_disc5	REST_disc5	ccttaggcccGctccccgcgg	0.979135	0.828234	5.14463	4.37967						strong	1	-0.764952	-0.145694	False
chr1	143905564	143905564	1	+	chr1:143905564:G:T	G	T	SNV	-9;4	SIN3A	ENCODE-motif	SIN3A_disc7	SIN3A_disc7	ataccttaggcccGctccccgcggatg	0.909473	0.792458	5.0657	4.44763						weak	1	-0.618061	-0.111486	False
chr19	35527135	35527135	1	-	chr19:35527135:C:T	C	T	SNV	-9;8	EWSR1::FLI1	ENCODE-motif	EWSR1::FLI1_known_ref1	EWSR1::FLI1_1	ctggccaaacttctctgCttccttccaggcctcat	0.7777	0.718555	21.0508	19.4776						strong	1	-1.57318	-0.0583445	False
chr19	35527135	35527135	1	+	chr19:35527135:C:T	C	T	SNV	-3;4	FOXO1	HOMER	Foxo1(Forkhead)/RAW-Foxo1-ChIP-Seq(Fan et al.)/Homer	Foxo1	ttctctgTttccttc	0.836198	0.941593	7.46784	8.39042						strong	1	0.922584	0.103641	False
chr19	35527135	35527135	1	-	chr19:35527135:C:T	C	T	SNV	-9;11	IRF3	ENCODE-motif	IRF_known14	IRF_known14	accctggccaaacttctctgTttccttccaggcctcattaa	0.706527	0.791192	12.9967	14.5002						strong	1	1.50349	0.0825722	False
chr19	35527135	35527135	1	-	chr19:35527135:C:T	C	T	SNV	-6;9	IRF4	HOCOMOCO	IRF4_si	IRF4_HUMAN	ggccaaacttctctgTttccttccaggcctc	0.693633	0.875354	7.71635	9.67763						strong	1	1.96127	0.177927	False
chr5	140549704	140549704	1	-	chr5:140549704:G:A	G	A	SNV	-8;1	BCLAF1	ENCODE-motif	BCL_disc1	BCL_disc1	ccacttccaGcagcaatta	0.904037	0.851886	9.50927	8.97267						weak	1	-0.536592	-0.0511203	False
chr5	140549704	140549704	1	+	chr5:140549704:G:A	G	A	SNV	-8;1	EGR1	ENCODE-motif	EGR1_disc2	EGR1_disc2	ccacttccaGcagcaatta	0.946859	0.895856	9.39633	8.89912						weak	1	-0.497212	-0.0501506	False
chr5	140549704	140549704	1	-	chr5:140549704:G:A	G	A	SNV	-11;3	ELF2	HOCOMOCO	ELF2_f1	ELF2_HUMAN	caggcccacttccaGcagcaattagaacc	0.899222	0.824586	8.05455	7.41521						weak	1	-0.639339	-0.0716923	False
chr5	140549704	140549704	1	-	chr5:140549704:G:A	G	A	SNV	-9;2	ELK3	HOCOMOCO	ELK3_f1	ELK3_HUMAN	gcccacttccaGcagcaattaga	0.91964	0.795828	6.82144	5.94957						strong	1	-0.871871	-0.118023	False
chr5	140549704	140549704	1	-	chr5:140549704:G:A	G	A	SNV	-8;1	ETS1	HOMER	ETS1(ETS)/Jurkat-ETS1-ChIP-Seq(GSE17954)/Homer	ETS1	ccacttccaGcagcaatta	0.922917	0.867922	8.91792	8.39917						weak	1	-0.518748	-0.0537841	False
chr5	140549704	140549704	1	-	chr5:140549704:G:A	G	A	SNV	-12;4	ETV7	HOCOMOCO	ETV7_si	ETV7_HUMAN	accaggcccacttccaGcagcaattagaacctg	0.855211	0.778894	9.16238	8.38612						strong	1	-0.776263	-0.0729906	False
chr5	140549704	140549704	1	+	chr5:140549704:G:A	G	A	SNV	-9;-1	ETV7	ENCODE-motif	ETV7_known_ref1	ETV7_1	ccacttccaGcagcaatta	0.890173	0.766877	12.0086	10.3695						strong	1	-1.63915	-0.1217	False
chr5	140549704	140549704	1	-	chr5:140549704:G:A	G	A	SNV	-10;1	GABP	ENCODE-motif	ETS_known6	ETS_known6	gcccacttccaGcagcaattaga	0.922703	0.851932	10.728	9.92079						strong	1	-0.807233	-0.069531	False
chr5	140549704	140549704	1	+	chr5:140549704:G:A	G	A	SNV	-8;1	GABPA	ENCODE-motif	ETS_disc2	ETS_disc2	ccacttccaGcagcaatta	0.8831	0.832682	10.3896	9.80682						weak	1	-0.582773	-0.0496365	False
chr5	140549704	140549704	1	-	chr5:140549704:G:A	G	A	SNV	-7;2	GABPA	HOMER	GABPA(ETS)/Jurkat-GABPa-ChIP-Seq(GSE17954)/Homer	GABPA	ccacttccaGcagcaatta	0.925486	0.838467	5.53853	5.05138						weak	1	-0.487151	-0.0817961	False
chr5	140549704	140549704	1	-	chr5:140549704:G:A	G	A	SNV	-6;11	MYB	ENCODE-motif	MYB_known_ref1	MYB_1	caccaggcccacttccaAcagcaattagaacctga	0.731972	0.92248	6.68645	8.3256						strong	1	1.63915	0.182278	False
chr5	140549704	140549704	1	-	chr5:140549704:G:A	G	A	SNV	-16;12	NFIC	ENCODE-motif	NFIC_known_ref1	NFIC_1	tcccagctcccaccaggcccacttccaAcagcaattagaacctgaggcacgctaca	0.71821	0.752066	10.6487	11.1309						weak	1	0.482194	0.0328871	False
chr12	124341935	124341935	1	+	chr12:124341935:C:T	C	T	SNV	-16;3	NHLH1	HOCOMOCO	HEN1_si	HEN1_HUMAN	cgttgtggtgcatctgctgCgaggtgatgtagtcattga	0.77996	0.708967	12.3211	11.2328						strong	1	-1.08831	-0.0693442	False
chr12	124341935	124341935	1	-	chr12:124341935:C:T	C	T	SNV	-1;9	SREBF1	ENCODE-motif	SREBP_known2	SREBP_known2	gcatctgctgTgaggtgatgt	0.781722	0.886807	12.3949	14.0341						strong	1	1.63915	0.103746	False
chr12	124341935	124341935	1	+	chr12:124341935:C:T	C	T	SNV	-2;8	SREBF1	HOCOMOCO	SRBP1_f2	SRBP1_HUMAN	gcatctgctgTgaggtgatgt	0.753095	0.935345	5.00418	6.16359						strong	1	1.15941	0.176339	False
chr12	124341935	124341935	1	+	chr12:124341935:C:T	C	T	SNV	-1;8		FactorBook	SREBF1	SREBF1	catctgctgTgaggtgatg	0.773569	0.95479	7.14921	8.78836						strong	1	1.63915	0.178221	False
chr17	50184307	50184307	1	-	chr17:50184307:C:T	C	T	SNV	-2;7	ASCL2	ENCODE-motif	ASCL2_known_ref2	ASCL2_2	gatgggctgCagctgtgga	0.944423	0.780086	9.24258	7.6735						strong	1	-1.56908	-0.160548	False
chr17	50184307	50184307	1	-	chr17:50184307:C:T	C	T	SNV	-6;10	ASCL2	ENCODE-motif	ASCL2_known_ref1	ASCL2_1	ccgggaggatgggctgCagctgtggaggagggt	0.97678	0.789042	8.02572	6.54919						strong	1	-1.47652	-0.179881	False
chr17	50184307	50184307	1	-	chr17:50184307:C:T	C	T	SNV	-3;8	MYF	ENCODE-motif	MYF_known_ref1	MYF_1	aggatgggctgCagctgtggagg	0.917323	0.763178	9.91673	8.27757						strong	1	-1.63915	-0.151831	False
chr17	50184307	50184307	1	-	chr17:50184307:C:T	C	T	SNV	-1;8	MYF5	HOMER	Myf5(bHLH)/GM-Myf5-ChIP-Seq(GSE24852)/Homer	Myf5	gatgggctgCagctgtgga	0.963199	0.793653	9.4198	7.80423						strong	1	-1.61557	-0.165353	False
chr17	50184307	50184307	1	+	chr17:50184307:C:T	C	T	SNV	-1;5	MYF6	HOCOMOCO	MYF6_f1	MYF6_HUMAN	gggctgCagctgt	1	0.82245	7.19374	5.96651						strong	1	-1.22723	-0.170597	False
chr17	50184307	50184307	1	-	chr17:50184307:C:T	C	T	SNV	-4;7	MYOD1	HOMER	MyoD(bHLH)/Myotube-MyoD-ChIP-Seq(GSE21614)/Homer	MyoD	aggatgggctgCagctgtggagg	0.982519	0.813388	9.60818	7.99261						strong	1	-1.61557	-0.165273	False
chr17	50184307	50184307	1	-	chr17:50184307:C:T	C	T	SNV	1;7	MYOG	HOMER	MyoG(bHLH)/C2C12-MyoG-ChIP-Seq(GSE36024)/Homer	MyoG	tgggctgCagctgtg	0.979874	0.820293	10.0813	8.46571						strong	1	-1.61557	-0.15708	False
chr17	50184307	50184307	1	-	chr17:50184307:C:T	C	T	SNV	-4;8	MYOG	HOCOMOCO	MYOG_f1	MYOG_HUMAN	gaggatgggctgCagctgtggagga	0.96988	0.805429	10.4158	8.69978						strong	1	-1.71598	-0.159923	False
chr17	50184307	50184307	1	-	chr17:50184307:C:T	C	T	SNV	-2;7	NHLH1	ENCODE-motif	NHLH1_known_ref4	NHLH1_4	gatgggctgCagctgtgga	0.960834	0.817206	10.6049	9.0545						strong	1	-1.55044	-0.140594	False
chr17	50184307	50184307	1	-	chr17:50184307:C:T	C	T	SNV	-7;12	NHLH1	HOCOMOCO	HEN1_si	HEN1_HUMAN	gagccgggaggatgggctgCagctgtggaggagggtttc	0.800064	0.701409	12.6293	11.117						strong	1	-1.51235	-0.0963633	False
chr17	50184307	50184307	1	+	chr17:50184307:C:T	C	T	SNV	-8;13	NHLH1	ENCODE-motif	NHLH1_known_ref2	NHLH1_2	gggagccgggaggatgggctgCagctgtggaggagggtttcag	0.82559	0.692977	10.5848	8.94567						strong	1	-1.63915	-0.128656	False
chr17	50184307	50184307	1	+	chr17:50184307:C:T	C	T	SNV	-8;13	NHLH1	ENCODE-motif	NHLH1_known_ref1	NHLH1_1	gggagccgggaggatgggctgCagctgtggaggagggtttcag	0.847976	0.725514	11.8385	10.1993						strong	1	-1.63915	-0.118151	False
chr17	50184307	50184307	1	-	chr17:50184307:C:T	C	T	SNV	-2;7	NHLH1	ENCODE-motif	NHLH1_known_ref5	NHLH1_5	gatgggctgCagctgtgga	0.950263	0.787398	9.65042	8.03627						strong	1	-1.61415	-0.159133	False
chr17	50184307	50184307	1	-	chr17:50184307:C:T	C	T	SNV	-3;8	NHLH1	ENCODE-motif	NHLH1_known_ref3	NHLH1_3	aggatgggctgCagctgtggagg	0.917324	0.773317	9.88598	8.36906						strong	1	-1.51692	-0.141019	False
chr17	50184307	50184307	1	+	chr17:50184307:C:T	C	T	SNV	-1;8	PTF1A	HOMER	Ptf1a(bHLH)/Panc1-Ptf1a-ChIP-Seq(GSE47459)/Homer	Ptf1a	gatgggctgCagctgtgga	0.990624	0.787664	8.03393	6.41836						strong	1	-1.61557	-0.199243	False
chr17	50184307	50184307	1	+	chr17:50184307:C:T	C	T	SNV	-1;10	SIN3A	ENCODE-motif	SIN3A_disc6	SIN3A_disc6	aggatgggctgCagctgtggagg	0.978119	0.854763	4.06357	3.56591						weak	1	-0.497658	-0.119864	False
chr17	50184307	50184307	1	+	chr17:50184307:C:T	C	T	SNV	-6;9	SPZ1	HOCOMOCO	SPZ1_f1	SPZ1_HUMAN	cgggaggatgggctgTagctgtggaggaggg	0.786509	0.867196	4.80009	5.26543						weak	1	0.465331	0.0771524	False
chr17	50184307	50184307	1	+	chr17:50184307:C:T	C	T	SNV	-2;6	TCF12	HOCOMOCO	HTF4_f1	HTF4_HUMAN	atgggctgCagctgtgg	0.965485	0.798401	11.5358	9.54336						strong	1	-1.9924	-0.166765	False
chr17	50184307	50184307	1	-	chr17:50184307:C:T	C	T	SNV	-3;6	TCF12	HOMER	Tcf12(bHLH)/GM12878-Tcf12-ChIP-Seq(GSE32465)/Homer	Tcf12	gatgggctgCagctgtgga	0.990916	0.808798	8.96795	7.35238						strong	1	-1.61557	-0.178545	False
chr17	50184307	50184307	1	-	chr17:50184307:C:T	C	T	SNV	-1;8	TCF3	HOMER	E2A(bHLH)/proBcell-E2A-ChIP-Seq(GSE21978)/Homer	E2A	gatgggctgCagctgtgga	0.999128	0.810023	8.67744	7.06187						strong	1	-1.61557	-0.186021	False
chr17	50184307	50184307	1	+	chr17:50184307:C:T	C	T	SNV	-4;10	TCF3	ENCODE-motif	TCF3_known_ref1	TCF3_1	gggaggatgggctgCagctgtggaggagg	0.941494	0.788454	10.31	8.67086						strong	1	-1.63915	-0.149877	False
chr17	50184307	50184307	1	-	chr17:50184307:C:T	C	T	SNV	-1;7	TFAP4	ENCODE-motif	TFAP4_known_ref4	TFAP4_4	atgggctgCagctgtgg	0.978501	0.798962	6.76067	5.54231						strong	1	-1.21836	-0.176406	False
chr17	50184307	50184307	1	-	chr17:50184307:C:T	C	T	SNV	-3;7	TFAP4	HOCOMOCO	TFAP4_si	TFAP4_HUMAN	ggatgggctgCagctgtggag	0.977884	0.827745	10.1709	8.64547						strong	1	-1.5254	-0.146735	False
chr17	50184307	50184307	1	-	chr17:50184307:C:T	C	T	SNV	-7;10	TFAP4	ENCODE-motif	TFAP4_known_ref1	TFAP4_1	gccgggaggatgggctgCagctgtggaggagggtt	0.856116	0.79238	11.4313	10.597						strong	1	-0.834341	-0.0626624	False
chr17	50184307	50184307	1	-	chr17:50184307:C:T	C	T	SNV	-2;7	TFAP4	ENCODE-motif	TFAP4_known_ref3	TFAP4_3	gatgggctgCagctgtgga	0.975762	0.883106	8.92643	8.09209						strong	1	-0.834341	-0.0912378	False
chr17	50184307	50184307	1	-	chr17:50184307:C:T	C	T	SNV	-1;5	TFCP2	ENCODE-motif	TFCP2_known_ref2	TFCP2_2	gggctgCagctgt	1	0.898153	8.3038	7.46946						strong	1	-0.834341	-0.100477	False
chr17	50184307	50184307	1	+	chr17:50184307:C:T	C	T	SNV	-4;6		FactorBook	TCF12	TCF12	ggatgggctgCagctgtggag	0.993153	0.811798	9.15503	7.51588						strong	1	-1.63915	-0.177842	False
chr1	56572179	56572179	1	+	chr1:56572179:A:T	A	T	SNV	-5;2	ETS1	ENCODE-motif	ETS_disc5	ETS_disc5	ccggagtTgctggga	0.792573	0.90899	4.47997	5.08794						weak	1	0.607963	0.109283	False
chr1	56572179	56572179	1	-	chr1:56572179:A:T	A	T	SNV	-2;13	MXI1	ENCODE-motif	MXI1_disc1	MXI1_disc1	ctcagcctccggagtTgctgggattacaggc	0.731423	0.813082	9.86066	10.9253						strong	1	1.06465	0.0796759	False
chr1	56572179	56572179	1	-	chr1:56572179:A:T	A	T	SNV	-2;7	RFX5	ENCODE-motif	RFX5_disc1	RFX5_disc1	ctccggagtTgctgggatt	0.798208	0.949623	8.80912	10.4483						strong	1	1.63915	0.1491	False
chr1	56572179	56572179	1	-	chr1:56572179:A:T	A	T	SNV	-9;7	TOPORS	ENCODE-motif	TOPORS_known_ref1	TOPORS_1	cctcagcctccggagtAgctgggattacaggca	0.770469	0.705706	19.8244	18.1852						strong	1	-1.63915	-0.0639449	False
chr1	56572179	56572179	1	+	chr1:56572179:A:T	A	T	SNV	-8;6		FactorBook	RFX5	RFX5	tcagcctccggagtTgctgggattacagg	0.839297	0.916233	7.02545	7.63541						weak	1	0.60996	0.0734933	False
chr17	50190340	50190340	1	-	chr17:50190340:A:G	A	G	SNV	-5;9	MAFF	ENCODE-motif	MAFF_known_ref1	MAFF_1	caggggggccagcaGagccagcagggccg	0.727507	0.795623	11.0498	12.0565						strong	1	1.00667	0.066769	False
chr17	50190340	50190340	1	-	chr17:50190340:A:G	A	G	SNV	-8;12	MAFG	ENCODE-motif	MAFG_known_ref1	MAFG_1	tactcacaggggggccagcaGagccagcagggccgggggga	0.735925	0.791082	8.5524	9.1562						weak	1	0.603802	0.0527649	False
chr17	50190340	50190340	1	-	chr17:50190340:A:G	A	G	SNV	-5;9	MAFK	ENCODE-motif	MAF_known9	MAF_known9	caggggggccagcaGagccagcagggccg	0.777416	0.826665	7.60735	8.06665						weak	1	0.459303	0.0474331	False
chr17	50190340	50190340	1	-	chr17:50190340:A:G	A	G	SNV	-5;5	NFE2	ENCODE-motif	NFE2_disc4	NFE2_disc4	ggggccagcaGagccagcagg	0.885127	0.987781	4.84993	5.39697						weak	1	0.547033	0.100151	False
chr20	32195806	32195806	1	-	chr20:32195806:T:A	T	A	SNV	-3;9	DDIT3	HOCOMOCO	DDIT3_f1	DDIT3_HUMAN	aacagtgttcacTgcaatcactcta	0.948608	0.812052	8.88923	7.63493						strong	1	-1.2543	-0.133988	False
chr20	32195806	32195806	1	+	chr20:32195806:T:A	T	A	SNV	-3;8	DDIT3::CEBPA	ENCODE-motif	DDIT3::CEBPA_known_ref2	DDIT3::CEBPA_2	acagtgttcacTgcaatcactct	0.960303	0.782584	8.1885	6.71307						strong	1	-1.47543	-0.173212	False
chr20	32195806	32195806	1	+	chr20:32195806:T:A	T	A	SNV	-3;9	DDIT3::CEBPA	ENCODE-motif	DDIT3::CEBPA_known_ref1	DDIT3::CEBPA_1	aacagtgttcacTgcaatcactcta	0.926137	0.756741	8.30598	6.83054						strong	1	-1.47543	-0.164865	False
chr20	32195806	32195806	1	+	chr20:32195806:T:A	T	A	SNV	1;8	HNF4G	ENCODE-motif	HNF4_disc4	HNF4_disc4	gtgttcacAgcaatcac	0.778354	0.919239	9.21034	10.8495						strong	1	1.63915	0.139039	False
chr20	32195806	32195806	1	-	chr20:32195806:T:A	T	A	SNV	-4;7	LHX6	ENCODE-motif	LHX6_known_ref5	LHX6_5	acagtgttcacTgcaatcactct	0.905314	0.817867	12.7649	11.5541						strong	1	-1.21077	-0.0860174	False
chr20	32195806	32195806	1	+	chr20:32195806:T:A	T	A	SNV	-4;7	LHX8	ENCODE-motif	LHX8_known_ref4	LHX8_4	acagtgttcacTgcaatcactct	0.873683	0.776398	12.4751	11.1187						strong	1	-1.35641	-0.0952781	False
chr20	32195806	32195806	1	+	chr20:32195806:T:A	T	A	SNV	-12;3	SOX10	ENCODE-motif	SOX10_known_ref4	SOX10_4	gtaaacagtgttcacTgcaatcactctaagg	0.729566	0.660429	17.6012	15.9621						strong	1	-1.63915	-0.0682614	False
chr20	32195806	32195806	1	+	chr20:32195806:T:A	T	A	SNV	-12;3	SOX8	ENCODE-motif	SOX8_known_ref2	SOX8_2	gtaaacagtgttcacTgcaatcactctaagg	0.711549	0.641641	16.8652	15.2418						strong	1	-1.62339	-0.068894	False
chr20	32195806	32195806	1	+	chr20:32195806:T:A	T	A	SNV	-12;3	SOX9	ENCODE-motif	SOX9_known_ref4	SOX9_4	gtaaacagtgttcacTgcaatcactctaagg	0.710615	0.641474	17.1722	15.5331						strong	1	-1.63915	-0.0682047	False
chr20	32195806	32195806	1	+	chr20:32195806:T:A	T	A	SNV	-8;8	ZBTB3	ENCODE-motif	ZBTB3_known_ref1	ZBTB3_1	tgtaaacagtgttcacTgcaatcactctaaggc	0.984785	0.820988	9.37251	7.86292						strong	1	-1.50958	-0.158691	False
chr18	63241456	63241456	1	-	chr18:63241456:A:G	A	G	SNV	-1;12	ATF3	ENCODE-motif	ATF3_known9	ATF3_known9	tagtagttttgccGtttacgtcatcat	0.827005	0.863972	9.22036	9.62348						weak	1	0.403122	0.0362949	False
chr18	63241456	63241456	1	-	chr18:63241456:A:G	A	G	SNV	-1;12	BATF3	ENCODE-motif	BATF_known1	BATF_known1	tagtagttttgccGtttacgtcatcat	0.787923	0.850737	14.8522	16.0088						strong	1	1.15659	0.0616614	False
chr18	63241456	63241456	1	-	chr18:63241456:A:G	A	G	SNV	-3;14	MAFB	ENCODE-motif	MAF_known12	MAF_known12	agggtagtagttttgccGtttacgtcatcatgact	0.699176	0.809839	8.9602	10.319						strong	1	1.3588	0.107382	False
chr18	63241456	63241456	1	+	chr18:63241456:A:G	A	G	SNV	1;22	PPARG	ENCODE-motif	RXRA_known2	RXRA_known2	aaataagggtagtagttttgccAtttacgtcatcatgactgagat	0.73475	0.70167	15.4672	14.7916						weak	1	-0.675592	-0.0323491	False
chr18	63241456	63241456	1	-	chr18:63241456:A:G	A	G	SNV	-14;6	VENTX	ENCODE-motif	VENTX_known_ref2	VENTX_2	ataagggtagtagttttgccAtttacgtcatcatgactgag	0.745346	0.670245	16.0829	14.5061						strong	1	-1.57675	-0.0735788	False
chr4	74098815	74098815	1	-	chr4:74098815:C:T	C	T	SNV	-14;-1	IRF9	ENCODE-motif	IRF_known21	IRF_known21	gacttcggtttgggTgcagtggggtccgg	0.685228	0.750298	13.6897	14.9601						strong	1	1.27041	0.0640481	True
chr4	74098815	74098815	1	-	chr4:74098815:C:T	C	T	SNV	-5;14	NHLH1	HOCOMOCO	HEN1_si	HEN1_HUMAN	tacatgacttcggtttgggCgcagtggggtccgggggac	0.781061	0.727484	12.338	11.5167						strong	1	-0.82133	-0.052333	True
chr4	74098815	74098815	1	+	chr4:74098815:C:T	C	T	SNV	-11;10	RREB1	HOCOMOCO	RREB1_si	RREB1_HUMAN	cttacatgacttcggtttgggTgcagtggggtccgggggactt	0.712659	0.824665	8.77517	10.1083						strong	1	1.33315	0.109318	True
chr4	74098815	74098815	1	-	chr4:74098815:C:T	C	T	SNV	-4;9	RREB1	ENCODE-motif	RREB1_known_ref1	RREB1_1	acttcggtttgggTgcagtggggtccg	0.78694	0.830241	10.0094	10.5476						weak	1	0.538262	0.042524	False
chr4	74098815	74098815	1	-	chr4:74098815:C:T	C	T	SNV	-10;9	RREB1	ENCODE-motif	RREB1_known_ref2	RREB1_2	tacatgacttcggtttgggTgcagtggggtccgggggac	0.698576	0.812081	10.3547	11.9938						strong	1	1.63915	0.111449	True
chr4	74098815	74098815	1	-	chr4:74098815:C:T	C	T	SNV	-5;11	ZBTB3	ENCODE-motif	ZBTB3_known_ref1	ZBTB3_1	atgacttcggtttgggTgcagtggggtccgggg	0.86662	0.984701	8.28348	9.37173						strong	1	1.08826	0.1144	True
chr5	138468684	138468684	1	-	chr5:138468684:C:T	C	T	SNV	-5;6	ELK3	HOCOMOCO	ELK3_f1	ELK3_HUMAN	gaaacagcagtTccagtattctc	0.75831	0.932586	5.68537	6.9126						strong	1	1.22723	0.166126	False
chr5	138468684	138468684	1	-	chr5:138468684:C:T	C	T	SNV	-15;1	FOXP3	ENCODE-motif	FOXP3_known_ref1	FOXP3_1	tttttgaaacagcagtTccagtattctcagagc	0.817243	0.862463	9.10976	9.60385						weak	1	0.494089	0.0444859	False
chr5	138468684	138468684	1	-	chr5:138468684:C:T	C	T	SNV	-10;1	MAFF	ENCODE-motif	MAF_disc2	MAF_disc2	gaaacagcagtTccagtattctc	0.689618	0.857717	7.07011	8.69017						strong	1	1.62006	0.161017	False
chr5	138468684	138468684	1	+	chr5:138468684:C:T	C	T	SNV	-9;-1	MSC	ENCODE-motif	MSC_known_ref1	MSC_1	aacagcagtTccagtattc	0.815906	0.853614	9.32042	9.74265						weak	1	0.422228	0.0370968	False
chr5	138468684	138468684	1	+	chr5:138468684:C:T	C	T	SNV	-15;4	NFATC1	ENCODE-motif	NFATC1_known_ref1	NFATC1_1	ttttttttgaaacagcagtTccagtattctcagagcatg	0.705599	0.815753	10.868	12.5013						strong	1	1.63332	0.107221	False
chr5	138468684	138468684	1	+	chr5:138468684:C:T	C	T	SNV	-18;3	NFE2L1::MAFG	ENCODE-motif	NFE2L1::MAFG_known_ref1	NFE2L1::MAFG_1	ctttttttttgaaacagcagtTccagtattctcagagcatgtg	0.804037	0.839149	10.0793	10.5032						weak	1	0.42388	0.0340602	False
chr5	138468684	138468684	1	+	chr5:138468684:C:T	C	T	SNV	-6;8	SOX10	ENCODE-motif	SOX10_known_ref8	SOX10_8	tttgaaacagcagtTccagtattctcaga	0.708789	0.783248	15.6199	17.2291						strong	1	1.60922	0.0734345	False
chr5	138468684	138468684	1	+	chr5:138468684:C:T	C	T	SNV	-6;8	SOX10	ENCODE-motif	SOX10_known_ref3	SOX10_3	tttgaaacagcagtTccagtattctcaga	0.72419	0.766401	15.924	16.8349						strong	1	0.91091	0.0416397	False
chr5	138468684	138468684	1	+	chr5:138468684:C:T	C	T	SNV	-6;8	SOX11	ENCODE-motif	SOX11_known_ref2	SOX11_2	tttgaaacagcagtTccagtattctcaga	0.690241	0.76412	15.3513	16.9615						strong	1	1.61029	0.0728544	False
chr5	138468684	138468684	1	+	chr5:138468684:C:T	C	T	SNV	-7;8	SOX4	ENCODE-motif	SOX4_known_ref2	SOX4_2	ttttgaaacagcagtTccagtattctcagag	0.708173	0.775004	16.3399	17.8497						strong	1	1.50979	0.0658362	False
chr5	138468684	138468684	1	+	chr5:138468684:C:T	C	T	SNV	-7;9	SOX8	ENCODE-motif	SOX8_known_ref4	SOX8_4	tttttgaaacagcagtTccagtattctcagagc	0.727865	0.777811	15.8573	16.9216						strong	1	1.06425	0.0491432	False
chr5	138468684	138468684	1	+	chr5:138468684:C:T	C	T	SNV	-6;8	SOX8	ENCODE-motif	SOX8_known_ref7	SOX8_7	tttgaaacagcagtTccagtattctcaga	0.725035	0.789361	16.4929	17.9283						strong	1	1.43544	0.0634343	False
chr5	138468684	138468684	1	+	chr5:138468684:C:T	C	T	SNV	-7;9	SOX9	ENCODE-motif	SOX9_known_ref7	SOX9_7	tttttgaaacagcagtTccagtattctcagagc	0.719205	0.757798	15.7804	16.6092						strong	1	0.82874	0.0379979	False
chr5	138468684	138468684	1	-	chr5:138468684:C:T	C	T	SNV	-11;2	TCF21	ENCODE-motif	TCF21_known_ref1	TCF21_1	ttgaaacagcagtTccagtattctcag	0.818399	0.877883	11.7573	12.5931						strong	1	0.835826	0.0584126	False
chr5	138468684	138468684	1	+	chr5:138468684:C:T	C	T	SNV	-4;10	ZNF143	HOMER	ZNF143|STAF(Zf)/CUTLL-ZNF143-ChIP-Seq(GSE29600)/Homer	ZNF143|STAF	tttgaaacagcagtCccagtattctcaga	0.949897	0.79102	9.94629	8.33072						strong	1	-1.61557	-0.154515	False
chr5	138468684	138468684	1	-	chr5:138468684:C:T	C	T	SNV	-7;14	ZNF143	HOCOMOCO	ZN143_si	ZN143_HUMAN	ctttttttttgaaacagcagtCccagtattctcagagcatgtg	0.873398	0.829593	10.7416	10.2191						weak	1	-0.522534	-0.0426494	False
chr5	138468684	138468684	1	-	chr5:138468684:C:T	C	T	SNV	-13;6		HOMER	NFAT:AP1(RHD,bZIP)/Jurkat-NFATC1-ChIP-Seq(Jolma et al.)/Homer	NFAT:AP1	ttttttttgaaacagcagtTccagtattctcagagcatg	0.728996	0.836543	8.22717	9.35591						strong	1	1.12873	0.10195	False
chr5	138468684	138468684	1	-	chr5:138468684:C:T	C	T	SNV	-1;13		FactorBook	ZNF143	ZNF143	tttgaaacagcagtCccagtattctcaga	0.864152	0.769135	10.904	9.74005						strong	1	-1.16398	-0.0926129	False
chr4	155696842	155696842	1	+	chr4:155696842:G:A	G	A	SNV	-5;11	RARA	HOCOMOCO	RARA_f2	RARA_HUMAN	tcatcaggaggagatcAcagcagggtaagagac	0.727703	0.860789	6.08243	7.12512						strong	1	1.04269	0.126912	False
chr4	155696842	155696842	1	+	chr4:155696842:G:A	G	A	SNV	-5;11	RARA	ENCODE-motif	RARA_known_ref4	RARA_4	tcatcaggaggagatcAcagcagggtaagagac	0.696001	0.781376	12.4845	13.9714						strong	1	1.48687	0.0836315	False
chr4	155696842	155696842	1	+	chr4:155696842:G:A	G	A	SNV	-5;11	RARA	ENCODE-motif	RARA_known_ref7	RARA_7	tcatcaggaggagatcAcagcagggtaagagac	0.687648	0.774106	12.7493	14.3064						strong	1	1.55714	0.0847431	False
chr4	155696842	155696842	1	+	chr4:155696842:G:A	G	A	SNV	-5;11	RARA	ENCODE-motif	RARA_known_ref9	RARA_9	tcatcaggaggagatcAcagcagggtaagagac	0.687264	0.77888	12.4639	14.0802						strong	1	1.61624	0.0898856	False
chr4	155696842	155696842	1	+	chr4:155696842:G:A	G	A	SNV	-5;11	RARB	ENCODE-motif	RARB_known_ref3	RARB_3	tcatcaggaggagatcAcagcagggtaagagac	0.675338	0.757881	13.347	14.9386						strong	1	1.59154	0.0811723	False
chr4	155696842	155696842	1	+	chr4:155696842:G:A	G	A	SNV	-6;11	RARG	ENCODE-motif	RARG_known_ref8	RARG_8	ctcatcaggaggagatcAcagcagggtaagagaca	0.673352	0.753505	13.9424	15.5582						strong	1	1.61582	0.0787154	False
chr4	155696842	155696842	1	+	chr4:155696842:G:A	G	A	SNV	-6;11	RARG	ENCODE-motif	RARG_known_ref5	RARG_5	ctcatcaggaggagatcAcagcagggtaagagaca	0.666821	0.74964	11.9616	13.3989						strong	1	1.43723	0.0809999	False
chr4	155696842	155696842	1	+	chr4:155696842:G:A	G	A	SNV	-6;11	RARG	ENCODE-motif	RARG_known_ref2	RARG_2	ctcatcaggaggagatcAcagcagggtaagagaca	0.683487	0.774011	12.2603	13.8366						strong	1	1.57629	0.0886962	False
chr4	155696842	155696842	1	+	chr4:155696842:G:A	G	A	SNV	-8;11	RORA	ENCODE-motif	RORA_known_ref6	RORA_6	agctcatcaggaggagatcAcagcagggtaagagacacc	0.663767	0.743009	13.7197	15.303						strong	1	1.58329	0.0774687	False
chr4	155696842	155696842	1	+	chr4:155696842:G:A	G	A	SNV	-5;11	RXRA	ENCODE-motif	RXRA_known8	RXRA_known8	tcatcaggaggagatcAcagcagggtaagagac	0.715421	0.840764	7.84927	9.16707						strong	1	1.3178	0.121555	False
chr2	223975842	223975842	1	-	chr2:223975842:T:G	T	G	SNV	-1;8	BCL3	ENCODE-motif	BCL_disc3	BCL_disc3	gtcgttgctGtgcatggtt	0.794493	0.871557	10.3466	11.3301						strong	1	0.983462	0.0758305	False
chr2	223975842	223975842	1	+	chr2:223975842:T:G	T	G	SNV	-5;7	POU	ENCODE-motif	POU2F2_known8	POU2F2_known8	gtagtcgttgctTtgcatggtttct	0.890983	0.756294	11.0719	9.43272						strong	1	-1.63915	-0.132205	False
chr2	223975842	223975842	1	+	chr2:223975842:T:G	T	G	SNV	-4;6	POU	ENCODE-motif	POU2F2_known11	POU2F2_known11	agtcgttgctTtgcatggttt	0.945497	0.860473	6.67398	6.09737						weak	1	-0.576613	-0.0818633	False
chr2	223975842	223975842	1	-	chr2:223975842:T:G	T	G	SNV	-3;6	POU2F1	ENCODE-motif	POU2F2_known10	POU2F2_known10	gtcgttgctTtgcatggtt	0.942496	0.803623	11.3241	9.68499						strong	1	-1.63915	-0.136563	False
chr2	223975842	223975842	1	-	chr2:223975842:T:G	T	G	SNV	-5;9	POU2F1	ENCODE-motif	POU2F2_known7	POU2F2_known7	aagtagtcgttgctTtgcatggtttcttt	0.939342	0.733472	6.93539	5.5023						strong	1	-1.43309	-0.194776	False
chr2	223975842	223975842	1	+	chr2:223975842:T:G	T	G	SNV	-4;6	POU2F1	ENCODE-motif	POU2F2_known12	POU2F2_known12	agtcgttgctTtgcatggttt	0.935843	0.796777	6.5455	5.60674						strong	1	-0.938762	-0.13452	False
chr2	223975842	223975842	1	-	chr2:223975842:T:G	T	G	SNV	-2;6	POU2F1	HOCOMOCO	PO2F1_f1	PO2F1_HUMAN	tcgttgctTtgcatggt	0.950919	0.810129	6.71961	5.75568						strong	1	-0.963925	-0.136618	False
chr2	223975842	223975842	1	-	chr2:223975842:T:G	T	G	SNV	-2;6	POU2F2	HOCOMOCO	PO2F2_si	PO2F2_HUMAN	tcgttgctTtgcatggt	0.894395	0.805094	12.2649	11.0429						strong	1	-1.22205	-0.0891351	False
chr2	223975842	223975842	1	+	chr2:223975842:T:G	T	G	SNV	-2;7	POU5F1	HOMER	Oct4(POU,Homeobox)/mES-Oct4-ChIP-Seq(GSE11431)/Homer	Oct4	gtcgttgctTtgcatggtt	0.890605	0.766834	10.0954	8.72757						strong	1	-1.36785	-0.121002	False
chr2	223975842	223975842	1	+	chr2:223975842:T:G	T	G	SNV	-1;8	REST	ENCODE-motif	REST_disc2	REST_disc2	gtcgttgctGtgcatggtt	0.802556	0.869203	10.2606	11.0958						strong	1	0.835213	0.0655843	False
chr2	223975842	223975842	1	-	chr2:223975842:T:G	T	G	SNV	-1;12	RFX1	ENCODE-motif	RFX5_known3	RFX5_known3	agtagtcgttgctTtgcatggtttctt	0.847497	0.75626	6.99611	6.25883						strong	1	-0.737282	-0.0896012	False
chr2	223975842	223975842	1	-	chr2:223975842:T:G	T	G	SNV	-2;8	SIN3A	ENCODE-motif	SIN3A_disc3	SIN3A_disc3	agtcgttgctGtgcatggttt	0.841647	0.89398	13.2149	14.024						strong	1	0.809115	0.0516572	False
chr2	223975842	223975842	1	-	chr2:223975842:T:G	T	G	SNV	-6;7	SIN3A	ENCODE-motif	SIN3A_disc7	SIN3A_disc7	agtagtcgttgctGtgcatggtttctt	0.766226	0.896067	4.30908	4.99488						weak	1	0.685804	0.123705	False
chr2	223975842	223975842	1	+	chr2:223975842:T:G	T	G	SNV	-5;7		FactorBook	POU2F2	POU2F2	gtagtcgttgctTtgcatggtttct	0.939292	0.863603	9.99152	9.20645						strong	1	-0.785076	-0.0739159	False
chr3	194470191	194470191	1	+	chr3:194470191:T:G	T	G	SNV	-20;4	AIRE	ENCODE-motif	AIRE_known_ref2	AIRE_2	ttctcttataatatgcttttgttGctgtgtttaggcttaaggaagacc	0.634074	0.669488	17.222	18.1634						strong	1	0.941349	0.034931	False
chr3	194470191	194470191	1	+	chr3:194470191:T:G	T	G	SNV	-7;5	FOXF1	ENCODE-motif	FOXF1_known_ref1	FOXF1_1	tatgcttttgttTctgtgtttaggc	0.90615	0.860669	9.31154	8.85491						weak	1	-0.456633	-0.0445331	False
chr3	194470191	194470191	1	-	chr3:194470191:T:G	T	G	SNV	-2;10	FOXJ2	ENCODE-motif	FOXJ2_known_ref5	FOXJ2_5	tatgcttttgttTctgtgtttaggc	0.80232	0.730164	9.83204	8.97528						strong	1	-0.856765	-0.0703462	False
chr3	194470191	194470191	1	+	chr3:194470191:T:G	T	G	SNV	-3;9	FOXJ3	HOCOMOCO	FOXJ3_f2	FOXJ3_HUMAN	tatgcttttgttTctgtgtttaggc	0.878538	0.800025	12.4323	11.3313						strong	1	-1.10104	-0.077891	False
chr3	194470191	194470191	1	-	chr3:194470191:T:G	T	G	SNV	-10;2	FOXJ3	ENCODE-motif	FOXJ3_known_ref8	FOXJ3_8	tatgcttttgttTctgtgtttaggc	0.837447	0.756839	12.0191	10.8873						strong	1	-1.13176	-0.0791367	False
chr3	194470191	194470191	1	+	chr3:194470191:T:G	T	G	SNV	-5;7	FOXJ3	HOCOMOCO	FOXJ3_si	FOXJ3_HUMAN	tatgcttttgttTctgtgtttaggc	0.844233	0.790435	12.5968	11.7984						strong	1	-0.798433	-0.0535552	False
chr3	194470191	194470191	1	-	chr3:194470191:T:G	T	G	SNV	-10;2	FOXJ3	ENCODE-motif	FOXJ3_known_ref4	FOXJ3_4	tatgcttttgttTctgtgtttaggc	0.780064	0.734327	10.995	10.3676						weak	1	-0.627351	-0.0447732	False
chr3	194470191	194470191	1	+	chr3:194470191:T:G	T	G	SNV	-8;7	FOXO1	HOCOMOCO	FOXO1_si	FOXO1_HUMAN	taatatgcttttgttTctgtgtttaggctta	0.961805	0.908973	9.34599	8.84724						weak	1	-0.498744	-0.0513821	False
chr3	194470191	194470191	1	-	chr3:194470191:T:G	T	G	SNV	-10;4	HDAC2	ENCODE-motif	HDAC2_disc6	HDAC2_disc6	aatatgcttttgttTctgtgtttaggctt	0.859187	0.803531	7.00257	6.56027						weak	1	-0.442298	-0.0544594	False
chr3	194470191	194470191	1	+	chr3:194470191:T:G	T	G	SNV	-1;10	MYEF2	ENCODE-motif	MEF2_known10	MEF2_known10	atgcttttgttGctgtgtttagg	0.803277	0.865942	7.62403	8.20639						weak	1	0.582363	0.0616112	False
chr3	194470191	194470191	1	-	chr3:194470191:T:G	T	G	SNV	-3;6	RFX5	ENCODE-motif	RFX5_disc1	RFX5_disc1	gcttttgttGctgtgttta	0.843224	0.933792	9.29644	10.2769						strong	1	0.980457	0.0891841	False
chr3	194470191	194470191	1	-	chr3:194470191:T:G	T	G	SNV	-6;-1	SRY	ENCODE-motif	SRY_known_ref1	SRY_1	tttgttTctgtgt	1	0.789548	4.40024	3.49862						strong	1	-0.901623	-0.204903	False
chr3	194470191	194470191	1	+	chr3:194470191:T:G	T	G	SNV	-9;2		HOMER	T1ISRE(IRF)/ThioMac-Ifnb-Expression/Homer	T1ISRE	atgcttttgttTctgtgtttagg	0.85627	0.770282	13.0782	11.7867						strong	1	-1.29153	-0.0847629	False
chr4	158171021	158171021	1	+	chr4:158171021:C:T	C	T	SNV	-4;6	SMAD2	HOCOMOCO	SMAD2_si	SMAD2_HUMAN	cggatattggCcggcttgctg	0.943296	0.783027	6.59701	5.51163						strong	1	-1.08538	-0.155476	True
chrX	23783828	23783828	1	+	chrX:23783828:C:A	C	A	SNV	-3;14	RUNX2	ENCODE-motif	RUNX2_known_ref5	RUNX2_5	gatggttttggagagcaCcccttttaccactgcct	0.829789	0.703442	10.535	9.00198						strong	1	-1.53306	-0.121669	False
chrX	23783828	23783828	1	+	chrX:23783828:C:A	C	A	SNV	-3;14	RUNX3	ENCODE-motif	RUNX3_known_ref3	RUNX3_3	gatggttttggagagcaCcccttttaccactgcct	0.849666	0.719495	10.7151	9.14284						strong	1	-1.5723	-0.125473	False
chrX	23783828	23783828	1	+	chrX:23783828:C:A	C	A	SNV	-6;2	TRIM28	ENCODE-motif	TRIM28_disc2	TRIM28_disc2	ggagagcaAccctttta	0.859486	0.914917	9.95105	10.5829						weak	1	0.631877	0.0546946	False
chrX	23783828	23783828	1	-	chrX:23783828:C:A	C	A	SNV	-5;3	ZIC3	HOCOMOCO	ZIC3_f1	ZIC3_HUMAN	ggagagcaCccctttta	0.954924	0.838079	4.60405	4.06148						weak	1	-0.542572	-0.112722	False
chrX	23783828	23783828	1	-	chrX:23783828:C:A	C	A	SNV	-5;3	ZIC3	ENCODE-motif	ZIC3_known_ref1	ZIC3_1	ggagagcaCccctttta	0.964493	0.809267	3.76811	3.21208						weak	1	-0.55603	-0.142744	False
chr3	47002378	47002378	1	+	chr3:47002378:C:A	C	A	SNV	-3;5	CEBPB	ENCODE-motif	CEBPB_disc2	CEBPB_disc2	ggtacagcCaaccatgt	0.891625	0.754135	10.7884	9.14923						strong	1	-1.63915	-0.135687	False
chr3	47002378	47002378	1	+	chr3:47002378:C:A	C	A	SNV	-4;12	NR3C1	ENCODE-motif	NR3C1_known18	NR3C1_known18	atcctccaggtacagcAaaccatgtcccagttc	0.73561	0.850822	10.6935	12.321						strong	1	1.62754	0.112801	False
chr3	47002378	47002378	1	+	chr3:47002378:C:A	C	A	SNV	-4;12	NR3C2	ENCODE-motif	NR3C2_known_ref1	NR3C2_1	atcctccaggtacagcAaaccatgtcccagttc	0.732908	0.848405	10.6478	12.2771						strong	1	1.62928	0.113023	False
chr3	47002378	47002378	1	-	chr3:47002378:C:A	C	A	SNV	-5;9	PAX8	HOMER	Pax8(Paired,Homeobox)/Thyroid-Pax8-ChIP-Seq(GSE26938)/Homer	Pax8	cctccaggtacagcCaaccatgtcccagt	0.93566	0.850472	8.30765	7.57488						strong	1	-0.73277	-0.0826952	False
chr3	47002378	47002378	1	+	chr3:47002378:C:A	C	A	SNV	-10;4	SMAD4	ENCODE-motif	SMAD4_known_ref1	SMAD4_1	cctccaggtacagcCaaccatgtcccagt	0.884559	0.694319	7.79776	6.15861						strong	1	-1.63915	-0.186428	False
chr3	47002378	47002378	1	-	chr3:47002378:C:A	C	A	SNV	-14;1	SPZ1	HOCOMOCO	SPZ1_f1	SPZ1_HUMAN	tcctccaggtacagcCaaccatgtcccagtt	0.831742	0.758987	5.06096	4.64137						weak	1	-0.419584	-0.0695675	False
chr7	100581875	100581875	1	-	chr7:100581875:C:T	C	T	SNV	-6;9	MTF1	ENCODE-motif	MTF1_known_ref2	MTF1_2	tggagctcgttgctgCtcacgtcctggtatc	0.916521	0.774789	9.98501	8.49465						strong	1	-1.49035	-0.137198	False
chr7	100581875	100581875	1	-	chr7:100581875:C:T	C	T	SNV	-6;10	MTF1	HOCOMOCO	MTF1_f1	MTF1_HUMAN	ttggagctcgttgctgCtcacgtcctggtatca	0.854175	0.714253	11.0508	9.29187						strong	1	-1.75889	-0.136519	False
chr7	100581875	100581875	1	+	chr7:100581875:C:T	C	T	SNV	-5;3	RHOXF1	ENCODE-motif	RHOXF1_known_ref7	RHOXF1_7	cgttgctgTtcacgtcc	0.688118	0.988701	3.92444	5.56359						strong	1	1.63915	0.291394	False
chr6	166614590	166614590	1	-	chr6:166614590:C:T	C	T	SNV	-6;7	BPTF	ENCODE-motif	BPTF_known_ref1	BPTF_1	ctttgtcttgctgTtgtgacaaattcc	0.776929	0.929531	4.00164	4.72998						strong	1	0.728338	0.143761	True
chr6	166614590	166614590	1	-	chr6:166614590:C:T	C	T	SNV	-18;-1	SOX18	HOCOMOCO	SOX18_f1	SOX18_HUMAN	attcgctttgtcttgctgCtgtgacaaattccacaaa	0.88316	0.813224	6.81201	6.30509						weak	1	-0.506925	-0.0661877	False
chr6	166614590	166614590	1	+	chr6:166614590:C:T	C	T	SNV	-1;13		HOMER	PAX3:FKHR-fusion(Paired,Homeobox)/Rh4-PAX3:FKHR-ChIP-Seq(GSE19063)/Homer	PAX3:FKHR-fusion	gctttgtcttgctgCtgtgacaaattcca	0.910293	0.861781	9.20842	8.73137						weak	1	-0.477048	-0.0472766	False
chrX	118394093	118394093	1	-	chrX:118394093:G:A	G	A	SNV	-6;4	CBFB	HOCOMOCO	PEBB_f1	PEBB_HUMAN	tctcctaaccAcaagcatggc	0.910575	0.982464	6.46296	6.96084						weak	1	0.497881	0.0702995	False
chrX	118394093	118394093	1	+	chrX:118394093:G:A	G	A	SNV	-4;5	GABPA	ENCODE-motif	ETS_disc4	ETS_disc4	ctcctaaccGcaagcatgg	0.938425	0.826022	8.80448	7.77515						strong	1	-1.02933	-0.109873	False
chrX	118394093	118394093	1	-	chrX:118394093:G:A	G	A	SNV	-7;7	RUNX	ENCODE-motif	RUNX_known_ref1	RUNX_1	attctctcctaaccAcaagcatggcttca	0.905146	0.982525	8.4766	9.17958						strong	1	0.702985	0.0752794	False
chrX	118394093	118394093	1	+	chrX:118394093:G:A	G	A	SNV	-7;7	RUNX	ENCODE-motif	RUNX_known_ref2	RUNX_2	attctctcctaaccAcaagcatggcttca	0.895571	0.963463	8.5189	9.14466						weak	1	0.625756	0.0659981	False
chrX	118394093	118394093	1	-	chrX:118394093:G:A	G	A	SNV	-5;4	RUNX1	HOCOMOCO	RUNX1_f1	RUNX1_HUMAN	ctcctaaccAcaagcatgg	0.935474	0.991083	7.75982	8.21077						weak	1	0.450957	0.0544432	False
chrX	118394093	118394093	1	-	chrX:118394093:G:A	G	A	SNV	-5;5	RUNX1	ENCODE-motif	RUNX1_known_ref9	RUNX1_9	tctcctaaccAcaagcatggc	0.866714	0.976238	6.67998	7.49263						strong	1	0.812647	0.105966	False
chrX	118394093	118394093	1	+	chrX:118394093:G:A	G	A	SNV	-5;4	RUNX1	HOMER	RUNX1(Runt)/Jurkat-RUNX1-ChIP-Seq(GSE29180)/Homer	RUNX1	ctcctaaccAcaagcatgg	0.882714	0.982972	8.48028	9.42311						strong	1	0.94283	0.0983832	False
chrX	118394093	118394093	1	-	chrX:118394093:G:A	G	A	SNV	-7;3	RUNX2	HOCOMOCO	RUNX2_f1	RUNX2_HUMAN	tctcctaaccAcaagcatggc	0.911513	0.994037	7.27616	7.91818						weak	1	0.642017	0.0806091	False
chrX	118394093	118394093	1	-	chrX:118394093:G:A	G	A	SNV	-5;2	RUNX2	ENCODE-motif	RUNX2_known_ref2	RUNX2_2	cctaaccAcaagcat	0.882229	0.989951	7.98241	8.94199						strong	1	0.959583	0.106248	False
chrX	118394093	118394093	1	+	chrX:118394093:G:A	G	A	SNV	-5;2		FactorBook	RUNX1	RUNX1	cctaaccAcaagcat	0.804086	0.993147	7.10641	8.74556						strong	1	1.63915	0.186162	False
chrX	118394093	118394093	1	-	chrX:118394093:G:A	G	A	SNV	-5;4		HOMER	RUNX-AML(Runt)/CD4+-PolII-ChIP-Seq(Barski et al.)/Homer	RUNX-AML	ctcctaaccAcaagcatgg	0.834147	0.978295	8.19581	9.57482						strong	1	1.37901	0.140967	False
chrX	118394093	118394093	1	+	chrX:118394093:G:A	G	A	SNV	-6;3		HOMER	RUNX(Runt)/HPC7-Runx1-ChIP-Seq(GSE22178)/Homer	RUNX	ctcctaaccAcaagcatgg	0.895311	0.987114	9.17814	10.1007						strong	1	0.922584	0.0901822	False
chr14	54591535	54591535	1	-	chr14:54591535:T:G	T	G	SNV	-9;7	FOXG1	ENCODE-motif	FOXG1_known_ref1	FOXG1_1	tgtattttgtttttttTtttttgttttgttttt	0.726208	0.698872	17.1006	16.4695						weak	1	-0.631009	-0.0269424	False
chr14	54591535	54591535	1	-	chr14:54591535:T:G	T	G	SNV	-1;11	FOXJ2	ENCODE-motif	FOXJ2_known_ref5	FOXJ2_5	ttttgtttttttGtttttgttttgt	0.798001	0.840893	9.78076	10.2901						weak	1	0.509301	0.041817	False
chr14	54591535	54591535	1	-	chr14:54591535:T:G	T	G	SNV	-2;11	FOXJ2	ENCODE-motif	FOXJ2_known_ref3	FOXJ2_3	attttgtttttttTtttttgttttgtt	0.788061	0.722926	11.8831	10.9248						strong	1	-0.958313	-0.0638818	False
chr14	54591535	54591535	1	-	chr14:54591535:T:G	T	G	SNV	-1;11	FOXJ3	ENCODE-motif	FOXJ3_known_ref8	FOXJ3_8	ttttgtttttttGtttttgttttgt	0.873906	0.928935	12.5309	13.3036						strong	1	0.772632	0.0540251	False
chr14	54591535	54591535	1	-	chr14:54591535:T:G	T	G	SNV	-2;11	FOXJ3	ENCODE-motif	FOXJ3_known_ref6	FOXJ3_6	attttgtttttttTtttttgttttgtt	0.805538	0.744293	9.22683	8.56177						weak	1	-0.665063	-0.0586553	False
chr14	54591535	54591535	1	-	chr14:54591535:T:G	T	G	SNV	-1;11	FOXJ3	ENCODE-motif	FOXJ3_known_ref4	FOXJ3_4	ttttgtttttttGtttttgttttgt	0.804758	0.845376	11.3337	11.8908						weak	1	0.557134	0.039762	False
chr14	54591535	54591535	1	+	chr14:54591535:T:G	T	G	SNV	-2;6	FOXO4	HOCOMOCO	FOXO4_f1	FOXO4_HUMAN	gtttttttGtttttgtt	0.77647	0.949223	7.46794	9.10032						strong	1	1.63238	0.170392	False
chr14	54591535	54591535	1	+	chr14:54591535:T:G	T	G	SNV	1;19	FOXP1	ENCODE-motif	FOXP1_known_ref1	FOXP1_1	tcctgtattttgtttttttTtttttgttttgtttttttt	0.897454	0.864168	20.659	19.9045						strong	1	-0.754502	-0.0328282	False
chr14	54591535	54591535	1	-	chr14:54591535:T:G	T	G	SNV	-2;18	IRF3	ENCODE-motif	IRF_known14	IRF_known14	atcctgtattttgtttttttGtttttgttttgttttttttg	0.721061	0.761165	13.2548	13.9669						strong	1	0.712176	0.0391129	False
chr14	54591535	54591535	1	-	chr14:54591535:T:G	T	G	SNV	-1;13	IRF9	ENCODE-motif	IRF_known21	IRF_known21	tattttgtttttttGtttttgttttgttt	0.706762	0.771799	14.1101	15.3799						strong	1	1.26977	0.0640161	False
chr14	54591535	54591535	1	+	chr14:54591535:T:G	T	G	SNV	-4;4	SRY	HOCOMOCO	SRY_f1	SRY_HUMAN	gtttttttGtttttgtt	0.789136	1	4.98177	6.275						strong	1	1.29322	0.206092	False
chr14	54591535	54591535	1	-	chr14:54591535:T:G	T	G	SNV	-3;3	SRY	ENCODE-motif	SRY_known_ref1	SRY_1	ttttttGtttttg	0.83617	1	3.69835	4.40024						strong	1	0.701887	0.159511	False
chr17	40819076	40819076	1	-	chr17:40819076:G:C	G	C	SNV	-1;9	EGR4	HOCOMOCO	EGR4_f1	EGR4_HUMAN	ccgccgccgtCgccgccgccg	0.76199	0.882977	6.35122	7.29522						strong	1	0.943995	0.115005	True
chr17	40819076	40819076	1	-	chr17:40819076:G:C	G	C	SNV	1;11	GABPA	ENCODE-motif	ETS_disc9	ETS_disc9	gccgccgccgtCgccgccgccgg	0.891311	0.984588	4.00744	4.41551						weak	1	0.408064	0.0910262	False
chr17	40819076	40819076	1	-	chr17:40819076:G:C	G	C	SNV	-11;10	ZBTB7B	HOCOMOCO	ZBT7B_si	ZBT7B_HUMAN	tgccgccgtggccgccgccgtCgccgccgccggagcttccgcc	0.712352	0.797561	8.39298	9.35145						strong	1	0.958467	0.0824234	True
chr12	52450565	52450565	1	+	chr12:52450565:T:A	T	A	SNV	-3;11	REST	ENCODE-motif	REST_disc1	REST_disc1	tggtgccctgctccAgcagcagggtccac	0.703148	0.793956	10.6589	11.9823						strong	1	1.32346	0.0883174	False
chr10	48654951	48654951	1	-	chr10:48654951:C:T	C	T	SNV	-3;11	EP300	ENCODE-motif	EP300_disc5	EP300_disc5	ctctctttctttctCtctttctccttcct	0.834142	0.758349	7.64763	6.98576						weak	1	-0.661875	-0.0727653	False
chr10	48654951	48654951	1	-	chr10:48654951:C:T	C	T	SNV	-9;5	HDAC2	ENCODE-motif	HDAC2_disc6	HDAC2_disc6	ctctctttctttctTtctttctccttcct	0.895133	0.966783	7.28824	7.85763						weak	1	0.569396	0.0701087	False
chr10	48654951	48654951	1	-	chr10:48654951:C:T	C	T	SNV	-9;4	PRDM1	HOCOMOCO	PRDM1_f1	PRDM1_HUMAN	tctctttctttctCtctttctccttcc	0.862372	0.811135	13.4003	12.6152						strong	1	-0.785085	-0.050621	False
chr10	48654951	48654951	1	-	chr10:48654951:C:T	C	T	SNV	-8;5	PRDM1	ENCODE-motif	PRDM1_known1	PRDM1_known1	tctctttctttctCtctttctccttcc	0.859298	0.776116	11.3518	10.2714						strong	1	-1.08037	-0.0819755	False
chr10	48654951	48654951	1	+	chr10:48654951:C:T	C	T	SNV	-7;4	PRDM1	HOMER	PRDM1(Zf)/Hela-PRDM1-ChIP-Seq(GSE31477)/Homer	PRDM1	tctttctttctCtctttctcctt	0.921405	0.854783	7.6241	7.09729						weak	1	-0.526806	-0.0638896	False
chr10	48654951	48654951	1	-	chr10:48654951:C:T	C	T	SNV	-15;4	TBX1	ENCODE-motif	TBX1_known_ref1	TBX1_1	tctctctctctttctttctCtctttctccttccttcctt	0.726382	0.645475	14.8927	13.2867						strong	1	-1.606	-0.0790201	False
chr10	48654951	48654951	1	+	chr10:48654951:C:T	C	T	SNV	-9;5		FactorBook	PRDM1	PRDM1	ctctctttctttctCtctttctccttcct	0.86675	0.821393	9.94214	9.43896						weak	1	-0.503179	-0.0440598	False
chr7	94429290	94429290	1	+	chr7:94429290:T:A	T	A	SNV	-4;5	NANOG	ENCODE-motif	NANOG_disc3	NANOG_disc3	acctaccacAgcaagaaca	0.853825	0.930097	5.81189	6.31358						weak	1	0.501697	0.0740688	False
chr7	94429290	94429290	1	-	chr7:94429290:T:A	T	A	SNV	-9;1	RUNX2	HOCOMOCO	RUNX2_f1	RUNX2_HUMAN	cacctaccacAgcaagaacag	0.863527	0.960866	6.90284	7.66012						strong	1	0.757274	0.0950804	False
chr7	94429290	94429290	1	+	chr7:94429290:T:A	T	A	SNV	-8;8	ZBTB3	ENCODE-motif	ZBTB3_known_ref1	ZBTB3_1	gaacatcacctaccacTgcaagaacagcattgc	0.976174	0.812376	9.29314	7.78356						strong	1	-1.50958	-0.158691	False
chr7	94429290	94429290	1	-	chr7:94429290:T:A	T	A	SNV	-7;2		HOMER	RUNX-AML(Runt)/CD4+-PolII-ChIP-Seq(Barski et al.)/Homer	RUNX-AML	acctaccacAgcaagaaca	0.788976	0.953283	7.76369	9.33554						strong	1	1.57186	0.160681	False
chr4	42039004	42039004	1	+	chr4:42039004:T:A	T	A	SNV	-5;9	DMRT1	ENCODE-motif	DMRT1_known_ref1	DMRT1_1	gctccagaacagcaAcagtgttttttaag	0.75506	0.873734	10.6687	12.3079						strong	1	1.63915	0.11665	False
chr4	42039004	42039004	1	-	chr4:42039004:T:A	T	A	SNV	-1;13	SOX15	ENCODE-motif	SOX15_known_ref3	SOX15_3	gctccagaacagcaTcagtgttttttaag	0.736962	0.659134	15.7944	14.1553						strong	1	-1.63915	-0.0768316	False
chr9	115077972	115077972	1	+	chr9:115077972:C:G	C	G	SNV	-1;14	RFX3	ENCODE-motif	RFX3_known_ref4	RFX3_4	tctttggctgggttgGttgacatgtcacctc	0.670638	0.759675	11.6567	13.165						strong	1	1.5083	0.0875079	False
chr9	115077972	115077972	1	+	chr9:115077972:C:G	C	G	SNV	-8;4	ZNF628	ENCODE-motif	ZNF628_known_ref1	ZNF628_1	ttggctgggttgGttgacatgtcac	0.755067	0.821418	11.4903	12.4819						strong	1	0.991668	0.0654525	False
chr5	17217627	17217627	1	+	chr5:17217627:C:G	C	G	SNV	-5;5	CHD2	ENCODE-motif	CHD2_disc3	CHD2_disc3	gcggcggcggGggcagtagcg	0.876544	0.973925	4.04261	4.47766						weak	1	0.435045	0.0946955	False
chr5	17217627	17217627	1	-	chr5:17217627:C:G	C	G	SNV	-7;6	EGR	ENCODE-motif	EGR1_known4	EGR1_known4	gcggcggcggcggGggcagtagcggca	0.858151	0.900548	8.73421	9.15007						weak	1	0.415863	0.0410706	False
chr5	17217627	17217627	1	+	chr5:17217627:C:G	C	G	SNV	-4;6	EGR	ENCODE-motif	EGR1_known3	EGR1_known3	gcggcggcggGggcagtagcg	0.826359	0.928762	6.69269	7.50688						strong	1	0.814198	0.100851	True
chr5	17217627	17217627	1	-	chr5:17217627:C:G	C	G	SNV	-7;6	EGR1	ENCODE-motif	EGR1_known7	EGR1_known7	gcggcggcggcggGggcagtagcggca	0.833511	0.891141	8.82223	9.40959						weak	1	0.587357	0.0558374	False
chr5	17217627	17217627	1	+	chr5:17217627:C:G	C	G	SNV	-8;2	EGR4	HOCOMOCO	EGR4_f1	EGR4_HUMAN	gcggcggcggGggcagtagcg	0.878419	0.97689	7.25965	8.02797						strong	1	0.768315	0.0936025	True
chr5	17217627	17217627	1	-	chr5:17217627:C:G	C	G	SNV	-9;-1	EP300	ENCODE-motif	EP300_disc8	EP300_disc8	cggcggcggCggcagtagc	0.949565	0.834806	6.44565	5.69235						strong	1	-0.753293	-0.111159	True
chr5	17217627	17217627	1	+	chr5:17217627:C:G	C	G	SNV	-11;2	HF1H3B	ENCODE-motif	HF1H3B_known_ref1	HF1H3B_1	gcggcggcggcggGggcagtagcggca	0.726107	0.821021	12.775	14.4142						strong	1	1.63915	0.0936384	True
chr5	17217627	17217627	1	+	chr5:17217627:C:G	C	G	SNV	-9;5	IRF1	ENCODE-motif	IRF_disc4	IRF_disc4	agcggcggcggcggGggcagtagcggcag	0.799555	0.862361	8.24456	8.87023						weak	1	0.625667	0.0610921	False
chr5	17217627	17217627	1	+	chr5:17217627:C:G	C	G	SNV	-5;2	MAZ	HOMER	Maz(Zf)/HepG2-Maz-ChIP-Seq(GSE31477)/Homer	Maz	gcggcggGggcagta	0.845408	0.959214	7.52871	8.5159						strong	1	0.987195	0.1113	True
chr5	17217627	17217627	1	+	chr5:17217627:C:G	C	G	SNV	-7;6	REST	ENCODE-motif	REST_disc4	REST_disc4	gcggcggcggcggGggcagtagcggca	0.795976	0.941722	4.7209	5.545						strong	1	0.8241	0.140284	True
chr5	17217627	17217627	1	-	chr5:17217627:C:G	C	G	SNV	-8;1	SP1	ENCODE-motif	SP1_known7	SP1_known7	cggcggcggGggcagtagc	0.828468	0.94614	6.56364	7.46917						strong	1	0.905533	0.114862	True
chr5	17217627	17217627	1	+	chr5:17217627:C:G	C	G	SNV	-8;2	SP1	HOCOMOCO	SP1_f1	SP1_HUMAN	gcggcggcggGggcagtagcg	0.825751	0.895262	8.73621	9.45371						strong	1	0.717496	0.068107	True
chr5	17217627	17217627	1	+	chr5:17217627:C:G	C	G	SNV	-12;2	SP1	ENCODE-motif	SP1_disc3	SP1_disc3	agcggcggcggcggGggcagtagcggcag	0.792567	0.894882	7.85072	8.83299						strong	1	0.982266	0.0998019	True
chr5	17217627	17217627	1	+	chr5:17217627:C:G	C	G	SNV	-13;5	SP1	HOCOMOCO	SP1_f2	SP1_HUMAN	ctgcagcggcggcggcggGggcagtagcggcagcggc	0.832005	0.886605	9.3958	9.9861						weak	1	0.590296	0.0526484	False
chr5	17217627	17217627	1	+	chr5:17217627:C:G	C	G	SNV	1;9	TAF1	ENCODE-motif	TATA_disc8	TATA_disc8	cggcggcggCggcagtagc	0.899094	0.810552	4.53333	4.12818						weak	1	-0.405146	-0.0811095	False
chr5	17217627	17217627	1	-	chr5:17217627:C:G	C	G	SNV	-9;2	TFAP2	ENCODE-motif	TFAP2_known1	TFAP2_known1	ggcggcggcggGggcagtagcgg	0.787167	0.917811	5.28677	6.12957						strong	1	0.842797	0.12655	True
chr5	17217627	17217627	1	+	chr5:17217627:C:G	C	G	SNV	-8;13	ZBTB7B	HOCOMOCO	ZBT7B_si	ZBT7B_HUMAN	aggctgcagcggcggcggcggGggcagtagcggcagcggcgac	0.773441	0.821075	9.08014	9.61594						weak	1	0.535806	0.0460766	False
chr5	17217627	17217627	1	+	chr5:17217627:C:G	C	G	SNV	-8;2		FactorBook	ZNF281	ZNF281	gcggcggcggGggcagtagcg	0.845072	0.924389	8.71016	9.51273						strong	1	0.802562	0.0780871	True
chr5	17217627	17217627	1	+	chr5:17217627:C:G	C	G	SNV	-9;5		FactorBook	SP1	SP1	agcggcggcggcggGggcagtagcggcag	0.787338	0.880758	7.58598	8.45504						strong	1	0.869053	0.0908643	True
chr10	44378336	44378336	1	-	chr10:44378336:A:T	A	T	SNV	-11;5	BARX1	ENCODE-motif	BARX1_known_ref2	BARX1_2	ggaactaactgcttgaTaatgctgttgataata	0.772498	0.889323	8.95457	10.2368						strong	1	1.28223	0.11197	False
chr10	44378336	44378336	1	-	chr10:44378336:A:T	A	T	SNV	-5;12	CUX1	ENCODE-motif	CUX1_known_ref9	CUX1_9	aggaactaactgcttgaTaatgctgttgataatac	0.71538	0.802356	9.76723	10.9053						strong	1	1.13808	0.0843553	False
chr10	44378336	44378336	1	+	chr10:44378336:A:T	A	T	SNV	-9;7	CUX1	ENCODE-motif	CUX1_known_ref6	CUX1_6	ggaactaactgcttgaTaatgctgttgataata	0.684182	0.909857	4.57754	5.96011						strong	1	1.38256	0.212299	False
chr10	44378336	44378336	1	+	chr10:44378336:A:T	A	T	SNV	-1;10	MAFF	ENCODE-motif	MAF_disc2	MAF_disc2	taactgcttgaAaatgctgttga	0.903114	0.769441	9.12768	7.8394						strong	1	-1.28828	-0.128041	False
chr10	44378336	44378336	1	-	chr10:44378336:A:T	A	T	SNV	-11;6	MSX2	ENCODE-motif	MSX2_known_ref5	MSX2_5	aggaactaactgcttgaTaatgctgttgataatac	0.720867	0.798791	9.71819	10.7203						strong	1	1.0021	0.0753014	False
chr10	44378336	44378336	1	-	chr10:44378336:A:T	A	T	SNV	-9;2	PBX1	ENCODE-motif	PBX1_known_ref3	PBX1_3	taactgcttgaTaatgctgttga	0.869583	0.965722	4.51323	4.98754						weak	1	0.474309	0.09198	False
chr10	44378336	44378336	1	+	chr10:44378336:A:T	A	T	SNV	-3;5	ZNF333	HOCOMOCO	ZN333_f1	ZN333_HUMAN	ctgcttgaTaatgctgt	0.768784	0.975571	6.02468	7.5957						strong	1	1.57102	0.201897	False
chr10	44378336	44378336	1	+	chr10:44378336:A:T	A	T	SNV	-3;16		HOMER	GATA3(Zf),DR8/iTreg-Gata3-ChIP-Seq(GSE20898)/Homer	GATA3	gaaggaactaactgcttgaTaatgctgttgataatacaa	0.758131	0.890334	9.53449	11.1501						strong	1	1.61557	0.129347	False
chr7	135734094	135734094	1	-	chr7:135734094:A:T	A	T	SNV	-7;1	RUNX2	ENCODE-motif	RUNX2_known_ref6	RUNX2_6	tgtgcggtTggctgtgt	0.906746	0.959962	7.96778	8.4211						weak	1	0.453318	0.0517359	False
chr17	59843246	59843246	1	-	chr17:59843246:T:G	T	G	SNV	-5;10	HNF4A	HOMER	HNF4a(NR),DR1/HepG2-HNF4a-ChIP-Seq(GSE25021)/Homer	HNF4a	ctgcccccagtgtgcTctgtgctatccacag	0.871254	0.792498	8.49505	7.75559						strong	1	-0.739463	-0.0762028	True
chr17	59843246	59843246	1	-	chr17:59843246:T:G	T	G	SNV	-15;5	RXRA	ENCODE-motif	RXRA_disc2	RXRA_disc2	agcctctgcccccagtgtgcGctgtgctatccacagcctta	0.763948	0.81847	9.35715	9.99482						weak	1	0.637668	0.0526219	False
chr18	9201075	9201075	1	+	chr18:9201075:G:A	G	A	SNV	-7;2	HMBOX1	ENCODE-motif	HMBOX1_known_ref2	HMBOX1_2	attctagttAcagcggagt	0.807611	0.975472	5.62341	6.74827						strong	1	1.12486	0.162725	False
chr18	9201075	9201075	1	+	chr18:9201075:G:A	G	A	SNV	-11;5	HMBOX1	ENCODE-motif	HMBOX1_known_ref1	HMBOX1_1	ttagcctattctagttAcagcggagtctgaaaa	0.808851	0.946873	7.4934	8.71446						strong	1	1.22106	0.132949	False
chr18	9201075	9201075	1	-	chr18:9201075:G:A	G	A	SNV	-3;12	MXI1	ENCODE-motif	MXI1_disc1	MXI1_disc1	tagcctattctagttGcagcggagtctgaaa	0.790898	0.717663	10.6361	9.68127						strong	1	-0.954818	-0.0714561	False
chr18	9201075	9201075	1	+	chr18:9201075:G:A	G	A	SNV	-3;8	RFX1	HOCOMOCO	RFX1_f1	RFX1_HUMAN	ctattctagttGcagcggagtct	0.912191	0.835133	7.68793	7.05756						weak	1	-0.630376	-0.074989	False
chr18	9201075	9201075	1	+	chr18:9201075:G:A	G	A	SNV	-4;8	RFX2	HOCOMOCO	RFX2_f1	RFX2_HUMAN	cctattctagttGcagcggagtctg	0.891519	0.791737	8.31079	7.4083						strong	1	-0.902489	-0.0971257	False
chr18	9201075	9201075	1	-	chr18:9201075:G:A	G	A	SNV	-7;9	RHOXF1	ENCODE-motif	RHOXF1_known_ref1	RHOXF1_1	ttagcctattctagttAcagcggagtctgaaaa	0.781932	0.972651	6.60786	8.14325						strong	1	1.53539	0.183584	False
chr18	9201075	9201075	1	-	chr18:9201075:G:A	G	A	SNV	-3;5	RHOXF1	ENCODE-motif	RHOXF1_known_ref7	RHOXF1_7	ttctagttAcagcggag	0.681759	0.982343	3.88976	5.52891						strong	1	1.63915	0.291394	False
chr18	9201075	9201075	1	-	chr18:9201075:G:A	G	A	SNV	-7;9	RHOXF1	ENCODE-motif	RHOXF1_known_ref2	RHOXF1_2	ttagcctattctagttAcagcggagtctgaaaa	0.782525	0.970748	6.60381	8.11568						strong	1	1.51187	0.181048	False
chr7	111869604	111869604	1	-	chr7:111869604:C:T	C	T	SNV	-7;20	PAX5	ENCODE-motif	PAX5_known1	PAX5_known1	agcacctcctggatatgctcttgccgCtctgcttctgtgatccggtccacgtac	0.87724	0.841551	10.2495	9.84634						weak	1	-0.403122	-0.0346442	False
chrX	1424561	1424561	1	-	chrX:1424561:T:C	T	C	SNV	-17;-1	EWSR1::FLI1	ENCODE-motif	EWSR1::FLI1_known_ref1	EWSR1::FLI1_1	ccatccatccatccatcCgtccgtccatccatcca	0.727283	0.7704	19.7097	20.8566						strong	1	1.14684	0.0425328	False
chrX	1424561	1424561	1	-	chrX:1424561:T:C	T	C	SNV	-5;3	MYOD1	HOCOMOCO	MYOD1_f1	MYOD1_HUMAN	catccatcTgtccgtcc	0.979633	0.7794	8.18339	6.53725						strong	1	-1.64614	-0.197123	False
chrX	1424561	1424561	1	+	chrX:1424561:T:C	T	C	SNV	-6;3	MYOD1	ENCODE-motif	MYOD1_known_ref2	MYOD1_2	ccatccatcTgtccgtcca	0.991201	0.791673	8.31352	6.67437						strong	1	-1.63915	-0.195468	False
chrX	1424561	1424561	1	+	chrX:1424561:T:C	T	C	SNV	-6;3	NEUROD1	HOMER	NeuroD1(bHLH)/Islet-NeuroD1-ChIP-Seq(GSE30298)/Homer	NeuroD1	ccatccatcTgtccgtcca	0.974379	0.806831	9.31642	7.75365						strong	1	-1.56276	-0.163548	False
chrX	1424561	1424561	1	+	chrX:1424561:T:C	T	C	SNV	-6;3	OLIG2	HOMER	Olig2(bHLH)/Neuron-Olig2-ChIP-Seq(GSE30882)/Homer	Olig2	ccatccatcTgtccgtcca	0.987579	0.781454	5.68322	4.5347						strong	1	-1.14852	-0.199659	False
chrX	1424561	1424561	1	+	chrX:1424561:T:C	T	C	SNV	-1;8	PBX3	ENCODE-motif	PBX3_disc2	PBX3_disc2	ccatccatcTgtccgtcca	0.913365	0.794201	9.38531	8.1877						strong	1	-1.1976	-0.116771	False
chrX	1424561	1424561	1	+	chrX:1424561:T:C	T	C	SNV	-6;3	TAL1	ENCODE-motif	TAL1_known4	TAL1_known4	ccatccatcTgtccgtcca	0.983333	0.830051	10.6728	9.0337						strong	1	-1.63915	-0.151059	False
chrX	1424561	1424561	1	-	chrX:1424561:T:C	T	C	SNV	-7;4	TAL1	HOCOMOCO	TAL1_f1	TAL1_HUMAN	atccatccatcTgtccgtccatc	0.854127	0.726376	12.3697	10.5493						strong	1	-1.82039	-0.125993	False
chrX	1424561	1424561	1	-	chrX:1424561:T:C	T	C	SNV	-9;6	TAL1	ENCODE-motif	TAL1_known3	TAL1_known3	atccatccatccatcTgtccgtccatccatc	0.898287	0.758093	10.7483	9.10912						strong	1	-1.63915	-0.137311	False
chrX	1424561	1424561	1	-	chrX:1424561:T:C	T	C	SNV	-9;6	TAL1	ENCODE-motif	TAL1_known1	TAL1_known1	atccatccatccatcTgtccgtccatccatc	0.911076	0.760775	10.232	8.59282						strong	1	-1.63915	-0.14633	False
chrX	1424561	1424561	1	-	chrX:1424561:T:C	T	C	SNV	-9;6	TAL1	ENCODE-motif	TAL1_known2	TAL1_known2	atccatccatccatcTgtccgtccatccatc	0.913232	0.760938	10.0895	8.45036						strong	1	-1.63915	-0.148698	False
chrX	1424561	1424561	1	-	chrX:1424561:T:C	T	C	SNV	-7;12		HOMER	GATA3(Zf),DR8/iTreg-Gata3-ChIP-Seq(GSE20898)/Homer	GATA3	atccatccatccatccatcTgtccgtccatccatccatc	0.891619	0.842689	11.1658	10.5678						weak	1	-0.597947	-0.0478732	False
chr3	184140895	184140895	1	+	chr3:184140895:G:A	G	A	SNV	-9;3	FOXJ2	ENCODE-motif	FOXJ2_known_ref5	FOXJ2_5	tttgaaaacagcAataccttaattt	0.765993	0.824044	9.40071	10.09						weak	1	0.689282	0.0565947	False
chr3	184140895	184140895	1	+	chr3:184140895:G:A	G	A	SNV	-9;3	FOXJ3	ENCODE-motif	FOXJ3_known_ref8	FOXJ3_8	tttgaaaacagcAataccttaattt	0.720008	0.818205	10.3702	11.7489						strong	1	1.37872	0.0964046	False
chr3	184140895	184140895	1	+	chr3:184140895:G:A	G	A	SNV	-9;3	FOXJ3	ENCODE-motif	FOXJ3_known_ref4	FOXJ3_4	tttgaaaacagcAataccttaattt	0.701963	0.778473	9.9237	10.9732						strong	1	1.04945	0.0748982	False
chr3	184140895	184140895	1	-	chr3:184140895:G:A	G	A	SNV	-8;4	FOXJ3	HOCOMOCO	FOXJ3_f2	FOXJ3_HUMAN	tttgaaaacagcAataccttaattt	0.823208	0.892893	11.6564	12.6336						strong	1	0.977244	0.0691332	False
chr3	184140895	184140895	1	+	chr3:184140895:G:A	G	A	SNV	-5;2	REST	ENCODE-motif	REST_disc6	REST_disc6	aaacagcGatacctt	0.997656	0.839181	10.4691	8.82995						strong	1	-1.63915	-0.156209	False
chr3	184140895	184140895	1	+	chr3:184140895:G:A	G	A	SNV	-2;17		HOMER	Pax7(Paired,Homeobox),longest/Myoblast-Pax7-ChIP-Seq(GSE25064)/Homer	Pax7	acagggatttgaaaacagcAataccttaatttgtagcct	0.761877	0.859941	9.17642	10.3225						strong	1	1.14608	0.095831	False
chr19	18785516	18785516	1	-	chr19:18785516:C:T	C	T	SNV	-2;5	REST	ENCODE-motif	REST_disc7	REST_disc7	cctgggtCgctgttc	0.99746	0.938685	10.2523	9.65631						weak	1	-0.596023	-0.0579897	False
chrX	124346745	124346745	1	+	chrX:124346745:G:A	G	A	SNV	-1;8	HMX3	ENCODE-motif	HMX3_known_ref1	HMX3_1	agggacagcAagagcgtgc	0.774247	0.887124	11.4307	13.0699						strong	1	1.63915	0.111438	True
chr3	49007636	49007636	1	+	chr3:49007636:G:A	G	A	SNV	-10;7	EWSR1::FLI1	ENCODE-motif	EWSR1::FLI1_known_ref1	EWSR1::FLI1_1	cctgaggagaaggacggAcagcaggttgaggccga	0.663877	0.711414	18.0232	19.2877						strong	1	1.26443	0.046894	True
chr3	49007636	49007636	1	-	chr3:49007636:G:A	G	A	SNV	-6;8	HIC1	ENCODE-motif	HIC1_known_ref1	HIC1_1	gaggagaaggacggGcagcaggttgaggc	0.971121	0.880969	6.15531	5.61405						weak	1	-0.541259	-0.0855245	False
chr3	49007636	49007636	1	-	chr3:49007636:G:A	G	A	SNV	-12;6	REST	ENCODE-motif	REST_known3	REST_known3	ccctgaggagaaggacggAcagcaggttgaggccgat	0.680617	0.72764	12.2354	13.0617						strong	1	0.826346	0.0462992	True
chr3	49007636	49007636	1	+	chr3:49007636:G:A	G	A	SNV	-2;10	SCRT2	ENCODE-motif	SCRT2_known_ref1	SCRT2_1	ggagaaggacggGcagcaggttgag	0.842504	0.79014	11.8594	11.139						strong	1	-0.72037	-0.0513594	True
chr3	49007636	49007636	1	+	chr3:49007636:G:A	G	A	SNV	-13;-1	SPI1	ENCODE-motif	SPI1_disc3	SPI1_disc3	aggagaaggacggGcagcaggttgagg	0.983876	0.881702	5.99385	5.38613						weak	1	-0.607715	-0.0997931	False
chr11	73357271	73357271	1	-	chr11:73357271:C:A	C	A	SNV	-8;1	MAFK	HOCOMOCO	MAFK_si	MAFK_HUMAN	ttgacacagCcagcaagta	0.878438	0.747281	10.7222	9.15119						strong	1	-1.57102	-0.129002	False
chr11	73357271	73357271	1	+	chr11:73357271:C:A	C	A	SNV	-12;1	NFE2	HOCOMOCO	NFE2_f2	NFE2_HUMAN	gtcattgacacagCcagcaagtacaag	0.847194	0.748209	9.12595	8.09826						strong	1	-1.02769	-0.0959342	False
chr11	73357271	73357271	1	+	chr11:73357271:C:A	C	A	SNV	-9;-1	NFE2	ENCODE-motif	NFE2_disc1	NFE2_disc1	ttgacacagCcagcaagta	0.902835	0.772897	10.8675	9.33668						strong	1	-1.53084	-0.12744	False
chr11	73357271	73357271	1	-	chr11:73357271:C:A	C	A	SNV	-10;1	NFE2L2	HOCOMOCO	NF2L2_si	NF2L2_HUMAN	cattgacacagCcagcaagtaca	0.881031	0.762863	6.92347	6.03511						strong	1	-0.888362	-0.113632	False
chr11	73357271	73357271	1	+	chr11:73357271:C:A	C	A	SNV	-9;1	NFE2L2	ENCODE-motif	NFE2L2_known_ref3	NFE2L2_3	attgacacagCcagcaagtac	0.918888	0.764799	9.99179	8.35264						strong	1	-1.63915	-0.151009	False
chr17	7406049	7406049	1	+	chr17:7406049:T:C	T	C	SNV	-2;10	JUND	ENCODE-motif	AP1_disc4	AP1_disc4	tgggggagacagTgatggggaaaga	0.880751	0.75148	11.3858	9.74668						strong	1	-1.63915	-0.127087	False
chr17	7406049	7406049	1	+	chr17:7406049:T:C	T	C	SNV	-4;3	REST	ENCODE-motif	REST_disc6	REST_disc6	gagacagCgatgggg	0.908554	0.997656	9.5475	10.4691						strong	1	0.921603	0.0878274	False
chr17	7406049	7406049	1	-	chr17:7406049:T:C	T	C	SNV	-4;13		HOMER	bZIP:IRF(bZIP,IRF)/Th17-BatF-ChIP-Seq(GSE39756)/Homer	bZIP:IRF	gaaaatgggggagacagTgatggggaaagacagga	0.867878	0.787053	8.68003	7.90386						strong	1	-0.776166	-0.0780161	False
chr11	65787458	65787458	1	+	chr11:65787458:G:A	G	A	SNV	-9;-1	NRF1	ENCODE-motif	NRF1_disc3	NRF1_disc3	gagcgcggcGagatctacg	0.959255	0.819246	4.85501	4.17652						weak	1	-0.678495	-0.13429	False
chr11	65900261	65900261	1	+	chr11:65900261:C:T	C	T	SNV	-1;12	CTCF	ENCODE-motif	CTCF_disc5	CTCF_disc5	gctgcctgcgctgCggccgggggctgc	0.979872	0.87298	5.67655	5.08315						weak	1	-0.593401	-0.102518	False
chr11	65900261	65900261	1	-	chr11:65900261:C:T	C	T	SNV	-7;4	HNF4G	HOCOMOCO	HNF4G_f1	HNF4G_HUMAN	tgcctgcgctgTggccgggggct	0.859156	0.912697	7.36868	7.80526						weak	1	0.436575	0.0512584	False
chr11	65900261	65900261	1	+	chr11:65900261:C:T	C	T	SNV	1;11	INSM1	ENCODE-motif	INSM1_known_ref1	INSM1_1	tgcctgcgctgTggccgggggct	0.830199	0.901361	8.71314	9.44694						strong	1	0.733803	0.0701259	True
chr11	65900261	65900261	1	-	chr11:65900261:C:T	C	T	SNV	1;13	RAD21	ENCODE-motif	RAD21_disc8	RAD21_disc8	gctgcctgcgctgCggccgggggctgc	0.973622	0.863357	5.07302	4.52102						weak	1	-0.552003	-0.106051	False
chr11	65900261	65900261	1	+	chr11:65900261:C:T	C	T	SNV	-4;10	RAD21	ENCODE-motif	RAD21_disc7	RAD21_disc7	ggctgcctgcgctgCggccgggggctgcg	0.975162	0.858642	5.23082	4.62583						weak	1	-0.604999	-0.112877	False
chr11	65900261	65900261	1	-	chr11:65900261:C:T	C	T	SNV	-8;3	SIN3A	ENCODE-motif	SIN3A_disc6	SIN3A_disc6	tgcctgcgctgCggccgggggct	0.989963	0.856018	4.11135	3.57097						weak	1	-0.540376	-0.130153	False
chr15	79970893	79970893	1	-	chr15:79970893:T:G	T	G	SNV	-2;7	ATF4	HOMER	Atf4(bZIP)/MEF-Atf4-ChIP-Seq(GSE35681)/Homer	Atf4	aactcctttTccatcactt	0.932817	0.794919	10.9389	9.34939						strong	1	-1.58948	-0.135699	True
chr15	79970893	79970893	1	-	chr15:79970893:T:G	T	G	SNV	-3;10	CTCF	ENCODE-motif	CTCF_disc4	CTCF_disc4	ttcaaactcctttGccatcacttggtt	0.68278	0.851543	6.83813	8.47728						strong	1	1.63915	0.16525	True
chr15	79970893	79970893	1	+	chr15:79970893:T:G	T	G	SNV	-2;7	DDIT3	HOMER	Chop(bZIP)/MEF-Chop-ChIP-Seq(GSE35681)/Homer	Chop	aactcctttTccatcactt	0.948099	0.808173	9.70682	8.30587						strong	1	-1.40095	-0.136993	True
chr15	79970893	79970893	1	-	chr15:79970893:T:G	T	G	SNV	-4;6	IKZF2	ENCODE-motif	IKZF2_known_ref3	IKZF2_3	aaactcctttTccatcacttg	0.935623	0.770028	7.43594	6.16408						strong	1	-1.27186	-0.160378	True
chr15	79970893	79970893	1	+	chr15:79970893:T:G	T	G	SNV	-1;8	MYC	ENCODE-motif	MYC_disc5	MYC_disc5	aactcctttTccatcactt	0.923098	0.792629	9.76413	8.40973						strong	1	-1.3544	-0.128228	True
chr15	79970893	79970893	1	-	chr15:79970893:T:G	T	G	SNV	-5;6	NFAT	ENCODE-motif	NFAT_known_ref1	NFAT_1	caaactcctttTccatcacttgg	0.981134	0.766186	7.69637	6.05722						strong	1	-1.63915	-0.209069	True
chr15	79970893	79970893	1	-	chr15:79970893:T:G	T	G	SNV	-14;5	NFATC1	ENCODE-motif	NFATC1_known_ref1	NFATC1_1	gccgtcttcaaactcctttTccatcacttggttgaatag	0.83258	0.724713	12.7508	11.1514						strong	1	-1.59943	-0.104996	True
chr15	79970893	79970893	1	+	chr15:79970893:T:G	T	G	SNV	-4;5	NFATC1	HOMER	NFAT(RHD)/Jurkat-NFATC1-ChIP-Seq(Jolma et al.)/Homer	NFAT	aactcctttTccatcactt	0.966455	0.803618	9.8048	8.18923						strong	1	-1.61557	-0.159364	True
chr15	79970893	79970893	1	-	chr15:79970893:T:G	T	G	SNV	-5;3	NFATC2	HOCOMOCO	NFAC2_f1	NFAC2_HUMAN	actcctttTccatcact	0.987588	0.795672	9.89403	8.00014						strong	1	-1.89389	-0.189077	True
chr15	79970893	79970893	1	+	chr15:79970893:T:G	T	G	SNV	-3;3	NFATC2	ENCODE-motif	NFATC2_known_ref1	NFATC2_1	tcctttTccatca	1	0.780624	7.65955	6.0204						strong	1	-1.63915	-0.214001	True
chr15	79970893	79970893	1	-	chr15:79970893:T:G	T	G	SNV	-5;3	NFATC3	HOCOMOCO	NFAC3_f1	NFAC3_HUMAN	actcctttTccatcact	0.9738	0.826063	8.40505	7.15644						strong	1	-1.2486	-0.144741	True
chr15	79970893	79970893	1	+	chr15:79970893:T:G	T	G	SNV	-10;4	SIX5	ENCODE-motif	SIX5_disc3	SIX5_disc3	cttcaaactcctttTccatcacttggttg	0.736056	0.693443	16.6379	15.6912						strong	1	-0.946762	-0.0420743	True
chr17	50189238	50189238	1	+	chr17:50189238:C:A	C	A	SNV	-6;10	BCL6B	ENCODE-motif	BCL6B_known_ref2	BCL6B_2	gaccacaccacgctgtCcagcaataccttgagg	0.724646	0.654874	17.331	15.6918						strong	1	-1.63915	-0.0688721	False
chr17	50189238	50189238	1	-	chr17:50189238:C:A	C	A	SNV	-8;1	REST	ENCODE-motif	REST_disc3	REST_disc3	ccacgctgtCcagcaatac	0.88905	0.744939	9.90319	8.33594						strong	1	-1.56725	-0.141069	False
chr14	20469708	20469708	1	+	chr14:20469708:G:A	G	A	SNV	1;13	BCLAF1	ENCODE-motif	BCL_disc9	BCL_disc9	gagtcatgcggcaGccagcgcgggcag	0.976964	0.85482	3.68419	3.24049						weak	1	-0.443699	-0.117759	False
chr14	20469708	20469708	1	+	chr14:20469708:G:A	G	A	SNV	-3;13	EP300	ENCODE-motif	EP300_disc9	EP300_disc9	gcagagtcatgcggcaGccagcgcgggcaggga	0.972611	0.842041	4.2936	3.73472						weak	1	-0.558884	-0.126707	False
chr14	20469708	20469708	1	-	chr14:20469708:G:A	G	A	SNV	-9;2	FOS	ENCODE-motif	AP1_disc7	AP1_disc7	gtcatgcggcaGccagcgcgggc	0.987227	0.920749	6.12911	5.72599						weak	1	-0.403127	-0.0649516	False
chr14	20469708	20469708	1	-	chr14:20469708:G:A	G	A	SNV	-5;3	HIC1	HOCOMOCO	HIC1_si	HIC1_HUMAN	atgcggcaAccagcgcg	0.912788	0.966944	8.9226	9.44294						weak	1	0.520336	0.0533102	False
chr14	20469708	20469708	1	-	chr14:20469708:G:A	G	A	SNV	-16;4	PAX6	ENCODE-motif	PAX6_known_ref1	PAX6_1	ggcggcagagtcatgcggcaAccagcgcgggcagggacgca	0.757871	0.826087	7.76485	8.42573						weak	1	0.660873	0.0653645	False
chr14	20469708	20469708	1	-	chr14:20469708:G:A	G	A	SNV	-17;1	PAX6	ENCODE-motif	PAX6_known_ref5	PAX6_5	cggcagagtcatgcggcaAccagcgcgggcagggacg	0.773934	0.814814	9.95006	10.4572						weak	1	0.507158	0.0397625	False
chr14	20469708	20469708	1	+	chr14:20469708:G:A	G	A	SNV	-6;6	POU2F2	ENCODE-motif	POU2F2_disc2	POU2F2_disc2	agtcatgcggcaGccagcgcgggca	0.96226	0.853973	4.85947	4.328						weak	1	-0.531475	-0.105353	False
chr14	20469708	20469708	1	+	chr14:20469708:G:A	G	A	SNV	-1;15	PURA	HOCOMOCO	PURA_f1	PURA_HUMAN	gcagagtcatgcggcaGccagcgcgggcaggga	0.825221	0.730489	4.84631	4.3234						weak	1	-0.522907	-0.0899849	False
chr14	20469708	20469708	1	+	chr14:20469708:G:A	G	A	SNV	-3;10	REST	ENCODE-motif	REST_disc9	REST_disc9	gagtcatgcggcaGccagcgcgggcag	0.92973	0.819252	4.75601	4.2146						weak	1	-0.541405	-0.10615	False
chr14	20469708	20469708	1	+	chr14:20469708:G:A	G	A	SNV	-6;7	REST	ENCODE-motif	REST_disc8	REST_disc8	gagtcatgcggcaGccagcgcgggcag	0.952944	0.85695	4.84771	4.37794						weak	1	-0.469767	-0.0925104	False
chr12	8648192	8648192	1	-	chr12:8648192:G:A	G	A	SNV	-14;4	CTCF	HOCOMOCO	CTCF_f2	CTCF_HUMAN	gcagaccagccatctgacGgcaaagctcatctagaag	0.847564	0.712593	10.4362	8.83565						strong	1	-1.60052	-0.130721	False
chr12	8648192	8648192	1	-	chr12:8648192:G:A	G	A	SNV	-14;4	CTCF	ENCODE-motif	CTCF_known1	CTCF_known1	gcagaccagccatctgacGgcaaagctcatctagaag	0.827506	0.690661	9.83018	8.27115						strong	1	-1.55903	-0.132173	False
chr12	8648192	8648192	1	+	chr12:8648192:G:A	G	A	SNV	-15;4	CTCF	HOMER	CTCF(Zf)/CD4+-CTCF-ChIP-Seq(Barski et al.)/Homer	CTCF	ggcagaccagccatctgacGgcaaagctcatctagaaga	0.8178	0.691823	10.8215	9.22189						strong	1	-1.59959	-0.121781	False
chr12	8648192	8648192	1	+	chr12:8648192:G:A	G	A	SNV	-17;2	CTCFL	HOMER	BORIS(Zf)/K562-CTCFL-ChIP-Seq(GSE32465)/Homer	BORIS	ggcagaccagccatctgacGgcaaagctcatctagaaga	0.859563	0.716089	10.0888	8.47326						strong	1	-1.61557	-0.138436	False
chr12	8648192	8648192	1	-	chr12:8648192:G:A	G	A	SNV	-2;10	HNF4	ENCODE-motif	HNF4_known6	HNF4_known6	cagccatctgacGgcaaagctcatc	0.89782	0.835083	8.52104	7.93867						weak	1	-0.582363	-0.0614987	False
chr12	8648192	8648192	1	-	chr12:8648192:G:A	G	A	SNV	-2;10	HNF4	ENCODE-motif	HNF4_known7	HNF4_known7	cagccatctgacGgcaaagctcatc	0.860539	0.778723	11.7535	10.6568						strong	1	-1.09667	-0.0805022	False
chr12	8648192	8648192	1	-	chr12:8648192:G:A	G	A	SNV	-1;11	HNF4A	ENCODE-motif	HNF4_known4	HNF4_known4	cagccatctgacGgcaaagctcatc	0.973634	0.925744	9.10251	8.66447						weak	1	-0.438037	-0.0468806	False
chr12	8648192	8648192	1	+	chr12:8648192:G:A	G	A	SNV	-3;10	HNF4A	ENCODE-motif	HNF4_known19	HNF4_known19	ccagccatctgacGgcaaagctcatct	0.789395	0.746216	13.4214	12.702						strong	1	-0.719317	-0.0424881	False
chr12	8648192	8648192	1	+	chr12:8648192:G:A	G	A	SNV	-3;11	HNF4A	ENCODE-motif	HNF4_known3	HNF4_known3	accagccatctgacGgcaaagctcatcta	0.859575	0.812111	11.0978	10.499						weak	1	-0.598815	-0.0465302	False
chr12	8648192	8648192	1	+	chr12:8648192:G:A	G	A	SNV	-1;10	HNF4G	HOCOMOCO	HNF4G_f1	HNF4G_HUMAN	agccatctgacGgcaaagctcat	0.908424	0.847206	7.77041	7.27124						weak	1	-0.499171	-0.0586079	False
chr12	8648192	8648192	1	+	chr12:8648192:G:A	G	A	SNV	-9;10	PPARA	ENCODE-motif	PPARA_known_ref1	PPARA_1	ggcagaccagccatctgacGgcaaagctcatctagaaga	0.754767	0.66549	14.1433	12.5041						strong	1	-1.63915	-0.0879098	False
chr12	8648192	8648192	1	+	chr12:8648192:G:A	G	A	SNV	-6;14	PPARG	ENCODE-motif	RXRA_known1	RXRA_known1	gggcagaccagccatctgacGgcaaagctcatctagaagag	0.751477	0.673415	15.2256	13.6803						strong	1	-1.54527	-0.076707	False
chr12	8648192	8648192	1	+	chr12:8648192:G:A	G	A	SNV	-1;11	RXRG	HOCOMOCO	RXRG_f1	RXRG_HUMAN	cagccatctgacGgcaaagctcatc	0.834587	0.758031	13.7399	12.4899						strong	1	-1.25	-0.0760309	False
chr12	8648192	8648192	1	+	chr12:8648192:G:A	G	A	SNV	-3;10	RXRG	ENCODE-motif	RXRG_known_ref3	RXRG_3	ccagccatctgacGgcaaagctcatct	0.745261	0.672513	15.4342	13.9543						strong	1	-1.47995	-0.0717847	False
chr12	8648192	8648192	1	+	chr12:8648192:G:A	G	A	SNV	-9;7	TGIF1	ENCODE-motif	TGIF1_known_ref2	TGIF1_2	agaccagccatctgacAgcaaagctcatctaga	0.783649	0.926334	8.59394	10.093						strong	1	1.49908	0.137948	False
chr12	8648192	8648192	1	+	chr12:8648192:G:A	G	A	SNV	-12;2		FactorBook	CTCF	CTCF	accagccatctgacGgcaaagctcatcta	0.838044	0.698759	9.2099	7.7495						strong	1	-1.46041	-0.133884	False
chr7	23260546	23260546	1	-	chr7:23260546:A:C	A	C	SNV	-4;13	CUX1	ENCODE-motif	CUX1_known_ref9	CUX1_9	tctccccattatgtttgAtgtcctgattcatgatc	0.803112	0.702093	10.9152	9.59336						strong	1	-1.32184	-0.0979762	False
chr7	23260546	23260546	1	+	chr7:23260546:A:C	A	C	SNV	-6;4	EP300	ENCODE-motif	EP300_disc3	EP300_disc3	attatgtttgCtgtcctgatt	0.904522	0.977669	6.52598	7.03639						weak	1	0.510407	0.0709667	False
chr7	23260546	23260546	1	+	chr7:23260546:A:C	A	C	SNV	-6;4	FOXA1	HOCOMOCO	FOXA1_f1	FOXA1_HUMAN	attatgtttgCtgtcctgatt	0.872806	0.972413	8.84735	9.84635						strong	1	0.999002	0.098686	False
chr7	23260546	23260546	1	+	chr7:23260546:A:C	A	C	SNV	-6;4	FOXA1	ENCODE-motif	FOXA_known5	FOXA_known5	attatgtttgCtgtcctgatt	0.838786	0.96404	7.59075	8.69047						strong	1	1.09972	0.122107	False
chr7	23260546	23260546	1	+	chr7:23260546:A:C	A	C	SNV	-7;5	FOXA3	HOCOMOCO	FOXA3_f1	FOXA3_HUMAN	ccattatgtttgCtgtcctgattca	0.898584	0.967393	7.21638	7.75429						weak	1	0.537911	0.0671617	False
chr7	23260546	23260546	1	-	chr7:23260546:A:C	A	C	SNV	-6;3	HDAC2	ENCODE-motif	HDAC2_disc2	HDAC2_disc2	ttatgtttgCtgtcctgat	0.826786	0.945254	7.2835	8.30637						strong	1	1.02287	0.116513	False
chr7	23260546	23260546	1	-	chr7:23260546:A:C	A	C	SNV	-7;1	HNF4G	ENCODE-motif	HNF4_disc4	HNF4_disc4	tatgtttgCtgtcctga	0.836676	0.977561	9.8889	11.5281						strong	1	1.63915	0.139039	False
chr7	23260546	23260546	1	-	chr7:23260546:A:C	A	C	SNV	-8;3	PBX1	ENCODE-motif	PBX1_known_ref3	PBX1_3	cattatgtttgAtgtcctgattc	0.977401	0.782169	5.04516	4.08197						strong	1	-0.963187	-0.186785	False
chr7	23260546	23260546	1	-	chr7:23260546:A:C	A	C	SNV	-8;8		HOMER	Fox:Ebox(Forkhead,bHLH)/Panc1-Foxa2-ChIP-Seq(GSE47459)/Homer	Fox:Ebox	ctccccattatgtttgCtgtcctgattcatgat	0.821129	0.906168	6.78236	7.46225						weak	1	0.679894	0.0827882	False
chr7	23260546	23260546	1	-	chr7:23260546:A:C	A	C	SNV	-9;7		FactorBook	FOXA	FOXA	ctccccattatgtttgCtgtcctgattcatgat	0.811379	0.910667	7.33368	8.19901						strong	1	0.865339	0.0963887	False
chr11	1881510	1881510	1	+	chr11:1881510:G:A	G	A	SNV	-13;5	ESRRA	ENCODE-motif	ESRRA_known9	ESRRA_known9	gtcccagaggccagagcaAcggcagcagcacgagggg	0.662289	0.751855	11.252	12.7265						strong	1	1.47447	0.0877056	False
chr11	1881510	1881510	1	-	chr11:1881510:G:A	G	A	SNV	-8;1	MAX	ENCODE-motif	MYC_disc4	MYC_disc4	gccagagcaAcggcagcag	0.704802	0.862396	7.4998	9.13895						strong	1	1.63915	0.155073	False
chr11	1881510	1881510	1	+	chr11:1881510:G:A	G	A	SNV	-14;1	MXI1	ENCODE-motif	MXI1_disc1	MXI1_disc1	ccagaggccagagcaAcggcagcagcacgag	0.703459	0.817165	9.49608	10.9786						strong	1	1.48248	0.110945	False
chr11	1881510	1881510	1	+	chr11:1881510:G:A	G	A	SNV	-14;3	RFX1	ENCODE-motif	RFX5_known2	RFX5_known2	tcccagaggccagagcaAcggcagcagcacgaggg	0.724854	0.912413	6.682	8.32116						strong	1	1.63915	0.180392	False
chr11	1881510	1881510	1	+	chr11:1881510:G:A	G	A	SNV	-8;1	RFX5	ENCODE-motif	RFX5_disc1	RFX5_disc1	gccagagcaAcggcagcag	0.76588	0.917295	8.45915	10.0983						strong	1	1.63915	0.1491	False
chr11	1881510	1881510	1	+	chr11:1881510:G:A	G	A	SNV	-10;4	RFX7	ENCODE-motif	RFX7_known_ref1	RFX7_1	cagaggccagagcaAcggcagcagcacga	0.737194	0.88995	7.49307	8.99529						strong	1	1.50223	0.149067	False
chr11	1881510	1881510	1	-	chr11:1881510:G:A	G	A	SNV	-13;1	SREBF1	ENCODE-motif	SREBP_disc1	SREBP_disc1	cagaggccagagcaAcggcagcagcacga	0.690228	0.806921	9.47728	11.0216						strong	1	1.54433	0.113747	False
chr11	1881510	1881510	1	-	chr11:1881510:G:A	G	A	SNV	-5;4	TAF1	ENCODE-motif	TATA_disc10	TATA_disc10	gccagagcaGcggcagcag	0.968547	0.86189	4.24921	3.79644						weak	1	-0.452769	-0.103308	False
chr19	47113704	47113704	1	-	chr19:47113704:G:A	G	A	SNV	-5;14	FOXP1	ENCODE-motif	FOXP1_known_ref1	FOXP1_1	gaattcaggctacggagagAgaaaaaaaaaataaccgaa	0.730435	0.755457	16.8732	17.4404						weak	1	0.567188	0.0246782	False
chr19	47113704	47113704	1	+	chr19:47113704:G:A	G	A	SNV	-7;13	IRF3	ENCODE-motif	IRF_known14	IRF_known14	ggaattcaggctacggagagGgaaaaaaaaaataaccgaaa	0.761156	0.732703	13.9668	13.4615						weak	1	-0.505282	-0.0277502	False
chr19	47113704	47113704	1	+	chr19:47113704:G:A	G	A	SNV	-6;7	PRDM1	ENCODE-motif	PRDM1_known1	PRDM1_known1	aggctacggagagGgaaaaaaaaaata	0.882128	0.847665	11.6483	11.2007						weak	1	-0.447601	-0.0339626	False
chr19	47113704	47113704	1	-	chr19:47113704:G:A	G	A	SNV	-4;7	ZNF75A	ENCODE-motif	ZNF75A_known_ref1	ZNF75A_1	gctacggagagGgaaaaaaaaaa	0.82588	0.736148	11.3167	10.1195						strong	1	-1.19715	-0.0877693	True
chr19	860972	860972	1	-	chr19:860972:C:A	C	A	SNV	-6;9	HAND1	ENCODE-motif	HAND1_known_ref1	HAND1_1	cccggacagccagccAgacaccatcgaccac	0.815054	0.963105	6.44265	7.56018						strong	1	1.11753	0.142566	False
chr19	860972	860972	1	-	chr19:860972:C:A	C	A	SNV	-6;5	HAND1	HOCOMOCO	HAND1_si	HAND1_HUMAN	gacagccagccAgacaccatcga	0.820415	0.970119	7.0084	8.25113						strong	1	1.24273	0.146218	False
chr19	860972	860972	1	+	chr19:860972:C:A	C	A	SNV	-5;5	SMAD	ENCODE-motif	SMAD_known_ref2	SMAD_2	acagccagccAgacaccatcg	0.840857	0.982074	6.16597	7.16894						strong	1	1.00297	0.137464	False
chr19	860972	860972	1	-	chr19:860972:C:A	C	A	SNV	-4;5	SMAD3	HOCOMOCO	SMAD3_f1	SMAD3_HUMAN	cagccagccAgacaccatc	0.813376	0.998668	5.6736	6.92573						strong	1	1.25213	0.180559	False
chr19	860972	860972	1	-	chr19:860972:C:A	C	A	SNV	-4;4	SMAD3	ENCODE-motif	SMAD3_known_ref1	SMAD3_1	agccagccAgacaccat	0.865913	0.972594	8.12168	9.10638						strong	1	0.984693	0.10521	False
chr19	860972	860972	1	+	chr19:860972:C:A	C	A	SNV	-7;9	SMAD3	ENCODE-motif	SMAD3_known_ref2	SMAD3_2	acccggacagccagccAgacaccatcgaccacg	0.836375	0.987104	6.84059	8.0251						strong	1	1.18451	0.14576	False
chr19	860972	860972	1	-	chr19:860972:C:A	C	A	SNV	-4;4	SMAD4	HOCOMOCO	SMAD4_si	SMAD4_HUMAN	agccagccAgacaccat	0.77294	0.99783	6.60482	8.4869						strong	1	1.88208	0.22129	False
chr19	860972	860972	1	+	chr19:860972:C:A	C	A	SNV	-11;3	SMAD4	ENCODE-motif	SMAD4_known_ref1	SMAD4_1	ccggacagccagccAgacaccatcgacca	0.811349	0.888386	7.16697	7.83074						weak	1	0.663773	0.0754937	False
chr1	108699687	108699687	1	+	chr1:108699687:A:C	A	C	SNV	-11;5		HOMER	RBPJ:Ebox(?,bHLH)/Panc1-Rbpj1-ChIP-Seq(GSE47459)/Homer	RBPJ:Ebox	gagaaaggaaacacagCagtaggagtcgaagta	0.750713	0.870048	7.28646	8.40413						strong	1	1.11767	0.116167	False
chr22	50722878	50722878	1	+	chr22:50722878:G:T	G	T	SNV	-8;3	CREB3L1	ENCODE-motif	CREB3L1_known_ref3	CREB3L1_3	tgtggccatgtGgctgcccagtg	0.807111	0.73468	11.7485	10.7239						strong	1	-1.02464	-0.070776	False
chr22	50722878	50722878	1	-	chr22:50722878:G:T	G	T	SNV	-5;11	MAX	ENCODE-motif	MYC_known20	MYC_known20	ctctctgtggccatgtGgctgcccagtgtggct	0.788917	0.692863	12.9984	11.4521						strong	1	-1.54631	-0.094307	False
chr22	50722878	50722878	1	+	chr22:50722878:G:T	G	T	SNV	-6;12	MLXIPL	HOCOMOCO	MLXPL_f1	MLXPL_HUMAN	tcctctctgtggccatgtGgctgcccagtgtggctga	0.879271	0.770596	9.11219	8.03269						strong	1	-1.0795	-0.10469	False
chr22	50722878	50722878	1	+	chr22:50722878:G:T	G	T	SNV	-10;4	NR3C1	ENCODE-motif	NR3C1_disc4	NR3C1_disc4	ctctgtggccatgtTgctgcccagtgtgg	0.811567	0.937096	10.2606	11.7966						strong	1	1.53598	0.12223	False
chr22	50722878	50722878	1	+	chr22:50722878:G:T	G	T	SNV	-10;6	RAD21	ENCODE-motif	RAD21_disc6	RAD21_disc6	ctctctgtggccatgtGgctgcccagtgtggct	0.950403	0.858467	4.50676	4.08462						weak	1	-0.422141	-0.0891628	False
chr22	50722878	50722878	1	+	chr22:50722878:G:T	G	T	SNV	-13;5	REST	ENCODE-motif	REST_known3	REST_known3	tcctctctgtggccatgtTgctgcccagtgtggctga	0.688676	0.759876	12.377	13.6282						strong	1	1.2512	0.0701034	False
chr22	50722878	50722878	1	-	chr22:50722878:G:T	G	T	SNV	-8;6	REST	ENCODE-motif	REST_disc1	REST_disc1	ctctgtggccatgtTgctgcccagtgtgg	0.675613	0.788082	10.2576	11.8967						strong	1	1.63915	0.109384	False
chr22	50722878	50722878	1	-	chr22:50722878:G:T	G	T	SNV	-14;6	REST	ENCODE-motif	REST_known1	REST_known1	catcctctctgtggccatgtTgctgcccagtgtggctgata	0.643436	0.715452	15.093	16.7321						strong	1	1.63915	0.0706265	False
chr22	50722878	50722878	1	+	chr22:50722878:G:T	G	T	SNV	-9;5	SIN3A	ENCODE-motif	SIN3A_disc1	SIN3A_disc1	ctctgtggccatgtTgctgcccagtgtgg	0.666344	0.763923	11.5856	13.2248						strong	1	1.63915	0.0953526	False
chr22	50722878	50722878	1	-	chr22:50722878:G:T	G	T	SNV	-4;10	SMAD4	ENCODE-motif	SMAD4_known_ref1	SMAD4_1	ctctgtggccatgtGgctgcccagtgtgg	0.868303	0.678063	7.6577	6.01855						strong	1	-1.63915	-0.186428	False
chr22	50722878	50722878	1	+	chr22:50722878:G:T	G	T	SNV	-8;1	TAF1	ENCODE-motif	TATA_disc1	TATA_disc1	tggccatgtTgctgcccag	0.811022	0.971806	8.52226	10.1614						strong	1	1.63915	0.156874	False
chr22	50722878	50722878	1	+	chr22:50722878:G:T	G	T	SNV	-8;1	TFE3	HOCOMOCO	TFE3_f1	TFE3_HUMAN	tggccatgtGgctgcccag	0.946958	0.753218	7.95625	6.36574						strong	1	-1.59052	-0.189535	False
chr22	50722878	50722878	1	-	chr22:50722878:G:T	G	T	SNV	-9;-1	THAP1	ENCODE-motif	THAP1_disc2	THAP1_disc2	tggccatgtTgctgcccag	0.763647	0.876689	11.2609	12.9001						strong	1	1.63915	0.111597	False
chr22	50722878	50722878	1	+	chr22:50722878:G:T	G	T	SNV	-8;1	TWIST1	HOCOMOCO	TWST1_f1	TWST1_HUMAN	tggccatgtGgctgcccag	0.922041	0.767192	6.62177	5.57317						strong	1	-1.0486	-0.146663	False
chr22	50722878	50722878	1	-	chr22:50722878:G:T	G	T	SNV	1;14	YY1	ENCODE-motif	YY1_disc4	YY1_disc4	ctctgtggccatgtGgctgcccagtgtgg	0.923315	0.806928	3.83899	3.37271						weak	1	-0.466272	-0.112458	False
chr22	50722878	50722878	1	+	chr22:50722878:G:T	G	T	SNV	-10;12	YY1	ENCODE-motif	YY1_disc1	YY1_disc1	ccatcctctctgtggccatgtTgctgcccagtgtggctgatacc	0.814704	0.919724	10.6868	11.9995						strong	1	1.31271	0.100955	False
chr22	50722878	50722878	1	-	chr22:50722878:G:T	G	T	SNV	-10;1	YY1	HOCOMOCO	TYY1_f2	TYY1_HUMAN	tgtggccatgtTgctgcccagtg	0.852773	0.96134	10.1095	11.3612						strong	1	1.25169	0.106013	False
chr22	50722878	50722878	1	-	chr22:50722878:G:T	G	T	SNV	-10;1	YY1	HOMER	YY1(Zf)/Promoter/Homer	YY1	tgtggccatgtTgctgcccagtg	0.745109	0.854721	11.291	12.9066						strong	1	1.61557	0.107362	False
chr22	50722878	50722878	1	+	chr22:50722878:G:T	G	T	SNV	-14;-1		FactorBook	YY1	YY1	ctctgtggccatgtTgctgcccagtgtgg	0.821145	0.923421	10.0236	11.2246						strong	1	1.20101	0.0990615	False
chr20	62307738	62307738	1	+	chr20:62307738:G:A	G	A	SNV	-11;8	HDAC2	ENCODE-motif	HDAC2_disc3	HDAC2_disc3	gaatggagccagcacagcaGccagcccgacccagcccat	0.8072	0.770994	13.2884	12.7098						weak	1	-0.578645	-0.0353485	False
chr20	62307738	62307738	1	+	chr20:62307738:G:A	G	A	SNV	-4;4	HNF4G	ENCODE-motif	HNF4_disc4	HNF4_disc4	gcacagcaAccagcccg	0.818897	0.959782	9.68205	11.3212						strong	1	1.63915	0.139039	False
chr20	62307738	62307738	1	-	chr20:62307738:G:A	G	A	SNV	-11;7	REST	ENCODE-motif	REST_known3	REST_known3	aatggagccagcacagcaGccagcccgacccagccca	0.784939	0.719216	14.0686	12.9137						strong	1	-1.15495	-0.0647108	False
chr20	62307738	62307738	1	+	chr20:62307738:G:A	G	A	SNV	-12;8	REST	ENCODE-motif	REST_known1	REST_known1	ggaatggagccagcacagcaGccagcccgacccagcccatc	0.746675	0.674659	17.4428	15.8037						strong	1	-1.63915	-0.0706265	False
chr20	62307738	62307738	1	-	chr20:62307738:G:A	G	A	SNV	-11;8	REST	HOMER	REST-NRSF(Zf)/Jurkat-NRSF-ChIP-Seq/Homer	REST-NRSF	gaatggagccagcacagcaGccagcccgacccagcccat	0.728224	0.647618	14.2848	12.7686						strong	1	-1.51624	-0.0781685	False
chr20	62307738	62307738	1	+	chr20:62307738:G:A	G	A	SNV	-8;1	RFX5	ENCODE-motif	RFX5_disc1	RFX5_disc1	agcacagcaAccagcccga	0.787615	0.93903	8.69445	10.3336						strong	1	1.63915	0.1491	False
chr20	62307738	62307738	1	+	chr20:62307738:G:A	G	A	SNV	-10;4	RFX7	ENCODE-motif	RFX7_known_ref1	RFX7_1	gagccagcacagcaAccagcccgacccag	0.739151	0.891907	7.51231	9.01454						strong	1	1.50223	0.149067	False
chr20	62307738	62307738	1	-	chr20:62307738:G:A	G	A	SNV	-10;1	SIN3A	ENCODE-motif	SIN3A_disc6	SIN3A_disc6	ccagcacagcaGccagcccgacc	0.992089	0.868733	4.11992	3.62227						weak	1	-0.497658	-0.119864	False
chr20	62307738	62307738	1	-	chr20:62307738:G:A	G	A	SNV	-12;8		FactorBook	REST	REST	ggaatggagccagcacagcaGccagcccgacccagcccatc	0.730517	0.654017	15.0306	13.5134						strong	1	-1.51719	-0.0744628	False
chr1	52354875	52354875	1	-	chr1:52354875:C:G	C	G	SNV	-11;3	LEF1	ENCODE-motif	TCF7L2_known7	TCF7L2_known7	ttgatgcctttgctCtggatcaccctctt	0.837874	0.789404	11.5093	10.8644						weak	1	-0.644883	-0.0471877	False
chr1	52354875	52354875	1	-	chr1:52354875:C:G	C	G	SNV	-8;3	TCF7	ENCODE-motif	TCF7_known_ref2	TCF7_2	atgcctttgctCtggatcaccct	0.829565	0.798532	11.0237	10.623						weak	1	-0.400732	-0.0303021	False
chr1	52354875	52354875	1	-	chr1:52354875:C:G	C	G	SNV	-8;3	TCF7L1	ENCODE-motif	TCF7L1_known_ref2	TCF7L1_2	atgcctttgctCtggatcaccct	0.839551	0.800085	10.9103	10.4115						weak	1	-0.498794	-0.0385521	False
chr2	201266746	201266746	1	+	chr2:201266746:A:C	A	C	SNV	-4;10	ETV6	ENCODE-motif	ETV6_known_ref1	ETV6_1	aaaggaggagatggAaagggaacttcaga	0.786511	0.689648	12.4448	10.9562						strong	1	-1.48857	-0.0946589	False
chr2	201266746	201266746	1	+	chr2:201266746:A:C	A	C	SNV	-9;11	IRF3	ENCODE-motif	IRF_known14	IRF_known14	cactagaaaggaggagatggAaagggaacttcagacaccag	0.77301	0.682456	14.1773	12.5692						strong	1	-1.60807	-0.0883155	False
chr2	201266746	201266746	1	+	chr2:201266746:A:C	A	C	SNV	-4;13	IRF7	ENCODE-motif	IRF_known4	IRF_known4	tagaaaggaggagatggAaagggaacttcagacac	0.909784	0.770813	8.5613	7.3101						strong	1	-1.2512	-0.133482	False
chr2	201266746	201266746	1	+	chr2:201266746:A:C	A	C	SNV	-5;14	NFATC1	ENCODE-motif	NFATC1_known_ref1	NFATC1_1	actagaaaggaggagatggAaagggaacttcagacacca	0.827756	0.719889	12.6793	11.0798						strong	1	-1.59943	-0.104996	False
chr2	201266746	201266746	1	+	chr2:201266746:A:C	A	C	SNV	-6;10	RFX1	ENCODE-motif	RFX5_known1	RFX5_known1	agaaaggaggagatggCaagggaacttcagaca	0.860972	0.925501	7.6007	8.14742						weak	1	0.546722	0.0622788	False
chr2	201266746	201266746	1	-	chr2:201266746:A:C	A	C	SNV	-2;7	RXRA	ENCODE-motif	RXRA_disc4	RXRA_disc4	aggagatggAaagggaact	0.96426	0.766529	8.13592	6.49676						strong	1	-1.63915	-0.194392	False
chr1	19150738	19150738	1	+	chr1:19150738:A:G	A	G	SNV	-3;5	CDX1	ENCODE-motif	CDX1_known_ref2	CDX1_2	gtcttgccAtaaatttt	0.981075	0.819699	6.44667	5.41999						strong	1	-1.02668	-0.156337	False
chr1	19150738	19150738	1	+	chr1:19150738:A:G	A	G	SNV	-7;8	CDX2	ENCODE-motif	CDX2_known_ref2	CDX2_2	ctccttagtcttgccAtaaatttttacagca	0.928741	0.772137	8.5683	7.16961						strong	1	-1.3987	-0.151954	False
chr1	19150738	19150738	1	-	chr1:19150738:A:G	A	G	SNV	-4;9	CDX2	ENCODE-motif	CDX2_known_ref1	CDX2_1	ccttagtcttgccAtaaatttttacag	0.913	0.803115	8.1284	7.16882						strong	1	-0.959583	-0.107962	False
chr1	19150738	19150738	1	+	chr1:19150738:A:G	A	G	SNV	-3;5	CDX2	ENCODE-motif	CDX2_known_ref3	CDX2_3	gtcttgccAtaaatttt	0.971384	0.826109	7.07066	6.04242						strong	1	-1.02824	-0.141374	False
chr1	19150738	19150738	1	+	chr1:19150738:A:G	A	G	SNV	-3;6	CDX2	HOMER	Cdx2(Homeobox)/mES-Cdx2-ChIP-Seq(GSE14586)/Homer	Cdx2	agtcttgccAtaaattttt	0.962341	0.797053	9.59779	7.98222						strong	1	-1.61557	-0.16211	False
chr1	19150738	19150738	1	+	chr1:19150738:A:G	A	G	SNV	-3;14	FOXB1	ENCODE-motif	FOXB1_known_ref2	FOXB1_2	tgctccttagtcttgccGtaaatttttacagcatc	0.780533	0.816503	11.4246	11.931						weak	1	0.506432	0.0348914	False
chr1	19150738	19150738	1	+	chr1:19150738:A:G	A	G	SNV	-4;6	HOXA10	ENCODE-motif	HOXA10_known_ref3	HOXA10_3	tagtcttgccAtaaattttta	0.94541	0.813993	5.9635	5.17269						strong	1	-0.790816	-0.125686	False
chr1	19150738	19150738	1	+	chr1:19150738:A:G	A	G	SNV	-4;6	HOXA11	ENCODE-motif	HOXA11_known_ref3	HOXA11_3	tagtcttgccAtaaattttta	0.972413	0.89086	5.47979	5.03541						weak	1	-0.444376	-0.0789285	False
chr1	19150738	19150738	1	+	chr1:19150738:A:G	A	G	SNV	-4;7	HOXA9	HOMER	HOXA9(Homeobox)/HSC-Hoxa9-ChIP-Seq(GSE33509)/Homer	HOXA9	ttagtcttgccAtaaatttttac	0.899211	0.813474	6.41568	5.82951						weak	1	-0.586167	-0.0825035	False
chr1	19150738	19150738	1	+	chr1:19150738:A:G	A	G	SNV	-6;10	HOXA9	ENCODE-motif	HOXA9_known_ref1	HOXA9_1	gctccttagtcttgccAtaaatttttacagcat	0.893791	0.803072	7.32749	6.62349						strong	1	-0.704001	-0.0863625	False
chr1	19150738	19150738	1	+	chr1:19150738:A:G	A	G	SNV	-3;6	HOXC10	ENCODE-motif	HOXC10_known_ref3	HOXC10_3	agtcttgccAtaaattttt	0.955682	0.81498	5.65629	4.85716						strong	1	-0.799125	-0.135262	False
chr1	19150738	19150738	1	+	chr1:19150738:A:G	A	G	SNV	-4;6	HOXC11	ENCODE-motif	HOXC11_known_ref5	HOXC11_5	tagtcttgccAtaaattttta	0.947118	0.82593	5.80319	5.08763						strong	1	-0.715563	-0.117009	False
chr1	19150738	19150738	1	+	chr1:19150738:A:G	A	G	SNV	-4;7	HOXC9	HOMER	Hoxc9(Homeobox)/Ainv15-Hoxc9-ChIP-Seq(GSE21812)/Homer	Hoxc9	ttagtcttgccAtaaatttttac	0.878743	0.808682	9.46904	8.73875						strong	1	-0.730288	-0.0680416	False
chr6	32641317	32641317	1	+	chr6:32641317:C:T	C	T	SNV	-5;6	MYC	ENCODE-motif	MYC_known14	MYC_known14	tcagctgaccaCgttgcctcttg	0.866552	0.737942	11.2224	9.58324						strong	1	-1.63915	-0.126838	False
chr6	32641317	32641317	1	-	chr6:32641317:C:T	C	T	SNV	-9;8	RARA	ENCODE-motif	RARA_known_ref3	RARA_3	cactcatcagctgaccaTgttgcctcttgtggtgt	0.663622	0.721234	14.5598	15.7964						strong	1	1.23656	0.0567762	False
chr6	32641317	32641317	1	-	chr6:32641317:C:T	C	T	SNV	-7;8	RARG	ENCODE-motif	RARG_known_ref4	RARG_4	ctcatcagctgaccaTgttgcctcttgtggt	0.647875	0.722835	14.1421	15.7395						strong	1	1.59745	0.0737985	False
chr6	32641317	32641317	1	-	chr6:32641317:C:T	C	T	SNV	-17;-1	TFAP4	ENCODE-motif	TFAP4_known_ref1	TFAP4_1	cactcatcagctgaccaTgttgcctcttgtggtgt	0.830124	0.867868	11.0911	11.5852						weak	1	0.494089	0.0371081	False
chr6	32641317	32641317	1	+	chr6:32641317:C:T	C	T	SNV	-4;13	TP63	ENCODE-motif	TP63_known_ref1	TP63_1	cactcatcagctgaccaTgttgcctcttgtggtgt	0.711672	0.751501	13.0743	13.7892						strong	1	0.714883	0.0391726	False
chr6	32641317	32641317	1	-	chr6:32641317:C:T	C	T	SNV	-4;13	TP73	ENCODE-motif	TP73_known_ref1	TP73_1	cactcatcagctgaccaTgttgcctcttgtggtgt	0.782004	0.840831	9.74733	10.4549						strong	1	0.707582	0.0572041	False
chr6	32641317	32641317	1	+	chr6:32641317:C:T	C	T	SNV	-3;11		FactorBook	UA4	UA4	tcatcagctgaccaTgttgcctcttgtgg	0.803124	0.931439	10.0275	11.584						strong	1	1.55656	0.12537	False
chr17	40818895	40818895	1	+	chr17:40818895:G:C	G	C	SNV	-2;7	ASCL2	ENCODE-motif	ASCL2_known_ref2	ASCL2_2	ccgccgccgCagctgccgc	0.795497	0.957586	7.82064	9.36826						strong	1	1.54761	0.158352	True
chr17	40818895	40818895	1	-	chr17:40818895:G:C	G	C	SNV	-6;10	ASCL2	ENCODE-motif	ASCL2_known_ref1	ASCL2_1	gctgctgccgccgccgCagctgccgcccccgta	0.797901	0.983049	6.61886	8.07502						strong	1	1.45616	0.1774	True
chr17	40818895	40818895	1	-	chr17:40818895:G:C	G	C	SNV	-2;9	ATOH1	HOMER	Atoh1(bHLH)/Cerebellum-Atoh1-ChIP-Seq(GSE22111)/Homer	Atoh1	tgccgccgccgCagctgccgccc	0.769742	0.960068	6.63452	8.2316						strong	1	1.59708	0.186429	True
chr17	40818895	40818895	1	+	chr17:40818895:G:C	G	C	SNV	-9;-1	EGR1	ENCODE-motif	EGR1_disc1	EGR1_disc1	ccgccgccgCagctgccgc	0.786302	0.877923	10.7346	11.9648						strong	1	1.23022	0.0904307	True
chr17	40818895	40818895	1	+	chr17:40818895:G:C	G	C	SNV	-10;3	EGR1	ENCODE-motif	EGR1_known9	EGR1_known9	gctgccgccgccgCagctgccgccccc	0.718228	0.822546	11.1747	12.7592						strong	1	1.58457	0.10253	True
chr17	40818895	40818895	1	+	chr17:40818895:G:C	G	C	SNV	-10;3	EGR1	ENCODE-motif	EGR1_known8	EGR1_known8	gctgccgccgccgCagctgccgccccc	0.761863	0.866583	9.3336	10.5767						strong	1	1.24312	0.102226	True
chr17	40818895	40818895	1	-	chr17:40818895:G:C	G	C	SNV	-9;1	EGR1	HOCOMOCO	EGR1_f2	EGR1_HUMAN	gccgccgccgCagctgccgcc	0.79022	0.88636	9.01789	10.0996						strong	1	1.08175	0.095071	True
chr17	40818895	40818895	1	-	chr17:40818895:G:C	G	C	SNV	-9;2	EGR1	ENCODE-motif	EGR1_known1	EGR1_known1	tgccgccgccgCagctgccgccc	0.776206	0.872939	10.2184	11.4629						strong	1	1.2445	0.0950175	True
chr17	40818895	40818895	1	+	chr17:40818895:G:C	G	C	SNV	-11;3	EGR3	ENCODE-motif	EGR3_known_ref2	EGR3_2	tgctgccgccgccgCagctgccgcccccg	0.74445	0.85717	10.555	12.1071						strong	1	1.55207	0.110281	True
chr17	40818895	40818895	1	+	chr17:40818895:G:C	G	C	SNV	-10;4	EGR3	ENCODE-motif	EGR3_known_ref3	EGR3_3	tgctgccgccgccgCagctgccgcccccg	0.73159	0.838232	11.0615	12.6288						strong	1	1.5673	0.104443	True
chr17	40818895	40818895	1	-	chr17:40818895:G:C	G	C	SNV	-9;2	EGR4	ENCODE-motif	EGR4_known_ref1	EGR4_1	tgccgccgccgCagctgccgccc	0.723053	0.840387	9.55584	11.0699						strong	1	1.51404	0.115316	True
chr17	40818895	40818895	1	+	chr17:40818895:G:C	G	C	SNV	-10;9	HINFP	ENCODE-motif	HINFP_known_ref3	HINFP_3	ggagctgctgccgccgccgCagctgccgcccccgtagcc	0.689466	0.709821	16.3949	16.8681						weak	1	0.473237	0.02004	False
chr17	40818895	40818895	1	-	chr17:40818895:G:C	G	C	SNV	-3;8	MYF	ENCODE-motif	MYF_known_ref1	MYF_1	tgccgccgccgCagctgccgccc	0.794756	0.941246	8.61337	10.1711						strong	1	1.55775	0.144291	True
chr17	40818895	40818895	1	+	chr17:40818895:G:C	G	C	SNV	-1;5	MYF6	HOCOMOCO	MYF6_f1	MYF6_HUMAN	ccgccgCagctgc	0.82245	1	5.96651	7.19374						strong	1	1.22723	0.170597	True
chr17	40818895	40818895	1	-	chr17:40818895:G:C	G	C	SNV	-1;7	MYOD1	HOCOMOCO	MYOD1_f1	MYOD1_HUMAN	cgccgccgCagctgccg	0.766103	0.977587	6.42794	8.16656						strong	1	1.73862	0.208198	True
chr17	40818895	40818895	1	+	chr17:40818895:G:C	G	C	SNV	-2;9	MYOD1	HOMER	MyoD(bHLH)/Myotube-MyoD-ChIP-Seq(GSE21614)/Homer	MyoD	tgccgccgccgCagctgccgccc	0.81949	0.988621	8.0509	9.66647						strong	1	1.61557	0.165273	True
chr17	40818895	40818895	1	+	chr17:40818895:G:C	G	C	SNV	-2;7	MYOD1	ENCODE-motif	MYOD1_known_ref2	MYOD1_2	ccgccgccgCagctgccgc	0.788172	0.9877	6.6456	8.28476						strong	1	1.63915	0.195468	True
chr17	40818895	40818895	1	-	chr17:40818895:G:C	G	C	SNV	1;7	MYOG	ENCODE-motif	MYOG_known_ref1	MYOG_1	gccgccgCagctgcc	0.808782	1	7.05231	8.69146						strong	1	1.63915	0.188593	True
chr17	40818895	40818895	1	-	chr17:40818895:G:C	G	C	SNV	-4;8	MYOG	HOCOMOCO	MYOG_f1	MYOG_HUMAN	ctgccgccgccgCagctgccgcccc	0.807293	0.959425	8.71923	10.3067						strong	1	1.58744	0.147944	True
chr17	40818895	40818895	1	-	chr17:40818895:G:C	G	C	SNV	-3;8	NEUROD1	HOCOMOCO	NDF1_f1	NDF1_HUMAN	tgccgccgccgCagctgccgccc	0.747342	0.948142	6.51204	8.21923						strong	1	1.70719	0.197132	True
chr17	40818895	40818895	1	-	chr17:40818895:G:C	G	C	SNV	-7;12	NHLH1	HOCOMOCO	HEN1_si	HEN1_HUMAN	ggagctgctgccgccgccgCagctgccgcccccgtagcc	0.825209	0.937226	13.0148	14.732						strong	1	1.71719	0.109415	True
chr17	40818895	40818895	1	+	chr17:40818895:G:C	G	C	SNV	-2;7	NHLH1	ENCODE-motif	NHLH1_known_ref5	NHLH1_5	ccgccgccgCagctgccgc	0.828199	0.992568	8.44066	10.0697						strong	1	1.62904	0.160602	True
chr17	40818895	40818895	1	+	chr17:40818895:G:C	G	C	SNV	-3;8	NHLH1	ENCODE-motif	NHLH1_known_ref3	NHLH1_3	tgccgccgccgCagctgccgccc	0.803881	0.947888	8.69101	10.2079						strong	1	1.51692	0.141019	True
chr17	40818895	40818895	1	+	chr17:40818895:G:C	G	C	SNV	-2;7	NHLH1	ENCODE-motif	NHLH1_known_ref4	NHLH1_4	ccgccgccgCagctgccgc	0.855861	0.99517	9.47177	10.9756						strong	1	1.50381	0.136366	True
chr17	40818895	40818895	1	-	chr17:40818895:G:C	G	C	SNV	-8;13	NHLH1	ENCODE-motif	NHLH1_known_ref2	NHLH1_2	ccggagctgctgccgccgccgCagctgccgcccccgtagccgc	0.753335	0.885948	9.69172	11.3309						strong	1	1.63915	0.128656	True
chr17	40818895	40818895	1	-	chr17:40818895:G:C	G	C	SNV	-8;13	NHLH1	ENCODE-motif	NHLH1_known_ref1	NHLH1_1	ccggagctgctgccgccgccgCagctgccgcccccgtagccgc	0.798435	0.920897	11.1754	12.8145						strong	1	1.63915	0.118151	True
chr17	40818895	40818895	1	-	chr17:40818895:G:C	G	C	SNV	-3;6	PTF1A	HOMER	Ptf1a(bHLH)/Panc1-Ptf1a-ChIP-Seq(GSE47459)/Homer	Ptf1a	ccgccgccgCagctgccgc	0.780422	0.983382	6.36071	7.97628						strong	1	1.61557	0.199243	True
chr17	40818895	40818895	1	+	chr17:40818895:G:C	G	C	SNV	-6;11	RUNX2	ENCODE-motif	RUNX2_known_ref5	RUNX2_5	agctgctgccgccgccgCagctgccgcccccgtag	0.695177	0.810651	8.9017	10.3028						strong	1	1.40112	0.111198	True
chr17	40818895	40818895	1	+	chr17:40818895:G:C	G	C	SNV	-6;11	RUNX3	ENCODE-motif	RUNX3_known_ref3	RUNX3_3	agctgctgccgccgccgCagctgccgcccccgtag	0.728748	0.848867	9.2546	10.7055						strong	1	1.45089	0.115785	True
chr17	40818895	40818895	1	-	chr17:40818895:G:C	G	C	SNV	-1;8	TAF1	ENCODE-motif	TATA_disc8	TATA_disc8	ccgccgccgCagctgccgc	0.780645	0.884184	3.99133	4.4651						weak	1	0.473771	0.094848	False
chr17	40818895	40818895	1	+	chr17:40818895:G:C	G	C	SNV	-1;8	TCF12	HOMER	Tcf12(bHLH)/GM12878-Tcf12-ChIP-Seq(GSE32465)/Homer	Tcf12	ccgccgccgCagctgccgc	0.809266	0.991383	7.35652	8.97209						strong	1	1.61557	0.178545	True
chr17	40818895	40818895	1	-	chr17:40818895:G:C	G	C	SNV	-3;4	TCF12	ENCODE-motif	TCF12_disc3	TCF12_disc3	gccgccgCagctgcc	0.803083	0.977738	7.6641	9.30325						strong	1	1.63915	0.172321	True
chr17	40818895	40818895	1	+	chr17:40818895:G:C	G	C	SNV	-3;6	TCF3	HOMER	E2A(bHLH)/proBcell-E2A-ChIP-Seq(GSE21978)/Homer	E2A	ccgccgccgCagctgccgc	0.806818	0.995923	7.03449	8.65006						strong	1	1.61557	0.186021	True
chr17	40818895	40818895	1	+	chr17:40818895:G:C	G	C	SNV	-2;7	TFAP4	ENCODE-motif	TFAP4_known_ref3	TFAP4_3	ccgccgccgCagctgccgc	0.87511	0.967336	8.02008	8.85055						strong	1	0.830472	0.0908147	True
chr17	40818895	40818895	1	-	chr17:40818895:G:C	G	C	SNV	-1;7	TFAP4	ENCODE-motif	TFAP4_known_ref4	TFAP4_4	cgccgccgCagctgccg	0.853866	0.994272	5.91489	6.86769						strong	1	0.952808	0.137957	True
chr17	40818895	40818895	1	-	chr17:40818895:G:C	G	C	SNV	-3;7	TFAP4	HOCOMOCO	TFAP4_si	TFAP4_HUMAN	gccgccgccgCagctgccgcc	0.832126	0.982265	8.68999	10.2154						strong	1	1.5254	0.146735	True
chr17	40818895	40818895	1	+	chr17:40818895:G:C	G	C	SNV	-5;12	TFAP4	ENCODE-motif	TFAP4_known_ref1	TFAP4_1	agctgctgccgccgccgCagctgccgcccccgtag	0.783674	0.865958	10.483	11.5602						strong	1	1.07715	0.0808979	True
chr17	40818895	40818895	1	+	chr17:40818895:G:C	G	C	SNV	-14;1	TFCP2	HOCOMOCO	TFCP2_f1	TFCP2_HUMAN	ctgctgccgccgccgGagctgccgcccccgt	0.898823	0.657073	5.85241	4.35397						strong	1	-1.49845	-0.231258	True
chr17	40818895	40818895	1	-	chr17:40818895:G:C	G	C	SNV	-1;5	TFCP2	ENCODE-motif	TFCP2_known_ref2	TFCP2_2	ccgccgCagctgc	0.898153	1	7.46946	8.3038						strong	1	0.834341	0.100477	True
chr17	40818895	40818895	1	+	chr17:40818895:G:C	G	C	SNV	-4;6	ZNF143	ENCODE-motif	ZNF143_disc4	ZNF143_disc4	gccgccgccgGagctgccgcc	0.976086	0.883157	4.50062	4.08271						weak	1	-0.417907	-0.0906884	False
chr17	40818895	40818895	1	-	chr17:40818895:G:C	G	C	SNV	-1;9		FactorBook	TCF12	TCF12	gccgccgccgCagctgccgcc	0.805475	0.98683	7.45873	9.09788						strong	1	1.63915	0.177842	True
chr14	91315749	91315749	1	-	chr14:91315749:C:G	C	G	SNV	-3;10	PTF1A	ENCODE-motif	PTF1A_known_ref1	PTF1A_1	gatcttggttgctGtgcttttctctct	0.844365	0.985709	9.96976	11.6089						strong	1	1.63915	0.13921	False
chr14	91315749	91315749	1	-	chr14:91315749:C:G	C	G	SNV	-7;1	TRIM28	ENCODE-motif	TRIM28_disc2	TRIM28_disc2	tggttgctCtgcttttc	0.914917	0.771123	10.5829	8.94378						strong	1	-1.63915	-0.141883	False
chr17	36195296	36195296	1	+	chr17:36195296:A:G	A	G	SNV	-8;1	NKX3-1	HOMER	Nkx3.1(Homeobox)/LNCaP-Nkx3.1-ChIP-Seq(GSE28264)/Homer	Nkx3.1	caggcactcAgctccaggt	0.942022	0.870987	6.61362	6.12594						weak	1	-0.487679	-0.0695527	False
chr17	36195296	36195296	1	+	chr17:36195296:A:G	A	G	SNV	-1;11	NR6A1	HOCOMOCO	NR6A1_do	NR6A1_HUMAN	cctcaggcactcAgctccaggtcac	0.815001	0.719896	11.8925	10.5355						strong	1	-1.357	-0.0933797	False
chr17	36195296	36195296	1	+	chr17:36195296:A:G	A	G	SNV	-4;13	NR6A1	ENCODE-motif	NR6A1_known_ref1	NR6A1_1	ggacccctcaggcactcAgctccaggtcactgacg	0.772892	0.694592	12.9159	11.6491						strong	1	-1.26682	-0.0763592	False
chr17	36195296	36195296	1	-	chr17:36195296:A:G	A	G	SNV	-1;12	PAX6	ENCODE-motif	PAX6_known_ref2	PAX6_2	ccctcaggcactcAgctccaggtcact	0.826993	0.784402	11.4335	10.8617						weak	1	-0.571829	-0.0415684	False
chr17	36195296	36195296	1	+	chr17:36195296:A:G	A	G	SNV	-2;11	PPARD	HOCOMOCO	PPARD_f1	PPARD_HUMAN	ccctcaggcactcGgctccaggtcact	0.698407	0.854461	5.99505	7.26355						strong	1	1.2685	0.150179	False
chr9	35657756	35657756	1	+	chr9:35657756:C:T	C	T	SNV	-9;7	ASCL2	ENCODE-motif	ASCL2_known_ref1	ASCL2_1	gggaacaaaaaacagcTgcgctgagaatgagcc	0.793415	0.967461	6.58358	7.95243						strong	1	1.36884	0.166762	True
chr9	35657756	35657756	1	+	chr9:35657756:C:T	C	T	SNV	-6;3	ASCL2	ENCODE-motif	ASCL2_known_ref2	ASCL2_2	aaaaacagcTgcgctgaga	0.814025	0.976349	7.99755	9.54741						strong	1	1.54986	0.158582	True
chr9	35657756	35657756	1	+	chr9:35657756:C:T	C	T	SNV	-8;3	ATOH1	HOMER	Atoh1(bHLH)/Cerebellum-Atoh1-ChIP-Seq(GSE22111)/Homer	Atoh1	caaaaaacagcTgcgctgagaat	0.770217	0.960543	6.6385	8.23558						strong	1	1.59708	0.186429	True
chr9	35657756	35657756	1	-	chr9:35657756:C:T	C	T	SNV	-6;3	MSC	ENCODE-motif	MSC_known_ref1	MSC_1	aaaaacagcTgcgctgaga	0.732567	0.878953	8.38723	10.0264						strong	1	1.63915	0.144015	True
chr9	35657756	35657756	1	+	chr9:35657756:C:T	C	T	SNV	-7;2	MYF5	HOMER	Myf5(bHLH)/GM-Myf5-ChIP-Seq(GSE24852)/Homer	Myf5	aaaaacagcTgcgctgaga	0.819139	0.986257	8.04708	9.63951						strong	1	1.59243	0.162984	True
chr9	35657756	35657756	1	-	chr9:35657756:C:T	C	T	SNV	-4;2	MYF6	HOCOMOCO	MYF6_f1	MYF6_HUMAN	aacagcTgcgctg	0.82245	1	5.96651	7.19374						strong	1	1.22723	0.170597	True
chr9	35657756	35657756	1	+	chr9:35657756:C:T	C	T	SNV	-10;5	MYF6	ENCODE-motif	MYF6_known_ref1	MYF6_1	ggaacaaaaaacagcTgcgctgagaatgagc	0.799282	0.96247	6.34612	7.56618						strong	1	1.22006	0.155486	True
chr9	35657756	35657756	1	-	chr9:35657756:C:T	C	T	SNV	-8;3	MYOD1	HOMER	MyoD(bHLH)/Myotube-MyoD-ChIP-Seq(GSE21614)/Homer	MyoD	caaaaaacagcTgcgctgagaat	0.864343	0.987072	8.47934	9.65167						strong	1	1.17233	0.119929	True
chr9	35657756	35657756	1	+	chr9:35657756:C:T	C	T	SNV	-6;2	MYOD1	HOCOMOCO	MYOD1_f1	MYOD1_HUMAN	aaaacagcTgcgctgag	0.789843	0.987011	6.6231	8.24404						strong	1	1.62094	0.194105	True
chr9	35657756	35657756	1	+	chr9:35657756:C:T	C	T	SNV	-6;1	MYOG	HOMER	MyoG(bHLH)/C2C12-MyoG-ChIP-Seq(GSE36024)/Homer	MyoG	aaacagcTgcgctga	0.840419	1	8.66946	10.285						strong	1	1.61557	0.15708	True
chr9	35657756	35657756	1	+	chr9:35657756:C:T	C	T	SNV	-6;3	NHLH1	ENCODE-motif	NHLH1_known_ref4	NHLH1_4	aaaaacagcTgcgctgaga	0.782871	0.922179	8.68386	10.1877						strong	1	1.50381	0.136366	True
chr9	35657756	35657756	1	-	chr9:35657756:C:T	C	T	SNV	-6;3	NHLH1	ENCODE-motif	NHLH1_known_ref5	NHLH1_5	aaaaacagcTgcgctgaga	0.788717	0.952668	8.04935	9.67426						strong	1	1.62491	0.160195	True
chr9	35657756	35657756	1	-	chr9:35657756:C:T	C	T	SNV	-7;4	NHLH1	ENCODE-motif	NHLH1_known_ref3	NHLH1_3	caaaaaacagcTgcgctgagaat	0.798267	0.940292	8.63187	10.1279						strong	1	1.49604	0.139078	True
chr9	35657756	35657756	1	+	chr9:35657756:C:T	C	T	SNV	-16;4	PTF1A	HOCOMOCO	PTF1A_f1	PTF1A_HUMAN	tctcgggaacaaaaaacagcTgcgctgagaatgagccccgt	0.756631	0.843893	6.82327	7.56619						strong	1	0.742921	0.083519	True
chr9	35657756	35657756	1	-	chr9:35657756:C:T	C	T	SNV	-7;2	PTF1A	HOMER	Ptf1a(bHLH)/Panc1-Ptf1a-ChIP-Seq(GSE47459)/Homer	Ptf1a	aaaaacagcTgcgctgaga	0.789733	0.992693	6.43483	8.0504						strong	1	1.61557	0.199243	True
chr9	35657756	35657756	1	-	chr9:35657756:C:T	C	T	SNV	1;16	RXRA	ENCODE-motif	RXRA_known8	RXRA_known8	gggaacaaaaaacagcTgcgctgagaatgagcc	0.728068	0.831455	7.98224	9.0692						strong	1	1.08696	0.100262	True
chr9	35657756	35657756	1	+	chr9:35657756:C:T	C	T	SNV	-5;3	SIN3A	ENCODE-motif	SIN3A_disc4	SIN3A_disc4	aaaacagcTgcgctgag	0.86072	0.92581	10.504	11.2862						strong	1	0.782287	0.0642383	True
chr9	35657756	35657756	1	-	chr9:35657756:C:T	C	T	SNV	-7;2	TCF12	HOMER	Tcf12(bHLH)/GM12878-Tcf12-ChIP-Seq(GSE32465)/Homer	Tcf12	aaaaacagcTgcgctgaga	0.867032	0.992945	7.86897	8.98595						strong	1	1.11698	0.123444	True
chr9	35657756	35657756	1	+	chr9:35657756:C:T	C	T	SNV	-8;5	TCF21	ENCODE-motif	TCF21_known_ref1	TCF21_1	aacaaaaaacagcTgcgctgagaatga	0.736905	0.853561	10.6122	12.2513						strong	1	1.63915	0.114554	True
chr9	35657756	35657756	1	+	chr9:35657756:C:T	C	T	SNV	-7;2	TCF3	HOMER	E2A(bHLH)/proBcell-E2A-ChIP-Seq(GSE21978)/Homer	E2A	aaaaacagcTgcgctgaga	0.810889	0.999993	7.06926	8.68483						strong	1	1.61557	0.186021	True
chr9	35657756	35657756	1	-	chr9:35657756:C:T	C	T	SNV	-9;5	TCF3	ENCODE-motif	TCF3_known_ref1	TCF3_1	gaacaaaaaacagcTgcgctgagaatgag	0.790396	0.943437	8.69167	10.3308						strong	1	1.63915	0.149877	True
chr9	35657756	35657756	1	+	chr9:35657756:C:T	C	T	SNV	-6;3	TFAP4	ENCODE-motif	TFAP4_known_ref5	TFAP4_5	aaaaacagcTgcgctgaga	0.788383	0.942915	8.55032	10.1807						strong	1	1.63037	0.151199	True
chr9	35657756	35657756	1	-	chr9:35657756:C:T	C	T	SNV	-6;3	TFAP4	ENCODE-motif	TFAP4_known_ref3	TFAP4_3	aaaaacagcTgcgctgaga	0.860372	0.968839	7.88737	8.86409						strong	1	0.976719	0.106807	True
chr9	35657756	35657756	1	+	chr9:35657756:C:T	C	T	SNV	-6;3	TFAP4	ENCODE-motif	TFAP4_known_ref6	TFAP4_6	aaaaacagcTgcgctgaga	0.79729	0.948587	8.85618	10.4905						strong	1	1.63437	0.147961	True
chr9	35657756	35657756	1	+	chr9:35657756:C:T	C	T	SNV	-6;4	TFAP4	HOCOMOCO	TFAP4_si	TFAP4_HUMAN	aaaaaacagcTgcgctgagaa	0.814335	0.921084	8.50922	9.59379						strong	1	1.08456	0.104329	True
chr9	35657756	35657756	1	+	chr9:35657756:C:T	C	T	SNV	-6;2	TFAP4	ENCODE-motif	TFAP4_known_ref4	TFAP4_4	aaaacagcTgcgctgag	0.88015	0.997136	6.09325	6.88713						strong	1	0.793877	0.114945	True
chr9	35657756	35657756	1	+	chr9:35657756:C:T	C	T	SNV	-4;2	TFCP2	ENCODE-motif	TFCP2_known_ref2	TFCP2_2	aacagcTgcgctg	0.914698	1	7.60499	8.3038						weak	1	0.698805	0.0841549	False
chr9	35657756	35657756	1	-	chr9:35657756:C:T	C	T	SNV	-5;5		FactorBook	TCF12	TCF12	aaaaaacagcTgcgctgagaa	0.804359	0.985714	7.44864	9.08779						strong	1	1.63915	0.177842	True
chr12	6464497	6464497	1	+	chr12:6464497:G:C	G	C	SNV	-2;6	HNF4G	ENCODE-motif	HNF4_disc4	HNF4_disc4	ggacacagCaatcagga	0.826438	0.967323	9.76979	11.4089						strong	1	1.63915	0.139039	False
chr12	6464497	6464497	1	+	chr12:6464497:G:C	G	C	SNV	-1;16	NR3C1	ENCODE-motif	NR3C1_known14	NR3C1_known14	aagtagactggacacagGaatcaggaagtcccaga	0.856353	0.803508	7.50078	7.05317						weak	1	-0.447601	-0.0513454	False
chr12	6464497	6464497	1	-	chr12:6464497:G:C	G	C	SNV	-2;8		FactorBook	BARHL2	BARHL2	ctggacacagCaatcaggaag	0.803429	0.953603	6.74265	7.97413						strong	1	1.23148	0.147402	False
chr12	6464497	6464497	1	+	chr12:6464497:G:C	G	C	SNV	-5;4		HOMER	Ets1-distal(ETS)/CD4+-PolII-ChIP-Seq(Barski et al.)/Homer	Ets1-distal	tggacacagGaatcaggaa	0.892588	0.735884	9.361	7.74543						strong	1	-1.61557	-0.154329	False
chr22	45543515	45543515	1	-	chr22:45543515:G:A	G	A	SNV	-2;7	BATF	ENCODE-motif	BATF_disc3	BATF_disc3	tggatggcaAgtcatgtga	0.780114	0.861544	10.8861	12.0037						strong	1	1.11767	0.0803843	False
chr22	45543515	45543515	1	+	chr22:45543515:G:A	G	A	SNV	-3;15	ESRRA	ENCODE-motif	ESRRA_known9	ESRRA_known9	ggctctctgtggatggcaGgtcatgtgaaggtgaggc	0.86948	0.797222	14.6629	13.4734						strong	1	-1.18954	-0.0707571	False
chr22	45543515	45543515	1	+	chr22:45543515:G:A	G	A	SNV	-2;15	ESRRG	ENCODE-motif	ESRRG_known_ref1	ESRRG_1	gctctctgtggatggcaGgtcatgtgaaggtgagg	0.868492	0.786922	14.6735	13.3274						strong	1	-1.34611	-0.0799175	False
chr22	45543515	45543515	1	+	chr22:45543515:G:A	G	A	SNV	-7;5	NR2C1	HOCOMOCO	NR2C1_si	NR2C1_HUMAN	ctgtggatggcaGgtcatgtgaagg	0.928864	0.760452	9.12143	7.51321						strong	1	-1.60822	-0.164092	False
chr22	45543515	45543515	1	+	chr22:45543515:G:A	G	A	SNV	-4;8	NR2F1	ENCODE-motif	HNF4_known26	HNF4_known26	ctgtggatggcaGgtcatgtgaagg	0.945094	0.779615	9.54397	7.92281						strong	1	-1.62115	-0.160799	False
chr22	45543515	45543515	1	+	chr22:45543515:G:A	G	A	SNV	-1;15	RARA	HOCOMOCO	RARA_f2	RARA_HUMAN	ctctctgtggatggcaGgtcatgtgaaggtgag	0.941763	0.714917	7.75953	5.98226						strong	1	-1.77726	-0.216323	False
chr22	45543515	45543515	1	+	chr22:45543515:G:A	G	A	SNV	-1;15	RARA	ENCODE-motif	RARA_known_ref4	RARA_4	ctctctgtggatggcaGgtcatgtgaaggtgag	0.902743	0.809187	16.0851	14.4557						strong	1	-1.62934	-0.0916447	False
chr22	45543515	45543515	1	+	chr22:45543515:G:A	G	A	SNV	-1;15	RARA	ENCODE-motif	RARA_known_ref9	RARA_9	ctctctgtggatggcaGgtcatgtgaaggtgag	0.879486	0.796946	15.855	14.3989						strong	1	-1.45613	-0.0809814	False
chr22	45543515	45543515	1	+	chr22:45543515:G:A	G	A	SNV	-1;15	RARA	ENCODE-motif	RARA_known_ref7	RARA_7	ctctctgtggatggcaGgtcatgtgaaggtgag	0.883106	0.792958	16.2696	14.646						strong	1	-1.6236	-0.0883597	False
chr22	45543515	45543515	1	+	chr22:45543515:G:A	G	A	SNV	-1;15	RARB	ENCODE-motif	RARB_known_ref3	RARB_3	ctctctgtggatggcaGgtcatgtgaaggtgag	0.897153	0.812672	17.6239	15.995						strong	1	-1.62891	-0.0830782	False
chr22	45543515	45543515	1	+	chr22:45543515:G:A	G	A	SNV	-2;15	RARG	ENCODE-motif	RARG_known_ref5	RARG_5	gctctctgtggatggcaGgtcatgtgaaggtgagg	0.84978	0.763273	15.1367	13.6355						strong	1	-1.50123	-0.0846069	False
chr22	45543515	45543515	1	+	chr22:45543515:G:A	G	A	SNV	-2;15	RARG	ENCODE-motif	RARG_known_ref2	RARG_2	gctctctgtggatggcaGgtcatgtgaaggtgagg	0.880946	0.787853	15.6987	14.0776						strong	1	-1.62104	-0.0912143	False
chr22	45543515	45543515	1	+	chr22:45543515:G:A	G	A	SNV	-2;15	RARG	ENCODE-motif	RARG_known_ref8	RARG_8	gctctctgtggatggcaGgtcatgtgaaggtgagg	0.859599	0.778289	17.697	16.0579						strong	1	-1.63915	-0.0798519	False
chr22	45543515	45543515	1	+	chr22:45543515:G:A	G	A	SNV	-4;15	RORA	ENCODE-motif	RORA_known_ref6	RORA_6	cggctctctgtggatggcaGgtcatgtgaaggtgaggct	0.852963	0.771343	17.5	15.8692						strong	1	-1.63081	-0.0797936	False
chr22	45543515	45543515	1	+	chr22:45543515:G:A	G	A	SNV	-1;15	RXRA	ENCODE-motif	RXRA_known8	RXRA_known8	ctctctgtggatggcaGgtcatgtgaaggtgag	0.9321	0.77619	10.1273	8.48817						strong	1	-1.63915	-0.151197	False
chr22	45543515	45543515	1	+	chr22:45543515:G:A	G	A	SNV	-9;4	SOX8	ENCODE-motif	SOX8_known_ref6	SOX8_6	tctgtggatggcaAgtcatgtgaaggt	0.671751	0.752727	13.7535	15.3763						strong	1	1.62287	0.0798185	False
chr22	45543515	45543515	1	+	chr22:45543515:G:A	G	A	SNV	-10;5	SOX9	ENCODE-motif	SOX9_known_ref6	SOX9_6	tctctgtggatggcaAgtcatgtgaaggtga	0.647779	0.715643	15.4266	17.0086						strong	1	1.582	0.0669281	False
chr22	45543515	45543515	1	+	chr22:45543515:G:A	G	A	SNV	-11;5	THRA	HOCOMOCO	THA_f2	THA_HUMAN	ctctctgtggatggcaGgtcatgtgaaggtgag	0.85362	0.774101	5.25582	4.8055						weak	1	-0.450329	-0.0740089	False
chr22	45543515	45543515	1	+	chr22:45543515:G:A	G	A	SNV	-12;4	THRB	HOCOMOCO	THB_do	THB_HUMAN	ctctctgtggatggcaGgtcatgtgaaggtgag	0.868935	0.777278	8.32033	7.47308						strong	1	-0.847248	-0.0888859	False
chr22	45543515	45543515	1	+	chr22:45543515:G:A	G	A	SNV	-5;4	THRB	HOCOMOCO	THB_f1	THB_HUMAN	tggatggcaGgtcatgtga	0.929589	0.813051	8.09451	7.09647						strong	1	-0.998035	-0.114749	False
chr22	45543515	45543515	1	-	chr22:45543515:G:A	G	A	SNV	-8;11	TP53	ENCODE-motif	TP53_known_ref4	TP53_4	cggctctctgtggatggcaGgtcatgtgaaggtgaggct	0.739227	0.673895	14.2699	13.0446						strong	1	-1.22535	-0.0639504	False
chr22	45543515	45543515	1	+	chr22:45543515:G:A	G	A	SNV	-10;9	TP53	ENCODE-motif	TP53_known_ref1	TP53_1	cggctctctgtggatggcaGgtcatgtgaaggtgaggct	0.706261	0.643214	18.7079	17.0688						strong	1	-1.63915	-0.0622188	False
chr15	70678159	70678159	1	+	chr15:70678159:A:T	A	T	SNV	-6;1	MAF	HOCOMOCO	MAF_f1	MAF_HUMAN	cttgctgAatttttc	0.9688	0.831935	7.12605	6.1436						strong	1	-0.982443	-0.133666	False
chr15	70678159	70678159	1	+	chr15:70678159:A:T	A	T	SNV	-3;11	SOX2	ENCODE-motif	SOX2_known_ref3	SOX2_3	ctttgttcttgctgAatttttctcaacct	0.809524	0.711384	13.7622	12.1281						strong	1	-1.63412	-0.0965004	False
chr15	70678159	70678159	1	+	chr15:70678159:A:T	A	T	SNV	-2;10	SOX21	ENCODE-motif	SOX21_known_ref5	SOX21_5	ttgttcttgctgAatttttctcaac	0.829998	0.728408	13.439	11.8245						strong	1	-1.61442	-0.100023	False
chr8	48920315	48920315	1	+	chr8:48920315:A:T	A	T	SNV	-7;1	BRCA1	HOCOMOCO	BRCA1_f1	BRCA1_HUMAN	cattgggtTgctgggcg	0.712423	0.997171	4.81614	6.69121						strong	1	1.87507	0.279451	False
chr8	48920315	48920315	1	-	chr8:48920315:A:T	A	T	SNV	-3;14	KLF13	ENCODE-motif	KLF13_known_ref1	KLF13_1	gagagaggccattgggtAgctgggcgtggaatgga	0.816281	0.775325	12.3972	11.7955						weak	1	-0.601679	-0.0398563	False
chr8	48920315	48920315	1	+	chr8:48920315:A:T	A	T	SNV	-3;9	RFX2	HOCOMOCO	RFX2_f1	RFX2_HUMAN	aggccattgggtTgctgggcgtgga	0.786083	0.921739	7.35717	8.58412						strong	1	1.22696	0.132045	False
chr8	48920315	48920315	1	-	chr8:48920315:A:T	A	T	SNV	-2;7	RFX5	ENCODE-motif	RFX5_disc1	RFX5_disc1	ccattgggtTgctgggcgt	0.804387	0.955802	8.87601	10.5152						strong	1	1.63915	0.1491	False
chr8	48920315	48920315	1	-	chr8:48920315:A:T	A	T	SNV	-5;9	RFX7	ENCODE-motif	RFX7_known_ref1	RFX7_1	agaggccattgggtTgctgggcgtggaat	0.768829	0.893247	7.80417	9.02771						strong	1	1.22354	0.121412	False
chr2	189010774	189010774	1	+	chr2:189010774:G:A	G	A	SNV	-3;5	AP1	ENCODE-motif	AP1_known5	AP1_known5	catacatgAatcaggcc	0.829831	0.975988	7.26242	8.51286						strong	1	1.25045	0.143428	False
chr2	189010774	189010774	1	-	chr2:189010774:G:A	G	A	SNV	-2;7	BACH2	HOMER	Bach2(bZIP)/OCILy7-Bach2-ChIP-Seq(GSE44420)/Homer	Bach2	gcatacatgAatcaggcca	0.745924	0.89613	8.25831	9.87388						strong	1	1.61557	0.146989	False
chr2	189010774	189010774	1	-	chr2:189010774:G:A	G	A	SNV	-4;5	BCL11A	ENCODE-motif	BCL_disc2	BCL_disc2	gcatacatgAatcaggcca	0.809874	0.976029	8.21802	9.85717						strong	1	1.63915	0.162394	False
chr2	189010774	189010774	1	+	chr2:189010774:G:A	G	A	SNV	-4;5	FOSB	HOCOMOCO	FOSB_f1	FOSB_HUMAN	gcatacatgAatcaggcca	0.819999	0.929047	6.49854	7.33762						strong	1	0.839082	0.106434	False
chr2	189010774	189010774	1	-	chr2:189010774:G:A	G	A	SNV	-6;6	HOXB6	HOCOMOCO	HXB6_f1	HXB6_HUMAN	attgcatacatgAatcaggccagtg	0.787165	0.925425	7.38419	8.61142						strong	1	1.22723	0.132339	False
chr2	189010774	189010774	1	-	chr2:189010774:G:A	G	A	SNV	-4;5	HOXB7	HOCOMOCO	HXB7_si	HXB7_HUMAN	gcatacatgAatcaggcca	0.798809	0.943473	9.66438	11.3886						strong	1	1.72423	0.142943	False
chr2	189010774	189010774	1	-	chr2:189010774:G:A	G	A	SNV	-5;5	HOXB8	HOCOMOCO	HXB8_do	HXB8_HUMAN	tgcatacatgAatcaggccag	0.773489	0.912656	9.65795	11.3651						strong	1	1.70719	0.137271	False
chr2	189010774	189010774	1	+	chr2:189010774:G:A	G	A	SNV	-3;5	JDP2	ENCODE-motif	JDP2_known_ref4	JDP2_4	catacatgAatcaggcc	0.753892	0.882304	9.11961	10.643						strong	1	1.52334	0.126532	False
chr2	189010774	189010774	1	+	chr2:189010774:G:A	G	A	SNV	-3;5	JDP2	ENCODE-motif	JDP2_known_ref2	JDP2_2	catacatgAatcaggcc	0.755702	0.890375	8.94563	10.5102						strong	1	1.56461	0.132776	False
chr2	189010774	189010774	1	+	chr2:189010774:G:A	G	A	SNV	-4;6	JUND	HOCOMOCO	JUND_f1	JUND_HUMAN	tgcatacatgAatcaggccag	0.744843	0.876596	8.63114	10.1387						strong	1	1.50753	0.130514	False
chr2	189010774	189010774	1	+	chr2:189010774:G:A	G	A	SNV	-3;5	MEF2C	ENCODE-motif	MEF2_disc3	MEF2_disc3	catacatgAatcaggcc	0.819163	0.963439	9.46049	11.0996						strong	1	1.63915	0.142349	False
chr2	189010774	189010774	1	-	chr2:189010774:G:A	G	A	SNV	-8;5	PAX8	HOCOMOCO	PAX8_f1	PAX8_HUMAN	cattgcatacatgAatcaggccagtgg	0.803982	0.919212	3.14603	3.55891						weak	1	0.412878	0.107286	False
chr2	189010774	189010774	1	+	chr2:189010774:G:A	G	A	SNV	-5;4	PDX1	HOMER	Pdx1(Homeobox)/Islet-Pdx1-ChIP-Seq(SRA008281)/Homer	Pdx1	gcatacatgAatcaggcca	0.884455	0.964279	8.60747	9.36543						strong	1	0.757964	0.0781035	False
chr5	40696968	40696968	1	+	chr5:40696968:A:G	A	G	SNV	-14;3	EWSR1::FLI1	ENCODE-motif	EWSR1::FLI1_known_ref1	EWSR1::FLI1_1	agagaaagagagaaagaAagagagagagagaaaga	0.678337	0.62797	18.4078	17.0682						strong	1	-1.33967	-0.0496842	False
chr5	40696968	40696968	1	+	chr5:40696968:A:G	A	G	SNV	-9;3	FOXC1	ENCODE-motif	FOXC1_known_ref3	FOXC1_3	aagagagaaagaAagagagagagag	0.855869	0.734588	9.37158	8.09724						strong	1	-1.27434	-0.117062	False
chr5	40696968	40696968	1	-	chr5:40696968:A:G	A	G	SNV	-19;-1	FOXP1	ENCODE-motif	FOXP1_known_ref1	FOXP1_1	agagagaaagagagaaagaAagagagagagagaaagaga	0.727934	0.659558	16.8165	15.2667						strong	1	-1.54986	-0.067434	False
chr5	40696968	40696968	1	+	chr5:40696968:A:G	A	G	SNV	-9;5	HDAC2	ENCODE-motif	HDAC2_disc6	HDAC2_disc6	gaaagagagaaagaAagagagagagagaa	0.895133	0.774794	7.28824	6.3319						strong	1	-0.956335	-0.117752	False
chr5	40696968	40696968	1	+	chr5:40696968:A:G	A	G	SNV	-16;4	IRF3	ENCODE-motif	IRF_known14	IRF_known14	aagagagaaagagagaaagaAagagagagagagaaagagag	0.758235	0.733446	13.9149	13.4747						weak	1	-0.440205	-0.0241762	False
chr5	40696968	40696968	1	+	chr5:40696968:A:G	A	G	SNV	-12;7	TBX1	ENCODE-motif	TBX1_known_ref1	TBX1_1	agagagaaagagagaaagaAagagagagagagaaagaga	0.726382	0.667017	14.8927	13.7143						strong	1	-1.1784	-0.0579807	False
chr3	14821170	14821170	1	-	chr3:14821170:T:A	T	A	SNV	-1;6	MAF	HOCOMOCO	MAF_f1	MAF_HUMAN	agaagccTcagcaac	0.972805	0.83594	7.15479	6.17235						strong	1	-0.982443	-0.133666	False
chr3	14821170	14821170	1	+	chr3:14821170:T:A	T	A	SNV	-4;10	MAFF	HOMER	MafF(bZIP)/HepG2-MafF-ChIP-Seq(GSE31477)/Homer	MafF	tgaccggagaagccTcagcaactcccctc	0.919824	0.744547	8.24935	6.72812						strong	1	-1.52123	-0.170061	False
chr3	14821170	14821170	1	-	chr3:14821170:T:A	T	A	SNV	-1;10	MAFK	ENCODE-motif	MAF_known6	MAF_known6	ccggagaagccTcagcaactccc	0.969426	0.795927	8.30942	6.86073						strong	1	-1.44869	-0.169146	False
chr3	14821170	14821170	1	-	chr3:14821170:T:A	T	A	SNV	-1;10	MAFK	ENCODE-motif	MAF_known8	MAF_known8	ccggagaagccTcagcaactccc	0.957875	0.794921	7.76002	6.47901						strong	1	-1.28102	-0.158323	False
chr3	14821170	14821170	1	+	chr3:14821170:T:A	T	A	SNV	-5;4	RUNX1	HOMER	RUNX1(Runt)/Jurkat-RUNX1-ChIP-Seq(GSE29180)/Homer	RUNX1	ggagaagccAcagcaactc	0.804368	0.90683	7.74352	8.70707						strong	1	0.963552	0.100545	False
chr3	14821170	14821170	1	-	chr3:14821170:T:A	T	A	SNV	-5;5	RUNX1	ENCODE-motif	RUNX1_known_ref9	RUNX1_9	cggagaagccAcagcaactcc	0.845641	0.957923	6.52363	7.35673						strong	1	0.833104	0.108634	False
chr3	14821170	14821170	1	+	chr3:14821170:T:A	T	A	SNV	1;11		HOMER	GFY(?)/Promoter/Homer	GFY	ccggagaagccAcagcaactccc	0.804722	0.875643	6.5714	7.10213						weak	1	0.530737	0.0660715	False
chr3	14821170	14821170	1	+	chr3:14821170:T:A	T	A	SNV	-8;8		FactorBook	v-Maf	v-Maf	gttgaccggagaagccTcagcaactcccctcag	0.866515	0.730947	10.7974	9.17283						strong	1	-1.6246	-0.131047	False
chr8	33554303	33554303	1	-	chr8:33554303:A:G	A	G	SNV	-5;4	NANOG	ENCODE-motif	NANOG_disc4	NANOG_disc4	gtgattgctAtgcatcttt	0.970178	0.859557	8.0784	7.17491						strong	1	-0.903487	-0.108566	True
chr8	33554303	33554303	1	-	chr8:33554303:A:G	A	G	SNV	-6;10	POU3F3	ENCODE-motif	POU3F3_known_ref1	POU3F3_1	ggaatgagtgattgctAtgcatctttgaggcac	0.871478	0.775372	9.02469	8.07026						strong	1	-0.954435	-0.092654	True
chr8	33554303	33554303	1	-	chr8:33554303:A:G	A	G	SNV	-8;7	POU5F1	HOCOMOCO	PO5F1_do	PO5F1_HUMAN	gaatgagtgattgctAtgcatctttgaggca	0.831768	0.720801	9.18015	8.00379						strong	1	-1.17636	-0.107297	True
chr8	33554303	33554303	1	-	chr8:33554303:A:G	A	G	SNV	-7;7	POU5F1	ENCODE-motif	POU5F1_disc1	POU5F1_disc1	aatgagtgattgctAtgcatctttgaggc	0.859552	0.718163	8.75842	7.37506						strong	1	-1.38336	-0.136526	True
chr8	33554303	33554303	1	+	chr8:33554303:A:G	A	G	SNV	-7;7	RFX2	ENCODE-motif	RFX2_known_ref4	RFX2_4	aatgagtgattgctAtgcatctttgaggc	0.807209	0.708645	12.6475	11.1492						strong	1	-1.49824	-0.0961765	True
chr8	33554303	33554303	1	+	chr8:33554303:A:G	A	G	SNV	-7;7	RFX2	ENCODE-motif	RFX2_known_ref2	RFX2_2	aatgagtgattgctAtgcatctttgaggc	0.80353	0.716934	15.4935	13.8544						strong	1	-1.63915	-0.0853171	True
chr8	33554303	33554303	1	+	chr8:33554303:A:G	A	G	SNV	-7;7	RFX3	ENCODE-motif	RFX3_known_ref3	RFX3_3	aatgagtgattgctAtgcatctttgaggc	0.799831	0.703849	13.5884	11.9986						strong	1	-1.58979	-0.0940487	True
chr8	33554303	33554303	1	-	chr8:33554303:A:G	A	G	SNV	-9;5	SOX1	ENCODE-motif	SOX1_known_ref3	SOX1_3	aatgagtgattgctAtgcatctttgaggc	0.822699	0.726307	14.2855	12.6463						strong	1	-1.63915	-0.0947459	True
chr8	33554303	33554303	1	-	chr8:33554303:A:G	A	G	SNV	-9;5	SOX10	ENCODE-motif	SOX10_known_ref10	SOX10_10	aatgagtgattgctAtgcatctttgaggc	0.723929	0.651686	16.7217	15.0825						strong	1	-1.63915	-0.0713121	True
chr8	33554303	33554303	1	-	chr8:33554303:A:G	A	G	SNV	-9;5	SOX14	ENCODE-motif	SOX14_known_ref3	SOX14_3	aatgagtgattgctAtgcatctttgaggc	0.839744	0.746399	14.2771	12.7233						strong	1	-1.55383	-0.0916996	True
chr8	33554303	33554303	1	-	chr8:33554303:A:G	A	G	SNV	-9;5	SOX15	ENCODE-motif	SOX15_known_ref4	SOX15_4	aatgagtgattgctAtgcatctttgaggc	0.764851	0.690791	17.2577	15.6186						strong	1	-1.63915	-0.0729736	True
chr8	33554303	33554303	1	-	chr8:33554303:A:G	A	G	SNV	-9;5	SOX17	ENCODE-motif	SOX17_known_ref5	SOX17_5	aatgagtgattgctAtgcatctttgaggc	0.807116	0.714976	14.5417	12.9189						strong	1	-1.62272	-0.0904596	True
chr8	33554303	33554303	1	-	chr8:33554303:A:G	A	G	SNV	-9;5	SOX18	ENCODE-motif	SOX18_known_ref4	SOX18_4	aatgagtgattgctAtgcatctttgaggc	0.775982	0.694717	15.9344	14.2953						strong	1	-1.63915	-0.0801427	True
chr8	33554303	33554303	1	+	chr8:33554303:A:G	A	G	SNV	-9;5	SOX2	ENCODE-motif	SOX2_known_ref3	SOX2_3	aatgagtgattgctAtgcatctttgaggc	0.799248	0.701259	13.5911	11.9595						strong	1	-1.63159	-0.0963509	True
chr8	33554303	33554303	1	-	chr8:33554303:A:G	A	G	SNV	-9;5	SOX2	ENCODE-motif	SOX2_known_ref7	SOX2_7	aatgagtgattgctAtgcatctttgaggc	0.835001	0.737419	14.3167	12.6775						strong	1	-1.63915	-0.0959224	True
chr8	33554303	33554303	1	-	chr8:33554303:A:G	A	G	SNV	-8;4	SOX21	ENCODE-motif	SOX21_known_ref5	SOX21_5	tgagtgattgctAtgcatctttgag	0.803157	0.701862	13.0124	11.4027						strong	1	-1.60974	-0.0997326	True
chr8	33554303	33554303	1	-	chr8:33554303:A:G	A	G	SNV	-10;6	SOX3	ENCODE-motif	SOX3_known_ref3	SOX3_3	ggaatgagtgattgctAtgcatctttgaggcac	0.77882	0.691419	14.8758	13.2424						strong	1	-1.63346	-0.0859284	True
chr8	33554303	33554303	1	-	chr8:33554303:A:G	A	G	SNV	-10;6	SOX7	ENCODE-motif	SOX7_known_ref4	SOX7_4	ggaatgagtgattgctAtgcatctttgaggcac	0.792606	0.706944	15.0722	13.4746						strong	1	-1.59768	-0.0843532	True
chr8	33554303	33554303	1	-	chr8:33554303:A:G	A	G	SNV	-10;6	SOX9	ENCODE-motif	SOX9_known_ref9	SOX9_9	ggaatgagtgattgctAtgcatctttgaggcac	0.736912	0.660178	15.9877	14.3564						strong	1	-1.63127	-0.0755895	True
chr8	33554303	33554303	1	-	chr8:33554303:A:G	A	G	SNV	-8;4	SRY	ENCODE-motif	SRY_known_ref8	SRY_8	tgagtgattgctAtgcatctttgag	0.815182	0.725638	14.6678	13.0865						strong	1	-1.58131	-0.0881858	True
chr8	33554303	33554303	1	+	chr8:33554303:A:G	A	G	SNV	-8;6		FactorBook	SOX2-OCT4	SOX2-OCT4	aatgagtgattgctAtgcatctttgaggc	0.844683	0.698901	9.45527	7.88421						strong	1	-1.57106	-0.141167	True
chr3	113532761	113532761	1	+	chr3:113532761:T:A	T	A	SNV	-12;5	ETS1	ENCODE-motif	ETS_known17	ETS_known17	tagaagccggaggaaaaTcagcagccccacatctc	0.738059	0.65261	14.2702	12.6557						strong	1	-1.61451	-0.0840041	True
chr3	113532761	113532761	1	+	chr3:113532761:T:A	T	A	SNV	-6;7	PTF1A	ENCODE-motif	PTF1A_known_ref1	PTF1A_1	agccggaggaaaaAcagcagccccaca	0.864978	0.904932	10.2088	10.6721						weak	1	0.463346	0.0393511	False
chr3	113532761	113532761	1	-	chr3:113532761:T:A	T	A	SNV	-3;5	RHOXF1	ENCODE-motif	RHOXF1_known_ref7	RHOXF1_7	gaggaaaaAcagcagcc	0.758791	0.981291	4.30983	5.52318						strong	1	1.21334	0.215698	True
chr3	113532761	113532761	1	+	chr3:113532761:T:A	T	A	SNV	-6;5	ZNF384	HOCOMOCO	ZN384_f1	ZN384_HUMAN	ccggaggaaaaAcagcagcccca	0.805701	0.984189	8.25832	10.0483						strong	1	1.79002	0.175373	True
chrX	13756724	13756724	1	-	chrX:13756724:A:G	A	G	SNV	-7;4	BPTF	HOCOMOCO	BPTF_si	BPTF_HUMAN	ttacttaaacaAcaactggaaga	0.984325	0.742115	5.77338	4.40243						strong	1	-1.37095	-0.233866	False
chrX	13756724	13756724	1	+	chrX:13756724:A:G	A	G	SNV	-2;12	ETV6	ENCODE-motif	ETV6_known_ref1	ETV6_1	aaattacttaaacaGcaactggaagagag	0.716241	0.796182	11.3649	12.5934						strong	1	1.22851	0.0781213	False
chrX	13756724	13756724	1	+	chrX:13756724:A:G	A	G	SNV	-12;4	FOXJ3	ENCODE-motif	FOXJ3_known_ref1	FOXJ3_1	ataaattacttaaacaAcaactggaagagagta	0.913571	0.85192	8.91173	8.3319						weak	1	-0.579828	-0.0596249	False
chrX	13756724	13756724	1	+	chrX:13756724:A:G	A	G	SNV	-12;4	FOXK1	ENCODE-motif	FOXK1_known_ref1	FOXK1_1	ataaattacttaaacaAcaactggaagagagta	0.881741	0.81855	9.87866	9.19544						weak	1	-0.683226	-0.0612358	False
chrX	13756724	13756724	1	+	chrX:13756724:A:G	A	G	SNV	-12;4	FOXL1	ENCODE-motif	FOXL1_known_ref3	FOXL1_3	ataaattacttaaacaAcaactggaagagagta	0.889392	0.82508	9.99463	9.29774						weak	1	-0.696887	-0.06226	False
chrX	13756724	13756724	1	-	chrX:13756724:A:G	A	G	SNV	-12;3	FOXO1	HOCOMOCO	FOXO1_si	FOXO1_HUMAN	taaattacttaaacaAcaactggaagagagt	0.960936	0.917495	9.33779	8.92769						weak	1	-0.410093	-0.0422491	False
chrX	13756724	13756724	1	-	chrX:13756724:A:G	A	G	SNV	-10;3	FOXO3	ENCODE-motif	FOXO3_known_ref1	FOXO3_1	aattacttaaacaAcaactggaagaga	0.920646	0.808503	11.4745	10.1038						strong	1	-1.3707	-0.110146	False
chrX	13756724	13756724	1	+	chrX:13756724:A:G	A	G	SNV	-8;3	FOXO3	ENCODE-motif	FOXO3_known_ref2	FOXO3_2	ttacttaaacaAcaactggaaga	0.941339	0.872511	8.8597	8.22829						weak	1	-0.631412	-0.0671869	False
chrX	13756724	13756724	1	-	chrX:13756724:A:G	A	G	SNV	-10;3	FOXO4	ENCODE-motif	FOXO4_known_ref2	FOXO4_2	aattacttaaacaAcaactggaagaga	0.898934	0.763207	11.0953	9.45614						strong	1	-1.63915	-0.133093	False
chrX	13756724	13756724	1	-	chrX:13756724:A:G	A	G	SNV	-8;-1	FOXO4	HOCOMOCO	FOXO4_f1	FOXO4_HUMAN	cttaaacaAcaactgga	0.978059	0.928495	9.37279	8.90446						weak	1	-0.468337	-0.0488864	False
chrX	13756724	13756724	1	-	chrX:13756724:A:G	A	G	SNV	-19;-1	FOXP1	ENCODE-motif	FOXP1_known_ref1	FOXP1_1	aaaataaattacttaaacaAcaactggaagagagtagaa	0.728758	0.660381	16.8352	15.2853						strong	1	-1.54986	-0.067434	False
chrX	13756724	13756724	1	-	chrX:13756724:A:G	A	G	SNV	-9;2	FOXQ1	HOCOMOCO	FOXQ1_f1	FOXQ1_HUMAN	ttacttaaacaAcaactggaaga	0.86592	0.826486	10.6983	10.2229						weak	1	-0.475375	-0.0386025	False
chrX	13756724	13756724	1	-	chrX:13756724:A:G	A	G	SNV	-3;15	REST	ENCODE-motif	REST_known3	REST_known3	aaataaattacttaaacaGcaactggaagagagtaga	0.635725	0.729	11.4465	13.0856						strong	1	1.63915	0.0918398	False
chrX	13756724	13756724	1	-	chrX:13756724:A:G	A	G	SNV	-2;10	ZBTB18	ENCODE-motif	ZBTB18_known_ref3	ZBTB18_3	attacttaaacaAcaactggaagag	0.90539	0.783529	10.7991	9.37948						strong	1	-1.41966	-0.119286	False
chrX	13756724	13756724	1	-	chrX:13756724:A:G	A	G	SNV	-5;8	ZBTB18	HOCOMOCO	ZN238_f1	ZN238_HUMAN	aattacttaaacaAcaactggaagaga	0.874	0.799508	11.3272	10.3854						strong	1	-0.941808	-0.0728939	False
chrX	13756724	13756724	1	-	chrX:13756724:A:G	A	G	SNV	-2;10	ZBTB18	ENCODE-motif	ZBTB18_known_ref2	ZBTB18_2	attacttaaacaAcaactggaagag	0.890204	0.769731	11.4739	9.95449						strong	1	-1.51942	-0.118163	False
chrX	13756724	13756724	1	+	chrX:13756724:A:G	A	G	SNV	-3;8	ZBTB18	ENCODE-motif	ZBTB18_known_ref1	ZBTB18_1	ttacttaaacaAcaactggaaga	0.877765	0.776713	11.2934	10.0159						strong	1	-1.27753	-0.0995055	False
chrX	13756724	13756724	1	+	chrX:13756724:A:G	A	G	SNV	-8;6	ZNF35	ENCODE-motif	ZNF35_known_ref1	ZNF35_1	aaattacttaaacaAcaactggaagagag	0.985532	0.806948	5.97033	4.95457						strong	1	-1.01576	-0.167821	False
chr12	119998707	119998707	1	+	chr12:119998707:A:C	A	C	SNV	-4;4	BCL3	ENCODE-motif	BCL_disc7	BCL_disc7	cggaacagCaccaaagg	0.806184	0.908961	9.06397	10.2006						strong	1	1.13662	0.101417	False
chr12	119998707	119998707	1	+	chr12:119998707:A:C	A	C	SNV	1;14	CUX1	ENCODE-motif	CUX1_known_ref4	CUX1_4	aactgtcggaacagCaccaaaggctattg	0.839565	0.930823	10.2662	11.3531						strong	1	1.08696	0.0892626	False
chr12	119998707	119998707	1	+	chr12:119998707:A:C	A	C	SNV	-5;9	REST	ENCODE-motif	REST_disc1	REST_disc1	aactgtcggaacagCaccaaaggctattg	0.757446	0.807395	11.4502	12.1782						strong	1	0.727983	0.0485799	False
chr12	119998707	119998707	1	+	chr12:119998707:A:C	A	C	SNV	-4;4	SIN3A	ENCODE-motif	SIN3A_disc4	SIN3A_disc4	cggaacagCaccaaagg	0.773054	0.90944	9.45035	11.0895						strong	1	1.63915	0.134601	False
chr1	161524990	161524990	1	+	chr1:161524990:G:A	G	A	SNV	-17;5	GTF3C2	ENCODE-motif	BDP1_disc1	BDP1_disc1	aggtgcgcgtatgctaccgcgAggaggacaagacgttctacccc	0.701383	0.758736	15.8652	17.1146						strong	1	1.24939	0.0558502	True
chr5	150123116	150123116	1	+	chr5:150123116:G:T	G	T	SNV	-1;9	TCF12	ENCODE-motif	TCF12_disc5	TCF12_disc5	tgtcggagtgGtgctgcagga	0.987192	0.912021	5.77205	5.34194						weak	1	-0.430112	-0.0735821	False
chr16	24954481	24954481	1	+	chr16:24954481:C:G	C	G	SNV	-11;-1	CBX5	ENCODE-motif	CBX5_known_ref1	CBX5_1	actgttctacaGaaaacggacaa	0.738099	0.889841	8.13245	9.7716						strong	1	1.63915	0.149536	False
chr16	24954481	24954481	1	+	chr16:24954481:C:G	C	G	SNV	1;18	SOX18	HOCOMOCO	SOX18_f1	SOX18_HUMAN	gaaagccactgttctacaGaaaacggacaatggctgt	0.826034	0.89597	6.39794	6.90486						weak	1	0.506925	0.0661877	False
chr16	24954481	24954481	1	-	chr16:24954481:C:G	C	G	SNV	-7;4	STAT6	HOMER	STAT6(Stat)/CD4-Stat6-ChIP-Seq(GSE22104)/Homer	STAT6	actgttctacaGaaaacggacaa	0.865654	0.99595	8.65931	9.93506						strong	1	1.27574	0.127898	False
chr16	24954481	24954481	1	-	chr16:24954481:C:G	C	G	SNV	-7;2		HOMER	STAT6(Stat)/Macrophage-Stat6-ChIP-Seq(GSE38377)/Homer	STAT6	tgttctacaGaaaacggac	0.80063	0.933878	8.56365	9.95537						strong	1	1.39172	0.130727	False
chr3	197892696	197892696	1	+	chr3:197892696:T:G	T	G	SNV	-5;9	BACH1	HOMER	Bach1(bZIP)/K562-Bach1-ChIP-Seq(GSE31477)/Homer	Bach1	agcatttagttcatGctgtttcatttctg	0.729599	0.842573	10.6435	12.2447						strong	1	1.6012	0.110611	False
chr3	197892696	197892696	1	+	chr3:197892696:T:G	T	G	SNV	-5;7	HSF1	ENCODE-motif	HSF_known2	HSF_known2	catttagttcatGctgtttcatttc	0.79361	0.90138	12.2781	13.9173						strong	1	1.63915	0.10632	False
chr3	197892696	197892696	1	+	chr3:197892696:T:G	T	G	SNV	-3;11	IRF1	ENCODE-motif	IRF_disc3	IRF_disc3	agcatttagttcatTctgtttcatttctg	0.830487	0.721805	11.4828	10.0211						strong	1	-1.46169	-0.106207	False
chr3	197892696	197892696	1	-	chr3:197892696:T:G	T	G	SNV	-5;15	IRF3	ENCODE-motif	IRF_known14	IRF_known14	tttgagagcatttagttcatTctgtttcatttctgtgtcct	0.818469	0.731784	14.9845	13.4452						strong	1	-1.53936	-0.0845419	False
chr3	197892696	197892696	1	-	chr3:197892696:T:G	T	G	SNV	-2;7	IRF7	HOCOMOCO	IRF7_f1	IRF7_HUMAN	ttagttcatTctgtttcat	0.940605	0.777285	7.60231	6.30731						strong	1	-1.29499	-0.160405	False
chr3	197892696	197892696	1	-	chr3:197892696:T:G	T	G	SNV	1;14	IRF9	ENCODE-motif	IRF_known13	IRF_known13	agcatttagttcatTctgtttcatttctg	0.88286	0.820259	9.05922	8.44378						weak	1	-0.615438	-0.060273	False
chr3	197892696	197892696	1	-	chr3:197892696:T:G	T	G	SNV	-1;12	NFE2	HOCOMOCO	NFE2_f2	NFE2_HUMAN	gcatttagttcatGctgtttcatttct	0.762538	0.861523	8.24703	9.27472						strong	1	1.02769	0.0959342	False
chr3	197892696	197892696	1	-	chr3:197892696:T:G	T	G	SNV	1;9	NFE2	ENCODE-motif	NFE2_disc1	NFE2_disc1	ttagttcatGctgtttcat	0.75751	0.887448	9.1554	10.6862						strong	1	1.53084	0.12744	False
chr3	197892696	197892696	1	-	chr3:197892696:T:G	T	G	SNV	-1;10	NFE2	HOMER	NF-E2(bZIP)/K562-NFE2-ChIP-Seq(GSE31477)/Homer	NF-E2	atttagttcatGctgtttcattt	0.747773	0.85721	9.8276	11.2202						strong	1	1.39263	0.106819	False
chr3	197892696	197892696	1	-	chr3:197892696:T:G	T	G	SNV	-7;14	NFE2L1::MAFG	ENCODE-motif	NFE2L1::MAFG_known_ref1	NFE2L1::MAFG_1	ctttgagagcatttagttcatGctgtttcatttctgtgtcctt	0.742244	0.845887	9.33336	10.5846						strong	1	1.2512	0.100538	False
chr3	197892696	197892696	1	-	chr3:197892696:T:G	T	G	SNV	-1;9	NFE2L2	ENCODE-motif	NFE2L2_known_ref3	NFE2L2_3	tttagttcatGctgtttcatt	0.752786	0.906874	8.22484	9.86399						strong	1	1.63915	0.151009	False
chr3	197892696	197892696	1	+	chr3:197892696:T:G	T	G	SNV	-1;10	NFE2L2	HOCOMOCO	NF2L2_si	NF2L2_HUMAN	atttagttcatGctgtttcattt	0.813638	0.931806	6.41682	7.30519						strong	1	0.888362	0.113632	False
chr3	197892696	197892696	1	+	chr3:197892696:T:G	T	G	SNV	-2;9	NFE2L2	HOMER	Nrf2(bZIP)/Lymphoblast-Nrf2-ChIP-Seq(GSE37589)/Homer	Nrf2	atttagttcatGctgtttcattt	0.731398	0.838676	10.7465	12.2805						strong	1	1.53397	0.105158	False
chr3	197892696	197892696	1	+	chr3:197892696:T:G	T	G	SNV	-6;12		FactorBook	NFE2	NFE2	tgagagcatttagttcatGctgtttcatttctgtgtc	0.73135	0.846724	10.2084	11.7589						strong	1	1.55051	0.112203	False
chr1	26863693	26863693	1	-	chr1:26863693:G:A	G	A	SNV	-11;7	REST	ENCODE-motif	REST_known3	REST_known3	atggacatcagcaagaagGagatgccgcccaccaacc	0.729836	0.664114	13.1003	11.9453						strong	1	-1.15495	-0.0647108	False
chr1	26863693	26863693	1	-	chr1:26863693:G:A	G	A	SNV	-11;3	SIN3A	ENCODE-motif	SIN3A_disc1	SIN3A_disc1	acatcagcaagaagGagatgccgcccacc	0.792298	0.712686	13.7014	12.3641						strong	1	-1.33732	-0.0777946	False
chr9	120862741	120862741	1	+	chr9:120862741:C:T	C	T	SNV	-4;5	BCLAF1	ENCODE-motif	BCL_disc10	BCL_disc10	tccttgccgCagaggaacc	0.975663	0.807566	3.86069	3.21277						weak	1	-0.64792	-0.163844	False
chr7	94404873	94404873	1	+	chr7:94404873:C:A	C	A	SNV	-9;2	GCM	ENCODE-motif	GCM_known_ref1	GCM_1	agctggccctcAtggcaaggctg	0.780673	0.949375	7.74888	9.38803						strong	1	1.63915	0.165907	False
chr7	94404873	94404873	1	-	chr7:94404873:C:A	C	A	SNV	-7;3	RAD21	ENCODE-motif	RAD21_disc10	RAD21_disc10	gctggccctcCtggcaaggct	0.952719	0.784149	5.86108	4.84664						strong	1	-1.01444	-0.165067	False
chr7	94404873	94404873	1	-	chr7:94404873:C:A	C	A	SNV	-7;3	SMC3	ENCODE-motif	SMC3_disc3	SMC3_disc3	gctggccctcCtggcaaggct	0.971982	0.717955	5.26428	3.94021						strong	1	-1.32407	-0.24473	False
chr15	70668595	70668595	1	-	chr15:70668595:T:G	T	G	SNV	-2;12	EP300	ENCODE-motif	EP300_disc5	EP300_disc5	aagttctcctgattTctgttctaatctgc	0.833684	0.749099	7.64363	6.90498						strong	1	-0.738649	-0.0812058	False
chr15	70668595	70668595	1	-	chr15:70668595:T:G	T	G	SNV	-6;2	HNF4G	ENCODE-motif	HNF4_disc4	HNF4_disc4	tcctgattGctgttcta	0.826438	0.967323	9.76979	11.4089						strong	1	1.63915	0.139039	False
chr15	70668595	70668595	1	+	chr15:70668595:T:G	T	G	SNV	-7;7	IRF	ENCODE-motif	IRF_known7	IRF_known7	aagttctcctgattTctgttctaatctgc	0.939862	0.773655	9.56562	7.92646						strong	1	-1.63915	-0.161354	False
chr15	70668595	70668595	1	-	chr15:70668595:T:G	T	G	SNV	-3;7	IRF	ENCODE-motif	IRF_known8	IRF_known8	tctcctgattTctgttctaat	0.951268	0.7905	8.86232	7.3989						strong	1	-1.46343	-0.157258	False
chr15	70668595	70668595	1	-	chr15:70668595:T:G	T	G	SNV	-2;13	IRF4	HOCOMOCO	IRF4_si	IRF4_HUMAN	caagttctcctgattTctgttctaatctgct	0.865745	0.757065	9.57391	8.40096						strong	1	-1.17295	-0.106411	False
chr15	70668595	70668595	1	+	chr15:70668595:T:G	T	G	SNV	-2;7	PAX5	ENCODE-motif	PAX5_disc3	PAX5_disc3	ctcctgattTctgttctaa	0.92843	0.828326	8.44567	7.5495						strong	1	-0.896176	-0.0986283	False
chr15	70668595	70668595	1	+	chr15:70668595:T:G	T	G	SNV	-3;11	POU5F1	ENCODE-motif	POU5F1_known1	POU5F1_known1	aagttctcctgattGctgttctaatctgc	0.796355	0.854913	7.35684	7.87788						weak	1	0.521037	0.0568268	False
chr15	70668595	70668595	1	-	chr15:70668595:T:G	T	G	SNV	-3;12	RUNX1	ENCODE-motif	RUNX1_known_ref2	RUNX1_2	caagttctcctgattTctgttctaatctgct	0.766209	0.681257	15.0442	13.405						strong	1	-1.63915	-0.0838217	False
chr15	70668595	70668595	1	+	chr15:70668595:T:G	T	G	SNV	-2;7	RXRA	ENCODE-motif	RXRA_disc4	RXRA_disc4	ctcctgattTctgttctaa	0.983275	0.925744	8.29354	7.81662						weak	1	-0.47692	-0.0565595	False
chr15	70668595	70668595	1	+	chr15:70668595:T:G	T	G	SNV	-8;2		FactorBook	BARHL2	BARHL2	tctcctgattGctgttctaat	0.803429	0.953603	6.74265	7.97413						strong	1	1.23148	0.147402	False
chr3	117997309	117997309	1	+	chr3:117997309:C:G	C	G	SNV	-13;3	ZBTB49	ENCODE-motif	ZBTB49_known_ref1	ZBTB49_1	ctcttccgctcgcgctGtctctagtaaaacgcg	0.708563	0.806677	12.0884	13.7145						strong	1	1.62611	0.0961142	True
chr3	117997309	117997309	1	-	chr3:117997309:C:G	C	G	SNV	-9;5		FactorBook	E2F1	E2F1	cttccgctcgcgctCtctctagtaaaacg	0.949279	0.893209	7.45822	7.03266						weak	1	-0.425558	-0.0542583	False
chr12	29751836	29751836	1	-	chr12:29751836:C:T	C	T	SNV	1;16	BHLHE40	ENCODE-motif	BHLHE40_disc2	BHLHE40_disc2	gctgggggctcccgggCtgctgtgggctgcgtg	0.944242	0.819715	3.99399	3.4837						weak	1	-0.510295	-0.120852	False
chr12	29751836	29751836	1	-	chr12:29751836:C:T	C	T	SNV	1;13	RAD21	ENCODE-motif	RAD21_disc8	RAD21_disc8	gggggctcccgggCtgctgtgggctgc	0.97453	0.838475	5.07756	4.39646						weak	1	-0.681107	-0.130855	False
chr12	29751836	29751836	1	+	chr12:29751836:C:T	C	T	SNV	-1;10	RFX1	HOCOMOCO	RFX1_f1	RFX1_HUMAN	gggctcccgggTtgctgtgggct	0.756347	0.913449	6.41304	7.69822						strong	1	1.28518	0.152884	True
chr12	29751836	29751836	1	+	chr12:29751836:C:T	C	T	SNV	-2;10	RFX2	HOCOMOCO	RFX2_f1	RFX2_HUMAN	ggggctcccgggTtgctgtgggctg	0.768758	0.89489	7.20047	8.34129						strong	1	1.14082	0.122775	True
chr12	29751836	29751836	1	-	chr12:29751836:C:T	C	T	SNV	-1;8	RFX5	ENCODE-motif	RFX5_disc1	RFX5_disc1	gctcccgggTtgctgtggg	0.788421	0.939836	8.70317	10.3423						strong	1	1.63915	0.1491	True
chr12	29751836	29751836	1	-	chr12:29751836:C:T	C	T	SNV	-4;10	RFX7	ENCODE-motif	RFX7_known_ref1	RFX7_1	tgggggctcccgggTtgctgtgggctgcg	0.740508	0.893264	7.52565	9.02788						strong	1	1.50223	0.149067	True
chr12	29751836	29751836	1	+	chr12:29751836:C:T	C	T	SNV	-1;10	SIN3A	ENCODE-motif	SIN3A_disc6	SIN3A_disc6	gggctcccgggCtgctgtgggct	0.980651	0.857295	4.07378	3.57612						weak	1	-0.497658	-0.119864	False
chr12	29751836	29751836	1	+	chr12:29751836:C:T	C	T	SNV	-7;7		FactorBook	RFX5	RFX5	tgggggctcccgggTtgctgtgggctgcg	0.723161	0.888899	6.1047	7.4187						strong	1	1.314	0.158323	True
chr9	84670887	84670887	1	-	chr9:84670887:G:A	G	A	SNV	-1;11	PPARA	HOCOMOCO	PPARA_f2	PPARA_HUMAN	atctggtgcagcGacccttctcctg	0.843632	0.77557	8.16673	7.53625						weak	1	-0.630477	-0.0655708	False
chr9	84670887	84670887	1	+	chr9:84670887:G:A	G	A	SNV	-4;10		FactorBook	UA3	UA3	ggatctggtgcagcGacccttctcctggc	0.940489	0.761908	7.89442	6.45524						strong	1	-1.43918	-0.171863	False
chr9	99067035	99067035	1	-	chr9:99067035:G:A	G	A	SNV	-8;4	FOXA3	HOCOMOCO	FOXA3_f1	FOXA3_HUMAN	gtgaggaaagcaAagagatacagcc	0.715832	0.930344	5.78772	7.46466						strong	1	1.67694	0.209377	False
chr9	99067035	99067035	1	+	chr9:99067035:G:A	G	A	SNV	-4;4	HNF4G	ENCODE-motif	HNF4_disc4	HNF4_disc4	ggaaagcaAagagatac	0.7705	0.911385	9.11896	10.7581						strong	1	1.63915	0.139039	False
chr9	99067035	99067035	1	-	chr9:99067035:G:A	G	A	SNV	-8;4	SOX	ENCODE-motif	SOX_known_ref1	SOX_1	gtgaggaaagcaAagagatacagcc	0.719683	0.861642	8.5152	10.1544						strong	1	1.63915	0.139479	False
chr9	99067035	99067035	1	+	chr9:99067035:G:A	G	A	SNV	-7;4	SOX4	HOCOMOCO	SOX4_f1	SOX4_HUMAN	tgaggaaagcaAagagatacagc	0.768657	0.863227	6.16005	6.87652						strong	1	0.716465	0.0905462	False
chr1	186344437	186344437	1	-	chr1:186344437:T:G	T	G	SNV	-6;2	HNF4G	ENCODE-motif	HNF4_disc4	HNF4_disc4	ttctgcttGctgtgttg	0.828952	0.969837	9.79903	11.4382						strong	1	1.63915	0.139039	False
chr5	139478469	139478469	1	+	chr5:139478469:T:C	T	C	SNV	-2;11	POU3F1	HOCOMOCO	PO3F1_f1	PO3F1_HUMAN	ccgtagcaggttgTtgtaatgctgatt	0.90859	0.770741	6.1606	5.26598						strong	1	-0.894623	-0.132461	False
chr5	139478469	139478469	1	-	chr5:139478469:T:C	T	C	SNV	-3;12	POU5F1	HOCOMOCO	PO5F1_do	PO5F1_HUMAN	ccccgtagcaggttgTtgtaatgctgattgt	0.868174	0.75804	9.56608	8.39856						strong	1	-1.16752	-0.106491	False
chr5	139478469	139478469	1	+	chr5:139478469:T:C	T	C	SNV	-1;13	POU5F1	ENCODE-motif	POU5F1_known1	POU5F1_known1	cccgtagcaggttgTtgtaatgctgattg	0.881139	0.729107	8.11124	6.75847						strong	1	-1.35277	-0.147539	False
chr5	139478469	139478469	1	+	chr5:139478469:T:C	T	C	SNV	-2;12	POU5F1	ENCODE-motif	POU5F1_known2	POU5F1_known2	cccgtagcaggttgTtgtaatgctgattg	0.867388	0.736396	8.71404	7.44074						strong	1	-1.2733	-0.127291	False
chr5	139478469	139478469	1	-	chr5:139478469:T:C	T	C	SNV	-2;12	POU5F1	ENCODE-motif	POU5F1_disc1	POU5F1_disc1	cccgtagcaggttgTtgtaatgctgattg	0.875021	0.744075	8.90977	7.62859						strong	1	-1.28118	-0.126442	False
chr5	139478469	139478469	1	+	chr5:139478469:T:C	T	C	SNV	-2;12	POU5F1	ENCODE-motif	POU5F1_known3	POU5F1_known3	cccgtagcaggttgTtgtaatgctgattg	0.875623	0.759211	9.13635	7.97579						strong	1	-1.16055	-0.111847	False
chr5	139478469	139478469	1	+	chr5:139478469:T:C	T	C	SNV	-6;10	RHOXF1	ENCODE-motif	RHOXF1_known_ref1	RHOXF1_1	accccgtagcaggttgCtgtaatgctgattgta	0.88666	0.962751	7.45097	8.06355						weak	1	0.612578	0.073245	False
chr5	139478469	139478469	1	+	chr5:139478469:T:C	T	C	SNV	-6;10	RHOXF1	ENCODE-motif	RHOXF1_known_ref2	RHOXF1_2	accccgtagcaggttgCtgtaatgctgattgta	0.879539	0.960646	7.38306	8.03454						weak	1	0.651481	0.0780157	False
chr5	139478469	139478469	1	+	chr5:139478469:T:C	T	C	SNV	-3;11	SOX2	ENCODE-motif	SOX2_known_ref1	SOX2_1	cccgtagcaggttgTtgtaatgctgattg	0.840247	0.666631	7.36617	5.94069						strong	1	-1.42548	-0.164266	False
chr5	139478469	139478469	1	+	chr5:139478469:T:C	T	C	SNV	-3;11		FactorBook	SOX2-OCT4	SOX2-OCT4	cccgtagcaggttgTtgtaatgctgattg	0.870086	0.740727	9.72902	8.33496						strong	1	-1.39406	-0.125263	False
chr5	139478469	139478469	1	-	chr5:139478469:T:C	T	C	SNV	-2;12		HOMER	OCT4-SOX2-TCF-NANOG(POU,Homeobox,HMG)/mES-Oct4-ChIP-Seq(GSE11431)/Homer	OCT4-SOX2-TCF-NANOG	cccgtagcaggttgTtgtaatgctgattg	0.822611	0.722863	9.80481	8.66327						strong	1	-1.14154	-0.0964553	False
chr15	28202416	28202416	1	+	chr15:28202416:A:G	A	G	SNV	-2;7	BCL3	ENCODE-motif	BCL_disc6	BCL_disc6	tccttctggGaaatcccat	0.836838	0.998623	8.65029	10.2894						strong	1	1.63915	0.159088	False
chr15	28202416	28202416	1	+	chr15:28202416:A:G	A	G	SNV	-11;3	BCL6	HOMER	Bcl6(Zf)/Liver-Bcl6-ChIP-Seq(GSE31578)/Homer	Bcl6	gatgttccttctggGaaatcccatctcca	0.760266	0.881709	5.5393	6.36476						strong	1	0.82546	0.115146	False
chr15	28202416	28202416	1	+	chr15:28202416:A:G	A	G	SNV	-10;6	BCL6B	ENCODE-motif	BCL6B_known_ref2	BCL6B_2	tcgatgttccttctggGaaatcccatctccatg	0.65688	0.726652	15.739	17.3781						strong	1	1.63915	0.0688721	False
chr15	28202416	28202416	1	+	chr15:28202416:A:G	A	G	SNV	-6;6	HSF1	ENCODE-motif	HSF_known5	HSF_known5	tgttccttctggAaaatcccatctc	0.862292	0.755849	12.867	11.312						strong	1	-1.555	-0.104512	False
chr15	28202416	28202416	1	+	chr15:28202416:A:G	A	G	SNV	-6;6	HSF1	ENCODE-motif	HSF_known4	HSF_known4	tgttccttctggAaaatcccatctc	0.902346	0.784206	8.22876	7.20107						strong	1	-1.0277	-0.113204	False
chr15	28202416	28202416	1	-	chr15:28202416:A:G	A	G	SNV	-6;7	HSF2	HOCOMOCO	HSF2_si	HSF2_HUMAN	atgttccttctggAaaatcccatctcc	0.857445	0.734619	5.40979	4.70255						strong	1	-0.707233	-0.113509	False
chr15	28202416	28202416	1	+	chr15:28202416:A:G	A	G	SNV	-6;6	HSF2	ENCODE-motif	HSF2_known_ref2	HSF2_2	tgttccttctggAaaatcccatctc	0.869001	0.757231	11.7167	10.2469						strong	1	-1.46977	-0.109363	False
chr15	28202416	28202416	1	+	chr15:28202416:A:G	A	G	SNV	-6;6	IKZF1	ENCODE-motif	IKZF1_known_ref1	IKZF1_1	tgttccttctggGaaatcccatctc	0.82718	0.958566	7.2385	8.34223						strong	1	1.10373	0.127007	False
chr15	28202416	28202416	1	+	chr15:28202416:A:G	A	G	SNV	-5;3	IKZF1	ENCODE-motif	IKZF1_known_ref2	IKZF1_2	ccttctggGaaatccca	0.740951	0.90616	5.25371	6.40062						strong	1	1.1469	0.162634	False
chr15	28202416	28202416	1	+	chr15:28202416:A:G	A	G	SNV	-6;6	IKZF3	ENCODE-motif	IKZF3_known_ref1	IKZF3_1	tgttccttctggGaaatcccatctc	0.761576	0.908464	8.06748	9.59239						strong	1	1.5249	0.144641	False
chr15	28202416	28202416	1	-	chr15:28202416:A:G	A	G	SNV	-8;1	NANOG	ENCODE-motif	NANOG_disc3	NANOG_disc3	tccttctggGaaatcccat	0.796392	0.950422	5.43411	6.44728						strong	1	1.01317	0.149581	False
chr15	28202416	28202416	1	+	chr15:28202416:A:G	A	G	SNV	-4;10	NFAT5	HOCOMOCO	NFAT5_f1	NFAT5_HUMAN	gatgttccttctggAaaatcccatctcca	0.958064	0.824579	9.64343	8.35089						strong	1	-1.29254	-0.128617	False
chr15	28202416	28202416	1	+	chr15:28202416:A:G	A	G	SNV	-4;9	NFAT5	ENCODE-motif	NFAT5_known_ref1	NFAT5_1	atgttccttctggAaaatcccatctcc	0.862194	0.744267	12.2318	10.595						strong	1	-1.63681	-0.11572	False
chr15	28202416	28202416	1	-	chr15:28202416:A:G	A	G	SNV	-11;3	NFATC1	ENCODE-motif	NFATC1_known_ref2	NFATC1_2	gatgttccttctggGaaatcccatctcca	0.734898	0.833881	11.5092	13.0172						strong	1	1.50794	0.0969869	False
chr15	28202416	28202416	1	+	chr15:28202416:A:G	A	G	SNV	-6;5	NFATC1	HOCOMOCO	NFAC1_si	NFAC1_HUMAN	gttccttctggAaaatcccatct	0.945202	0.838471	10.0665	8.95157						strong	1	-1.11493	-0.104797	False
chr15	28202416	28202416	1	-	chr15:28202416:A:G	A	G	SNV	-5;4	NFATC1	HOMER	NFAT(RHD)/Jurkat-NFATC1-ChIP-Seq(Jolma et al.)/Homer	NFAT	tccttctggAaaatcccat	0.96233	0.799493	9.76388	8.14831						strong	1	-1.61557	-0.159364	False
chr15	28202416	28202416	1	+	chr15:28202416:A:G	A	G	SNV	-3;9	NFATC1	HOCOMOCO	NFAC1_do	NFAC1_HUMAN	tgttccttctggAaaatcccatctc	0.930339	0.791343	12.7277	10.8427						strong	1	-1.88499	-0.137868	False
chr15	28202416	28202416	1	-	chr15:28202416:A:G	A	G	SNV	-3;3	NFATC2	ENCODE-motif	NFATC2_known_ref1	NFATC2_1	ttctggAaaatcc	1	0.888503	7.65955	6.82646						strong	1	-0.83309	-0.108765	False
chr15	28202416	28202416	1	+	chr15:28202416:A:G	A	G	SNV	-3;5	NFATC2	HOCOMOCO	NFAC2_f1	NFAC2_HUMAN	ccttctggAaaatccca	0.997516	0.908464	9.99199	9.11321						strong	1	-0.878785	-0.0877337	False
chr15	28202416	28202416	1	+	chr15:28202416:A:G	A	G	SNV	-3;5	NFATC3	HOCOMOCO	NFAC3_f1	NFAC3_HUMAN	ccttctggAaaatccca	0.987772	0.864511	8.52313	7.48139						strong	1	-1.04174	-0.120761	False
chr15	28202416	28202416	1	+	chr15:28202416:A:G	A	G	SNV	-2;7	NFKB1	ENCODE-motif	NFKB_disc1	NFKB_disc1	tccttctggGaaatcccat	0.918126	0.96747	10.4985	11.0542						weak	1	0.555706	0.0486586	False
chr15	28202416	28202416	1	+	chr15:28202416:A:G	A	G	SNV	1;8	NFKB1	ENCODE-motif	NFKB_disc4	NFKB_disc4	ccttctggAaaatccca	0.928675	0.79202	11.2986	9.65942						strong	1	-1.63915	-0.134864	False
chr15	28202416	28202416	1	-	chr15:28202416:A:G	A	G	SNV	-2;8	NFKB2	HOCOMOCO	NFKB2_f1	NFKB2_HUMAN	ttccttctggAaaatcccatc	0.915256	0.817128	5.65722	5.07183						weak	1	-0.585397	-0.0949891	False
chr15	28202416	28202416	1	-	chr15:28202416:A:G	A	G	SNV	-5;4	RBPJ	HOMER	Rbpj1(?)/Panc1-Rbpj1-ChIP-Seq(GSE47459)/Homer	Rbpj1	tccttctggGaaatcccat	0.809327	0.975137	7.3978	8.87514						strong	1	1.47734	0.162405	False
chr15	28202416	28202416	1	+	chr15:28202416:A:G	A	G	SNV	-5;3	RBPJ	HOCOMOCO	SUH_f1	SUH_HUMAN	ccttctggGaaatccca	0.784649	0.949445	6.615	7.96776						strong	1	1.35275	0.161374	False
chr15	28202416	28202416	1	-	chr15:28202416:A:G	A	G	SNV	-3;7	RELA	HOCOMOCO	TF65_f2	TF65_HUMAN	ttccttctggAaaatcccatc	0.987078	0.951458	11.2654	10.8637						weak	1	-0.401682	-0.035201	False
chr15	28202416	28202416	1	+	chr15:28202416:A:G	A	G	SNV	-11;1	STAT	ENCODE-motif	STAT_known15	STAT_known15	tgttccttctggGaaatcccatctc	0.903895	0.996006	6.63947	7.29658						weak	1	0.657111	0.0897071	False
chr15	28202416	28202416	1	-	chr15:28202416:A:G	A	G	SNV	-6;2	STAT	ENCODE-motif	STAT_known1	STAT_known1	ccttctggGaaatccca	0.87761	0.984473	8.27461	9.26623						strong	1	0.991614	0.105375	False
chr15	28202416	28202416	1	-	chr15:28202416:A:G	A	G	SNV	-9;5	STAT1	ENCODE-motif	STAT_known17	STAT_known17	gatgttccttctggGaaatcccatctcca	0.842251	0.964598	8.2436	9.39304						strong	1	1.14944	0.118187	False
chr15	28202416	28202416	1	+	chr15:28202416:A:G	A	G	SNV	-12;8	STAT1	ENCODE-motif	STAT_known2	STAT_known2	aaactcgatgttccttctggGaaatcccatctccatgagct	0.741468	0.831066	11.0103	12.2883						strong	1	1.27803	0.0869528	False
chr15	28202416	28202416	1	-	chr15:28202416:A:G	A	G	SNV	-8;5	STAT1	HOMER	STAT1(Stat)/HelaS3-STAT1-ChIP-Seq(GSE12782)/Homer	STAT1	atgttccttctggGaaatcccatctcc	0.861897	0.953103	8.5882	9.47188						strong	1	0.883686	0.089025	False
chr15	28202416	28202416	1	+	chr15:28202416:A:G	A	G	SNV	-7;2	STAT1	ENCODE-motif	STAT_disc1	STAT_disc1	tccttctggGaaatcccat	0.81076	0.898405	9.72275	10.7543						strong	1	1.03156	0.0863223	False
chr15	28202416	28202416	1	+	chr15:28202416:A:G	A	G	SNV	-9;5	STAT1	HOCOMOCO	STAT1_f2	STAT1_HUMAN	gatgttccttctggGaaatcccatctcca	0.849311	0.964086	9.54472	10.8046						strong	1	1.25986	0.1125	False
chr15	28202416	28202416	1	+	chr15:28202416:A:G	A	G	SNV	-7;2	STAT3	HOMER	Stat3(Stat)/mES-Stat3-ChIP-Seq(GSE11431)/Homer	Stat3	tccttctggGaaatcccat	0.770994	0.886242	5.52897	6.30373						strong	1	0.774763	0.109608	False
chr15	28202416	28202416	1	+	chr15:28202416:A:G	A	G	SNV	-6;3	STAT3	ENCODE-motif	STAT_known16	STAT_known16	tccttctggGaaatcccat	0.766381	0.878282	8.04652	9.18549						strong	1	1.13897	0.10926	False
chr15	28202416	28202416	1	-	chr15:28202416:A:G	A	G	SNV	-12;8	STAT3	ENCODE-motif	STAT_known3	STAT_known3	aaactcgatgttccttctggGaaatcccatctccatgagct	0.720328	0.816706	12.5971	14.2363						strong	1	1.63915	0.0944558	False
chr15	28202416	28202416	1	+	chr15:28202416:A:G	A	G	SNV	-7;3	STAT3	HOCOMOCO	STAT3_si	STAT3_HUMAN	ttccttctggGaaatcccatc	0.786312	0.897956	8.57098	9.7658						strong	1	1.19482	0.110042	False
chr15	28202416	28202416	1	+	chr15:28202416:A:G	A	G	SNV	-8;3	STAT4	HOMER	STAT4(Stat)/CD4-Stat4-ChIP-Seq(GSE22104)/Homer	STAT4	gttccttctggGaaatcccatct	0.821317	0.936585	8.6581	9.84474						strong	1	1.18664	0.11304	False
chr15	28202416	28202416	1	+	chr15:28202416:A:G	A	G	SNV	-9;5	STAT5A	ENCODE-motif	STAT_known4	STAT_known4	gatgttccttctggGaaatcccatctcca	0.823673	0.9719	9.33058	10.9697						strong	1	1.63915	0.145309	False
chr15	28202416	28202416	1	-	chr15:28202416:A:G	A	G	SNV	-7;4	STAT5A	HOCOMOCO	STA5A_do	STA5A_HUMAN	gttccttctggGaaatcccatct	0.82285	0.978284	8.14455	9.64506						strong	1	1.50051	0.152263	False
chr15	28202416	28202416	1	-	chr15:28202416:A:G	A	G	SNV	-7;4	STAT5A	HOMER	STAT5(Stat)/mCD4+-Stat5-ChIP-Seq(GSE12346)/Homer	STAT5	gttccttctggGaaatcccatct	0.821547	0.969251	9.19126	10.8068						strong	1	1.61557	0.144983	False
chr15	28202416	28202416	1	+	chr15:28202416:A:G	A	G	SNV	-6;17	STAT5A	ENCODE-motif	STAT_known6	STAT_known6	gcaaactcgatgttccttctggGaaatcccatctccatgagctgca	0.712897	0.835375	7.80288	9.0697						strong	1	1.26682	0.117598	False
chr15	28202416	28202416	1	+	chr15:28202416:A:G	A	G	SNV	-8;4	STAT5B	HOCOMOCO	STA5B_f1	STA5B_HUMAN	tgttccttctggGaaatcccatctc	0.81926	0.956477	11.447	13.3387						strong	1	1.89173	0.135718	False
chr15	28202416	28202416	1	+	chr15:28202416:A:G	A	G	SNV	-9;5	STAT5B	ENCODE-motif	STAT_known5	STAT_known5	gatgttccttctggGaaatcccatctcca	0.800208	0.939701	9.66709	11.3062						strong	1	1.63915	0.136428	False
chr15	28202416	28202416	1	-	chr15:28202416:A:G	A	G	SNV	-8;5		HOMER	Stat3+il21(Stat)/CD4-Stat3-ChIP-Seq(GSE19198)/Homer	Stat3+il21	atgttccttctggGaaatcccatctcc	0.833533	0.924657	7.08596	7.83839						strong	1	0.752435	0.0889348	False
chr15	28202416	28202416	1	+	chr15:28202416:A:G	A	G	SNV	-9;5		FactorBook	STAT1	STAT1	gatgttccttctggGaaatcccatctcca	0.83822	0.95585	9.33805	10.6051						strong	1	1.26701	0.114345	False
chr15	28202416	28202416	1	-	chr15:28202416:A:G	A	G	SNV	-6;8		FactorBook	NFKB1	NFKB1	gatgttccttctggAaaatcccatctcca	0.980927	0.919404	10.3913	9.75551						weak	1	-0.63583	-0.0600494	False
chr15	28202416	28202416	1	+	chr15:28202416:A:G	A	G	SNV	-2;7		HOMER	NFkB-p65-Rel(RHD)/ThioMac-LPS-Expression(GSE23622)/Homer	NFkB-p65-Rel	tccttctggAaaatcccat	0.933655	0.874221	11.5128	10.7925						strong	1	-0.720236	-0.0584761	False
chr15	28202416	28202416	1	+	chr15:28202416:A:G	A	G	SNV	-6;8		HOMER	HRE(HSF)/Striatum-HSF1-ChIP-Seq(GSE38000)/Homer	HRE	gatgttccttctggAaaatcccatctcca	0.857835	0.748761	10.2119	8.96792						strong	1	-1.24398	-0.105125	False
chr15	28202416	28202416	1	-	chr15:28202416:A:G	A	G	SNV	-7;7		FactorBook	HSF1	HSF1	gatgttccttctggAaaatcccatctcca	0.874611	0.80269	9.64574	8.88477						strong	1	-0.760974	-0.0693533	False
chr20	5942521	5942521	1	+	chr20:5942521:C:G	C	G	SNV	-1;10	INSM1	ENCODE-motif	INSM1_known_ref1	INSM1_1	gggtggttgctGtctggggcctc	0.822506	0.911881	8.63381	9.55541						strong	1	0.921603	0.0880731	False
chr20	5942521	5942521	1	+	chr20:5942521:C:G	C	G	SNV	-10;6	PURA	HOCOMOCO	PURA_f1	PURA_HUMAN	cttctgggtggttgctGtctggggcctctgcca	0.70793	0.849237	4.19888	4.97887						strong	1	0.779987	0.134225	False
chr20	5942521	5942521	1	-	chr20:5942521:C:G	C	G	SNV	-11;8	RREB1	ENCODE-motif	RREB1_known_ref2	RREB1_2	ggtcttctgggtggttgctGtctggggcctctgccatgc	0.72971	0.807596	10.8043	11.9291						strong	1	1.12477	0.0764756	False
chr20	5942521	5942521	1	+	chr20:5942521:C:G	C	G	SNV	-12;9	RREB1	HOCOMOCO	RREB1_si	RREB1_HUMAN	ctggtcttctgggtggttgctGtctggggcctctgccatgctg	0.759575	0.806759	9.33359	9.8952						weak	1	0.561607	0.0460513	False
chr20	5942521	5942521	1	-	chr20:5942521:C:G	C	G	SNV	-6;10	SMAD3	ENCODE-motif	SMAD3_known_ref2	SMAD3_2	cttctgggtggttgctGtctggggcctctgcca	0.797577	0.991756	6.53569	8.06166						strong	1	1.52597	0.187778	False
chr20	5942521	5942521	1	-	chr20:5942521:C:G	C	G	SNV	-7;1	TRIM28	ENCODE-motif	TRIM28_disc2	TRIM28_disc2	tggttgctCtctggggc	0.914917	0.771123	10.5829	8.94378						strong	1	-1.63915	-0.141883	False
chr12	68657133	68657133	1	+	chr12:68657133:A:C	A	C	SNV	-8;2	AFP	ENCODE-motif	AFP_known_ref1	AFP_1	aaattaacagCaaaactccag	0.790113	0.861324	9.42508	10.2594						strong	1	0.834341	0.0702058	False
chr12	68657133	68657133	1	+	chr12:68657133:A:C	A	C	SNV	-8;4	FOXJ3	ENCODE-motif	FOXJ3_known_ref8	FOXJ3_8	gcaaattaacagAaaaactccagtg	0.819358	0.745081	11.7651	10.7222						strong	1	-1.04286	-0.0729206	False
chr12	68657133	68657133	1	-	chr12:68657133:A:C	A	C	SNV	-9;2	POU2F1	ENCODE-motif	POU2F2_known9	POU2F2_known9	caaattaacagAaaaactccagt	0.8736	0.797939	11.7936	10.7897						strong	1	-1.00387	-0.0745225	False
chr12	68657133	68657133	1	-	chr12:68657133:A:C	A	C	SNV	-8;1	POU3F2	ENCODE-motif	POU3F2_known_ref3	POU3F2_3	aattaacagAaaaactcca	0.887484	0.774968	13.1175	11.4784						strong	1	-1.63915	-0.111079	False
chr12	68657133	68657133	1	-	chr12:68657133:A:C	A	C	SNV	-11;5	RHOXF1	ENCODE-motif	RHOXF1_known_ref2	RHOXF1_2	tgcggcaaattaacagCaaaactccagtgcctg	0.786043	0.93606	6.63207	7.83705						strong	1	1.20498	0.144297	False
chr12	68657133	68657133	1	-	chr12:68657133:A:C	A	C	SNV	-11;5	RHOXF1	ENCODE-motif	RHOXF1_known_ref1	RHOXF1_1	tgcggcaaattaacagCaaaactccagtgcctg	0.781074	0.942917	6.60094	7.90387						strong	1	1.30292	0.155788	False
chr12	68657133	68657133	1	-	chr12:68657133:A:C	A	C	SNV	-8;4	STAT4	HOCOMOCO	STAT4_si	STAT4_HUMAN	gcaaattaacagAaaaactccagtg	0.910593	0.749722	8.18831	6.78376						strong	1	-1.40455	-0.156602	False
chr12	68657133	68657133	1	+	chr12:68657133:A:C	A	C	SNV	-1;7	ZNF384	ENCODE-motif	ZNF384_known_ref1	ZNF384_1	attaacagAaaaactcc	0.996322	0.809769	8.90542	7.26627						strong	1	-1.63915	-0.183397	False
chr14	35748751	35748751	1	-	chr14:35748751:T:G	T	G	SNV	-4;4	BCL3	ENCODE-motif	BCL_disc7	BCL_disc7	gttcgggtGctgtagtt	0.840087	0.942864	9.4389	10.5755						strong	1	1.13662	0.101417	False
chr14	35748751	35748751	1	+	chr14:35748751:T:G	T	G	SNV	-1;8	HOXD10	HOCOMOCO	HXD10_f1	HXD10_HUMAN	tgttcgggtGctgtagttc	0.826506	0.925752	4.80993	5.35193						weak	1	0.542007	0.0941406	False
chr14	35748751	35748751	1	-	chr14:35748751:T:G	T	G	SNV	-4;4	SIN3A	ENCODE-motif	SIN3A_disc4	SIN3A_disc4	gttcgggtGctgtagtt	0.773054	0.90944	9.45035	11.0895						strong	1	1.63915	0.134601	False
chr6	31828066	31828066	1	+	chr6:31828066:C:A	C	A	SNV	1;8	BCL3	ENCODE-motif	BCL_disc7	BCL_disc7	caccacccAcagctacg	0.754071	0.902289	8.48765	10.1268						strong	1	1.63915	0.146256	False
chr6	31828066	31828066	1	+	chr6:31828066:C:A	C	A	SNV	-6;1	CACD	ENCODE-motif	CACD_known_ref2	CACD_2	accacccCcagctac	0.973335	0.762285	7.67059	6.03144						strong	1	-1.63915	-0.208075	False
chr6	31828066	31828066	1	-	chr6:31828066:C:A	C	A	SNV	-7;4	EGR2	HOMER	Egr2(Zf)/Thymocytes-Egr2-ChIP-Seq(GSE34254)/Homer	Egr2	ccgcaccacccAcagctacgtgg	0.851638	0.939767	8.31572	9.15501						strong	1	0.83929	0.0862701	False
chr6	31828066	31828066	1	-	chr6:31828066:C:A	C	A	SNV	-9;2	GLI	ENCODE-motif	GLI_known_ref1	GLI_1	ccgcaccacccAcagctacgtgg	0.811509	0.938895	8.3266	9.59846						strong	1	1.27186	0.124588	False
chr6	31828066	31828066	1	-	chr6:31828066:C:A	C	A	SNV	-9;1	GLI1	HOCOMOCO	GLI1_f1	GLI1_HUMAN	cgcaccacccAcagctacgtg	0.751956	0.911669	8.40939	10.1556						strong	1	1.74619	0.157013	False
chr6	31828066	31828066	1	+	chr6:31828066:C:A	C	A	SNV	-8;5	GLI2	ENCODE-motif	GLI2_known_ref1	GLI2_1	aaccgcaccacccAcagctacgtggcc	0.816881	0.906395	7.23403	7.98889						strong	1	0.754867	0.0859928	False
chr6	31828066	31828066	1	-	chr6:31828066:C:A	C	A	SNV	-9;1	GLI2	HOCOMOCO	GLI2_f1	GLI2_HUMAN	cgcaccacccAcagctacgtg	0.770104	0.884189	13.4917	15.4793						strong	1	1.98763	0.113598	False
chr6	31828066	31828066	1	-	chr6:31828066:C:A	C	A	SNV	-9;1	GLI3	HOCOMOCO	GLI3_si	GLI3_HUMAN	cgcaccacccAcagctacgtg	0.853119	0.971462	8.85356	10.0483						strong	1	1.19475	0.115586	False
chr6	31828066	31828066	1	-	chr6:31828066:C:A	C	A	SNV	-9;2	GLI3	HOMER	GLI3(Zf)/Limb-GLI3-ChIP-Chip(GSE11077)/Homer	GLI3	ccgcaccacccAcagctacgtgg	0.787571	0.883941	10.1476	11.3511						strong	1	1.20352	0.094021	False
chr6	31828066	31828066	1	+	chr6:31828066:C:A	C	A	SNV	-5;8	GLIS2	ENCODE-motif	GLIS2_known_ref2	GLIS2_2	aaccgcaccacccCcagctacgtggcc	0.87985	0.764666	11.1505	9.72417						strong	1	-1.42635	-0.112859	False
chr6	31828066	31828066	1	+	chr6:31828066:C:A	C	A	SNV	-5;8	GLIS3	ENCODE-motif	GLIS3_known_ref1	GLIS3_1	aaccgcaccacccCcagctacgtggcc	0.785898	0.712669	12.9374	11.7555						strong	1	-1.1819	-0.0720984	False
chr6	31828066	31828066	1	+	chr6:31828066:C:A	C	A	SNV	-12;7	HDAC2	ENCODE-motif	HDAC2_disc3	HDAC2_disc3	cagggcaaccgcaccacccAcagctacgtggccttcacg	0.726383	0.770921	11.9968	12.7086						strong	1	0.711808	0.0434832	False
chr6	31828066	31828066	1	-	chr6:31828066:C:A	C	A	SNV	-9;4	HF1H3B	ENCODE-motif	HF1H3B_known_ref1	HF1H3B_1	aaccgcaccacccCcagctacgtggcc	0.842997	0.748083	14.7937	13.1545						strong	1	-1.63915	-0.0936384	False
chr6	31828066	31828066	1	+	chr6:31828066:C:A	C	A	SNV	-8;6	KLF12	ENCODE-motif	KLF12_known_ref2	KLF12_2	caaccgcaccacccCcagctacgtggcct	0.876845	0.760859	11.1412	9.70201						strong	1	-1.4392	-0.113597	False
chr6	31828066	31828066	1	+	chr6:31828066:C:A	C	A	SNV	-7;2	KLF4	HOMER	Klf4(Zf)/mES-Klf4-ChIP-Seq(GSE11431)/Homer	Klf4	gcaccacccCcagctacgt	0.866297	0.807763	11.107	10.3704						strong	1	-0.736645	-0.057597	False
chr6	31828066	31828066	1	-	chr6:31828066:C:A	C	A	SNV	-7;2	KLF4	ENCODE-motif	KLF4_known_ref1	KLF4_1	gcaccacccCcagctacgt	0.940201	0.886403	8.82301	8.33179						weak	1	-0.491219	-0.0524301	False
chr6	31828066	31828066	1	+	chr6:31828066:C:A	C	A	SNV	1;7	REST	ENCODE-motif	REST_disc7	REST_disc7	accacccAcagctac	0.805032	0.966673	8.30098	9.94013						strong	1	1.63915	0.15948	False
chr6	31828066	31828066	1	+	chr6:31828066:C:A	C	A	SNV	-13;7	REST	ENCODE-motif	REST_known1	REST_known1	ccagggcaaccgcaccacccAcagctacgtggccttcacgg	0.694308	0.72876	16.2509	17.035						strong	1	0.784165	0.0337875	False
chr6	31828066	31828066	1	+	chr6:31828066:C:A	C	A	SNV	1;8	SIN3A	ENCODE-motif	SIN3A_disc4	SIN3A_disc4	caccacccAcagctacg	0.77294	0.909326	9.44898	11.0881						strong	1	1.63915	0.134601	False
chr6	31828066	31828066	1	-	chr6:31828066:C:A	C	A	SNV	-9;1	SP1	HOCOMOCO	SP1_f1	SP1_HUMAN	cgcaccacccCcagctacgtg	0.897847	0.847746	9.4804	8.96324						weak	1	-0.517154	-0.04909	False
chr6	31828066	31828066	1	-	chr6:31828066:C:A	C	A	SNV	-12;6	SP1	HOCOMOCO	SP1_f2	SP1_HUMAN	agggcaaccgcaccacccCcagctacgtggccttcac	0.884067	0.840324	9.95866	9.48574						weak	1	-0.472918	-0.0421794	False
chr6	31828066	31828066	1	+	chr6:31828066:C:A	C	A	SNV	-7;3	SP3	ENCODE-motif	SP1_known9	SP1_known9	cgcaccacccCcagctacgtg	0.949304	0.826663	6.96572	6.10304						strong	1	-0.862685	-0.117816	False
chr6	31828066	31828066	1	+	chr6:31828066:C:A	C	A	SNV	-7;4	SP8	ENCODE-motif	SP8_known_ref1	SP8_1	ccgcaccacccCcagctacgtgg	0.919437	0.808491	7.73054	6.828						strong	1	-0.902541	-0.107626	False
chr6	31828066	31828066	1	-	chr6:31828066:C:A	C	A	SNV	-13;8	ZBTB7B	HOCOMOCO	ZBT7B_si	ZBT7B_HUMAN	accagggcaaccgcaccacccCcagctacgtggccttcacgga	0.82664	0.718748	9.67854	8.46492						strong	1	-1.21362	-0.104365	False
chr6	31828066	31828066	1	+	chr6:31828066:C:A	C	A	SNV	-5;8	ZIC1	ENCODE-motif	ZIC1_known_ref3	ZIC1_3	aaccgcaccacccCcagctacgtggcc	0.814378	0.704592	11.5342	10.018						strong	1	-1.51626	-0.107552	False
chr6	31828066	31828066	1	+	chr6:31828066:C:A	C	A	SNV	-5;9	ZIC3	ENCODE-motif	ZIC3_known_ref4	ZIC3_4	caaccgcaccacccCcagctacgtggcct	0.818148	0.707422	11.5519	10.0312						strong	1	-1.52066	-0.108237	False
chr6	31828066	31828066	1	+	chr6:31828066:C:A	C	A	SNV	-5;9	ZIC3	ENCODE-motif	ZIC3_known_ref3	ZIC3_3	caaccgcaccacccCcagctacgtggcct	0.822369	0.766203	10.5369	9.83863						weak	1	-0.698266	-0.0547865	False
chr6	31828066	31828066	1	-	chr6:31828066:C:A	C	A	SNV	-6;4	ZNF143	ENCODE-motif	ZNF143_disc4	ZNF143_disc4	cgcaccacccCcagctacgtg	0.954155	0.843273	4.402	3.90335						weak	1	-0.498647	-0.108209	False
chr6	31828066	31828066	1	-	chr6:31828066:C:A	C	A	SNV	-8;6	ZNF148	HOCOMOCO	ZN148_si	ZN148_HUMAN	caaccgcaccacccCcagctacgtggcct	0.886148	0.770752	9.96429	8.7028						strong	1	-1.26148	-0.112543	False
chr6	31828066	31828066	1	+	chr6:31828066:C:A	C	A	SNV	-10;4	ZNF281	ENCODE-motif	ZNF281_known_ref1	ZNF281_1	caaccgcaccacccCcagctacgtggcct	0.904598	0.758051	8.82723	7.46072						strong	1	-1.36651	-0.140633	False
chr6	31828066	31828066	1	-	chr6:31828066:C:A	C	A	SNV	-9;1		FactorBook	ZNF281	ZNF281	cgcaccacccCcagctacgtg	0.892122	0.79848	9.18624	8.23872						strong	1	-0.947512	-0.0921903	False
