## Supplementary File 4 for "Cellular context shapes the transcriptomic impact of somatic variants": Regulatory_analysis_AK_cSCC.xlsx (part 2 of 3)

### Sheet: MotifbreakR_predictions (continued)
seqnames	start	end	width	strand	SNP_id	REF	ALT	varType	motifPos	geneSymbol	dataSource	providerName	providerId	seqMatch	pctRef	pctAlt	scoreRef	scoreAlt	Refpvalue	Altpvalue	snpPos	alleleRef	alleleAlt	effect	altPos	alleleDiff	alleleEffectSize	in_strong_peak_subset
chr5	180330810	180330810	1	-	chr5:180330810:A:T	A	T	SNV	-5;7	AP1	ENCODE-motif	AP1_known6	AP1_known6	tatctgtttctgActcaaactcgta	0.983479	0.852059	6.83672	5.96163						strong	1	-0.875093	-0.125972	True
chr5	180330810	180330810	1	+	chr5:180330810:A:T	A	T	SNV	-3;5	AP1	ENCODE-motif	AP1_known8	AP1_known8	tgtttctgActcaaact	0.995918	0.895446	5.93818	5.36263						weak	1	-0.575552	-0.0965437	False
chr5	180330810	180330810	1	+	chr5:180330810:A:T	A	T	SNV	-2;4	AP1	ENCODE-motif	AP1_known10	AP1_known10	tttctgActcaaa	1	0.849223	6.55252	5.57888						strong	1	-0.973637	-0.14859	True
chr5	180330810	180330810	1	-	chr5:180330810:A:T	A	T	SNV	-3;4	AP1	ENCODE-motif	AP1_known9	AP1_known9	gtttctgActcaaac	0.996801	0.891609	5.91254	5.31357						weak	1	-0.598974	-0.100994	False
chr5	180330810	180330810	1	+	chr5:180330810:A:T	A	T	SNV	-2;9	AP1	ENCODE-motif	AP1_known7	AP1_known7	atctgtttctgActcaaactcgt	0.991528	0.861084	6.20092	5.42009						strong	1	-0.780836	-0.124901	True
chr5	180330810	180330810	1	+	chr5:180330810:A:T	A	T	SNV	-4;6	AP1	ENCODE-motif	AP1_known3	AP1_known3	tctgtttctgActcaaactcg	0.993168	0.838572	6.53926	5.56277						strong	1	-0.976485	-0.148348	True
chr5	180330810	180330810	1	-	chr5:180330810:A:T	A	T	SNV	-3;5	AP1	ENCODE-motif	AP1_known5	AP1_known5	tgtttctgActcaaact	0.99559	0.835182	8.68057	7.30819						strong	1	-1.37238	-0.157414	True
chr5	180330810	180330810	1	-	chr5:180330810:A:T	A	T	SNV	-6;8	BACH1	ENCODE-motif	BACH1_known_ref1	BACH1_1	tgtatctgtttctgActcaaactcgtagc	0.87764	0.753391	11.8871	10.2479						strong	1	-1.63915	-0.121407	True
chr5	180330810	180330810	1	+	chr5:180330810:A:T	A	T	SNV	-5;8	BACH1	HOCOMOCO	BACH1_si	BACH1_HUMAN	gtatctgtttctgActcaaactcgtag	0.839033	0.776086	10.6104	9.8456						strong	1	-0.764757	-0.0608594	True
chr5	180330810	180330810	1	+	chr5:180330810:A:T	A	T	SNV	-5;4	BACH2	HOMER	Bach2(bZIP)/OCILy7-Bach2-ChIP-Seq(GSE44420)/Homer	Bach2	ctgtttctgActcaaactc	0.915803	0.788206	10.0855	8.71309						strong	1	-1.3724	-0.124865	True
chr5	180330810	180330810	1	-	chr5:180330810:A:T	A	T	SNV	-4;6	BACH2	ENCODE-motif	BACH2_known_ref1	BACH2_1	tctgtttctgActcaaactcg	0.936955	0.802339	8.16025	7.02129						strong	1	-1.13895	-0.13101	True
chr5	180330810	180330810	1	-	chr5:180330810:A:T	A	T	SNV	-4;5	BATF	HOCOMOCO	BATF_si	BATF_HUMAN	ctgtttctgActcaaactc	0.992261	0.84647	10.9816	9.37764						strong	1	-1.60392	-0.144932	True
chr5	180330810	180330810	1	-	chr5:180330810:A:T	A	T	SNV	-2;8	BATF	ENCODE-motif	BATF_disc1	BATF_disc1	tctgtttctgActcaaactcg	0.96407	0.812029	10.593	8.95386						strong	1	-1.63915	-0.14928	True
chr5	180330810	180330810	1	-	chr5:180330810:A:T	A	T	SNV	-3;6	BATF	HOMER	BATF(bZIP)/Th17-BATF-ChIP-Seq(GSE39756)/Homer	BATF	ctgtttctgActcaaactc	0.985187	0.814657	9.08309	7.54478						strong	1	-1.5383	-0.166904	True
chr5	180330810	180330810	1	+	chr5:180330810:A:T	A	T	SNV	-3;6	FOS	HOMER	AP-1(bZIP)/ThioMac-PU.1-ChIP-Seq(GSE21512)/Homer	AP-1	ctgtttctgActcaaactc	0.980313	0.817816	9.3109	7.80073						strong	1	-1.51017	-0.159068	True
chr5	180330810	180330810	1	-	chr5:180330810:A:T	A	T	SNV	-3;6	FOSB	HOCOMOCO	FOSB_f1	FOSB_HUMAN	ctgtttctgActcaaactc	0.96583	0.808743	7.62065	6.41193						strong	1	-1.20872	-0.153321	True
chr5	180330810	180330810	1	-	chr5:180330810:A:T	A	T	SNV	-5;8	FOSL1	HOCOMOCO	FOSL1_f2	FOSL1_HUMAN	gtatctgtttctgActcaaactcgtag	0.961967	0.867356	7.5777	6.85557						strong	1	-0.722132	-0.091781	True
chr5	180330810	180330810	1	-	chr5:180330810:A:T	A	T	SNV	-3;7	FOSL2	HOCOMOCO	FOSL2_f1	FOSL2_HUMAN	tctgtttctgActcaaactcg	0.97591	0.829472	12.5075	10.6411						strong	1	-1.86637	-0.145644	True
chr5	180330810	180330810	1	-	chr5:180330810:A:T	A	T	SNV	-8;4	FOXJ3	ENCODE-motif	FOXJ3_known_ref8	FOXJ3_8	tatctgtttctgTctcaaactcgta	0.692045	0.800576	9.97757	11.5014						strong	1	1.52381	0.10655	True
chr5	180330810	180330810	1	-	chr5:180330810:A:T	A	T	SNV	1;8	FOXM1	ENCODE-motif	FOXM1_known_ref1	FOXM1_1	tgtttctgActcaaact	0.970271	0.73223	6.78755	5.1484						strong	1	-1.63915	-0.234424	True
chr5	180330810	180330810	1	-	chr5:180330810:A:T	A	T	SNV	-5;4	HMGN3	ENCODE-motif	HMGN3_disc1	HMGN3_disc1	ctgtttctgActcaaactc	0.988755	0.826285	10.1711	8.53193						strong	1	-1.63915	-0.15938	True
chr5	180330810	180330810	1	-	chr5:180330810:A:T	A	T	SNV	-15;5	IRF3	ENCODE-motif	IRF_known14	IRF_known14	ggtctctgtatctgtttctgTctcaaactcgtagcctttgc	0.752382	0.828536	13.811	15.1633						strong	1	1.35236	0.0742723	True
chr5	180330810	180330810	1	+	chr5:180330810:A:T	A	T	SNV	-3;6	IRF4	ENCODE-motif	IRF_disc2	IRF_disc2	ctgtttctgActcaaactc	0.978086	0.806722	9.52726	7.88811						strong	1	-1.63915	-0.168345	True
chr5	180330810	180330810	1	-	chr5:180330810:A:T	A	T	SNV	-9;5	IRF4	ENCODE-motif	IRF4_known_ref2	IRF4_2	tgtatctgtttctgTctcaaactcgtagc	0.677198	0.767335	12.5908	14.2267						strong	1	1.63594	0.0886713	True
chr5	180330810	180330810	1	-	chr5:180330810:A:T	A	T	SNV	-8;5	IRF8	ENCODE-motif	IRF_known19	IRF_known19	gtatctgtttctgTctcaaactcgtag	0.712962	0.822719	10.7075	12.3117						strong	1	1.60419	0.107644	True
chr5	180330810	180330810	1	-	chr5:180330810:A:T	A	T	SNV	-8;5	IRF8	ENCODE-motif	IRF_known20	IRF_known20	gtatctgtttctgTctcaaactcgtag	0.682234	0.775126	12.2549	13.8895						strong	1	1.63456	0.0915904	True
chr5	180330810	180330810	1	-	chr5:180330810:A:T	A	T	SNV	-14;-1	IRF9	ENCODE-motif	IRF_known21	IRF_known21	tgtatctgtttctgTctcaaactcgtagc	0.713757	0.777554	14.2467	15.4922						strong	1	1.24555	0.0627949	True
chr5	180330810	180330810	1	-	chr5:180330810:A:T	A	T	SNV	-3;5	JUN	HOCOMOCO	JUN_f1	JUN_HUMAN	tgtttctgActcaaact	0.991564	0.82825	9.89557	8.28889						strong	1	-1.60668	-0.161013	True
chr5	180330810	180330810	1	-	chr5:180330810:A:T	A	T	SNV	-3;6	JUNB	HOCOMOCO	JUNB_f1	JUNB_HUMAN	ctgtttctgActcaaactc	0.995884	0.840398	9.44912	7.9889						strong	1	-1.46023	-0.153906	True
chr5	180330810	180330810	1	-	chr5:180330810:A:T	A	T	SNV	-4;6	JUND	HOCOMOCO	JUND_f1	JUND_HUMAN	tctgtttctgActcaaactcg	0.972675	0.833613	11.238	9.64685						strong	1	-1.59115	-0.137754	True
chr5	180330810	180330810	1	-	chr5:180330810:A:T	A	T	SNV	-3;7	MAF	ENCODE-motif	MAF_known2	MAF_known2	tctgtttctgActcaaactcg	0.930843	0.846537	5.81732	5.31389						weak	1	-0.503425	-0.0808029	False
chr5	180330810	180330810	1	+	chr5:180330810:A:T	A	T	SNV	-5;4	MAFK	ENCODE-motif	MAF_disc1	MAF_disc1	ctgtttctgActcaaactc	0.877321	0.75775	12.2268	10.5877						strong	1	-1.63915	-0.117852	True
chr5	180330810	180330810	1	+	chr5:180330810:A:T	A	T	SNV	-3;6	MAX	ENCODE-motif	MYC_disc3	MYC_disc3	ctgtttctgActcaaactc	0.994015	0.829066	10.0566	8.41742						strong	1	-1.63915	-0.162035	True
chr5	180330810	180330810	1	+	chr5:180330810:A:T	A	T	SNV	-5;5	NFE2	ENCODE-motif	NFE2_known1	NFE2_known1	tctgtttctgActcaaactcg	0.889021	0.74185	10.0601	8.42095						strong	1	-1.63915	-0.145107	True
chr5	180330810	180330810	1	-	chr5:180330810:A:T	A	T	SNV	-3;6	NR3C1	ENCODE-motif	NR3C1_disc2	NR3C1_disc2	ctgtttctgActcaaactc	0.978661	0.85084	9.90035	8.62837						strong	1	-1.27198	-0.12578	True
chr5	180330810	180330810	1	-	chr5:180330810:A:T	A	T	SNV	-12;2	RUNX1	ENCODE-motif	RUNX1_known_ref5	RUNX1_5	tgtatctgtttctgTctcaaactcgtagc	0.749558	0.807103	6.51009	6.99852						weak	1	0.488434	0.056559	False
chr5	180330810	180330810	1	-	chr5:180330810:A:T	A	T	SNV	-3;6	RXRA	ENCODE-motif	RXRA_disc3	RXRA_disc3	ctgtttctgActcaaactc	0.967933	0.755581	7.69159	6.05244						strong	1	-1.63915	-0.206465	True
chr5	180330810	180330810	1	-	chr5:180330810:A:T	A	T	SNV	-3;5	SMARCC1	HOCOMOCO	SMRC1_f1	SMRC1_HUMAN	tgtttctgActcaaact	0.99317	0.909667	9.14236	8.38482						strong	1	-0.757542	-0.0823029	True
chr5	180330810	180330810	1	-	chr5:180330810:A:T	A	T	SNV	-3;11	SOX10	ENCODE-motif	SOX10_known_ref10	SOX10_10	tgtatctgtttctgActcaaactcgtagc	0.719403	0.647999	16.619	14.9989						strong	1	-1.62011	-0.0704836	True
chr5	180330810	180330810	1	-	chr5:180330810:A:T	A	T	SNV	-3;6	TFAP2A	ENCODE-motif	TFAP2_disc1	TFAP2_disc1	ctgtttctgActcaaactc	0.985888	0.81253	9.47788	7.83873						strong	1	-1.63915	-0.170544	True
chr5	180330810	180330810	1	-	chr5:180330810:A:T	A	T	SNV	-5;4	TRIM28	ENCODE-motif	TRIM28_disc1	TRIM28_disc1	ctgtttctgActcaaactc	0.990003	0.832691	10.4619	8.8227						strong	1	-1.63915	-0.155134	True
chr5	180330810	180330810	1	-	chr5:180330810:A:T	A	T	SNV	-3;10		FactorBook	AP1	AP1	gtatctgtttctgActcaaactcgtag	0.975376	0.819924	10.1726	8.58821						strong	1	-1.58439	-0.152001	True
chr14	21365098	21365098	1	-	chr14:21365098:A:G	A	G	SNV	-2;9	CBX5	ENCODE-motif	CBX5_known_ref1	CBX5_1	tgatttttgctGttgattactag	0.800857	0.886173	8.81038	9.73198						strong	1	0.921603	0.0840759	False
chr14	21365098	21365098	1	-	chr14:21365098:A:G	A	G	SNV	-2;7	CUX1	ENCODE-motif	CUX1_known_ref10	CUX1_10	atttttgctAttgattact	0.976866	0.796049	8.65027	7.09205						strong	1	-1.55822	-0.176077	False
chr14	21365098	21365098	1	+	chr14:21365098:A:G	A	G	SNV	-3;11	CUX1	ENCODE-motif	CUX1_known_ref2	CUX1_2	tattgatttttgctAttgattactaggga	0.925689	0.772965	10.2289	8.58975						strong	1	-1.63915	-0.148656	False
chr14	21365098	21365098	1	-	chr14:21365098:A:G	A	G	SNV	-2;7	CUX2	ENCODE-motif	CUX2_known_ref2	CUX2_2	atttttgctAttgattact	0.95723	0.782496	8.58238	7.06416						strong	1	-1.51822	-0.169558	False
chr14	21365098	21365098	1	-	chr14:21365098:A:G	A	G	SNV	-8;8	FOXG1	ENCODE-motif	FOXG1_known_ref1	FOXG1_1	tgtattgatttttgctAttgattactagggagc	0.785717	0.765094	18.4742	17.9982						weak	1	-0.476051	-0.0203261	False
chr14	21365098	21365098	1	-	chr14:21365098:A:G	A	G	SNV	-8;5	FOXJ2	ENCODE-motif	FOXJ2_known_ref3	FOXJ2_3	attgatttttgctGttgattactaggg	0.723215	0.785333	10.9291	11.843						strong	1	0.913916	0.0609222	False
chr14	21365098	21365098	1	-	chr14:21365098:A:G	A	G	SNV	-8;5	FOXJ3	ENCODE-motif	FOXJ3_known_ref6	FOXJ3_6	attgatttttgctGttgattactaggg	0.71814	0.796113	8.27778	9.12448						strong	1	0.846709	0.0746757	False
chr14	21365098	21365098	1	+	chr14:21365098:A:G	A	G	SNV	-11;8	FOXP1	ENCODE-motif	FOXP1_known_ref1	FOXP1_1	gtttgtattgatttttgctGttgattactagggagcctt	0.708799	0.732274	16.3828	16.9149						weak	1	0.532098	0.0231514	False
chr14	21365098	21365098	1	-	chr14:21365098:A:G	A	G	SNV	-3;10	ONECUT1	ENCODE-motif	ONECUT1_known_ref2	ONECUT1_2	attgatttttgctAttgattactaggg	0.927632	0.788673	11.1862	9.55812						strong	1	-1.62813	-0.135292	False
chr14	21365098	21365098	1	-	chr14:21365098:A:G	A	G	SNV	-3;10	ONECUT1	ENCODE-motif	ONECUT1_known_ref3	ONECUT1_3	attgatttttgctAttgattactaggg	0.917503	0.782801	11.4223	9.78866						strong	1	-1.63367	-0.131505	False
chr14	21365098	21365098	1	-	chr14:21365098:A:G	A	G	SNV	-2;9	ONECUT1	ENCODE-motif	ONECUT1_known_ref1	ONECUT1_1	tgatttttgctAttgattactag	0.94145	0.795118	10.7658	9.12666						strong	1	-1.63915	-0.143513	False
chr14	21365098	21365098	1	+	chr14:21365098:A:G	A	G	SNV	-3;10	ONECUT1	HOCOMOCO	HNF6_f1	HNF6_HUMAN	attgatttttgctAttgattactaggg	0.935203	0.765286	9.53416	7.84643						strong	1	-1.68774	-0.165826	False
chr14	21365098	21365098	1	-	chr14:21365098:A:G	A	G	SNV	-3;10	ONECUT2	ENCODE-motif	ONECUT2_known_ref1	ONECUT2_1	attgatttttgctAttgattactaggg	0.909316	0.777801	10.9289	9.39726						strong	1	-1.53166	-0.127797	False
chr14	21365098	21365098	1	-	chr14:21365098:A:G	A	G	SNV	-3;10	ONECUT3	ENCODE-motif	ONECUT3_known_ref1	ONECUT3_1	attgatttttgctAttgattactaggg	0.885899	0.762412	11.6272	10.0543						strong	1	-1.57297	-0.120252	False
chr14	21365098	21365098	1	+	chr14:21365098:A:G	A	G	SNV	-4;4	RHOXF1	ENCODE-motif	RHOXF1_known_ref7	RHOXF1_7	tttttgctGttgattac	0.808362	0.985744	4.58016	5.54746						strong	1	0.967303	0.171959	False
chr14	21365098	21365098	1	-	chr14:21365098:A:G	A	G	SNV	-9;5	SOX10	ENCODE-motif	SOX10_known_ref5	SOX10_5	tattgatttttgctAttgattactaggga	0.721281	0.648508	16.5544	14.9153						strong	1	-1.63915	-0.0717909	False
chr14	21365098	21365098	1	-	chr14:21365098:A:G	A	G	SNV	-9;5	SOX15	ENCODE-motif	SOX15_known_ref3	SOX15_3	tattgatttttgctAttgattactaggga	0.74297	0.665142	15.921	14.2818						strong	1	-1.63915	-0.0768316	False
chr14	21365098	21365098	1	-	chr14:21365098:A:G	A	G	SNV	-9;5	SOX18	ENCODE-motif	SOX18_known_ref3	SOX18_3	tattgatttttgctAttgattactaggga	0.767204	0.682024	15.0646	13.4254						strong	1	-1.63915	-0.0838684	False
chr14	21365098	21365098	1	-	chr14:21365098:A:G	A	G	SNV	-10;6	SOX8	ENCODE-motif	SOX8_known_ref5	SOX8_5	tgtattgatttttgctAttgattactagggagc	0.737729	0.659861	15.8183	14.1824						strong	1	-1.63592	-0.0767019	False
chr14	21365098	21365098	1	-	chr14:21365098:A:G	A	G	SNV	-10;6	SOX8	ENCODE-motif	SOX8_known_ref9	SOX8_9	tgtattgatttttgctAttgattactagggagc	0.75308	0.679274	17.0192	15.3801						strong	1	-1.63915	-0.0728413	False
chr1	26863413	26863413	1	-	chr1:26863413:G:A	G	A	SNV	-8;-1	CEBPA	ENCODE-motif	CEBPA_known_ref2	CEBPA_2	attgagcaAaaaagcaa	0.821732	0.976167	5.09627	6.01787						strong	1	0.921603	0.149609	False
chr1	26863413	26863413	1	+	chr1:26863413:G:A	G	A	SNV	-8;1	CEBPB	HOMER	CEBP(bZIP)/ThioMac-CEBPb-ChIP-Seq(GSE21512)/Homer	CEBP	tattgagcaAaaaagcaac	0.757706	0.933719	7.0419	8.62289						strong	1	1.58099	0.171507	False
chr1	26863413	26863413	1	+	chr1:26863413:G:A	G	A	SNV	-8;1	CEBPB	HOCOMOCO	CEBPB_f1	CEBPB_HUMAN	tattgagcaAaaaagcaac	0.769847	0.974368	7.24228	9.1426						strong	1	1.90032	0.202577	False
chr1	26863413	26863413	1	+	chr1:26863413:G:A	G	A	SNV	-8;1	CEBPB	ENCODE-motif	CEBPB_disc1	CEBPB_disc1	tattgagcaAaaaagcaac	0.753763	0.91909	7.61458	9.25373						strong	1	1.63915	0.163004	False
chr1	26863413	26863413	1	+	chr1:26863413:G:A	G	A	SNV	-9;1	CEBPD	HOCOMOCO	CEBPD_f1	CEBPD_HUMAN	gtattgagcaAaaaagcaacg	0.745598	0.964799	5.43227	6.98538						strong	1	1.55311	0.214673	False
chr1	26863413	26863413	1	+	chr1:26863413:G:A	G	A	SNV	-3;8	ZNF384	HOCOMOCO	ZN384_f1	ZN384_HUMAN	agtattgagcaAaaaagcaacga	0.79331	0.971798	8.13406	9.92408						strong	1	1.79002	0.175373	False
chr9	120893631	120893631	1	+	chr9:120893631:A:T	A	T	SNV	-4;3	BCL3	ENCODE-motif	BCL_disc5	BCL_disc5	ttgcttgTcagatgc	0.814992	0.920086	4.07911	4.55734						weak	1	0.478228	0.0971814	False
chr9	120893631	120893631	1	+	chr9:120893631:A:T	A	T	SNV	-2;11	HOXA9	HOCOMOCO	HXA9_f1	HXA9_HUMAN	gaccttttgcttgAcagatgcacgcat	0.834268	0.743128	9.83609	8.79116						strong	1	-1.04493	-0.0890344	True
chr9	120893631	120893631	1	-	chr9:120893631:A:T	A	T	SNV	-11;1	IRF2	ENCODE-motif	IRF_known2	IRF_known2	accttttgcttgTcagatgcacgca	0.703451	0.803651	11.7278	13.367						strong	1	1.63915	0.0988691	True
chr9	120893631	120893631	1	-	chr9:120893631:A:T	A	T	SNV	-6;9	MEIS1	ENCODE-motif	MEIS1_known_ref3	MEIS1_3	ttgaccttttgcttgAcagatgcacgcatgc	0.945842	0.82741	10.9684	9.63464						strong	1	-1.33373	-0.115192	True
chr9	120893631	120893631	1	-	chr9:120893631:A:T	A	T	SNV	-6;9	MEIS1	ENCODE-motif	MEIS1_known_ref2	MEIS1_2	ttgaccttttgcttgAcagatgcacgcatgc	0.95133	0.829004	11.2782	9.86868						strong	1	-1.40949	-0.119055	True
chr9	120893631	120893631	1	+	chr9:120893631:A:T	A	T	SNV	-2;10	MEIS1	HOCOMOCO	MEIS1_f2	MEIS1_HUMAN	accttttgcttgAcagatgcacgca	0.932974	0.821478	10.5799	9.3408						strong	1	-1.23909	-0.109414	True
chr9	120893631	120893631	1	+	chr9:120893631:A:T	A	T	SNV	-2;11	MEIS1::HOXA9	ENCODE-motif	MEIS1::HOXA9_known_ref2	MEIS1::HOXA9_2	gaccttttgcttgAcagatgcacgcat	0.853512	0.749673	11.4045	10.046						strong	1	-1.35855	-0.101985	True
chr9	120893631	120893631	1	+	chr9:120893631:A:T	A	T	SNV	-2;11	MEIS1::HOXA9	ENCODE-motif	MEIS1::HOXA9_known_ref1	MEIS1::HOXA9_1	gaccttttgcttgAcagatgcacgcat	0.842076	0.750096	11.4617	10.2337						strong	1	-1.22799	-0.0904923	True
chr9	120893631	120893631	1	+	chr9:120893631:A:T	A	T	SNV	-2;9	MEIS2	ENCODE-motif	MEIS2_known_ref4	MEIS2_4	ccttttgcttgAcagatgcacgc	0.832893	0.748449	8.1002	7.32206						strong	1	-0.778141	-0.0807195	True
chr9	120893631	120893631	1	+	chr9:120893631:A:T	A	T	SNV	-3;4	MEIS2	ENCODE-motif	MEIS2_known_ref2	MEIS2_2	ttgcttgAcagatgc	0.986481	0.889629	8.5134	7.69864						strong	1	-0.81476	-0.0944417	True
chr9	120893631	120893631	1	+	chr9:120893631:A:T	A	T	SNV	-3;9	MEIS2	HOCOMOCO	MEIS2_do	MEIS2_HUMAN	accttttgcttgAcagatgcacgca	0.91549	0.837447	12.7326	11.6604						strong	1	-1.07224	-0.0771743	True
chr9	120893631	120893631	1	-	chr9:120893631:A:T	A	T	SNV	-6;9	MEIS3	ENCODE-motif	MEIS3_known_ref1	MEIS3_1	ttgaccttttgcttgAcagatgcacgcatgc	0.944399	0.808637	9.7376	8.38698						strong	1	-1.35063	-0.131247	True
chr9	120893631	120893631	1	-	chr9:120893631:A:T	A	T	SNV	-17;1	NR1H2	HOCOMOCO	NR1H2_f1	NR1H2_HUMAN	tccttgaccttttgcttgTcagatgcacgcatgcttt	0.705811	0.724892	17.6003	18.0675						weak	1	0.467223	0.0188367	False
chr9	120893631	120893631	1	-	chr9:120893631:A:T	A	T	SNV	-6;5	PBX1	HOMER	PBX1(Homeobox)/MCF7-PBX1-ChIP-Seq(GSE28007)/Homer	PBX1	ccttttgcttgAcagatgcacgc	0.853083	0.769148	12.5367	11.3261						strong	1	-1.21057	-0.0826012	True
chr9	120893631	120893631	1	+	chr9:120893631:A:T	A	T	SNV	-6;6	PKNOX1	HOCOMOCO	PKNX1_si	PKNX1_HUMAN	accttttgcttgAcagatgcacgca	0.963367	0.765673	6.87108	5.52395						strong	1	-1.34713	-0.189186	True
chr9	120893631	120893631	1	-	chr9:120893631:A:T	A	T	SNV	-6;9	PKNOX1	ENCODE-motif	PKNOX1_known_ref1	PKNOX1_1	ttgaccttttgcttgAcagatgcacgcatgc	0.941813	0.815335	11.0919	9.64842						strong	1	-1.44348	-0.122787	True
chr9	120893631	120893631	1	-	chr9:120893631:A:T	A	T	SNV	-6;9	PKNOX2	ENCODE-motif	PKNOX2_known_ref1	PKNOX2_1	ttgaccttttgcttgAcagatgcacgcatgc	0.928422	0.788825	10.0616	8.59461						strong	1	-1.46704	-0.135663	True
chr9	120893631	120893631	1	-	chr9:120893631:A:T	A	T	SNV	-14;-1	RARA	ENCODE-motif	RARA_known_ref5	RARA_5	tgaccttttgcttgTcagatgcacgcatg	0.733708	0.761389	13.2909	13.7805						weak	1	0.489667	0.0272015	False
chr9	120893631	120893631	1	+	chr9:120893631:A:T	A	T	SNV	-7;9	TGIF1	ENCODE-motif	TGIF1_known_ref2	TGIF1_2	cttgaccttttgcttgAcagatgcacgcatgct	0.913078	0.787627	9.95374	8.63573						strong	1	-1.31801	-0.121286	True
chr9	120893631	120893631	1	-	chr9:120893631:A:T	A	T	SNV	-6;9	TGIF2	ENCODE-motif	TGIF2_known_ref1	TGIF2_1	ttgaccttttgcttgAcagatgcacgcatgc	0.933807	0.81214	11.337	9.91122						strong	1	-1.42582	-0.117712	True
chr9	120893631	120893631	1	-	chr9:120893631:A:T	A	T	SNV	-15;3	THRB	ENCODE-motif	THRB_known_ref2	THRB_2	tccttgaccttttgcttgTcagatgcacgcatgcttt	0.724827	0.751551	13.0402	13.5079						weak	1	0.467713	0.0261932	False
chr9	120893631	120893631	1	-	chr9:120893631:A:T	A	T	SNV	-17;-1	TP53	ENCODE-motif	TP53_known_ref5	TP53_5	ccttgaccttttgcttgTcagatgcacgcatgctt	0.774815	0.827729	10.5771	11.2786						strong	1	0.701419	0.0517188	True
chr5	151663439	151663439	1	-	chr5:151663439:A:C	A	C	SNV	-19;2	ARID3A	HOCOMOCO	ARI3A_do	ARI3A_HUMAN	ttttcatttttagcaccgttaAtgtattcacttaaatctatgt	0.854304	0.759553	11.119	9.91597						strong	1	-1.20299	-0.0927604	False
chr5	151663439	151663439	1	-	chr5:151663439:A:C	A	C	SNV	-7;1	OVOL1	HOCOMOCO	OVOL1_f1	OVOL1_HUMAN	caccgttaCtgtattca	0.818454	0.945431	5.03932	5.78243						strong	1	0.74311	0.121786	False
chr5	151663439	151663439	1	-	chr5:151663439:A:C	A	C	SNV	-2;9	POU3F3	ENCODE-motif	POU3F3_known_ref3	POU3F3_3	tagcaccgttaAtgtattcactt	0.879181	0.803932	5.98131	5.49888						weak	1	-0.482436	-0.0714095	False
chr6	170569631	170569631	1	-	chr6:170569631:G:A	G	A	SNV	-6;5	PBX1	HOMER	PBX1(Homeobox)/MCF7-PBX1-ChIP-Seq(GSE28007)/Homer	PBX1	agtccagactgAcagcaagaaaa	0.784126	0.861577	11.5421	12.6592						strong	1	1.11704	0.0762196	False
chr6	170569631	170569631	1	-	chr6:170569631:G:A	G	A	SNV	-7;4	PBX3	HOMER	Pbx3(Homeobox)/GM12878-PBX3-ChIP-Seq(GSE32465)/Homer	Pbx3	agtccagactgAcagcaagaaaa	0.855582	0.910898	9.7198	10.3339						weak	1	0.614094	0.0542338	False
chr6	170569631	170569631	1	+	chr6:170569631:G:A	G	A	SNV	-7;9	TGIF1	ENCODE-motif	TGIF1_known_ref2	TGIF1_2	agaacagtccagactgAcagcaagaaaatatgc	0.814973	0.946074	8.92303	10.3004						strong	1	1.37737	0.126748	False
chr12	127166025	127166025	1	+	chr12:127166025:C:A	C	A	SNV	-5;5	FOXO3	ENCODE-motif	FOXO3_known_ref6	FOXO3_6	gccaggttccCcacgaacgtg	0.883331	0.79231	10.6879	9.61851						strong	1	-1.06944	-0.0886857	True
chr12	127166025	127166025	1	+	chr12:127166025:C:A	C	A	SNV	-5;6	FOXO4	ENCODE-motif	FOXO4_known_ref5	FOXO4_5	cgccaggttccCcacgaacgtgc	0.84619	0.706276	8.60328	7.24643						strong	1	-1.35684	-0.134409	True
chr12	127166025	127166025	1	-	chr12:127166025:C:A	C	A	SNV	-4;4	MZF1	HOCOMOCO	MZF1_f1	MZF1_HUMAN	caggttccCcacgaacg	0.989033	0.796509	9.7224	7.84884						strong	1	-1.87356	-0.190613	True
chr6	36959256	36959256	1	+	chr6:36959256:G:A	G	A	SNV	-2;6	ESRRA	HOCOMOCO	ERR1_f1	ERR1_HUMAN	tcacagacAagggcatg	0.869077	0.932015	7.91982	8.48059						weak	1	0.560771	0.0617159	False
chr6	36959256	36959256	1	-	chr6:36959256:G:A	G	A	SNV	-5;7	ESRRA	ENCODE-motif	ESRRA_disc2	ESRRA_disc2	gccatcacagacAagggcatggacg	0.820766	0.93965	7.34159	8.36424						strong	1	1.02265	0.11512	False
chr6	36959256	36959256	1	+	chr6:36959256:G:A	G	A	SNV	-2;6	ESRRB	HOCOMOCO	ERR2_f1	ERR2_HUMAN	tcacagacAagggcatg	0.790636	0.916045	8.97074	10.3728						strong	1	1.40203	0.123949	False
chr6	36959256	36959256	1	+	chr6:36959256:G:A	G	A	SNV	-5;6	ESRRB	ENCODE-motif	ESRRB_known_ref1	ESRRB_1	ccatcacagacAagggcatggac	0.791481	0.8988	7.94783	8.99437						strong	1	1.04654	0.104851	False
chr6	36959256	36959256	1	-	chr6:36959256:G:A	G	A	SNV	-1;6	NR5A1	ENCODE-motif	NR5A1_known_ref1	NR5A1_1	cacagacAagggcat	0.771231	0.92996	8.10097	9.74012						strong	1	1.63915	0.156656	False
chr6	36959256	36959256	1	+	chr6:36959256:G:A	G	A	SNV	-2;6	NR5A1	HOCOMOCO	STF1_f1	STF1_HUMAN	tcacagacAagggcatg	0.810073	0.966608	6.48476	7.70142						strong	1	1.21666	0.152828	False
chr6	36959256	36959256	1	+	chr6:36959256:G:A	G	A	SNV	-3;6	NR5A2	HOMER	Nr5a2(NR)/Pancreas-LRH1-ChIP-Seq(GSE34295)/Homer	Nr5a2	atcacagacAagggcatgg	0.786664	0.94404	7.48668	8.93202						strong	1	1.44535	0.153012	False
chr6	36959256	36959256	1	+	chr6:36959256:G:A	G	A	SNV	-4;6		FactorBook	ESRRA	ESRRA	catcacagacAagggcatgga	0.824379	0.929734	6.88433	7.73045						strong	1	0.846122	0.102007	False
chr15	70676555	70676555	1	+	chr15:70676555:T:G	T	G	SNV	-18;1	DMC1	HOMER	Mouse_Recombination_Hotspot(Zf)/Testis-DMC1-ChIP-Seq(GSE24438)/Homer	Mouse_Recombination_Hotspot	aagctttcttcatgttgctTttctttagctgccaaaagg	0.909998	0.821134	9.60021	8.70277						strong	1	-0.897437	-0.0853958	False
chr15	70676555	70676555	1	+	chr15:70676555:T:G	T	G	SNV	-7;1	FOXD3	HOCOMOCO	FOXD3_f1	FOXD3_HUMAN	atgttgctTttctttag	0.915234	0.823593	9.92447	8.93906						strong	1	-0.985411	-0.0909391	False
chr15	70676555	70676555	1	+	chr15:70676555:T:G	T	G	SNV	-10;1	FOXD3	ENCODE-motif	FOXD3_known_ref2	FOXD3_2	ttcatgttgctTttctttagctg	0.879304	0.787789	7.65442	6.87609						strong	1	-0.778326	-0.0896593	False
chr15	70676555	70676555	1	-	chr15:70676555:T:G	T	G	SNV	-4;10	HDAC2	ENCODE-motif	HDAC2_disc6	HDAC2_disc6	ttcttcatgttgctTttctttagctgcca	0.869759	0.783314	7.08659	6.39961						weak	1	-0.686979	-0.0845866	False
chr15	70676555	70676555	1	-	chr15:70676555:T:G	T	G	SNV	-12;7	IRF5	HOCOMOCO	IRF5_f1	IRF5_HUMAN	aagctttcttcatgttgctTttctttagctgccaaaagg	0.787434	0.700112	10.1853	9.13672						strong	1	-1.0486	-0.0823209	False
chr15	70676555	70676555	1	-	chr15:70676555:T:G	T	G	SNV	-2;4	NR3C1	HOCOMOCO	GCR_si	GCR_HUMAN	gttgctGttcttt	0.851358	1	5.92082	6.93942						strong	1	1.01859	0.146784	False
chr15	70676555	70676555	1	-	chr15:70676555:T:G	T	G	SNV	-2;7	NR3C1	ENCODE-motif	NR3C1_known11	NR3C1_known11	catgttgctGttctttagc	0.795228	0.991008	5.63242	6.98091						strong	1	1.3485	0.191471	False
chr15	70676555	70676555	1	+	chr15:70676555:T:G	T	G	SNV	-17;1	REST	ENCODE-motif	REST_known3	REST_known3	agctttcttcatgttgctGttctttagctgccaaaag	0.657895	0.729094	11.8361	13.0873						strong	1	1.2512	0.0701034	False
chr15	70676555	70676555	1	+	chr15:70676555:T:G	T	G	SNV	-4;4	RHOXF1	ENCODE-motif	RHOXF1_known_ref7	RHOXF1_7	atgttgctGttctttag	0.794865	0.980906	4.50656	5.52108						strong	1	1.01453	0.180354	False
chr1	19975776	19975776	1	+	chr1:19975776:T:G	T	G	SNV	-4;11	BCL6B	ENCODE-motif	BCL6B_known_ref1	BCL6B_1	gtaggtcgtcttgttTctagcaaaacaggtg	0.861277	0.705525	6.98812	5.79763						strong	1	-1.19049	-0.147915	False
chr1	19975776	19975776	1	-	chr1:19975776:T:G	T	G	SNV	-10;11	MYEF2	ENCODE-motif	MEF2_known5	MEF2_known5	tttattgtaggtcgtcttgttTctagcaaaacaggtggcagca	0.729699	0.678723	14.808	13.8048						strong	1	-1.00325	-0.0498439	False
chr1	19975776	19975776	1	+	chr1:19975776:T:G	T	G	SNV	-4;10	RFX2	ENCODE-motif	RFX2_known_ref4	RFX2_4	taggtcgtcttgttGctagcaaaacaggt	0.7017	0.776969	11.0437	12.1878						strong	1	1.14414	0.0734455	False
chr1	19975776	19975776	1	+	chr1:19975776:T:G	T	G	SNV	-4;10	RFX2	ENCODE-motif	RFX2_known_ref2	RFX2_2	taggtcgtcttgttGctagcaaaacaggt	0.687637	0.761215	13.2998	14.6926						strong	1	1.39274	0.0724914	False
chr1	19975776	19975776	1	+	chr1:19975776:T:G	T	G	SNV	-4;10	RFX3	ENCODE-motif	RFX3_known_ref3	RFX3_3	taggtcgtcttgttGctagcaaaacaggt	0.708457	0.773948	12.0749	13.1597						strong	1	1.08474	0.0641709	False
chr1	19975776	19975776	1	+	chr1:19975776:T:G	T	G	SNV	-4;8	STAT4	HOCOMOCO	STAT4_si	STAT4_HUMAN	ggtcgtcttgttTctagcaaaacag	0.924148	0.767411	8.30666	6.9382						strong	1	-1.36846	-0.152578	False
chr5	135571462	135571462	1	+	chr5:135571462:A:C	A	C	SNV	-11;-1	DDIT3::CEBPA	ENCODE-motif	DDIT3::CEBPA_known_ref2	DDIT3::CEBPA_2	cactgcaatgaCatgtgtccacc	0.901771	0.951329	7.70257	8.114						weak	1	0.411439	0.0483018	False
chr5	135571462	135571462	1	-	chr5:135571462:A:C	A	C	SNV	-1;10	FOXG1	ENCODE-motif	FOXG1_known_ref4	FOXG1_4	cactgcaatgaAatgtgtccacc	0.887886	0.812119	10.5927	9.71429						strong	1	-0.878438	-0.0738644	False
chr5	135571462	135571462	1	-	chr5:135571462:A:C	A	C	SNV	-1;10	FOXG1	ENCODE-motif	FOXG1_known_ref2	FOXG1_2	cactgcaatgaAatgtgtccacc	0.845174	0.75635	12.3245	11.0539						strong	1	-1.27062	-0.0873921	False
chr5	135571462	135571462	1	-	chr5:135571462:A:C	A	C	SNV	1;10	FOXJ3	ENCODE-motif	FOXJ3_known_ref5	FOXJ3_5	actgcaatgaAatgtgtccac	0.817429	0.728073	12.5897	11.2395						strong	1	-1.35026	-0.0879731	False
chr5	135571462	135571462	1	-	chr5:135571462:A:C	A	C	SNV	-1;9	FOXK1	ENCODE-motif	FOXK1_known_ref3	FOXK1_3	actgcaatgaAatgtgtccac	0.800472	0.726657	12.6213	11.4806						strong	1	-1.14066	-0.0726323	False
chr5	135571462	135571462	1	+	chr5:135571462:A:C	A	C	SNV	-3;8	MEIS2	ENCODE-motif	MEIS2_known_ref4	MEIS2_4	cactgcaatgaCatgtgtccacc	0.786451	0.907517	7.67225	8.78784						strong	1	1.1156	0.115725	False
chr5	135571462	135571462	1	+	chr5:135571462:A:C	A	C	SNV	-4;8	MEIS2	HOCOMOCO	MEIS2_do	MEIS2_HUMAN	acactgcaatgaCatgtgtccacca	0.792349	0.935963	11.0408	13.0139						strong	1	1.97312	0.142016	False
chr5	135571462	135571462	1	+	chr5:135571462:A:C	A	C	SNV	-4;9	MEIS2	ENCODE-motif	MEIS2_known_ref1	MEIS2_1	aacactgcaatgaCatgtgtccaccaa	0.746055	0.831962	14.2899	15.9069						strong	1	1.61692	0.0847903	False
chr5	135571462	135571462	1	+	chr5:135571462:A:C	A	C	SNV	-3;8	MEIS3	ENCODE-motif	MEIS3_known_ref5	MEIS3_5	cactgcaatgaCatgtgtccacc	0.784291	0.883863	10.6329	11.9473						strong	1	1.31444	0.0975069	False
chr5	135571462	135571462	1	+	chr5:135571462:A:C	A	C	SNV	-3;8	MEIS3	ENCODE-motif	MEIS3_known_ref3	MEIS3_3	cactgcaatgaCatgtgtccacc	0.779786	0.89788	8.93338	10.2324						strong	1	1.29903	0.114394	False
chr5	135571462	135571462	1	-	chr5:135571462:A:C	A	C	SNV	-12;6	MLXIPL	HOCOMOCO	MLXPL_f1	MLXPL_HUMAN	ggagcaacactgcaatgaCatgtgtccaccaagctca	0.684802	0.825085	7.18047	8.57395						strong	1	1.39348	0.13514	False
chr5	135571462	135571462	1	+	chr5:135571462:A:C	A	C	SNV	-3;8	PKNOX1	ENCODE-motif	PKNOX1_known_ref2	PKNOX1_2	cactgcaatgaCatgtgtccacc	0.751325	0.846163	13.1549	14.7854						strong	1	1.63045	0.0935421	False
chr5	135571462	135571462	1	+	chr5:135571462:A:C	A	C	SNV	-3;8	PKNOX2	ENCODE-motif	PKNOX2_known_ref3	PKNOX2_3	cactgcaatgaCatgtgtccacc	0.745889	0.836645	13.6103	15.2376						strong	1	1.62727	0.0895751	False
chr5	135571462	135571462	1	+	chr5:135571462:A:C	A	C	SNV	-3;8	PKNOX2	ENCODE-motif	PKNOX2_known_ref2	PKNOX2_2	cactgcaatgaCatgtgtccacc	0.757643	0.851051	13.123	14.7119						strong	1	1.58891	0.0921341	False
chr5	135571462	135571462	1	-	chr5:135571462:A:C	A	C	SNV	-7;8	TGIF1	HOCOMOCO	TGIF1_f1	TGIF1_HUMAN	gcaacactgcaatgaCatgtgtccaccaagc	0.732938	0.847463	4.1476	4.74655						weak	1	0.598951	0.10803	False
chr5	135571462	135571462	1	+	chr5:135571462:A:C	A	C	SNV	-3;8	TGIF1	ENCODE-motif	TGIF1_known_ref3	TGIF1_3	cactgcaatgaCatgtgtccacc	0.72884	0.81929	13.3892	15.021						strong	1	1.63184	0.0892631	False
chr5	135571462	135571462	1	+	chr5:135571462:A:C	A	C	SNV	-3;8	TGIF2	ENCODE-motif	TGIF2_known_ref2	TGIF2_2	cactgcaatgaCatgtgtccacc	0.772977	0.873315	11.3676	12.8043						strong	1	1.4367	0.0982811	False
chr5	135571462	135571462	1	+	chr5:135571462:A:C	A	C	SNV	-3;8	TGIF2LX	ENCODE-motif	TGIF2LX_known_ref1	TGIF2LX_1	cactgcaatgaCatgtgtccacc	0.754646	0.845533	12.3882	13.8494						strong	1	1.46123	0.0894655	False
chr5	135571462	135571462	1	+	chr5:135571462:A:C	A	C	SNV	-12;4	TP53	ENCODE-motif	TP53_known_ref6	TP53_6	agcaacactgcaatgaCatgtgtccaccaagct	0.705951	0.81345	10.9569	12.5773						strong	1	1.62039	0.105294	False
chr16	2264824	2264824	1	-	chr16:2264824:A:T	A	T	SNV	-2;11	CTCF	ENCODE-motif	CTCF_disc4	CTCF_disc4	aagtctactttgcTgtcaaaagctgag	0.819351	0.863254	8.1646	8.59103						weak	1	0.426425	0.0429899	False
chr16	2264824	2264824	1	+	chr16:2264824:A:T	A	T	SNV	-7;8	MEIS1	ENCODE-motif	MEIS1_known_ref2	MEIS1_2	acaagtctactttgcTgtcaaaagctgagca	0.743746	0.874145	8.8863	10.3888						strong	1	1.50251	0.126912	False
chr16	2264824	2264824	1	+	chr16:2264824:A:T	A	T	SNV	-7;8	MEIS1	ENCODE-motif	MEIS1_known_ref3	MEIS1_3	acaagtctactttgcTgtcaaaagctgagca	0.746292	0.878504	8.72112	10.21						strong	1	1.48892	0.128596	False
chr16	2264824	2264824	1	-	chr16:2264824:A:T	A	T	SNV	-2;5	MEIS2	ENCODE-motif	MEIS2_known_ref2	MEIS2_2	actttgcTgtcaaaa	0.812003	1	7.04561	8.62713						strong	1	1.58151	0.183319	False
chr16	2264824	2264824	1	+	chr16:2264824:A:T	A	T	SNV	-7;8	MEIS3	ENCODE-motif	MEIS3_known_ref1	MEIS3_1	acaagtctactttgcTgtcaaaagctgagca	0.768848	0.913257	7.99114	9.42779						strong	1	1.43665	0.139606	False
chr16	2264824	2264824	1	+	chr16:2264824:A:T	A	T	SNV	-7;8	PKNOX1	ENCODE-motif	PKNOX1_known_ref1	PKNOX1_1	acaagtctactttgcTgtcaaaagctgagca	0.731468	0.858995	8.69126	10.1467						strong	1	1.45544	0.123804	False
chr16	2264824	2264824	1	-	chr16:2264824:A:T	A	T	SNV	-7;9	TGIF1	ENCODE-motif	TGIF1_known_ref2	TGIF1_2	aacaagtctactttgcTgtcaaaagctgagcac	0.797676	0.942462	8.74131	10.2625						strong	1	1.52115	0.139979	False
chr16	2264824	2264824	1	+	chr16:2264824:A:T	A	T	SNV	-7;8	TGIF2	ENCODE-motif	TGIF2_known_ref1	TGIF2_1	acaagtctactttgcTgtcaaaagctgagca	0.756473	0.884082	9.25885	10.7543						strong	1	1.49546	0.123462	False
chr16	2264824	2264824	1	+	chr16:2264824:A:T	A	T	SNV	-6;8		HOMER	OCT4-SOX2-TCF-NANOG(POU,Homeobox,HMG)/mES-Oct4-ChIP-Seq(GSE11431)/Homer	OCT4-SOX2-TCF-NANOG	caagtctactttgcAgtcaaaagctgagc	0.800665	0.678564	9.55366	8.15631						strong	1	-1.39735	-0.11807	False
chr19	6070019	6070019	1	-	chr19:6070019:G:A	G	A	SNV	-10;7	HIC1	ENCODE-motif	HIC1_known_ref4	HIC1_4	ggatgtggatgggatggGatgggatgtggatagga	0.823441	0.75979	14.2066	13.1383						strong	1	-1.06824	-0.0622165	False
chr19	6070019	6070019	1	+	chr19:6070019:G:A	G	A	SNV	-19;2	RREB1	HOCOMOCO	RREB1_si	RREB1_HUMAN	gatgggatgtggatgggatggGatgggatgtggataggatggg	0.822784	0.741849	10.0859	9.12261						strong	1	-0.963325	-0.0789919	False
chr19	6070019	6070019	1	-	chr19:6070019:G:A	G	A	SNV	-18;1	RREB1	ENCODE-motif	RREB1_known_ref2	RREB1_2	tgggatgtggatgggatggGatgggatgtggataggatg	0.808833	0.729066	11.9469	10.795						strong	1	-1.15195	-0.0783233	False
chr19	6070019	6070019	1	+	chr19:6070019:G:A	G	A	SNV	-7;5	STAT3	ENCODE-motif	STAT_disc7	STAT_disc7	tggatgggatggGatgggatgtgga	0.991027	0.906827	8.27309	7.58366						weak	1	-0.68943	-0.0826005	False
chr22	37510372	37510372	1	-	chr22:37510372:A:T	A	T	SNV	-6;2	BCL3	ENCODE-motif	BCL_disc7	BCL_disc7	ttcgaagcTgtgcacac	0.760771	0.908989	8.56174	10.2009						strong	1	1.63915	0.146256	False
chr22	37510372	37510372	1	+	chr22:37510372:A:T	A	T	SNV	1;13	MTF1	ENCODE-motif	MTF1_known_ref3	MTF1_3	ggcccttcgaagcTgtgcacactcttc	0.708744	0.779957	11.4302	12.5466						strong	1	1.11637	0.0697901	False
chr22	37510372	37510372	1	-	chr22:37510372:A:T	A	T	SNV	-5;2	REST	ENCODE-motif	REST_disc7	REST_disc7	tcgaagcTgtgcaca	0.807572	0.969213	8.32674	9.96589						strong	1	1.63915	0.15948	False
chr22	37510372	37510372	1	-	chr22:37510372:A:T	A	T	SNV	-6;2	SIN3A	ENCODE-motif	SIN3A_disc4	SIN3A_disc4	ttcgaagcTgtgcacac	0.77294	0.909326	9.44898	11.0881						strong	1	1.63915	0.134601	False
chr22	37510372	37510372	1	-	chr22:37510372:A:T	A	T	SNV	-3;12	SOX10	ENCODE-motif	SOX10_known_ref4	SOX10_4	ctggcccttcgaagcAgtgcacactcttcct	0.724914	0.655777	17.491	15.8518						strong	1	-1.63915	-0.0682614	False
chr22	37510372	37510372	1	-	chr22:37510372:A:T	A	T	SNV	-3;12	SOX8	ENCODE-motif	SOX8_known_ref2	SOX8_2	ctggcccttcgaagcAgtgcacactcttcct	0.723183	0.653275	17.1354	15.512						strong	1	-1.62339	-0.068894	False
chr22	37510372	37510372	1	-	chr22:37510372:A:T	A	T	SNV	-3;12	SOX9	ENCODE-motif	SOX9_known_ref4	SOX9_4	ctggcccttcgaagcAgtgcacactcttcct	0.725851	0.656711	17.5335	15.8943						strong	1	-1.63915	-0.0682047	False
chr22	37510372	37510372	1	+	chr22:37510372:A:T	A	T	SNV	-4;12	ZSCAN4	ENCODE-motif	ZSCAN4_known_ref1	ZSCAN4_1	cctggcccttcgaagcTgtgcacactcttcctc	0.898899	0.946958	9.5077	9.9998						weak	1	0.4921	0.0466758	False
chr22	37510372	37510372	1	+	chr22:37510372:A:T	A	T	SNV	-4;12	ZSCAN4	ENCODE-motif	ZSCAN4_known_ref2	ZSCAN4_2	cctggcccttcgaagcTgtgcacactcttcctc	0.891938	0.939334	9.69456	10.189						weak	1	0.494486	0.0456928	False
chr22	37510372	37510372	1	-	chr22:37510372:A:T	A	T	SNV	-14;5		HOMER	CTCF-SatelliteElement(Zf?)/CD4+-CTCF-ChIP-Seq(Barski et al.)/Homer	CTCF-SatelliteElement	gcccctggcccttcgaagcAgtgcacactcttcctccag	0.902681	0.813946	12.7065	11.4989						strong	1	-1.20759	-0.0860664	False
chr12	48852978	48852978	1	-	chr12:48852978:T:A	T	A	SNV	-10;3	ETS1	ENCODE-motif	ETS_disc1	ETS_disc1	ttgttgttgctgtAgttgttgttgttg	0.731541	0.775599	13.0845	13.854						strong	1	0.769558	0.0432977	False
chr12	48852978	48852978	1	+	chr12:48852978:T:A	T	A	SNV	-10;9	FOXP1	ENCODE-motif	FOXP1_known_ref1	FOXP1_1	tgagttttgttgttgctgtTgttgttgttgttgatgttg	0.740764	0.672369	17.1073	15.557						strong	1	-1.5503	-0.0674529	False
chr2	178711224	178711224	1	-	chr2:178711224:C:T	C	T	SNV	-1;6	CHD2	ENCODE-motif	CHD2_disc2	CHD2_disc2	ggcttgcCgtcttta	0.956936	0.785438	9.27567	7.63652						strong	1	-1.63915	-0.169207	False
chr2	178711224	178711224	1	-	chr2:178711224:C:T	C	T	SNV	-8;5	NR2E1	ENCODE-motif	NR2E1_known_ref4	NR2E1_4	ttcaatggcttgcTgtctttataccaa	0.748777	0.830424	9.18467	10.1483						strong	1	0.963626	0.0793129	False
chr2	178711224	178711224	1	-	chr2:178711224:C:T	C	T	SNV	-8;5	NR2E1	ENCODE-motif	NR2E1_known_ref2	NR2E1_2	ttcaatggcttgcTgtctttataccaa	0.697304	0.832752	6.77093	8.01929						strong	1	1.24837	0.130572	False
chr20	31723221	31723221	1	+	chr20:31723221:C:G	C	G	SNV	-1;10	HIVEP1	HOCOMOCO	ZEP1_f1	ZEP1_HUMAN	gctggtttgctGtgaattcccca	0.801991	0.873957	7.55271	8.20372						weak	1	0.651011	0.0696722	False
chr20	31723221	31723221	1	-	chr20:31723221:C:G	C	G	SNV	-1;10	NFKB	ENCODE-motif	NFKB_known5	NFKB_known5	gctggtttgctGtgaattcccca	0.741635	0.856559	9.42269	10.8486						strong	1	1.4259	0.112913	True
chr20	31723221	31723221	1	-	chr20:31723221:C:G	C	G	SNV	-3;10	PTF1A	ENCODE-motif	PTF1A_known_ref1	PTF1A_1	ccgctggtttgctGtgaattccccaaa	0.780448	0.921792	9.22852	10.8677						strong	1	1.63915	0.13921	True
chr20	31723221	31723221	1	+	chr20:31723221:C:G	C	G	SNV	-11;3	TFCP2	ENCODE-motif	TFCP2_known_ref3	TFCP2_3	gccgctggtttgctCtgaattccccaaag	0.903931	0.779525	7.43739	6.45121						strong	1	-0.986181	-0.120282	True
chr21	46003890	46003890	1	-	chr21:46003890:C:A	C	A	SNV	-6;3	NR2C2	ENCODE-motif	NR2C2_disc2	NR2C2_disc2	cctggtcacAggcaagacg	0.83922	0.935512	8.39178	9.33448						strong	1	0.9427	0.0945933	False
chr21	46003890	46003890	1	+	chr21:46003890:C:A	C	A	SNV	-8;5	NR2C2	HOMER	TR4(NR),DR1/Hela-TR4-ChIP-Seq(GSE24685)/Homer	TR4	gcgtcctggtcacAggcaagacggccg	0.703922	0.796687	8.86723	9.99423						strong	1	1.12701	0.0904188	False
chr21	46003890	46003890	1	+	chr21:46003890:C:A	C	A	SNV	-9;5	PPARG	ENCODE-motif	RXRA_known7	RXRA_known7	cgcgtcctggtcacAggcaagacggccga	0.739495	0.856662	5.76002	6.61173						strong	1	0.851718	0.111282	False
chr21	46003890	46003890	1	+	chr21:46003890:C:A	C	A	SNV	-8;5	RXRA	HOMER	RXR(NR),DR1/3T3L1-RXR-ChIP-Seq(GSE13511)/Homer	RXR	gcgtcctggtcacAggcaagacggccg	0.730986	0.837224	7.29744	8.29864						strong	1	1.0012	0.101824	False
chr21	46003890	46003890	1	+	chr21:46003890:C:A	C	A	SNV	-9;5		FactorBook	NR2C2	NR2C2	cgcgtcctggtcacAggcaagacggccga	0.716915	0.798472	8.96275	9.95437						strong	1	0.991614	0.0799387	False
chr2	237372090	237372090	1	+	chr2:237372090:C:T	C	T	SNV	-1;6	E2F1	ENCODE-motif	E2F_known11	E2F_known11	cgttgatTtgccgcc	0.83543	0.975567	7.28603	8.48774						strong	1	1.20171	0.138171	False
chr2	237372090	237372090	1	+	chr2:237372090:C:T	C	T	SNV	-1;6	E2F1	ENCODE-motif	E2F_known10	E2F_known10	cgttgatTtgccgcc	0.829689	0.957653	6.35604	7.31584						strong	1	0.959803	0.125736	False
chr2	237372090	237372090	1	-	chr2:237372090:C:T	C	T	SNV	-2;11	E2F1	HOCOMOCO	E2F1_f2	E2F1_HUMAN	tgcccacgttgatTtgccgccctccct	0.859987	0.913776	6.79958	7.21224						weak	1	0.412668	0.0524105	False
chr2	237372090	237372090	1	+	chr2:237372090:C:T	C	T	SNV	-1;6	E2F1	ENCODE-motif	E2F_known22	E2F_known22	cgttgatTtgccgcc	0.787557	0.941306	8.53791	10.1771						strong	1	1.63915	0.151734	False
chr2	237372090	237372090	1	+	chr2:237372090:C:T	C	T	SNV	-1;6	E2F1	ENCODE-motif	E2F_known2	E2F_known2	cgttgatTtgccgcc	0.778276	0.931211	8.48416	10.1233						strong	1	1.63915	0.150927	False
chr2	237372090	237372090	1	-	chr2:237372090:C:T	C	T	SNV	-1;10	E2F4	ENCODE-motif	E2F_known29	E2F_known29	cccacgttgatTtgccgccctcc	0.717601	0.802075	12.3534	13.7796						strong	1	1.42622	0.0833014	False
chr2	237372090	237372090	1	+	chr2:237372090:C:T	C	T	SNV	-1;6	E2F4	ENCODE-motif	E2F_known13	E2F_known13	cgttgatTtgccgcc	0.81375	0.957249	7.15428	8.39423						strong	1	1.23995	0.141488	False
chr2	237372090	237372090	1	-	chr2:237372090:C:T	C	T	SNV	-2;7	E2F5	HOCOMOCO	E2F5_do	E2F5_HUMAN	cacgttgatTtgccgccct	0.770468	0.922711	7.67482	9.14283						strong	1	1.46801	0.148462	False
chr2	237372090	237372090	1	-	chr2:237372090:C:T	C	T	SNV	-7;2	GFI1	ENCODE-motif	GFI1_known_ref3	GFI1_3	cacgttgatTtgccgccct	0.743131	0.980295	5.33788	6.97703						strong	1	1.63915	0.230437	False
chr2	237372090	237372090	1	-	chr2:237372090:C:T	C	T	SNV	-15;8	GFI1	ENCODE-motif	GFI1_known_ref1	GFI1_1	ccagggcattgcccacgttgatTtgccgccctcccttgggcctcag	0.749511	0.938186	6.94668	8.58583						strong	1	1.63915	0.179675	False
chr2	237372090	237372090	1	-	chr2:237372090:C:T	C	T	SNV	-1;10	HLTF	HOCOMOCO	HLTF_f1	HLTF_HUMAN	cccacgttgatTtgccgccctcc	0.731352	0.915848	4.06882	5.03845						strong	1	0.969628	0.176916	False
chr2	237372090	237372090	1	-	chr2:237372090:C:T	C	T	SNV	-16;3	VDR	HOMER	VDR(NR),DR3/GM10855-VDR+vitD-ChIP-Seq(GSE22484)/Homer	VDR	gggcattgcccacgttgatCtgccgccctcccttgggcc	0.819963	0.704669	8.19598	7.09715						strong	1	-1.09882	-0.11086	False
chr2	237372090	237372090	1	+	chr2:237372090:C:T	C	T	SNV	-1;13		FactorBook	UA5	UA5	ttgcccacgttgatCtgccgccctccctt	0.858755	0.767829	11.007	9.8712						strong	1	-1.13576	-0.0889313	False
chr15	63071198	63071198	1	-	chr15:63071198:C:G	C	G	SNV	-8;6	DMRT1	ENCODE-motif	DMRT1_known_ref1	DMRT1_1	gctgcgaccacattGtttcgttttgtttt	0.74111	0.859785	10.4761	12.1152						strong	1	1.63915	0.11665	False
chr15	63071198	63071198	1	+	chr15:63071198:C:G	C	G	SNV	-4;8	FOX	ENCODE-motif	FOX_known_ref1	FOX_1	tgcgaccacattGtttcgttttgtt	0.800302	0.867325	7.56381	8.18312						weak	1	0.619313	0.0658209	False
chr15	63071198	63071198	1	+	chr15:63071198:C:G	C	G	SNV	-4;7	FOXD3	ENCODE-motif	FOXD3_known_ref1	FOXD3_1	gcgaccacattGtttcgttttgt	0.86272	0.928221	6.72031	7.21697						weak	1	0.496659	0.0639923	False
chr15	63071198	63071198	1	+	chr15:63071198:C:G	C	G	SNV	-4;7	FOXD3	ENCODE-motif	FOXD3_known_ref2	FOXD3_2	gcgaccacattGtttcgttttgt	0.824151	0.897239	7.18535	7.80696						weak	1	0.621612	0.0716065	False
chr15	63071198	63071198	1	-	chr15:63071198:C:G	C	G	SNV	-1;15	FOXG1	ENCODE-motif	FOXG1_known_ref3	FOXG1_3	tagctgcgaccacattGtttcgttttgttttgt	0.650968	0.720094	14.6957	16.2211						strong	1	1.52543	0.0681061	False
chr15	63071198	63071198	1	-	chr15:63071198:C:G	C	G	SNV	-1;15	FOXG1	ENCODE-motif	FOXG1_known_ref1	FOXG1_1	tagctgcgaccacattGtttcgttttgttttgt	0.696304	0.767314	16.4103	18.0494						strong	1	1.63915	0.0699874	False
chr15	63071198	63071198	1	+	chr15:63071198:C:G	C	G	SNV	-5;10	FOXO1	HOCOMOCO	FOXO1_si	FOXO1_HUMAN	agctgcgaccacattGtttcgttttgttttg	0.797587	0.946198	7.79572	9.19865						strong	1	1.40294	0.144535	False
chr15	63071198	63071198	1	-	chr15:63071198:C:G	C	G	SNV	-2;11	IRF3	ENCODE-motif	IRF_known11	IRF_known11	ctgcgaccacattGtttcgttttgttt	0.883541	0.965486	5.89109	6.40623						weak	1	0.515139	0.077778	False
chr15	63071198	63071198	1	-	chr15:63071198:C:G	C	G	SNV	-2;18	IRF3	ENCODE-motif	IRF_known14	IRF_known14	tccttagctgcgaccacattGtttcgttttgttttgttttg	0.756149	0.789942	13.8779	14.478						weak	1	0.600103	0.0329578	False
chr15	63071198	63071198	1	-	chr15:63071198:C:G	C	G	SNV	-4;10	IRF4	ENCODE-motif	IRF4_known_ref1	IRF4_1	gctgcgaccacattGtttcgttttgtttt	0.806109	0.941914	7.79336	9.05308						strong	1	1.25972	0.131332	False
chr15	63071198	63071198	1	-	chr15:63071198:C:G	C	G	SNV	-3;11	IRF5	ENCODE-motif	IRF_known12	IRF_known12	gctgcgaccacattGtttcgttttgtttt	0.807683	0.952931	8.27841	9.7186						strong	1	1.44019	0.141399	False
chr15	63071198	63071198	1	-	chr15:63071198:C:G	C	G	SNV	-2;8	IRF5	ENCODE-motif	IRF_known16	IRF_known16	cgaccacattGtttcgttttg	0.831275	0.949361	8.34047	9.4863						strong	1	1.14583	0.11484	False
chr15	63071198	63071198	1	-	chr15:63071198:C:G	C	G	SNV	-6;10	IRF6	ENCODE-motif	IRF6_known_ref1	IRF6_1	tagctgcgaccacattGtttcgttttgttttgt	0.784519	0.945709	7.14544	8.55115						strong	1	1.40571	0.155764	False
chr15	63071198	63071198	1	-	chr15:63071198:C:G	C	G	SNV	-1;12	IRF8	ENCODE-motif	IRF_known19	IRF_known19	ctgcgaccacattGtttcgttttgttt	0.780692	0.822269	11.6974	12.3051						weak	1	0.607676	0.0407761	False
chr15	63071198	63071198	1	-	chr15:63071198:C:G	C	G	SNV	-2;9	IRF8	ENCODE-motif	IRF_known5	IRF_known5	gcgaccacattGtttcgttttgt	0.798609	0.862253	10.5508	11.3771						strong	1	0.826346	0.0627657	False
chr15	63071198	63071198	1	-	chr15:63071198:C:G	C	G	SNV	-1;13	IRF9	ENCODE-motif	IRF_known21	IRF_known21	gctgcgaccacattGtttcgttttgtttt	0.707872	0.768496	14.1318	15.3154						strong	1	1.1836	0.059672	False
chr15	63071198	63071198	1	-	chr15:63071198:C:G	C	G	SNV	-3;11	IRF9	ENCODE-motif	IRF_known13	IRF_known13	gctgcgaccacattGtttcgttttgtttt	0.797575	0.887365	8.22076	9.10351						strong	1	0.882743	0.0864516	False
chr15	63071198	63071198	1	+	chr15:63071198:C:G	C	G	SNV	-2;12	IRF9	ENCODE-motif	IRF_known3	IRF_known3	gctgcgaccacattGtttcgttttgtttt	0.712292	0.826075	10.6122	12.2513						strong	1	1.63915	0.111077	False
chr15	63071198	63071198	1	-	chr15:63071198:C:G	C	G	SNV	-4;2	SOX15	HOCOMOCO	SOX15_f1	SOX15_HUMAN	cacattGtttcgt	0.807274	1	5.66064	6.95317						strong	1	1.29254	0.185891	False
chr15	63071198	63071198	1	-	chr15:63071198:C:G	C	G	SNV	-5;3	SOX9	ENCODE-motif	SOX9_known_ref3	SOX9_3	accacattGtttcgttt	0.804978	0.987831	5.95394	7.25955						strong	1	1.30561	0.17772	False
chr15	63071198	63071198	1	-	chr15:63071198:C:G	C	G	SNV	-6;4	SOX9	HOCOMOCO	SOX9_f1	SOX9_HUMAN	cgaccacattGtttcgttttg	0.744966	0.921085	8.05646	9.91916						strong	1	1.8627	0.173213	False
chr15	63071198	63071198	1	-	chr15:63071198:C:G	C	G	SNV	-7;6	SOX9	ENCODE-motif	SOX9_known_ref1	SOX9_1	ctgcgaccacattGtttcgttttgttt	0.745051	0.952154	6.19263	7.83178						strong	1	1.63915	0.199642	False
chr15	63071198	63071198	1	-	chr15:63071198:C:G	C	G	SNV	-6;5	SRY	ENCODE-motif	SRY_known_ref2	SRY_2	gcgaccacattGtttcgttttgt	0.75716	0.96717	5.3428	6.76257						strong	1	1.41977	0.203274	False
chr15	63071198	63071198	1	+	chr15:63071198:C:G	C	G	SNV	-4;4	SRY	HOCOMOCO	SRY_f1	SRY_HUMAN	accacattGtttcgttt	0.820429	0.967668	5.1737	6.07671						strong	1	0.903012	0.143906	False
chr15	63071198	63071198	1	-	chr15:63071198:C:G	C	G	SNV	-3;5	SRY	ENCODE-motif	SRY_known_ref3	SRY_3	accacattGtttcgttt	0.796004	0.988905	5.33516	6.58636						strong	1	1.2512	0.187915	False
chr15	63071198	63071198	1	+	chr15:63071198:C:G	C	G	SNV	-1;10		HOMER	T1ISRE(IRF)/ThioMac-Ifnb-Expression/Homer	T1ISRE	gcgaccacattCtttcgttttgt	0.82505	0.770486	12.6093	11.7897						strong	1	-0.819542	-0.0537865	False
chr15	63071198	63071198	1	-	chr15:63071198:C:G	C	G	SNV	-3;16		HOMER	FOXA1:AR(Forkhead,NR)/LNCAP-AR-ChIP-Seq(GSE27824)/Homer	FOXA1:AR	ccttagctgcgaccacattGtttcgttttgttttgtttt	0.74543	0.865199	10.1459	11.7127						strong	1	1.56685	0.116268	False
chr15	63071198	63071198	1	-	chr15:63071198:C:G	C	G	SNV	-8;3		HOMER	ETS:RUNX(ETS,Runt)/Jurkat-RUNX1-ChIP-Seq(GSE17954)/Homer	ETS:RUNX	gcgaccacattCtttcgttttgt	0.874925	0.754294	11.9367	10.3211						strong	1	-1.61557	-0.118689	False
chr15	63071198	63071198	1	+	chr15:63071198:C:G	C	G	SNV	-3;11		FactorBook	STAT2	STAT2	gctgcgaccacattGtttcgttttgtttt	0.82819	0.86468	10.3033	10.7437						weak	1	0.440399	0.0355824	False
chr10	104060246	104060246	1	+	chr10:104060246:C:T	C	T	SNV	-6;3	CEBPB	HOCOMOCO	CEBPB_f1	CEBPB_HUMAN	gtccttgtgCaaaaggtca	0.973919	0.895757	9.13843	8.41218						strong	1	-0.726251	-0.0774192	False
chr10	104060246	104060246	1	+	chr10:104060246:C:T	C	T	SNV	-6;3	CEBPB	ENCODE-motif	CEBPB_disc1	CEBPB_disc1	gtccttgtgCaaaaggtca	0.930553	0.861803	9.36738	8.68576						weak	1	-0.681619	-0.0677829	False
chr10	104060246	104060246	1	+	chr10:104060246:C:T	C	T	SNV	-4;9	HNF4A	ENCODE-motif	HNF4_known19	HNF4_known19	tgcagtccttgtgTaaaaggtcatcgc	0.735368	0.796033	12.5213	13.5319						strong	1	1.01062	0.0596945	False
chr10	104060246	104060246	1	+	chr10:104060246:C:T	C	T	SNV	-6;12	NR1H2	HOCOMOCO	NR1H2_f1	NR1H2_HUMAN	gaacttgcagtccttgtgTaaaaggtcatcgctctgc	0.660936	0.729862	16.5014	18.1892						strong	1	1.68774	0.0680433	False
chr10	104060246	104060246	1	+	chr10:104060246:C:T	C	T	SNV	-4;9	NR2C2	HOMER	TR4(NR),DR1/Hela-TR4-ChIP-Seq(GSE24685)/Homer	TR4	tgcagtccttgtgTaaaaggtcatcgc	0.755023	0.813704	9.48805	10.201						strong	1	0.712924	0.0571973	False
chr10	104060246	104060246	1	+	chr10:104060246:C:T	C	T	SNV	-4;9	NR2C2	ENCODE-motif	NR2C2_known1	NR2C2_known1	tgcagtccttgtgTaaaaggtcatcgc	0.751714	0.838835	9.50036	10.5712						strong	1	1.07083	0.0853107	False
chr10	104060246	104060246	1	+	chr10:104060246:C:T	C	T	SNV	-4;10	NR2F1	ENCODE-motif	HNF4_known23	HNF4_known23	ttgcagtccttgtgTaaaaggtcatcgct	0.765133	0.842538	12.8497	14.1174						strong	1	1.26766	0.0759256	False
chr10	104060246	104060246	1	+	chr10:104060246:C:T	C	T	SNV	-5;10	NR2F1	ENCODE-motif	HNF4_known24	HNF4_known24	cttgcagtccttgtgCaaaaggtcatcgctc	0.790836	0.716587	12.3568	11.2323						strong	1	-1.12454	-0.0724354	False
chr10	104060246	104060246	1	+	chr10:104060246:C:T	C	T	SNV	-4;9	NR2F6	ENCODE-motif	NR2F6_known_ref3	NR2F6_3	tgcagtccttgtgTaaaaggtcatcgc	0.782396	0.853675	10.9375	11.8997						strong	1	0.96221	0.0693488	False
chr10	104060246	104060246	1	+	chr10:104060246:C:T	C	T	SNV	-4;9	NR2F6	ENCODE-motif	NR2F6_known_ref5	NR2F6_5	tgcagtccttgtgTaaaaggtcatcgc	0.747625	0.834684	13.8249	15.4051						strong	1	1.58024	0.0858553	False
chr10	104060246	104060246	1	+	chr10:104060246:C:T	C	T	SNV	-4;9	NR2F6	ENCODE-motif	NR2F6_known_ref2	NR2F6_2	tgcagtccttgtgTaaaaggtcatcgc	0.734125	0.819897	13.5942	15.1503						strong	1	1.55605	0.0844866	False
chr10	104060246	104060246	1	+	chr10:104060246:C:T	C	T	SNV	-5;9	NR2F6	ENCODE-motif	NR2F6_known_ref4	NR2F6_4	ttgcagtccttgtgCaaaaggtcatcgct	0.772544	0.714087	15.4577	14.3086						strong	1	-1.14911	-0.0576609	False
chr10	104060246	104060246	1	+	chr10:104060246:C:T	C	T	SNV	-5;9	NR2F6	ENCODE-motif	NR2F6_known_ref1	NR2F6_1	ttgcagtccttgtgCaaaaggtcatcgct	0.793441	0.714973	14.9646	13.5153						strong	1	-1.44933	-0.0771748	False
chr10	104060246	104060246	1	+	chr10:104060246:C:T	C	T	SNV	-7;13	PPARG	ENCODE-motif	RXRA_known1	RXRA_known1	aggaacttgcagtccttgtgTaaaaggtcatcgctctgcac	0.73666	0.819465	14.9323	16.5714						strong	1	1.63915	0.0813671	False
chr10	104060246	104060246	1	+	chr10:104060246:C:T	C	T	SNV	-5;9	RARA	ENCODE-motif	RARA_known_ref10	RARA_10	ttgcagtccttgtgCaaaaggtcatcgct	0.806015	0.727246	16.4119	14.8365						strong	1	-1.57537	-0.0776368	False
chr10	104060246	104060246	1	+	chr10:104060246:C:T	C	T	SNV	-5;9	RARA	ENCODE-motif	RARA_known_ref5	RARA_5	ttgcagtccttgtgCaaaaggtcatcgct	0.834204	0.749793	15.0686	13.5754						strong	1	-1.49318	-0.0829478	False
chr10	104060246	104060246	1	+	chr10:104060246:C:T	C	T	SNV	-5;12	RARA	ENCODE-motif	RARA_known_ref3	RARA_3	aacttgcagtccttgtgCaaaaggtcatcgctctg	0.739562	0.674165	16.1898	14.7861						strong	1	-1.40365	-0.0644477	False
chr10	104060246	104060246	1	+	chr10:104060246:C:T	C	T	SNV	-6;9	RARB	ENCODE-motif	RARB_known_ref1	RARB_1	cttgcagtccttgtgCaaaaggtcatcgctc	0.772568	0.69887	16.4207	14.8858						strong	1	-1.53487	-0.0725456	False
chr10	104060246	104060246	1	+	chr10:104060246:C:T	C	T	SNV	-6;9	RARB	ENCODE-motif	RARB_known_ref4	RARB_4	cttgcagtccttgtgCaaaaggtcatcgctc	0.726636	0.65115	16.0636	14.4245						strong	1	-1.63915	-0.0745081	False
chr10	104060246	104060246	1	+	chr10:104060246:C:T	C	T	SNV	-5;10	RARG	ENCODE-motif	RARG_known_ref7	RARG_7	cttgcagtccttgtgCaaaaggtcatcgctc	0.832413	0.750829	16.2516	14.689						strong	1	-1.56262	-0.0802929	False
chr10	104060246	104060246	1	+	chr10:104060246:C:T	C	T	SNV	-5;10	RARG	ENCODE-motif	RARG_known_ref4	RARG_4	cttgcagtccttgtgCaaaaggtcatcgctc	0.754205	0.686306	16.408	14.9611						strong	1	-1.44699	-0.0668472	False
chr10	104060246	104060246	1	+	chr10:104060246:C:T	C	T	SNV	-5;11	RARG	ENCODE-motif	RARG_known_ref1	RARG_1	acttgcagtccttgtgCaaaaggtcatcgctct	0.820204	0.742223	15.7257	14.2619						strong	1	-1.46377	-0.0766347	False
chr10	104060246	104060246	1	+	chr10:104060246:C:T	C	T	SNV	-4;9	RXRA	ENCODE-motif	RXRA_known12	RXRA_known12	tgcagtccttgtgTaaaaggtcatcgc	0.739321	0.826762	13.3418	14.8868						strong	1	1.54504	0.086085	False
chr10	104060246	104060246	1	+	chr10:104060246:C:T	C	T	SNV	-4;9	RXRA	ENCODE-motif	RXRA_known14	RXRA_known14	tgcagtccttgtgTaaaaggtcatcgc	0.733363	0.830579	11.4796	12.9666						strong	1	1.48695	0.095575	False
chr10	104060246	104060246	1	+	chr10:104060246:C:T	C	T	SNV	-5;11	RXRA	ENCODE-motif	RXRA_known6	RXRA_known6	acttgcagtccttgtgTaaaaggtcatcgctct	0.685075	0.760304	15.2708	16.9099						strong	1	1.63915	0.0740603	False
chr10	104060246	104060246	1	+	chr10:104060246:C:T	C	T	SNV	-4;9	RXRA	ENCODE-motif	RXRA_known10	RXRA_known10	tgcagtccttgtgTaaaaggtcatcgc	0.736688	0.826674	12.8493	14.3861						strong	1	1.53679	0.0885956	False
chr10	104060246	104060246	1	+	chr10:104060246:C:T	C	T	SNV	-4;9	RXRB	ENCODE-motif	RXRB_known_ref2	RXRB_2	tgcagtccttgtgTaaaaggtcatcgc	0.740381	0.82751	13.9385	15.5462						strong	1	1.6077	0.0858399	False
chr10	104060246	104060246	1	+	chr10:104060246:C:T	C	T	SNV	-4;9	RXRB	ENCODE-motif	RXRB_known_ref1	RXRB_1	tgcagtccttgtgTaaaaggtcatcgc	0.738095	0.827583	13.6149	15.2323						strong	1	1.61741	0.0881491	False
chr10	104060246	104060246	1	+	chr10:104060246:C:T	C	T	SNV	-2;10	RXRG	HOCOMOCO	RXRG_f1	RXRG_HUMAN	gcagtccttgtgTaaaaggtcatcg	0.839606	0.917792	13.8218	15.0984						strong	1	1.27663	0.0776502	False
chr10	104060246	104060246	1	+	chr10:104060246:C:T	C	T	SNV	-4;9	RXRG	ENCODE-motif	RXRG_known_ref1	RXRG_1	tgcagtccttgtgTaaaaggtcatcgc	0.729881	0.823175	12.8338	14.4409						strong	1	1.60714	0.091905	False
chr10	104060246	104060246	1	+	chr10:104060246:C:T	C	T	SNV	-4;9	RXRG	ENCODE-motif	RXRG_known_ref3	RXRG_3	tgcagtccttgtgTaaaaggtcatcgc	0.731314	0.810607	15.1505	16.7636						strong	1	1.61311	0.0782433	False
chr10	104060246	104060246	1	+	chr10:104060246:C:T	C	T	SNV	-3;9	SCRT2	ENCODE-motif	SCRT2_known_ref1	SCRT2_1	gcagtccttgtgCaaaaggtcatcg	0.850618	0.731844	11.971	10.337						strong	1	-1.63399	-0.116496	False
chr10	104060246	104060246	1	-	chr10:104060246:C:T	C	T	SNV	-5;6	TBP	HOMER	TATA-Box(TBP)/Promoter/Homer	TATA-Box	cagtccttgtgTaaaaggtcatc	0.718465	0.907875	5.57079	6.98499						strong	1	1.4142	0.184312	False
chr10	104060246	104060246	1	-	chr10:104060246:C:T	C	T	SNV	-9;4		FactorBook	CEBPB	CEBPB	tgcagtccttgtgCaaaaggtcatcgc	0.960704	0.822814	9.05013	7.78013						strong	1	-1.27	-0.134934	False
chr10	104060246	104060246	1	+	chr10:104060246:C:T	C	T	SNV	-5;9		FactorBook	NR2C2	NR2C2	ttgcagtccttgtgTaaaaggtcatcgct	0.745841	0.815333	9.31445	10.1594						strong	1	0.844925	0.0681134	False
chr9	33925397	33925397	1	+	chr9:33925397:G:A	G	A	SNV	1;9	BCLAF1	ENCODE-motif	BCL_disc10	BCL_disc10	ggctcacaaGcagcagagg	0.972631	0.816726	3.849	3.24807						weak	1	-0.600923	-0.15196	False
chr9	33925397	33925397	1	+	chr9:33925397:G:A	G	A	SNV	1;11	SIN3A	ENCODE-motif	SIN3A_disc6	SIN3A_disc6	taggctcacaaGcagcagaggtg	0.979048	0.862269	4.06731	3.59619						weak	1	-0.471125	-0.113474	False
chr6	7584938	7584938	1	+	chr6:7584938:A:T	A	T	SNV	-5;8	BATF3	ENCODE-motif	BATF_known1	BATF_known1	actcaatttgctgAcatgatctccttg	0.757478	0.668457	14.2916	12.6524						strong	1	-1.63915	-0.087388	False
chr6	7584938	7584938	1	+	chr6:7584938:A:T	A	T	SNV	-6;1	MAF	HOCOMOCO	MAF_f1	MAF_HUMAN	tttgctgAcatgatc	1	0.863135	7.35	6.36756						strong	1	-0.982443	-0.133666	False
chr6	7584938	7584938	1	+	chr6:7584938:A:T	A	T	SNV	-5;4	MAFA	HOMER	MafA(bZIP)/Islet-MafA-ChIP-Seq(GSE30298)/Homer	MafA	aatttgctgAcatgatctc	0.952404	0.807079	8.69798	7.41543						strong	1	-1.28255	-0.140661	False
chr6	7584938	7584938	1	+	chr6:7584938:A:T	A	T	SNV	-9;2	MAFB	ENCODE-motif	MAF_known10	MAF_known10	tcaatttgctgAcatgatctcct	0.991278	0.805664	8.25851	6.76316						strong	1	-1.49535	-0.17954	False
chr6	7584938	7584938	1	+	chr6:7584938:A:T	A	T	SNV	-5;3	MAFB	HOCOMOCO	MAFB_f1	MAFB_HUMAN	atttgctgAcatgatct	0.992707	0.842812	6.42916	5.48103						strong	1	-0.948123	-0.146422	False
chr6	7584938	7584938	1	+	chr6:7584938:A:T	A	T	SNV	-7;10	MAFB	ENCODE-motif	MAF_known12	MAF_known12	cctcactcaatttgctgAcatgatctccttgaaaa	0.807988	0.701664	10.2963	8.99074						strong	1	-1.30554	-0.103172	False
chr6	7584938	7584938	1	+	chr6:7584938:A:T	A	T	SNV	-10;6	MAFB	ENCODE-motif	MAF_known4	MAF_known4	ctcactcaatttgctgAcatgatctccttgaaa	0.982358	0.840423	10.4478	8.99178						strong	1	-1.45605	-0.136991	False
chr6	7584938	7584938	1	+	chr6:7584938:A:T	A	T	SNV	-4;3	MAFB	ENCODE-motif	MAF_known3	MAF_known3	tttgctgAcatgatc	0.98489	0.836467	4.62291	3.95181						weak	1	-0.6711	-0.143054	False
chr6	7584938	7584938	1	-	chr6:7584938:A:T	A	T	SNV	-10;4	MAFF	HOMER	MafF(bZIP)/HepG2-MafF-ChIP-Seq(GSE31477)/Homer	MafF	cactcaatttgctgAcatgatctccttga	0.982126	0.806848	8.79006	7.26883						strong	1	-1.52123	-0.170061	False
chr6	7584938	7584938	1	+	chr6:7584938:A:T	A	T	SNV	-10;1	MAFK	ENCODE-motif	MAF_known6	MAF_known6	tcaatttgctgAcatgatctcct	0.997712	0.824213	8.5456	7.09692						strong	1	-1.44869	-0.169146	False
chr6	7584938	7584938	1	+	chr6:7584938:A:T	A	T	SNV	-11;3	MAFK	ENCODE-motif	MAF_known5	MAF_known5	cactcaatttgctgAcatgatctccttga	0.936588	0.804341	8.18929	7.08643						strong	1	-1.10286	-0.126502	False
chr6	7584938	7584938	1	+	chr6:7584938:A:T	A	T	SNV	-10;1	MAFK	ENCODE-motif	MAF_known8	MAF_known8	tcaatttgctgAcatgatctcct	0.991771	0.828817	8.02649	6.74547						strong	1	-1.28102	-0.158323	False
chr6	7584938	7584938	1	-	chr6:7584938:A:T	A	T	SNV	-4;3	MEIS2	ENCODE-motif	MEIS2_known_ref2	MEIS2_2	tttgctgTcatgatc	0.888469	0.985086	7.68888	8.50166						strong	1	0.81278	0.0942121	False
chr6	7584938	7584938	1	+	chr6:7584938:A:T	A	T	SNV	-9;6	MEIS3	ENCODE-motif	MEIS3_known_ref1	MEIS3_1	tcactcaatttgctgTcatgatctccttgaa	0.805791	0.908167	8.35866	9.37715						strong	1	1.01849	0.0989714	False
chr6	7584938	7584938	1	+	chr6:7584938:A:T	A	T	SNV	-9;1	NRL	ENCODE-motif	NRL_known_ref1	NRL_1	caatttgctgAcatgatctcc	1	0.84613	5.8163	4.95559						strong	1	-0.860708	-0.147982	False
chr6	7584938	7584938	1	-	chr6:7584938:A:T	A	T	SNV	-4;9	RXRA	ENCODE-motif	RXRA_known11	RXRA_known11	actcaatttgctgTcatgatctccttg	0.705137	0.791996	9.41275	10.5252						strong	1	1.1124	0.0843428	False
chr6	7584938	7584938	1	+	chr6:7584938:A:T	A	T	SNV	-11;2	SOX10	ENCODE-motif	SOX10_known_ref7	SOX10_7	actcaatttgctgTcatgatctccttg	0.721079	0.800504	15.1576	16.7968						strong	1	1.63915	0.0783761	False
chr6	7584938	7584938	1	+	chr6:7584938:A:T	A	T	SNV	-11;2	SOX8	ENCODE-motif	SOX8_known_ref6	SOX8_6	actcaatttgctgTcatgatctccttg	0.73098	0.810878	14.9405	16.5418						strong	1	1.60127	0.0787562	False
chr6	7584938	7584938	1	+	chr6:7584938:A:T	A	T	SNV	-12;3	SOX9	ENCODE-motif	SOX9_known_ref6	SOX9_6	tcactcaatttgctgTcatgatctccttgaa	0.705506	0.775822	16.7723	18.4114						strong	1	1.63915	0.0693459	False
chr6	7584938	7584938	1	+	chr6:7584938:A:T	A	T	SNV	-12;3	SOX9	ENCODE-motif	SOX9_known_ref5	SOX9_5	tcactcaatttgctgTcatgatctccttgaa	0.704725	0.775504	16.6331	18.2723						strong	1	1.63915	0.0698363	False
chr6	7584938	7584938	1	+	chr6:7584938:A:T	A	T	SNV	-7;4	TBX20	HOMER	Tbx20(T-box)/Heart-Tbx20-ChIP-Seq(GSE29636)/Homer	Tbx20	tcaatttgctgAcatgatctcct	0.942984	0.800956	9.06131	7.73759						strong	1	-1.32372	-0.137992	False
chr6	7584938	7584938	1	-	chr6:7584938:A:T	A	T	SNV	-9;7	TGIF1	ENCODE-motif	TGIF1_known_ref2	TGIF1_2	ctcactcaatttgctgTcatgatctccttgaaa	0.809805	0.935255	8.86873	10.1867						strong	1	1.31801	0.121286	False
chr6	7584938	7584938	1	+	chr6:7584938:A:T	A	T	SNV	-9;6	TGIF2	ENCODE-motif	TGIF2_known_ref1	TGIF2_1	tcactcaatttgctgTcatgatctccttgaa	0.728043	0.84971	8.92568	10.3515						strong	1	1.42582	0.117712	False
chr12	20389684	20389684	1	-	chr12:20389684:T:C	T	C	SNV	-7;7	DMRTA2	ENCODE-motif	DMRTA2_known_ref1	DMRTA2_1	taaagatactacagTaacaaatgattata	0.912676	0.792049	8.34595	7.27868						strong	1	-1.06727	-0.117044	True
chr9	136979129	136979129	1	-	chr9:136979129:T:A	T	A	SNV	-15;1	ESRRA	ENCODE-motif	ESRRA_known10	ESRRA_known10	ctgacctccaccttccTcaggtgggacagcggg	0.776002	0.699781	14.8634	13.4296						strong	1	-1.4338	-0.0751586	False
chr9	136979129	136979129	1	+	chr9:136979129:T:A	T	A	SNV	-5;9	SCRT1	ENCODE-motif	SCRT1_known_ref1	SCRT1_1	gacctccaccttccAcaggtgggacagcg	0.749078	0.871209	10.3527	11.9918						strong	1	1.63915	0.119468	False
chr9	136979129	136979129	1	+	chr9:136979129:T:A	T	A	SNV	-5;7	SCRT2	ENCODE-motif	SCRT2_known_ref1	SCRT2_1	cctccaccttccAcaggtgggacag	0.723881	0.84303	10.2275	11.8666						strong	1	1.63915	0.116865	False
chr11	111910890	111910890	1	-	chr11:111910890:C:T	C	T	SNV	-6;3	BCL11A	ENCODE-motif	BCL_disc4	BCL_disc4	cccactcagTtcctgttta	0.770862	0.925081	5.31129	6.34106						strong	1	1.02977	0.150521	True
chr11	111910890	111910890	1	-	chr11:111910890:C:T	C	T	SNV	-3;9	EHF	HOCOMOCO	EHF_si	EHF_HUMAN	ttgcccactcagTtcctgtttactc	0.742187	0.904714	9.07459	11.0403						strong	1	1.96569	0.161218	True
chr11	111910890	111910890	1	-	chr11:111910890:C:T	C	T	SNV	-9;8	ELF2	ENCODE-motif	ELF2_known_ref1	ELF2_1	agcccttgcccactcagTtcctgtttactcacact	0.72821	0.848233	10.1864	11.8255						strong	1	1.63915	0.11794	True
chr11	111910890	111910890	1	-	chr11:111910890:C:T	C	T	SNV	-2;11	ELF3	HOCOMOCO	ELF3_f1	ELF3_HUMAN	cttgcccactcagTtcctgtttactca	0.855553	0.953466	8.38099	9.30415						strong	1	0.923156	0.0947519	True
chr11	111910890	111910890	1	-	chr11:111910890:C:T	C	T	SNV	-4;8	ELF3	ENCODE-motif	ELF3_known_ref1	ELF3_1	ttgcccactcagTtcctgtttactc	0.789789	0.947113	5.68255	6.75991						strong	1	1.07735	0.15127	True
chr11	111910890	111910890	1	-	chr11:111910890:C:T	C	T	SNV	-3;7	ELF5	HOCOMOCO	ELF5_f1	ELF5_HUMAN	gcccactcagTtcctgtttac	0.870607	0.952233	6.96463	7.60272						weak	1	0.638085	0.0799994	False
chr11	111910890	111910890	1	-	chr11:111910890:C:T	C	T	SNV	-2;7	EP300	ENCODE-motif	EP300_disc10	EP300_disc10	cccactcagTtcctgttta	0.841749	0.988815	9.53427	11.1734						strong	1	1.63915	0.145082	True
chr11	111910890	111910890	1	-	chr11:111910890:C:T	C	T	SNV	-6;8	EP300	ENCODE-motif	EP300_disc5	EP300_disc5	ccttgcccactcagTtcctgtttactcac	0.787065	0.900446	7.23653	8.22665						strong	1	0.99012	0.108852	True
chr11	111910890	111910890	1	-	chr11:111910890:C:T	C	T	SNV	-3;6	ERG	HOMER	ERG(ETS)/VCaP-ERG-ChIP-Seq(GSE14097)/Homer	ERG	cccactcagTtcctgttta	0.783095	0.937272	7.3862	8.8004						strong	1	1.4142	0.150835	True
chr11	111910890	111910890	1	-	chr11:111910890:C:T	C	T	SNV	-8;6	ETS1	ENCODE-motif	ETS_known4	ETS_known4	ccttgcccactcagTtcctgtttactcac	0.872555	0.943245	8.46362	9.13054						weak	1	0.666925	0.0689969	False
chr11	111910890	111910890	1	-	chr11:111910890:C:T	C	T	SNV	-6;7	ETS2	ENCODE-motif	ETS_known5	ETS_known5	cttgcccactcagTtcctgtttactca	0.834344	0.933155	9.14524	10.2081						strong	1	1.06288	0.0972698	True
chr11	111910890	111910890	1	-	chr11:111910890:C:T	C	T	SNV	-2;10	FOXJ2	ENCODE-motif	FOXJ2_known_ref5	FOXJ2_5	ttgcccactcagTtcctgtttactc	0.747802	0.843305	9.18471	10.3187						strong	1	1.13399	0.0931082	True
chr11	111910890	111910890	1	-	chr11:111910890:C:T	C	T	SNV	-2;10	FOXJ3	ENCODE-motif	FOXJ3_known_ref4	FOXJ3_4	ttgcccactcagTtcctgtttactc	0.723966	0.804499	10.2255	11.3301						strong	1	1.10463	0.0788364	True
chr11	111910890	111910890	1	+	chr11:111910890:C:T	C	T	SNV	-3;9	FOXJ3	HOCOMOCO	FOXJ3_f2	FOXJ3_HUMAN	ttgcccactcagTtcctgtttactc	0.761083	0.902089	10.7852	12.7626						strong	1	1.97743	0.139889	True
chr11	111910890	111910890	1	-	chr11:111910890:C:T	C	T	SNV	-13;3	MAFB	ENCODE-motif	MAF_known11	MAF_known11	gcccttgcccactcagCtcctgtttactcacac	0.849925	0.688455	8.44769	6.91124						strong	1	-1.53645	-0.155579	True
chr11	111910890	111910890	1	+	chr11:111910890:C:T	C	T	SNV	-12;2	MAFF	ENCODE-motif	MAFF_known_ref1	MAFF_1	ccttgcccactcagCtcctgtttactcac	0.789916	0.687438	11.9722	10.4576						strong	1	-1.51451	-0.100452	True
chr11	111910890	111910890	1	-	chr11:111910890:C:T	C	T	SNV	-15;5	MAFG	ENCODE-motif	MAFG_known_ref1	MAFG_1	aaagcccttgcccactcagCtcctgtttactcacacttga	0.816631	0.679966	9.43589	7.93981						strong	1	-1.49608	-0.130739	True
chr11	111910890	111910890	1	+	chr11:111910890:C:T	C	T	SNV	-12;2	MAFK	ENCODE-motif	MAF_known9	MAF_known9	ccttgcccactcagCtcctgtttactcac	0.883953	0.755307	8.60093	7.40115						strong	1	-1.19977	-0.123903	True
chr11	111910890	111910890	1	-	chr11:111910890:C:T	C	T	SNV	-15;5	MAFK	ENCODE-motif	MAF_known7	MAF_known7	aaagcccttgcccactcagCtcctgtttactcacacttga	0.84099	0.686746	7.24556	6.00952						strong	1	-1.23603	-0.145078	True
chr11	111910890	111910890	1	-	chr11:111910890:C:T	C	T	SNV	-4;4	MEF2C	ENCODE-motif	MEF2_disc2	MEF2_disc2	ccactcagTtcctgttt	0.843019	0.978736	10.3409	11.98						strong	1	1.63915	0.133952	True
chr11	111910890	111910890	1	+	chr11:111910890:C:T	C	T	SNV	-3;6	PAX5	ENCODE-motif	PAX5_disc4	PAX5_disc4	cccactcagTtcctgttta	0.875459	0.954026	8.23886	8.96613						strong	1	0.727265	0.077437	True
chr11	111910890	111910890	1	-	chr11:111910890:C:T	C	T	SNV	-9;3	POU2F2	ENCODE-motif	POU2F2_disc2	POU2F2_disc2	ttgcccactcagCtcctgtttactc	0.983078	0.684308	4.96165	3.49527						strong	1	-1.46637	-0.290676	True
chr11	111910890	111910890	1	+	chr11:111910890:C:T	C	T	SNV	-2;7	SPI1	ENCODE-motif	SPI1_disc1	SPI1_disc1	cccactcagTtcctgttta	0.741091	0.867381	9.79145	11.4306						strong	1	1.63915	0.124632	True
chr11	111910890	111910890	1	-	chr11:111910890:C:T	C	T	SNV	-6;10	SPI1	HOCOMOCO	SPI1_si	SPI1_HUMAN	gcccttgcccactcagTtcctgtttactcacac	0.740262	0.880544	9.71419	11.5015						strong	1	1.78732	0.137238	True
chr11	111910890	111910890	1	-	chr11:111910890:C:T	C	T	SNV	-3;6	SPI1	HOMER	PU.1(ETS)/ThioMac-PU.1-ChIP-Seq(GSE21512)/Homer	PU.1	cccactcagTtcctgttta	0.741612	0.879382	8.64138	10.2086						strong	1	1.56719	0.135328	True
chr11	111910890	111910890	1	-	chr11:111910890:C:T	C	T	SNV	-3;10	SPIB	ENCODE-motif	SPIB_known_ref2	SPIB_2	cttgcccactcagTtcctgtttactca	0.705445	0.823295	9.79894	11.3855						strong	1	1.58659	0.115267	True
chr11	111910890	111910890	1	-	chr11:111910890:C:T	C	T	SNV	-1;10	SPIB	HOCOMOCO	SPIB_f1	SPIB_HUMAN	tgcccactcagTtcctgtttact	0.792859	0.961556	9.00426	10.8926						strong	1	1.88832	0.16677	True
chr11	111910890	111910890	1	-	chr11:111910890:C:T	C	T	SNV	-6;8		FactorBook	PU1	PU1	ccttgcccactcagTtcctgtttactcac	0.759942	0.876637	10.402	11.9466						strong	1	1.54458	0.113744	True
chr11	111910890	111910890	1	-	chr11:111910890:C:T	C	T	SNV	-2;7		HOMER	EWS:FLI1-fusion(ETS)/SK_N_MC-EWS:FLI1-ChIP-Seq(SRA014231)/Homer	EWS:FLI1-fusion	cccactcagTtcctgttta	0.7931	0.948035	8.43203	10.0476						strong	1	1.61557	0.152564	True
chr11	111910890	111910890	1	-	chr11:111910890:C:T	C	T	SNV	-2;7		HOMER	Ets1-distal(ETS)/CD4+-PolII-ChIP-Seq(Barski et al.)/Homer	Ets1-distal	cccactcagTtcctgttta	0.8477	0.933163	8.89822	9.77932						strong	1	0.8811	0.0841677	True
chr11	111910890	111910890	1	+	chr11:111910890:C:T	C	T	SNV	-2;7		HOMER	EWS:ERG-fusion(ETS)/CADO_ES1-EWS:ERG-ChIP-Seq(SRA014231)/Homer	EWS:ERG-fusion	cccactcagTtcctgttta	0.759413	0.911349	8.24284	9.85841						strong	1	1.61557	0.149575	True
chr1	44776061	44776061	1	-	chr1:44776061:G:A	G	A	SNV	-5;14	DMC1	HOMER	Mouse_Recombination_Hotspot(Zf)/Testis-DMC1-ChIP-Seq(GSE24438)/Homer	Mouse_Recombination_Hotspot	cgggacaactggcacaagcAccgcaaaaccgggggcaag	0.763034	0.861769	8.11601	9.11314						strong	1	0.99713	0.0948822	True
chr1	44776061	44776061	1	-	chr1:44776061:G:A	G	A	SNV	-14;2	MYBL1	ENCODE-motif	MYBL1_known_ref5	MYBL1_5	gacaactggcacaagcGccgcaaaaccgggggc	0.836451	0.778866	8.3954	7.84399						weak	1	-0.551413	-0.0553546	False
chr1	44776061	44776061	1	+	chr1:44776061:G:A	G	A	SNV	-2;13	RUNX2	ENCODE-motif	RUNX2_known_ref4	RUNX2_4	acaactggcacaagcAccgcaaaaccggggg	0.733598	0.782455	8.25462	8.76913						weak	1	0.514512	0.0465197	False
chr1	44776061	44776061	1	-	chr1:44776061:G:A	G	A	SNV	-1;12	RUNX3	HOCOMOCO	RUNX3_si	RUNX3_HUMAN	aactggcacaagcAccgcaaaaccggg	0.826033	0.941185	10.4861	11.9177						strong	1	1.43151	0.113174	True
chr17	50185412	50185412	1	-	chr17:50185412:T:G	T	G	SNV	-4;9	GLIS2	ENCODE-motif	GLIS2_known_ref2	GLIS2_2	attttttggctttGgagggggttcagt	0.765705	0.858411	9.73703	10.885						strong	1	1.148	0.0908349	False
chr17	50185412	50185412	1	-	chr17:50185412:T:G	T	G	SNV	-4;9	GLIS3	ENCODE-motif	GLIS3_known_ref1	GLIS3_1	attttttggctttGgagggggttcagt	0.748573	0.81186	12.335	13.3564						strong	1	1.02143	0.0623089	False
chr17	50185412	50185412	1	-	chr17:50185412:T:G	T	G	SNV	-11;1	IRF1	ENCODE-motif	IRF_known1	IRF_known1	ttttttggctttTgagggggttcag	0.83996	0.724537	12.1831	10.544						strong	1	-1.63915	-0.11339	False
chr17	50185412	50185412	1	+	chr17:50185412:T:G	T	G	SNV	1;7	MAZ	HOMER	Maz(Zf)/HepG2-Maz-ChIP-Seq(GSE31477)/Homer	Maz	tggctttGgaggggg	0.782594	0.962503	6.98383	8.54443						strong	1	1.5606	0.175948	False
chr17	19384532	19384532	1	-	chr17:19384532:A:C	A	C	SNV	-13;3	EP300	ENCODE-motif	EP300_disc9	EP300_disc9	ccactgggcccagttgCtgccattggcataaga	0.849375	0.979945	3.76611	4.325						weak	1	0.558884	0.126707	False
chr17	19384532	19384532	1	-	chr17:19384532:A:C	A	C	SNV	-4;7	HLTF	HOCOMOCO	HLTF_f1	HLTF_HUMAN	gggcccagttgCtgccattggca	0.783864	0.921666	4.3448	5.06902						strong	1	0.724225	0.132141	False
chr15	43801844	43801844	1	-	chr15:43801844:T:C	T	C	SNV	-5;3	CDX1	ENCODE-motif	CDX1_known_ref2	CDX1_2	ttaatttaTggcaataa	0.981075	0.819699	6.44667	5.41999						strong	1	-1.02668	-0.156337	False
chr15	43801844	43801844	1	-	chr15:43801844:T:C	T	C	SNV	-6;3	CDX2	HOMER	Cdx2(Homeobox)/mES-Cdx2-ChIP-Seq(GSE14586)/Homer	Cdx2	attaatttaTggcaataaa	0.962341	0.797053	9.59779	7.98222						strong	1	-1.61557	-0.16211	False
chr15	43801844	43801844	1	-	chr15:43801844:T:C	T	C	SNV	-5;3	CDX2	ENCODE-motif	CDX2_known_ref3	CDX2_3	ttaatttaTggcaataa	0.971384	0.826109	7.07066	6.04242						strong	1	-1.02824	-0.141374	False
chr15	43801844	43801844	1	+	chr15:43801844:T:C	T	C	SNV	-9;2	HOXA10	HOCOMOCO	HXA10_f1	HXA10_HUMAN	ggattaatttaTggcaataaaat	0.978092	0.790539	7.56603	6.17254						strong	1	-1.39348	-0.180298	False
chr15	43801844	43801844	1	-	chr15:43801844:T:C	T	C	SNV	-7;4	HOXA9	HOMER	HOXA9(Homeobox)/HSC-Hoxa9-ChIP-Seq(GSE33509)/Homer	HOXA9	ggattaatttaTggcaataaaat	0.914936	0.849771	6.52319	6.07767						weak	1	-0.445523	-0.0627077	False
chr15	43801844	43801844	1	+	chr15:43801844:T:C	T	C	SNV	-9;3	HOXB6	HOCOMOCO	HXB6_f1	HXB6_HUMAN	tggattaatttaTggcaataaaatt	0.874782	0.736522	8.1619	6.93467						strong	1	-1.22723	-0.132339	False
chr15	43801844	43801844	1	+	chr15:43801844:T:C	T	C	SNV	-8;1	HOXB7	HOCOMOCO	HXB7_si	HXB7_HUMAN	attaatttaTggcaataaa	0.88942	0.786151	10.7444	9.51352						strong	1	-1.23085	-0.10204	False
chr15	43801844	43801844	1	+	chr15:43801844:T:C	T	C	SNV	-8;2	HOXB8	HOCOMOCO	HXB8_do	HXB8_HUMAN	gattaatttaTggcaataaaa	0.888523	0.769064	11.0691	9.60366						strong	1	-1.46543	-0.117832	False
chr15	43801844	43801844	1	-	chr15:43801844:T:C	T	C	SNV	-6;3	HOXC10	ENCODE-motif	HOXC10_known_ref3	HOXC10_3	attaatttaTggcaataaa	0.955682	0.81498	5.65629	4.85716						strong	1	-0.799125	-0.135262	False
chr15	43801844	43801844	1	-	chr15:43801844:T:C	T	C	SNV	-7;4	HOXC9	HOMER	Hoxc9(Homeobox)/Ainv15-Hoxc9-ChIP-Seq(GSE21812)/Homer	Hoxc9	ggattaatttaTggcaataaaat	0.915811	0.84575	9.85542	9.12513						strong	1	-0.730288	-0.0680416	False
chr15	43801844	43801844	1	-	chr15:43801844:T:C	T	C	SNV	-3;8	LHX6	ENCODE-motif	LHX6_known_ref5	LHX6_5	ggattaatttaTggcaataaaat	0.839002	0.774327	11.8468	10.9513						strong	1	-0.89548	-0.0636179	False
chr15	43801844	43801844	1	+	chr15:43801844:T:C	T	C	SNV	-3;8	LHX8	ENCODE-motif	LHX8_known_ref4	LHX8_4	ggattaatttaTggcaataaaat	0.847711	0.749959	12.113	10.7501						strong	1	-1.36291	-0.0957348	False
chr15	43801844	43801844	1	+	chr15:43801844:T:C	T	C	SNV	-4;9	POU1F1	ENCODE-motif	POU1F1_known_ref5	POU1F1_5	ctggattaatttaTggcaataaaattt	0.878037	0.763556	9.63114	8.43145						strong	1	-1.19968	-0.10997	False
chr15	43801844	43801844	1	+	chr15:43801844:T:C	T	C	SNV	-4;7	POU2F1	ENCODE-motif	POU2F2_known15	POU2F2_known15	ggattaatttaTggcaataaaat	0.886346	0.753264	7.80552	6.67771						strong	1	-1.12781	-0.128618	False
chr15	43801844	43801844	1	+	chr15:43801844:T:C	T	C	SNV	-3;8	POU3F1	ENCODE-motif	POU3F1_known_ref2	POU3F1_2	ggattaatttaTggcaataaaat	0.913109	0.75389	7.86392	6.54961						strong	1	-1.31431	-0.153162	False
chr15	43801844	43801844	1	+	chr15:43801844:T:C	T	C	SNV	-13;-1	POU3F2	ENCODE-motif	POU3F2_known_ref2	POU3F2_2	ctggattaatttaTggcaataaaattt	0.905189	0.800263	14.36	12.7208						strong	1	-1.63915	-0.103475	False
chr15	43801844	43801844	1	+	chr15:43801844:T:C	T	C	SNV	-3;8	POU3F2	ENCODE-motif	POU3F2_known_ref6	POU3F2_6	ggattaatttaTggcaataaaat	0.907765	0.777833	9.25601	7.97646						strong	1	-1.27955	-0.125886	False
chr15	43801844	43801844	1	+	chr15:43801844:T:C	T	C	SNV	-4;8	POU3F3	ENCODE-motif	POU3F3_known_ref2	POU3F3_2	tggattaatttaTggcaataaaatt	0.880674	0.76439	8.4823	7.41045						strong	1	-1.07185	-0.111858	False
chr15	43801844	43801844	1	+	chr15:43801844:T:C	T	C	SNV	-2;6	POU3F4	ENCODE-motif	POU3F4_known_ref2	POU3F4_2	ttaatttaTggcaataa	0.89338	0.740959	9.26315	7.72167						strong	1	-1.54148	-0.149059	False
chr15	43801844	43801844	1	-	chr15:43801844:T:C	T	C	SNV	-9;3	POU6F1	HOCOMOCO	PO6F1_f1	PO6F1_HUMAN	tggattaatttaTggcaataaaatt	0.82935	0.71646	11.4958	9.97041						strong	1	-1.5254	-0.110523	False
chr15	43801844	43801844	1	+	chr15:43801844:T:C	T	C	SNV	-10;-1	POU6F1	ENCODE-motif	POU6F1_known_ref1	POU6F1_1	gattaatttaTggcaataaaa	0.857911	0.73964	9.51742	8.22706						strong	1	-1.29037	-0.116589	False
chr15	43801844	43801844	1	-	chr15:43801844:T:C	T	C	SNV	-6;7	SP100	ENCODE-motif	SP100_known_ref1	SP100_1	ctggattaatttaCggcaataaaattt	0.766182	0.937674	4.96513	5.99749						strong	1	1.03236	0.161998	False
chr1	1785625	1785625	1	-	chr1:1785625:C:T	C	T	SNV	-7;-1	REST	ENCODE-motif	REST_disc6	REST_disc6	aacgctgTtgctgaa	0.839181	0.997656	8.82995	10.4691						strong	1	1.63915	0.156209	False
chr7	87209549	87209549	1	+	chr7:87209549:A:T	A	T	SNV	-5;5	NFY	ENCODE-motif	NFY_known4	NFY_known4	agtgagagacAatgagagaga	0.851847	0.738529	12.512	10.8729						strong	1	-1.63915	-0.111849	False
chr7	87209549	87209549	1	-	chr7:87209549:A:T	A	T	SNV	-3;5	SOX17	ENCODE-motif	SOX17_known_ref2	SOX17_2	tgagagacAatgagaga	1	0.794627	8.11685	6.47769						strong	1	-1.63915	-0.201944	False
chr12	46371083	46371083	1	-	chr12:46371083:A:G	A	G	SNV	-2;9	CBX5	ENCODE-motif	CBX5_known_ref1	CBX5_1	ctctaaatgctGtagcaaattaa	0.794159	0.879475	8.73803	9.65963						strong	1	0.921603	0.0840759	False
chr12	46371083	46371083	1	-	chr12:46371083:A:G	A	G	SNV	-5;9	DMRT3	ENCODE-motif	DMRT3_known_ref1	DMRT3_1	cttctctaaatgctGtagcaaattaaagc	0.719901	0.865616	8.38884	10.028						strong	1	1.63915	0.142045	False
chr12	46371083	46371083	1	+	chr12:46371083:A:G	A	G	SNV	-3;9	DMRTA1	ENCODE-motif	DMRTA1_known_ref1	DMRTA1_1	tctctaaatgctGtagcaaattaaa	0.721278	0.895828	6.35191	7.83098						strong	1	1.47907	0.169741	False
chr12	46371083	46371083	1	+	chr12:46371083:A:G	A	G	SNV	-8;3	MAFF	ENCODE-motif	MAF_disc2	MAF_disc2	ctctaaatgctGtagcaaattaa	0.779223	0.865336	7.93368	8.76359						strong	1	0.82991	0.0824844	False
chr12	46371083	46371083	1	+	chr12:46371083:A:G	A	G	SNV	-3;6		HOMER	CEBP:AP1(bZIP)/ThioMac-CEBPb-ChIP-Seq(GSE21512)/Homer	CEBP:AP1	ctaaatgctGtagcaaatt	0.821618	0.939075	8.02956	9.14973						strong	1	1.12018	0.115117	False
chr2	161179941	161179941	1	+	chr2:161179941:T:C	T	C	SNV	-6;7	ARID5A	ENCODE-motif	ARID5A_known_ref1	ARID5A_1	ttttttaaaaataTtgcaacccatagg	0.98115	0.7969	7.48451	6.134						strong	1	-1.35051	-0.17717	False
chr2	161179941	161179941	1	+	chr2:161179941:T:C	T	C	SNV	-8;5	FOXD2	ENCODE-motif	FOXD2_known_ref1	FOXD2_1	ttttttaaaaataTtgcaacccatagg	0.895924	0.73235	6.97114	5.74069						strong	1	-1.23045	-0.158685	False
chr2	161179941	161179941	1	+	chr2:161179941:T:C	T	C	SNV	-5;6	HLTF	HOCOMOCO	HLTF_f1	HLTF_HUMAN	ttttaaaaataCtgcaacccata	0.797353	0.901636	4.41569	4.96375						weak	1	0.548064	0.0999987	False
chr2	161179941	161179941	1	-	chr2:161179941:T:C	T	C	SNV	-6;8	ZNF350	ENCODE-motif	ZNF350_known_ref1	ZNF350_1	tttttttaaaaataCtgcaacccatagga	0.849034	0.960583	12.7147	14.3539						strong	1	1.63915	0.109766	False
chr8	100165914	100165914	1	-	chr8:100165914:G:A	G	A	SNV	-6;2	FOXD3	HOCOMOCO	FOXD3_f1	FOXD3_HUMAN	ataaaccaAcagcaaca	0.773022	0.947802	8.39528	10.2747						strong	1	1.87938	0.17344	False
chr8	100165914	100165914	1	+	chr8:100165914:G:A	G	A	SNV	-13;6	IRF5	HOCOMOCO	IRF5_f1	IRF5_HUMAN	tttgaggaaagataaaccaAcagcaacagcagccagttt	0.727188	0.766905	9.46185	9.9388						weak	1	0.476945	0.037443	False
chr8	100165914	100165914	1	+	chr8:100165914:G:A	G	A	SNV	-4;4	SMC3	ENCODE-motif	SMC3_disc2	SMC3_disc2	ataaaccaGcagcaaca	0.929768	0.883781	11.2133	10.6665						weak	1	-0.546807	-0.0453843	False
chr8	100165914	100165914	1	+	chr8:100165914:G:A	G	A	SNV	-15;4		HOMER	FOXA1:AR(Forkhead,NR)/LNCAP-AR-ChIP-Seq(GSE27824)/Homer	FOXA1:AR	tttgaggaaagataaaccaAcagcaacagcagccagttt	0.787096	0.830702	10.6909	11.2614						weak	1	0.570465	0.0423313	False
chr8	100165914	100165914	1	-	chr8:100165914:G:A	G	A	SNV	-5;10		HOMER	NF1:FOXA1(CTF,Forkhead)/LNCAP-FOXA1-ChIP-Seq(GSE27824)/Homer	NF1:FOXA1	aggaaagataaaccaAcagcaacagcagcca	0.753611	0.83666	9.63146	10.6641						strong	1	1.03267	0.0813432	False
chr12	45922561	45922561	1	-	chr12:45922561:C:T	C	T	SNV	-16;1	CDX	ENCODE-motif	CDX_known_ref1	CDX_1	ttttacctcttgtgctgTtttttcttgaatttgca	0.705861	0.88504	4.99421	6.19591						strong	1	1.20171	0.172487	False
chr12	45922561	45922561	1	+	chr12:45922561:C:T	C	T	SNV	-16;3	DMC1	HOMER	Mouse_Recombination_Hotspot(Zf)/Testis-DMC1-ChIP-Seq(GSE24438)/Homer	Mouse_Recombination_Hotspot	aattttacctcttgtgctgCtttttcttgaatttgcaat	0.882391	0.746913	9.32141	7.95321						strong	1	-1.3682	-0.130191	False
chr12	45922561	45922561	1	+	chr12:45922561:C:T	C	T	SNV	-2;6	FOXD3	HOCOMOCO	FOXD3_f1	FOXD3_HUMAN	ttgtgctgTtttttctt	0.773933	0.908354	8.40508	9.85048						strong	1	1.44541	0.13339	False
chr12	45922561	45922561	1	+	chr12:45922561:C:T	C	T	SNV	-3;7	FOXF1	HOCOMOCO	FOXF1_f1	FOXF1_HUMAN	tcttgtgctgTtttttcttga	0.812289	0.921376	6.86811	7.74909						strong	1	0.88098	0.105078	False
chr12	45922561	45922561	1	-	chr12:45922561:C:T	C	T	SNV	-2;11	FOXJ2	ENCODE-motif	FOXJ2_known_ref3	FOXJ2_3	acctcttgtgctgTtttttcttgaatt	0.710735	0.780389	10.7455	11.7703						strong	1	1.0248	0.0683139	False
chr12	45922561	45922561	1	+	chr12:45922561:C:T	C	T	SNV	-3;9	FOXJ3	HOCOMOCO	FOXJ3_si	FOXJ3_HUMAN	cctcttgtgctgTtttttcttgaat	0.767962	0.90046	11.4648	13.4313						strong	1	1.96645	0.1319	False
chr12	45922561	45922561	1	-	chr12:45922561:C:T	C	T	SNV	-2;11	FOXJ3	ENCODE-motif	FOXJ3_known_ref6	FOXJ3_6	acctcttgtgctgTtttttcttgaatt	0.715106	0.781042	8.24483	8.96083						strong	1	0.716	0.0631478	False
chr12	45922561	45922561	1	-	chr12:45922561:C:T	C	T	SNV	-2;11	FOXJ3	ENCODE-motif	FOXJ3_known_ref3	FOXJ3_3	acctcttgtgctgTtttttcttgaatt	0.674575	0.756212	11.2376	12.5639						strong	1	1.32631	0.0802626	False
chr12	45922561	45922561	1	-	chr12:45922561:C:T	C	T	SNV	-15;-1	RARB	ENCODE-motif	RARB_known_ref4	RARB_4	ttacctcttgtgctgTtttttcttgaatttg	0.686462	0.727584	15.1913	16.0842						strong	1	0.892968	0.0405901	False
chr12	45922561	45922561	1	+	chr12:45922561:C:T	C	T	SNV	-5;3	RHOXF1	ENCODE-motif	RHOXF1_known_ref7	RHOXF1_7	ttgtgctgTtttttctt	0.79344	0.981291	4.49878	5.52318						strong	1	1.02439	0.182108	False
chr12	45922561	45922561	1	+	chr12:45922561:C:T	C	T	SNV	-7;4	TEAD4	HOCOMOCO	TEAD4_f1	TEAD4_HUMAN	ctcttgtgctgTtttttcttgaa	0.848749	0.915542	7.85643	8.45551						weak	1	0.599086	0.0650258	False
chr6	34341888	34341888	1	-	chr6:34341888:C:T	C	T	SNV	-4;9	CTCF	ENCODE-motif	CTCF_disc4	CTCF_disc4	tcacgaactgctgCcacacttggctcc	0.888566	0.812971	8.83688	8.10264						strong	1	-0.734233	-0.0740214	True
chr6	34341888	34341888	1	-	chr6:34341888:C:T	C	T	SNV	-4;8	EOMES	ENCODE-motif	EOMES_known_ref2	EOMES_2	cacgaactgctgTcacacttggctc	0.762476	0.930074	7.21172	8.72987						strong	1	1.51815	0.162139	True
chr6	34341888	34341888	1	+	chr6:34341888:C:T	C	T	SNV	-8;3	HLTF	HOCOMOCO	HLTF_f1	HLTF_HUMAN	acgaactgctgCcacacttggct	0.91976	0.843049	5.05901	4.65585						weak	1	-0.403158	-0.0735595	False
chr6	34341888	34341888	1	-	chr6:34341888:C:T	C	T	SNV	1;7	MGA	ENCODE-motif	MGA_known_ref1	MGA_1	actgctgTcacactt	0.778317	0.94335	6.49144	7.82635						strong	1	1.3349	0.161131	True
chr6	34341888	34341888	1	+	chr6:34341888:C:T	C	T	SNV	-9;6	PKNOX2	ENCODE-motif	PKNOX2_known_ref1	PKNOX2_1	cttcacgaactgctgTcacacttggctcctc	0.779414	0.920047	8.4957	9.97363						strong	1	1.47793	0.13667	True
chr6	34341888	34341888	1	+	chr6:34341888:C:T	C	T	SNV	-11;3	SOX10	ENCODE-motif	SOX10_known_ref10	SOX10_10	ttcacgaactgctgTcacacttggctcct	0.648655	0.71987	15.0137	16.6296						strong	1	1.61584	0.0702978	True
chr6	34341888	34341888	1	-	chr6:34341888:C:T	C	T	SNV	-2;7	TBR1	ENCODE-motif	TBR1_known_ref1	TBR1_1	gaactgctgTcacacttgg	0.756578	0.912887	7.27531	8.72184						strong	1	1.44654	0.151819	True
chr6	34341888	34341888	1	-	chr6:34341888:C:T	C	T	SNV	1;7	TBX1	ENCODE-motif	TBX1_known_ref3	TBX1_3	actgctgTcacactt	0.781022	0.94077	8.05836	9.66424						strong	1	1.60587	0.156523	True
chr6	34341888	34341888	1	-	chr6:34341888:C:T	C	T	SNV	-2;8	TBX2	ENCODE-motif	TBX2_known_ref2	TBX2_2	cgaactgctgTcacacttggc	0.778996	0.933384	5.93913	7.06379						strong	1	1.12466	0.14898	True
chr6	34341888	34341888	1	-	chr6:34341888:C:T	C	T	SNV	-1;8	TBX21	ENCODE-motif	TBX21_known_ref5	TBX21_5	gaactgctgTcacacttgg	0.748412	0.900938	7.93987	9.50565						strong	1	1.56578	0.148802	True
chr6	34341888	34341888	1	-	chr6:34341888:C:T	C	T	SNV	-1;8	TBX21	ENCODE-motif	TBX21_known_ref2	TBX21_2	gaactgctgTcacacttgg	0.755835	0.918629	7.45567	9.00754						strong	1	1.55187	0.158625	True
chr6	34341888	34341888	1	-	chr6:34341888:C:T	C	T	SNV	-2;7	TBX21	HOMER	Tbet(T-box)/CD8-Tbet-ChIP-Seq(GSE33802)/Homer	Tbet	gaactgctgTcacacttgg	0.80844	0.984006	6.06679	7.343						strong	1	1.27621	0.17109	True
chr6	34341888	34341888	1	-	chr6:34341888:C:T	C	T	SNV	1;7	TBX4	ENCODE-motif	TBX4_known_ref1	TBX4_1	actgctgTcacactt	0.83538	0.942367	6.26405	7.03959						strong	1	0.775537	0.103996	True
chr6	34341888	34341888	1	-	chr6:34341888:C:T	C	T	SNV	1;7	TBX5	HOCOMOCO	TBX5_si	TBX5_HUMAN	actgctgTcacactt	0.89015	0.951289	7.35442	7.85107						weak	1	0.496653	0.060224	False
chr6	34341888	34341888	1	+	chr6:34341888:C:T	C	T	SNV	-10;3	TCF21	ENCODE-motif	TCF21_known_ref1	TCF21_1	tcacgaactgctgTcacacttggctcc	0.748848	0.81935	10.78	11.7706						strong	1	0.990647	0.0692325	True
chr6	34341888	34341888	1	-	chr6:34341888:C:T	C	T	SNV	-9;7	TGIF1	ENCODE-motif	TGIF1_known_ref2	TGIF1_2	acttcacgaactgctgTcacacttggctcctcc	0.809791	0.940892	8.86859	10.246						strong	1	1.37737	0.126748	True
chr4	152535649	152535649	1	-	chr4:152535649:C:T	C	T	SNV	-2;7	RFX5	ENCODE-motif	RFX5_disc1	RFX5_disc1	cgcatgtgtTgctgcggct	0.773327	0.924742	8.53977	10.1789						strong	1	1.63915	0.1491	True
chr4	152535649	152535649	1	+	chr4:152535649:C:T	C	T	SNV	-8;6		FactorBook	RFX5	RFX5	gctcccgcatgtgtTgctgcggctgggac	0.81259	0.881298	6.81371	7.35844						weak	1	0.544733	0.0656341	False
chr3	33120406	33120406	1	+	chr3:33120406:C:T	C	T	SNV	-5;6	ATF4	ENCODE-motif	ATF4_known_ref1	ATF4_1	catcctgatgaCgaaatgatgaa	0.907536	0.718849	8.02303	6.38388						strong	1	-1.63915	-0.185713	False
chr3	33120406	33120406	1	+	chr3:33120406:C:T	C	T	SNV	-4;5	ATF4	HOMER	Atf4(bZIP)/MEF-Atf4-ChIP-Seq(GSE35681)/Homer	Atf4	tcctgatgaTgaaatgatg	0.847866	0.971725	9.95967	11.3873						strong	1	1.42767	0.121885	False
chr3	33120406	33120406	1	+	chr3:33120406:C:T	C	T	SNV	-6;7	BATF3	ENCODE-motif	BATF_known1	BATF_known1	agcatcctgatgaCgaaatgatgaaga	0.767972	0.683036	14.4848	12.9209						strong	1	-1.56393	-0.0833779	False
chr3	33120406	33120406	1	+	chr3:33120406:C:T	C	T	SNV	-9;5	CUX1	ENCODE-motif	CUX1_known_ref7	CUX1_7	aagcatcctgatgaTgaaatgatgaagag	0.788599	0.88791	5.48859	6.12513						weak	1	0.636539	0.0930127	False
chr3	33120406	33120406	1	-	chr3:33120406:C:T	C	T	SNV	-4;5	DDIT3	HOMER	Chop(bZIP)/MEF-Chop-ChIP-Seq(GSE35681)/Homer	Chop	tcctgatgaTgaaatgatg	0.869896	0.985026	8.92385	10.0765						strong	1	1.15269	0.112717	False
chr3	33120406	33120406	1	-	chr3:33120406:C:T	C	T	SNV	-8;6	EP300	ENCODE-motif	EP300_disc2	EP300_disc2	aagcatcctgatgaTgaaatgatgaagag	0.905211	0.966815	7.13269	7.60137						weak	1	0.468678	0.059675	False
chr3	33120406	33120406	1	-	chr3:33120406:C:T	C	T	SNV	-5;4	MYC	ENCODE-motif	MYC_disc5	MYC_disc5	tcctgatgaTgaaatgatg	0.865235	0.963712	9.16345	10.1857						strong	1	1.02229	0.0967855	False
chr3	33120406	33120406	1	-	chr3:33120406:C:T	C	T	SNV	-1;12	POU3F2	ENCODE-motif	POU3F2_known_ref2	POU3F2_2	agcatcctgatgaTgaaatgatgaaga	0.687641	0.792567	10.9614	12.6006						strong	1	1.63915	0.103475	False
chr17	40820516	40820516	1	+	chr17:40820516:C:T	C	T	SNV	-2;8	CBFB	HOCOMOCO	PEBB_f1	PEBB_HUMAN	gtcacctcctTgtggttcttc	0.793436	0.967645	5.65169	6.85821						strong	1	1.20652	0.170358	False
chr17	40820516	40820516	1	+	chr17:40820516:C:T	C	T	SNV	-3;7	RUNX1	ENCODE-motif	RUNX1_known_ref9	RUNX1_9	gtcacctcctTgtggttcttc	0.775694	0.969146	6.00463	7.44001						strong	1	1.43538	0.187168	False
chr17	40820516	40820516	1	-	chr17:40820516:C:T	C	T	SNV	-2;7	RUNX1	HOMER	RUNX1(Runt)/Jurkat-RUNX1-ChIP-Seq(GSE29180)/Homer	RUNX1	tcacctcctTgtggttctt	0.852746	0.974223	8.19846	9.34084						strong	1	1.14238	0.119206	False
chr17	40820516	40820516	1	+	chr17:40820516:C:T	C	T	SNV	-2;7	RUNX1	HOCOMOCO	RUNX1_f1	RUNX1_HUMAN	tcacctcctTgtggttctt	0.820729	0.982809	6.8293	8.14367						strong	1	1.31437	0.158681	False
chr17	40820516	40820516	1	-	chr17:40820516:C:T	C	T	SNV	-1;7	RUNX2	ENCODE-motif	RUNX2_known_ref6	RUNX2_6	cacctcctTgtggttct	0.848748	0.943728	7.47373	8.28281						strong	1	0.809075	0.0923374	False
chr17	40820516	40820516	1	+	chr17:40820516:C:T	C	T	SNV	-1;9	RUNX2	HOCOMOCO	RUNX2_f1	RUNX2_HUMAN	gtcacctcctTgtggttcttc	0.889104	0.993748	7.10182	7.91593						strong	1	0.814111	0.102217	False
chr17	40820516	40820516	1	-	chr17:40820516:C:T	C	T	SNV	-2;7	RUNX3	ENCODE-motif	RUNX3_known_ref4	RUNX3_4	tcacctcctTgtggttctt	0.819305	0.947145	7.17934	8.25878						strong	1	1.07945	0.124002	False
chr17	40820516	40820516	1	-	chr17:40820516:C:T	C	T	SNV	-11;3		FactorBook	PU1	PU1	ttgtgtcacctcctCgtggttcttcttca	0.811056	0.760023	11.0786	10.4031						weak	1	-0.675476	-0.0497426	False
chr17	40820516	40820516	1	+	chr17:40820516:C:T	C	T	SNV	-2;7		HOMER	RUNX-AML(Runt)/CD4+-PolII-ChIP-Seq(Barski et al.)/Homer	RUNX-AML	tcacctcctTgtggttctt	0.802627	0.966269	7.89428	9.45978						strong	1	1.5655	0.160031	False
chr17	40820516	40820516	1	-	chr17:40820516:C:T	C	T	SNV	-1;8		HOMER	RUNX(Runt)/HPC7-Runx1-ChIP-Seq(GSE22178)/Homer	RUNX	tcacctcctTgtggttctt	0.806463	0.967222	8.28525	9.90082						strong	1	1.61557	0.157921	False
chr4	74037262	74037262	1	+	chr4:74037262:T:G	T	G	SNV	-5;11	KLF15	HOCOMOCO	KLF15_f1	KLF15_HUMAN	tcttacttctctcctgGcagttggtgctccccc	0.744075	0.837401	5.78918	6.47273						weak	1	0.683545	0.0891932	False
chr4	74037262	74037262	1	+	chr4:74037262:T:G	T	G	SNV	-9;6	PKNOX2	ENCODE-motif	PKNOX2_known_ref1	PKNOX2_1	cttacttctctcctgTcagttggtgctcccc	0.918745	0.783237	9.95994	8.53588						strong	1	-1.42406	-0.131688	False
chr4	74037262	74037262	1	+	chr4:74037262:T:G	T	G	SNV	-1;18		HOMER	EBNA1(EBV virus)/Raji-EBNA1-ChIP-Seq(GSE30709)/Homer	EBNA1	gcttcttacttctctcctgGcagttggtgctccccctgt	0.879429	0.937139	11.619	12.3622						strong	1	0.743238	0.0564264	False
chr4	74037262	74037262	1	-	chr4:74037262:T:G	T	G	SNV	-10;4		FactorBook	UA10	UA10	ttacttctctcctgTcagttggtgctccc	0.786213	0.706083	13.5735	12.228						strong	1	-1.34545	-0.0783918	False
chr18	79887062	79887062	1	-	chr18:79887062:A:G	A	G	SNV	-6;3	CCNT2	ENCODE-motif	CCNT2_disc2	CCNT2_disc2	cgtggggacGgggacatgg	0.883206	0.988766	8.38046	9.36352						strong	1	0.983057	0.103828	False
chr18	79887062	79887062	1	+	chr18:79887062:A:G	A	G	SNV	-9;4	HF1H3B	ENCODE-motif	HF1H3B_known_ref1	HF1H3B_1	gggacgtggggacGgggacatggggac	0.761493	0.793849	13.3861	13.9449						weak	1	0.558777	0.0319208	False
chr18	79887062	79887062	1	+	chr18:79887062:A:G	A	G	SNV	-4;5	REST	ENCODE-motif	REST_disc3	REST_disc3	cgtggggacAgggacatgg	0.9118	0.764311	10.1506	8.54661						strong	1	-1.60399	-0.144376	False
chr18	79887062	79887062	1	-	chr18:79887062:A:G	A	G	SNV	-6;3	SP1	ENCODE-motif	SP1_known7	SP1_known7	cgtggggacGgggacatgg	0.850115	0.921081	6.73022	7.27633						weak	1	0.546113	0.0692716	False
chr18	79887062	79887062	1	+	chr18:79887062:A:G	A	G	SNV	1;14	THRA	HOMER	THRa(NR)/C17.2-THRa-ChIP-Seq(GSE38347)/Homer	THRa	agggacgtggggacGgggacatggggaca	0.822224	0.895425	6.3364	6.867						weak	1	0.530593	0.0695859	False
chr18	79887062	79887062	1	+	chr18:79887062:A:G	A	G	SNV	1;14	VDR	ENCODE-motif	VDR_known_ref1	VDR_1	agggacgtggggacGgggacatggggaca	0.805609	0.919525	5.69494	6.46142						strong	1	0.766482	0.109452	False
chr6	2968664	2968664	1	-	chr6:2968664:T:G	T	G	SNV	-3;10	ARID5B	ENCODE-motif	ARID5B_known_ref1	ARID5B_1	gctggtgtttgctGtattttatttagg	0.817979	0.886014	7.17488	7.75159						weak	1	0.57671	0.0661531	False
chr6	2968664	2968664	1	+	chr6:2968664:T:G	T	G	SNV	-11;1	FOX	ENCODE-motif	FOX_known_ref1	FOX_1	ctggtgtttgctTtattttatttag	0.889682	0.826657	8.3897	7.80734						weak	1	-0.582363	-0.0618939	False
chr6	2968664	2968664	1	-	chr6:2968664:T:G	T	G	SNV	-8;1	FOXA1	HOMER	FOXA1(Forkhead)/MCF7-FOXA1-ChIP-Seq(GSE26831)/Homer	FOXA1	gtgtttgctTtattttatt	0.921041	0.877507	9.24547	8.81679						weak	1	-0.428674	-0.0427692	False
chr6	2968664	2968664	1	-	chr6:2968664:T:G	T	G	SNV	-8;1	FOXA1	ENCODE-motif	FOXA_disc1	FOXA_disc1	gtgtttgctTtattttatt	0.953736	0.896948	9.38995	8.83932						weak	1	-0.550634	-0.0559671	False
chr6	2968664	2968664	1	-	chr6:2968664:T:G	T	G	SNV	-3;9	FOXC1	ENCODE-motif	FOXC1_known_ref3	FOXC1_3	ctggtgtttgctTtattttatttag	0.84169	0.720452	9.22259	7.9487						strong	1	-1.27389	-0.117021	False
chr6	2968664	2968664	1	+	chr6:2968664:T:G	T	G	SNV	-8;2	FOXF2	HOCOMOCO	FOXF2_f1	FOXF2_HUMAN	ggtgtttgctTtattttattt	0.932684	0.806719	8.55269	7.41841						strong	1	-1.13429	-0.123846	False
chr6	2968664	2968664	1	+	chr6:2968664:T:G	T	G	SNV	-11;1	FOXI1	ENCODE-motif	FOXI1_known_ref1	FOXI1_1	ctggtgtttgctTtattttatttag	0.927101	0.873766	8.88143	8.38333						weak	1	-0.498096	-0.0520899	False
chr6	2968664	2968664	1	-	chr6:2968664:T:G	T	G	SNV	-5;9	HDAC2	ENCODE-motif	HDAC2_disc6	HDAC2_disc6	ggctggtgtttgctTtattttatttaggt	0.893903	0.77597	7.27846	6.34125						strong	1	-0.937208	-0.115397	False
chr6	2968664	2968664	1	+	chr6:2968664:T:G	T	G	SNV	-5;9	HOXC6	HOCOMOCO	HXC6_f1	HXC6_HUMAN	ggctggtgtttgctTtattttatttaggt	0.797741	0.707659	11.4347	10.2075						strong	1	-1.22723	-0.0864841	False
chr6	26104306	26104306	1	-	chr6:26104306:A:C	A	C	SNV	-5;19	EGR1	ENCODE-motif	EGR1_disc4	EGR1_disc4	gagaacttcaaaaaacaaaaacaaCaaaacccaaaggcccttttcaggg	0.692528	0.769613	15.2768	16.9159						strong	1	1.63915	0.075139	True
chr6	26104306	26104306	1	+	chr6:26104306:A:C	A	C	SNV	-5;8	ETS1	ENCODE-motif	ETS_disc1	ETS_disc1	aaaacaaaaacaaCaaaacccaaaggc	0.749747	0.84359	13.4025	15.0416						strong	1	1.63915	0.0922238	True
chr6	26104306	26104306	1	-	chr6:26104306:A:C	A	C	SNV	-7;5	FOX	ENCODE-motif	FOX_known_ref1	FOX_1	aaacaaaaacaaAaaaacccaaagg	0.895971	0.831834	8.44781	7.85517						weak	1	-0.592643	-0.0629864	False
chr6	26104306	26104306	1	-	chr6:26104306:A:C	A	C	SNV	-8;2	FOXA1	ENCODE-motif	FOXA_known2	FOXA_known2	acaaaaacaaAaaaacccaaa	0.932577	0.815566	6.8543	6.01662						strong	1	-0.83768	-0.114172	True
chr6	26104306	26104306	1	+	chr6:26104306:A:C	A	C	SNV	-10;2	FOXC1	ENCODE-motif	FOXC1_known_ref3	FOXC1_3	aaacaaaaacaaAaaaacccaaagg	0.899801	0.807688	9.83318	8.86532						strong	1	-0.967865	-0.0889091	True
chr6	26104306	26104306	1	+	chr6:26104306:A:C	A	C	SNV	-8;2	FOXC1	ENCODE-motif	FOXC1_known_ref6	FOXC1_6	acaaaaacaaAaaaacccaaa	0.852916	0.746727	10.598	9.30921						strong	1	-1.28876	-0.104075	True
chr6	26104306	26104306	1	+	chr6:26104306:A:C	A	C	SNV	-8;2	FOXC2	ENCODE-motif	FOXC2_known_ref2	FOXC2_2	acaaaaacaaAaaaacccaaa	0.891332	0.783456	8.90979	7.8687						strong	1	-1.04108	-0.104542	True
chr6	26104306	26104306	1	+	chr6:26104306:A:C	A	C	SNV	-14;2	FOXG1	ENCODE-motif	FOXG1_known_ref1	FOXG1_1	caaaaaacaaaaacaaAaaaacccaaaggccct	0.718636	0.650122	16.9258	15.3442						strong	1	-1.58154	-0.0675277	True
chr6	26104306	26104306	1	-	chr6:26104306:A:C	A	C	SNV	-7;5	FOXJ1	ENCODE-motif	FOXJ1_known_ref1	FOXJ1_1	aaacaaaaacaaAaaaacccaaagg	0.843238	0.72982	11.4402	9.93213						strong	1	-1.50809	-0.111507	True
chr6	26104306	26104306	1	-	chr6:26104306:A:C	A	C	SNV	-7;2	FOXJ2	HOCOMOCO	FOXJ2_f1	FOXJ2_HUMAN	caaaaacaaAaaaacccaa	0.941567	0.783597	9.54424	7.95851						strong	1	-1.58573	-0.156526	True
chr6	26104306	26104306	1	+	chr6:26104306:A:C	A	C	SNV	-8;4	FOXJ3	ENCODE-motif	FOXJ3_known_ref8	FOXJ3_8	aaacaaaaacaaAaaaacccaaagg	0.889539	0.815263	12.7504	11.7076						strong	1	-1.04286	-0.0729206	True
chr6	26104306	26104306	1	+	chr6:26104306:A:C	A	C	SNV	-8;4	FOXJ3	ENCODE-motif	FOXJ3_known_ref4	FOXJ3_4	aaacaaaaacaaAaaaacccaaagg	0.77841	0.744301	10.9723	10.5044						weak	1	-0.467852	-0.03339	False
chr6	26104306	26104306	1	-	chr6:26104306:A:C	A	C	SNV	-7;5	FOXJ3	HOCOMOCO	FOXJ3_si	FOXJ3_HUMAN	aaacaaaaacaaAaaaacccaaagg	0.846078	0.792281	12.6242	11.8258						strong	1	-0.798433	-0.0535552	True
chr6	26104306	26104306	1	+	chr6:26104306:A:C	A	C	SNV	-9;3	FOXL1	ENCODE-motif	FOXL1_known_ref5	FOXL1_5	aaacaaaaacaaAaaaacccaaagg	0.859305	0.759266	7.73396	6.87606						strong	1	-0.857897	-0.0959561	True
chr6	26104306	26104306	1	-	chr6:26104306:A:C	A	C	SNV	-16;3	FOXP1	ENCODE-motif	FOXP1_known_ref1	FOXP1_1	cttcaaaaaacaaaaacaaAaaaacccaaaggccctttt	0.805577	0.733261	18.5764	16.9373						strong	1	-1.63915	-0.071319	True
chr6	26104306	26104306	1	-	chr6:26104306:A:C	A	C	SNV	-9;2	FUBP1	HOCOMOCO	FUBP1_f1	FUBP1_HUMAN	aacaaaaacaaCaaaacccaaag	0.806064	0.93346	6.25932	7.20137						strong	1	0.942042	0.122448	True
chr6	26104306	26104306	1	+	chr6:26104306:A:C	A	C	SNV	-13;2	IRF4	HOCOMOCO	IRF4_si	IRF4_HUMAN	aaaaaacaaaaacaaAaaaacccaaaggccc	0.86948	0.805046	9.61422	8.9188						weak	1	-0.695419	-0.0630886	False
chr6	26104306	26104306	1	+	chr6:26104306:A:C	A	C	SNV	-13;6	IRF5	HOCOMOCO	IRF5_f1	IRF5_HUMAN	cttcaaaaaacaaaaacaaAaaaacccaaaggccctttt	0.806395	0.727497	10.413	9.46557						strong	1	-0.947439	-0.0743795	True
chr6	26104306	26104306	1	+	chr6:26104306:A:C	A	C	SNV	-2;12	IRF9	ENCODE-motif	IRF_known21	IRF_known21	aaaaacaaaaacaaCaaaacccaaaggcc	0.687168	0.752596	13.7276	15.0049						strong	1	1.27739	0.0644001	True
chr6	26104306	26104306	1	+	chr6:26104306:A:C	A	C	SNV	-6;8	SIX5	ENCODE-motif	SIX5_disc3	SIX5_disc3	aaaaacaaaaacaaCaaaacccaaaggcc	0.665557	0.739334	15.0716	16.7108						strong	1	1.63915	0.0728442	True
chr6	26104306	26104306	1	+	chr6:26104306:A:C	A	C	SNV	-7;2	SIX5	ENCODE-motif	SIX5_disc4	SIX5_disc4	caaaaacaaCaaaacccaa	0.807292	0.919053	12.0291	13.6683						strong	1	1.63915	0.11034	True
chr6	26104306	26104306	1	+	chr6:26104306:A:C	A	C	SNV	-4;7		HOMER	GFY(?)/Promoter/Homer	GFY	aacaaaaacaaCaaaacccaaag	0.717358	0.822853	5.91761	6.70708						strong	1	0.789474	0.0982817	True
chr6	26104306	26104306	1	+	chr6:26104306:A:C	A	C	SNV	-5;14		HOMER	GFY-Staf(?,Zf)/Promoter/Homer	GFY-Staf	cttcaaaaaacaaaaacaaCaaaacccaaaggccctttt	0.690072	0.766914	14.9508	16.5663						strong	1	1.61557	0.0752588	True
chr6	26104306	26104306	1	+	chr6:26104306:A:C	A	C	SNV	-6;14		FactorBook	ZNF143-ext	ZNF143-ext	acttcaaaaaacaaaaacaaCaaaacccaaaggcccttttc	0.711148	0.793982	13.4752	14.986						strong	1	1.51078	0.0806032	True
chr2	189012093	189012093	1	-	chr2:189012093:G:A	G	A	SNV	-7;6	BCLAF1	ENCODE-motif	BCL_disc8	BCL_disc8	tcctagcccatctGcagagcaatgact	0.943645	0.810792	3.89498	3.36131						weak	1	-0.533662	-0.129487	False
chr2	189012093	189012093	1	+	chr2:189012093:G:A	G	A	SNV	-7;2	NEUROD1	HOMER	NeuroD1(bHLH)/Islet-NeuroD1-ChIP-Seq(GSE30298)/Homer	NeuroD1	agcccatctGcagagcaat	0.949351	0.782397	9.08298	7.52576						strong	1	-1.55722	-0.162968	False
chr2	189012093	189012093	1	+	chr2:189012093:G:A	G	A	SNV	-7;2	NHLH1	ENCODE-motif	NHLH1_known_ref4	NHLH1_4	agcccatctGcagagcaat	0.907519	0.76389	10.0294	8.47897						strong	1	-1.55044	-0.140594	False
chr2	189012093	189012093	1	+	chr2:189012093:G:A	G	A	SNV	-7;2	OLIG2	HOMER	Olig2(bHLH)/Neuron-Olig2-ChIP-Seq(GSE30882)/Homer	Olig2	agcccatctGcagagcaat	0.95767	0.72875	5.51657	4.24103						strong	1	-1.27554	-0.221739	False
chr2	189012093	189012093	1	-	chr2:189012093:G:A	G	A	SNV	-4;10	POU5F1	ENCODE-motif	POU5F1_known3	POU5F1_known3	atcctagcccatctGcagagcaatgactg	0.818262	0.771531	8.5645	8.09862						weak	1	-0.465877	-0.0448982	False
chr2	189012093	189012093	1	+	chr2:189012093:G:A	G	A	SNV	-4;11	POU5F1	HOCOMOCO	PO5F1_do	PO5F1_HUMAN	aatcctagcccatctGcagagcaatgactgt	0.827282	0.771669	9.13259	8.54304						weak	1	-0.589552	-0.0537737	False
chr19	6693020	6693020	1	+	chr19:6693020:T:A	T	A	SNV	-8;1	ESRRA	HOMER	Erra(NR)/HepG2-Erra-ChIP-Seq(GSE31477)/Homer	Erra	gcagaggacAtgggagtcg	0.742837	0.912409	6.48598	7.91634						strong	1	1.43036	0.165261	False
chr19	6693020	6693020	1	-	chr19:6693020:T:A	T	A	SNV	-13;-1	SP3	ENCODE-motif	SP1_known3	SP1_known3	ccccgcagaggacTtgggagtcgatgg	0.884458	0.723602	9.17165	7.5325						strong	1	-1.63915	-0.158387	False
chr1	1645163	1645163	1	+	chr1:1645163:T:C	T	C	SNV	-2;11	EGR	ENCODE-motif	EGR1_known4	EGR1_known4	tgcgccgctcctcCgcccgccgctcgc	0.806068	0.87932	8.22333	8.94185						strong	1	0.718518	0.0709607	False
chr1	1645163	1645163	1	-	chr1:1645163:T:C	T	C	SNV	-10;3	HF1H3B	ENCODE-motif	HF1H3B_known_ref1	HF1H3B_1	tgcgccgctcctcCgcccgccgctcgc	0.710076	0.80499	12.4982	14.1373						strong	1	1.63915	0.0936384	False
chr1	1645163	1645163	1	+	chr1:1645163:T:C	T	C	SNV	-6;8	HIC1	ENCODE-motif	HIC1_known_ref1	HIC1_1	ttgcgccgctcctcTgcccgccgctcgcg	0.960175	0.687158	6.08959	4.45044						strong	1	-1.63915	-0.259003	False
chr1	1645163	1645163	1	-	chr1:1645163:T:C	T	C	SNV	-9;7	MAZ	HOCOMOCO	MAZ_f1	MAZ_HUMAN	ccttgcgccgctcctcCgcccgccgctcgcgct	0.816371	0.876502	8.51823	9.1308						weak	1	0.612569	0.0589638	False
chr1	1645163	1645163	1	+	chr1:1645163:T:C	T	C	SNV	-2;11	MTF1	ENCODE-motif	MTF1_known_ref1	MTF1_1	tgcgccgctcctcTgcccgccgctcgc	0.877908	0.740449	10.7669	9.12775						strong	1	-1.63915	-0.134106	False
chr1	1645163	1645163	1	+	chr1:1645163:T:C	T	C	SNV	-5;4	NR2C2	ENCODE-motif	NR2C2_disc2	NR2C2_disc2	ccgctcctcTgcccgccgc	0.900455	0.772006	8.99128	7.73376						strong	1	-1.25752	-0.126183	False
chr1	1645163	1645163	1	-	chr1:1645163:T:C	T	C	SNV	-18;9	PAX5	ENCODE-motif	PAX5_known1	PAX5_known1	gcctcccgctccttgcgccgctcctcTgcccgccgctcgcgctccttctgctcc	0.867824	0.722707	10.1431	8.50394						strong	1	-1.63915	-0.140868	False
chr1	1645163	1645163	1	-	chr1:1645163:T:C	T	C	SNV	-5;7	SP1	ENCODE-motif	SP1_known5	SP1_known5	gcgccgctcctcCgcccgccgctcg	0.81219	0.934596	6.37047	7.28345						strong	1	0.91298	0.117481	False
chr1	1645163	1645163	1	-	chr1:1645163:T:C	T	C	SNV	-5;7	SP1	ENCODE-motif	SP1_known2	SP1_known2	gcgccgctcctcCgcccgccgctcg	0.830758	0.919429	7.02494	7.74217						strong	1	0.717226	0.0854463	False
chr1	1645163	1645163	1	-	chr1:1645163:T:C	T	C	SNV	-7;11	SP1	HOCOMOCO	SP1_f2	SP1_HUMAN	ctccttgcgccgctcctcCgcccgccgctcgcgctcc	0.80092	0.872553	9.05974	9.83418						strong	1	0.774439	0.0690721	False
chr1	1645163	1645163	1	-	chr1:1645163:T:C	T	C	SNV	-9;10	SP3	HOCOMOCO	SP3_f1	SP3_HUMAN	gctccttgcgccgctcctcCgcccgccgctcgcgctcct	0.781426	0.893847	7.73068	8.78064						strong	1	1.04996	0.107445	False
chr1	1645163	1645163	1	-	chr1:1645163:T:C	T	C	SNV	-4;8	WT1	HOCOMOCO	WT1_f1	WT1_HUMAN	gcgccgctcctcCgcccgccgctcg	0.721404	0.899221	6.83038	8.45295						strong	1	1.62258	0.17312	False
chr1	1645163	1645163	1	-	chr1:1645163:T:C	T	C	SNV	-2;19	ZBTB7B	HOCOMOCO	ZBT7B_si	ZBT7B_HUMAN	ccgctccttgcgccgctcctcCgcccgccgctcgcgctccttc	0.757778	0.818876	8.90395	9.59121						weak	1	0.687259	0.0591009	False
chr1	1645163	1645163	1	+	chr1:1645163:T:C	T	C	SNV	-3;11	ZIC4	ENCODE-motif	ZIC4_known_ref1	ZIC4_1	ttgcgccgctcctcCgcccgccgctcgcg	0.76993	0.860902	7.38746	8.2211						strong	1	0.833644	0.0877912	False
chr1	1645163	1645163	1	-	chr1:1645163:T:C	T	C	SNV	-2;9	ZNF219	HOCOMOCO	ZN219_f1	ZN219_HUMAN	cgccgctcctcCgcccgccgctc	0.844685	0.903608	8.20275	8.75809						weak	1	0.555338	0.0574494	False
chr1	1645163	1645163	1	-	chr1:1645163:T:C	T	C	SNV	-7;2	ZNF263	ENCODE-motif	ZNF263_disc1	ZNF263_disc1	ccgctcctcCgcccgccgc	0.785684	0.89901	7.86643	8.97602						strong	1	1.10959	0.111351	False
chr1	1645163	1645163	1	-	chr1:1645163:T:C	T	C	SNV	-7;3		FactorBook	ZNF281	ZNF281	gccgctcctcCgcccgccgct	0.76128	0.875759	7.86233	9.02067						strong	1	1.15834	0.112704	False
chr1	1645163	1645163	1	+	chr1:1645163:T:C	T	C	SNV	-5;9		FactorBook	UA5	UA5	ttgcgccgctcctcCgcccgccgctcgcg	0.794436	0.896912	10.2036	11.4836						strong	1	1.28003	0.100228	False
chr11	35205715	35205715	1	-	chr11:35205715:T:C	T	C	SNV	-1;6	E2F1	ENCODE-motif	E2F_disc5	E2F_disc5	cctaatgCgcatttg	0.799069	0.961197	8.21418	9.85333						strong	1	1.63915	0.159985	False
chr11	35205715	35205715	1	-	chr11:35205715:T:C	T	C	SNV	-3;6	NANOG	ENCODE-motif	NANOG_disc1	NANOG_disc1	agcctaatgTgcatttggc	0.927851	0.740026	7.69334	6.17244						strong	1	-1.5209	-0.183738	False
chr11	35205715	35205715	1	+	chr11:35205715:T:C	T	C	SNV	-3;4	POU2F2	ENCODE-motif	POU2F2_disc1	POU2F2_disc1	cctaatgTgcatttg	0.937807	0.759279	6.23577	5.11463						strong	1	-1.12114	-0.169195	False
chr11	35205715	35205715	1	+	chr11:35205715:T:C	T	C	SNV	-3;6	TBP	ENCODE-motif	TATA_disc9	TATA_disc9	agcctaatgTgcatttggc	0.891795	0.762567	8.006	6.86763						strong	1	-1.13837	-0.127062	False
chr11	35205715	35205715	1	+	chr11:35205715:T:C	T	C	SNV	-6;6		FactorBook	POU2F2	POU2F2	tccagcctaatgTgcatttggctgg	0.904591	0.764048	9.63159	8.17381						strong	1	-1.45778	-0.137252	False
chr2	237366806	237366806	1	-	chr2:237366806:G:T	G	T	SNV	-2;6	BCL3	ENCODE-motif	BCL_disc7	BCL_disc7	acgctgtgGcgctgttg	0.933448	0.864215	10.4714	9.70574						strong	1	-0.765657	-0.0683171	False
chr2	237366806	237366806	1	-	chr2:237366806:G:T	G	T	SNV	-4;7	E2F4	ENCODE-motif	E2F_known29	E2F_known29	ggaacgctgtgGcgctgttggac	0.794287	0.697201	13.6481	12.0089						strong	1	-1.63915	-0.0957378	False
chr2	237366806	237366806	1	+	chr2:237366806:G:T	G	T	SNV	-16;2	SEF1	ENCODE-motif	SEF1_known_ref1	SEF1_1	cccacgcggaacgctgtgGcgctgttggacgctatct	0.745384	0.666739	15.824	14.1849						strong	1	-1.63915	-0.0775716	False
chr2	237366806	237366806	1	-	chr2:237366806:G:T	G	T	SNV	-2;6	SIN3A	ENCODE-motif	SIN3A_disc4	SIN3A_disc4	acgctgtgGcgctgttg	0.890843	0.818314	10.866	9.99431						strong	1	-0.871685	-0.0715792	False
chr8	141192557	141192557	1	+	chr8:141192557:G:A	G	A	SNV	-7;6	FOXB1	ENCODE-motif	FOXB1_known_ref1	FOXB1_1	gcctgtgcaggacAcagcgaggtttac	0.713749	0.833496	8.85849	10.274						strong	1	1.41555	0.115628	False
chr8	141192557	141192557	1	-	chr8:141192557:G:A	G	A	SNV	-7;11	NR3C1	ENCODE-motif	NR3C1_known1	NR3C1_known1	gggcggcctgtgcaggacAcagcgaggtttacatctg	0.734478	0.968167	4.67101	6.0542						strong	1	1.38319	0.221572	False
chr8	141192557	141192557	1	-	chr8:141192557:G:A	G	A	SNV	-16;1	THRA	ENCODE-motif	THRA_known_ref1	THRA_1	ggcggcctgtgcaggacAcagcgaggtttacatct	0.674017	0.746151	11.958	13.2022						strong	1	1.24417	0.0707695	False
chr8	141192557	141192557	1	+	chr8:141192557:G:A	G	A	SNV	-14;-1	THRA	HOMER	THRa(NR)/C17.2-THRa-ChIP-Seq(GSE38347)/Homer	THRa	ggcctgtgcaggacAcagcgaggtttaca	0.794419	0.886257	6.13486	6.80055						weak	1	0.665688	0.0873032	False
chr8	141192557	141192557	1	+	chr8:141192557:G:A	G	A	SNV	-15;1	THRA	HOCOMOCO	THA_f2	THA_HUMAN	gcggcctgtgcaggacAcagcgaggtttacatc	0.765927	0.854773	4.75921	5.26235						weak	1	0.503148	0.0826894	False
chr4	100423045	100423045	1	+	chr4:100423045:A:T	A	T	SNV	-6;1	MAF	HOCOMOCO	MAF_f1	MAF_HUMAN	gttgctgAagtgctt	0.9688	0.831935	7.12605	6.1436						strong	1	-0.982443	-0.133666	False
chr4	100423045	100423045	1	+	chr4:100423045:A:T	A	T	SNV	-3;8	NKX2-2	HOCOMOCO	NKX22_si	NKX22_HUMAN	gctggttgctgAagtgcttgcat	0.959353	0.783511	9.44624	7.74845						strong	1	-1.6978	-0.172563	False
chr4	100423045	100423045	1	+	chr4:100423045:A:T	A	T	SNV	-2;7	NKX2-2	ENCODE-motif	NKX2-2_known_ref1	NKX2-2_1	tggttgctgAagtgcttgc	0.940144	0.785184	10.0927	8.45354						strong	1	-1.63915	-0.152823	False
chr4	100423045	100423045	1	+	chr4:100423045:A:T	A	T	SNV	-4;11	NKX2-3	ENCODE-motif	NKX2-3_known_ref1	NKX2-3_1	accggctggttgctgAagtgcttgcattttt	0.882174	0.795315	8.03703	7.28311						strong	1	-0.753914	-0.0832159	False
chr4	100423045	100423045	1	-	chr4:100423045:A:T	A	T	SNV	-5;11	NKX2-8	ENCODE-motif	NKX2-8_known_ref1	NKX2-8_1	gaccggctggttgctgAagtgcttgcatttttt	0.878808	0.818939	7.80344	7.29628						weak	1	-0.507156	-0.057435	False
chr4	100423045	100423045	1	-	chr4:100423045:A:T	A	T	SNV	-3;5	NKX2-8	ENCODE-motif	NKX2-8_known_ref3	NKX2-8_3	ggttgctgAagtgcttg	0.983611	0.876368	6.3103	5.63928						weak	1	-0.671022	-0.104637	False
chr4	100423045	100423045	1	-	chr4:100423045:A:T	A	T	SNV	-15;5		FactorBook	ZNF143-ext	ZNF143-ext	ataagaccggctggttgctgTagtgcttgcattttttccac	0.690348	0.750465	13.0958	14.1923						strong	1	1.09644	0.0584974	False
chr4	100423045	100423045	1	-	chr4:100423045:A:T	A	T	SNV	-15;4		HOMER	GFY-Staf(?,Zf)/Promoter/Homer	GFY-Staf	taagaccggctggttgctgTagtgcttgcattttttcca	0.648747	0.725589	14.0819	15.6975						strong	1	1.61557	0.0752588	False
chr19	41905794	41905794	1	+	chr19:41905794:G:A	G	A	SNV	-14;5	HDAC2	ENCODE-motif	HDAC2_disc3	HDAC2_disc3	cctcagcagctctgagaacAgcaatggtggccgagagac	0.715212	0.798627	11.8183	13.1514						strong	1	1.33312	0.081438	False
chr19	41905794	41905794	1	+	chr19:41905794:G:A	G	A	SNV	-5;1	NR3C1	HOCOMOCO	GCR_si	GCR_HUMAN	gagaacAgcaatg	0.800237	1	5.57051	6.93942						strong	1	1.36891	0.197266	False
chr19	41905794	41905794	1	-	chr19:41905794:G:A	G	A	SNV	-14;4	REST	ENCODE-motif	REST_known3	REST_known3	ctcagcagctctgagaacAgcaatggtggccgagaga	0.704997	0.732769	12.6638	13.1518						weak	1	0.488033	0.027344	False
chr19	41905794	41905794	1	-	chr19:41905794:G:A	G	A	SNV	-5;3	RHOXF1	ENCODE-motif	RHOXF1_known_ref7	RHOXF1_7	ctgagaacAgcaatggt	0.690433	0.980906	3.93706	5.52108						strong	1	1.58402	0.281594	False
chr19	41905794	41905794	1	-	chr19:41905794:G:A	G	A	SNV	-15;2	ZSCAN16	ENCODE-motif	ZSCAN16_known_ref1	ZSCAN16_1	tcagcagctctgagaacAgcaatggtggccgagag	0.66233	0.723841	14.2216	15.5089						strong	1	1.28734	0.0604714	False
chr9	93035778	93035778	1	+	chr9:93035778:C:A	C	A	SNV	-8;1	ESR1	ENCODE-motif	ESRRA_disc3	ESRRA_disc3	aagggtcacCcagcaagtt	0.906109	0.793812	4.76341	4.21052						weak	1	-0.552897	-0.105804	False
chr9	93035778	93035778	1	+	chr9:93035778:C:A	C	A	SNV	-14;1	NR1H	ENCODE-motif	NR1H_known_ref2	NR1H_2	ctggccaagggtcacCcagcaagttttggct	0.876173	0.767183	13.5159	11.8767						strong	1	-1.63915	-0.106589	False
chr9	93035778	93035778	1	-	chr9:93035778:C:A	C	A	SNV	-14;3	NR1H	ENCODE-motif	NR1H_known_ref1	NR1H_1	cactggccaagggtcacCcagcaagttttggctaa	0.854965	0.74337	12.8115	11.1723						strong	1	-1.63915	-0.109702	False
chr9	93035778	93035778	1	-	chr9:93035778:C:A	C	A	SNV	-14;1	NR1H2	HOMER	LXRE(NR),DR4/RAW-LXRb.biotin-ChIP-Seq(GSE21512)/Homer	LXRE	ctggccaagggtcacCcagcaagttttggct	0.878138	0.784678	11.2997	10.1323						strong	1	-1.16739	-0.0910467	False
chr9	93035778	93035778	1	-	chr9:93035778:C:A	C	A	SNV	-10;4	TFCP2	ENCODE-motif	TFCP2_known_ref3	TFCP2_3	tggccaagggtcacCcagcaagttttggc	0.964531	0.796006	7.91777	6.58186						strong	1	-1.33591	-0.162937	False
chr9	93035778	93035778	1	+	chr9:93035778:C:A	C	A	SNV	-2;14	TOPORS	ENCODE-motif	TOPORS_known_ref1	TOPORS_1	actggccaagggtcacCcagcaagttttggcta	0.709361	0.644598	18.2777	16.6386						strong	1	-1.63915	-0.0639449	False
chr9	93035778	93035778	1	-	chr9:93035778:C:A	C	A	SNV	-13;2		HOMER	NF1:FOXA1(CTF,Forkhead)/LNCAP-FOXA1-ChIP-Seq(GSE27824)/Homer	NF1:FOXA1	ctggccaagggtcacAcagcaagttttggct	0.727999	0.826579	9.313	10.5388						strong	1	1.22578	0.0965548	False
chr6	32981027	32981027	1	+	chr6:32981027:C:T	C	T	SNV	-2;7	ASCL2	ENCODE-motif	ASCL2_known_ref2	ASCL2_2	ctgaggccaCagctgccct	0.951179	0.78963	9.30709	7.76463						strong	1	-1.54246	-0.157825	False
chr6	32981027	32981027	1	+	chr6:32981027:C:T	C	T	SNV	-5;11	ASCL2	ENCODE-motif	ASCL2_known_ref1	ASCL2_1	gagttacctgaggccaCagctgccctattcact	0.979282	0.796385	8.04539	6.60694						strong	1	-1.43845	-0.175243	False
chr6	32981027	32981027	1	+	chr6:32981027:C:T	C	T	SNV	-1;7	BCL3	ENCODE-motif	BCL_disc7	BCL_disc7	tgaggccaCagctgccc	0.9263	0.778083	10.3923	8.75319						strong	1	-1.63915	-0.146256	False
chr6	32981027	32981027	1	+	chr6:32981027:C:T	C	T	SNV	-3;6	MYF5	HOMER	Myf5(bHLH)/GM-Myf5-ChIP-Seq(GSE24852)/Homer	Myf5	ctgaggccaCagctgccct	0.963199	0.793653	9.4198	7.80423						strong	1	-1.61557	-0.165353	False
chr6	32981027	32981027	1	-	chr6:32981027:C:T	C	T	SNV	1;6	MYF6	HOCOMOCO	MYF6_f1	MYF6_HUMAN	aggccaCagctgc	1	0.82245	7.19374	5.96651						strong	1	-1.22723	-0.170597	False
chr6	32981027	32981027	1	+	chr6:32981027:C:T	C	T	SNV	-2;9	MYOD1	HOMER	MyoD(bHLH)/Myotube-MyoD-ChIP-Seq(GSE21614)/Homer	MyoD	acctgaggccaCagctgccctat	0.985065	0.815934	9.6325	8.01693						strong	1	-1.61557	-0.165273	False
chr6	32981027	32981027	1	-	chr6:32981027:C:T	C	T	SNV	1;7	MYOG	ENCODE-motif	MYOG_known_ref1	MYOG_1	gaggccaCagctgcc	1	0.808782	8.69146	7.05231						strong	1	-1.63915	-0.188593	False
chr6	32981027	32981027	1	+	chr6:32981027:C:T	C	T	SNV	-2;5	MYOG	HOMER	MyoG(bHLH)/C2C12-MyoG-ChIP-Seq(GSE36024)/Homer	MyoG	gaggccaCagctgcc	0.979874	0.820293	10.0813	8.46571						strong	1	-1.61557	-0.15708	False
chr6	32981027	32981027	1	-	chr6:32981027:C:T	C	T	SNV	-4;8	MYOG	HOCOMOCO	MYOG_f1	MYOG_HUMAN	tacctgaggccaCagctgccctatt	0.94361	0.779159	10.1416	8.42566						strong	1	-1.71598	-0.159923	False
chr6	32981027	32981027	1	-	chr6:32981027:C:T	C	T	SNV	-3;8	NEUROD1	HOCOMOCO	NDF1_f1	NDF1_HUMAN	acctgaggccaCagctgccctat	0.953374	0.752574	8.26372	6.55653						strong	1	-1.70719	-0.197132	False
chr6	32981027	32981027	1	+	chr6:32981027:C:T	C	T	SNV	-2;7	NHLH1	ENCODE-motif	NHLH1_known_ref5	NHLH1_5	ctgaggccaCagctgccct	0.952488	0.78812	9.67247	8.04343						strong	1	-1.62904	-0.160602	False
chr6	32981027	32981027	1	+	chr6:32981027:C:T	C	T	SNV	-3;8	NHLH1	ENCODE-motif	NHLH1_known_ref3	NHLH1_3	acctgaggccaCagctgccctat	0.915691	0.771684	9.86878	8.35187						strong	1	-1.51692	-0.141019	False
chr6	32981027	32981027	1	+	chr6:32981027:C:T	C	T	SNV	-7;12	NHLH1	HOCOMOCO	HEN1_si	HEN1_HUMAN	ctggagttacctgaggccaCagctgccctattcacttct	0.813584	0.728	12.8366	11.5246						strong	1	-1.31199	-0.0835965	False
chr6	32981027	32981027	1	+	chr6:32981027:C:T	C	T	SNV	-2;7	NHLH1	ENCODE-motif	NHLH1_known_ref4	NHLH1_4	ctgaggccaCagctgccct	0.964337	0.825028	10.6428	9.13894						strong	1	-1.50381	-0.136366	False
chr6	32981027	32981027	1	+	chr6:32981027:C:T	C	T	SNV	-8;13	NHLH1	ENCODE-motif	NHLH1_known_ref2	NHLH1_2	atctggagttacctgaggccaCagctgccctattcacttctaa	0.866536	0.751739	11.0909	9.672						strong	1	-1.41894	-0.111371	False
chr6	32981027	32981027	1	+	chr6:32981027:C:T	C	T	SNV	-8;13	NHLH1	ENCODE-motif	NHLH1_known_ref1	NHLH1_1	atctggagttacctgaggccaCagctgccctattcacttctaa	0.863582	0.741121	12.0474	10.4082						strong	1	-1.63915	-0.118151	False
chr6	32981027	32981027	1	-	chr6:32981027:C:T	C	T	SNV	-3;17	PTF1A	HOCOMOCO	PTF1A_f1	PTF1A_HUMAN	tctggagttacctgaggccaCagctgccctattcacttcta	0.848721	0.685044	7.60729	6.21381						strong	1	-1.39348	-0.156655	False
chr6	32981027	32981027	1	-	chr6:32981027:C:T	C	T	SNV	-3;6	PTF1A	HOMER	Ptf1a(bHLH)/Panc1-Ptf1a-ChIP-Seq(GSE47459)/Homer	Ptf1a	ctgaggccaCagctgccct	0.990624	0.787664	8.03393	6.41836						strong	1	-1.61557	-0.199243	False
chr6	32981027	32981027	1	-	chr6:32981027:C:T	C	T	SNV	-5;6	SIN3A	ENCODE-motif	SIN3A_disc6	SIN3A_disc6	acctgaggccaCagctgccctat	0.974906	0.807932	4.0506	3.37697						weak	1	-0.673629	-0.162248	False
chr6	32981027	32981027	1	+	chr6:32981027:C:T	C	T	SNV	-1;7	SIN3A	ENCODE-motif	SIN3A_disc4	SIN3A_disc4	tgaggccaCagctgccc	0.899888	0.763502	10.9747	9.33555						strong	1	-1.63915	-0.134601	False
chr6	32981027	32981027	1	-	chr6:32981027:C:T	C	T	SNV	-1;7	TCF12	HOCOMOCO	HTF4_f1	HTF4_HUMAN	tgaggccaCagctgccc	0.957466	0.790383	11.4401	9.44774						strong	1	-1.9924	-0.166765	False
chr6	32981027	32981027	1	+	chr6:32981027:C:T	C	T	SNV	-1;8	TCF12	HOMER	Tcf12(bHLH)/GM12878-Tcf12-ChIP-Seq(GSE32465)/Homer	Tcf12	ctgaggccaCagctgccct	0.98965	0.807533	8.95672	7.34115						strong	1	-1.61557	-0.178545	False
chr6	32981027	32981027	1	-	chr6:32981027:C:T	C	T	SNV	-5;9	TCF3	ENCODE-motif	TCF3_known_ref1	TCF3_1	gttacctgaggccaCagctgccctattca	0.948175	0.795135	10.3816	8.74242						strong	1	-1.63915	-0.149877	False
chr6	32981027	32981027	1	+	chr6:32981027:C:T	C	T	SNV	-3;6	TCF3	HOMER	E2A(bHLH)/proBcell-E2A-ChIP-Seq(GSE21978)/Homer	E2A	ctgaggccaCagctgccct	0.999128	0.810023	8.67744	7.06187						strong	1	-1.61557	-0.186021	False
chr6	32981027	32981027	1	+	chr6:32981027:C:T	C	T	SNV	-2;6	TFAP4	ENCODE-motif	TFAP4_known_ref4	TFAP4_4	tgaggccaCagctgccc	0.978501	0.832375	6.76067	5.76905						strong	1	-0.991614	-0.143576	False
chr6	32981027	32981027	1	-	chr6:32981027:C:T	C	T	SNV	-7;10	TFAP4	ENCODE-motif	TFAP4_known_ref1	TFAP4_1	ggagttacctgaggccaCagctgccctattcactt	0.904736	0.841	12.0678	11.2335						strong	1	-0.834341	-0.0626624	False
chr6	32981027	32981027	1	+	chr6:32981027:C:T	C	T	SNV	-2;7	TFAP4	ENCODE-motif	TFAP4_known_ref3	TFAP4_3	ctgaggccaCagctgccct	0.975762	0.851946	8.92643	7.8115						strong	1	-1.11494	-0.121922	False
chr6	32981027	32981027	1	-	chr6:32981027:C:T	C	T	SNV	-3;7	TFAP4	HOCOMOCO	TFAP4_si	TFAP4_HUMAN	cctgaggccaCagctgcccta	0.975735	0.825596	10.149	8.62364						strong	1	-1.5254	-0.146735	False
chr6	32981027	32981027	1	+	chr6:32981027:C:T	C	T	SNV	1;6	TFCP2	ENCODE-motif	TFCP2_known_ref2	TFCP2_2	aggccaCagctgc	1	0.83784	8.3038	6.97537						strong	1	-1.32843	-0.159979	False
chr6	32981027	32981027	1	-	chr6:32981027:C:T	C	T	SNV	-1;9		FactorBook	TCF12	TCF12	cctgaggccaCagctgcccta	0.987734	0.80638	9.10606	7.4669						strong	1	-1.63915	-0.177842	False
chr6	32981027	32981027	1	-	chr6:32981027:C:T	C	T	SNV	1;16		HOMER	RBPJ:Ebox(?,bHLH)/Panc1-Rbpj1-ChIP-Seq(GSE47459)/Homer	RBPJ:Ebox	gagttacctgaggccaCagctgccctattcact	0.861933	0.733015	8.32813	7.12071						strong	1	-1.20742	-0.125496	False
chr17	40822030	40822030	1	+	chr17:40822030:C:T	C	T	SNV	-5;4	MAX	ENCODE-motif	MYC_disc4	MYC_disc4	gtgagttgcCatgcttttc	0.881011	0.799357	9.33257	8.48328						strong	1	-0.849295	-0.0803482	False
chr17	40822030	40822030	1	-	chr17:40822030:C:T	C	T	SNV	-13;1	PROP1	HOCOMOCO	PROP1_f1	PROP1_HUMAN	ctgatgtgagttgcTatgcttttcatacc	0.775526	0.881716	4.9606	5.59525						weak	1	0.634654	0.100704	False
chr17	40822030	40822030	1	+	chr17:40822030:C:T	C	T	SNV	-6;8	RFX2	ENCODE-motif	RFX2_known_ref4	RFX2_4	ctgatgtgagttgcTatgcttttcatacc	0.728029	0.788614	11.4439	12.3648						strong	1	0.920932	0.0591174	False
chr17	40822030	40822030	1	+	chr17:40822030:C:T	C	T	SNV	-6;7	RFX3	HOCOMOCO	RFX3_f1	RFX3_HUMAN	tgatgtgagttgcCatgcttttcatac	0.870835	0.823303	13.3552	12.6312						strong	1	-0.723948	-0.0472474	False
chr17	40822030	40822030	1	-	chr17:40822030:C:T	C	T	SNV	-12;10	RFX3	ENCODE-motif	RFX3_known_ref1	RFX3_1	ggctccccctgatgtgagttgcTatgcttttcataccactccttg	0.894087	0.965001	10.3821	11.1744						strong	1	0.792321	0.0685076	False
chr17	40822030	40822030	1	-	chr17:40822030:C:T	C	T	SNV	-8;6	RFX4	ENCODE-motif	RFX5_known5	RFX5_known5	ctgatgtgagttgcTatgcttttcatacc	0.929511	0.977856	10.6594	11.2001						weak	1	0.540717	0.0472333	False
chr17	40822030	40822030	1	-	chr17:40822030:C:T	C	T	SNV	-8;6	RFX7	ENCODE-motif	RFX7_known_ref1	RFX7_1	ctgatgtgagttgcTatgcttttcatacc	0.89455	0.970799	9.04053	9.79037						strong	1	0.749843	0.0744073	False
chr17	40822030	40822030	1	+	chr17:40822030:C:T	C	T	SNV	-1;15	TEAD1	ENCODE-motif	TEAD1_known_ref4	TEAD1_4	ccctgatgtgagttgcCatgcttttcataccac	0.83407	0.779606	10.4817	9.81793						weak	1	-0.663768	-0.0530847	False
chr17	40822030	40822030	1	+	chr17:40822030:C:T	C	T	SNV	-1;15	TEAD3	ENCODE-motif	TEAD3_known_ref1	TEAD3_1	ccctgatgtgagttgcCatgcttttcataccac	0.876676	0.811121	11.0258	10.2263						strong	1	-0.799583	-0.0638133	False
chr17	40822030	40822030	1	-	chr17:40822030:C:T	C	T	SNV	-3;6	YY1	ENCODE-motif	YY1_disc2	YY1_disc2	gtgagttgcCatgcttttc	0.866644	0.752583	12.6398	11.0007						strong	1	-1.63915	-0.112608	False
chr19	3530638	3530638	1	-	chr19:3530638:A:G	A	G	SNV	-5;4	NFATC1	HOMER	NFAT(RHD)/Jurkat-NFATC1-ChIP-Seq(Jolma et al.)/Homer	NFAT	agtggatggAaaagtggat	0.966455	0.837729	9.8048	8.52766						strong	1	-1.27715	-0.125981	False
chr19	3530638	3530638	1	+	chr19:3530638:A:G	A	G	SNV	-6;5	NFATC1	HOCOMOCO	NFAC1_si	NFAC1_HUMAN	tgagtggatggAaaagtggatgg	0.929434	0.888706	9.90179	9.47634						weak	1	-0.425448	-0.0399897	False
chr19	3530638	3530638	1	+	chr19:3530638:A:G	A	G	SNV	-3;5	NFATC2	HOCOMOCO	NFAC2_f1	NFAC2_HUMAN	gtggatggAaaagtgga	0.990873	0.9137	9.92644	9.16487						strong	1	-0.761568	-0.0760313	False
chr19	3530638	3530638	1	-	chr19:3530638:A:G	A	G	SNV	-3;3	NFATC2	ENCODE-motif	NFATC2_known_ref1	NFATC2_1	ggatggAaaagtg	1	0.880673	7.65955	6.76795						strong	1	-0.8916	-0.116404	False
chr19	3530638	3530638	1	+	chr19:3530638:A:G	A	G	SNV	-3;5	NFATC3	HOCOMOCO	NFAC3_f1	NFAC3_HUMAN	gtggatggAaaagtgga	0.993254	0.856069	8.56946	7.41004						strong	1	-1.15942	-0.134402	False
chr19	3530638	3530638	1	+	chr19:3530638:A:G	A	G	SNV	-7;7	PRDM1	ENCODE-motif	PRDM1_known2	PRDM1_known2	gggtgagtggatggGaaagtggatgggac	0.704751	0.8094	10.2301	11.699						strong	1	1.4689	0.102189	False
chr19	3530638	3530638	1	+	chr19:3530638:A:G	A	G	SNV	-6;7	PRDM1	HOCOMOCO	PRDM1_f1	PRDM1_HUMAN	ggtgagtggatggGaaagtggatggga	0.721564	0.830871	11.2427	12.9176						strong	1	1.67487	0.107993	False
chr19	3530638	3530638	1	+	chr19:3530638:A:G	A	G	SNV	-5;3	RBPJ	HOCOMOCO	SUH_f1	SUH_HUMAN	gtggatggGaaagtgga	0.78593	0.950726	6.62551	7.97827						strong	1	1.35275	0.161374	False
chr19	3530638	3530638	1	-	chr19:3530638:A:G	A	G	SNV	-7;7		FactorBook	PRDM1	PRDM1	gggtgagtggatggGaaagtggatgggac	0.753166	0.874888	8.68206	10.0324						strong	1	1.35035	0.118241	False
chr1	111200673	111200673	1	+	chr1:111200673:C:A	C	A	SNV	1;8	BCL3	ENCODE-motif	BCL_disc7	BCL_disc7	agcagaagAcagcacca	0.760744	0.908961	8.56144	10.2006						strong	1	1.63915	0.146256	False
chr1	111200673	111200673	1	+	chr1:111200673:C:A	C	A	SNV	1;8	SIN3A	ENCODE-motif	SIN3A_disc4	SIN3A_disc4	agcagaagAcagcacca	0.773054	0.90944	9.45035	11.0895						strong	1	1.63915	0.134601	False
chr1	111200673	111200673	1	+	chr1:111200673:C:A	C	A	SNV	-7;3	TFCP2	ENCODE-motif	TFCP2_known_ref1	TFCP2_1	gcagcagaagCcagcaccaac	0.921869	0.745154	8.6892	7.05005						strong	1	-1.63915	-0.17412	False
chr1	111200673	111200673	1	-	chr1:111200673:C:A	C	A	SNV	-10;4	TFCP2	ENCODE-motif	TFCP2_known_ref3	TFCP2_3	gaaggcagcagaagCcagcaccaacagag	0.925999	0.757474	7.61233	6.27641						strong	1	-1.33591	-0.162937	False
chr1	111200673	111200673	1	-	chr1:111200673:C:A	C	A	SNV	-2;13		HOMER	NF1:FOXA1(CTF,Forkhead)/LNCAP-FOXA1-ChIP-Seq(GSE27824)/Homer	NF1:FOXA1	ggaaggcagcagaagCcagcaccaacagagt	0.842356	0.720249	10.735	9.21663						strong	1	-1.51833	-0.119599	False
chr11	35200683	35200683	1	-	chr11:35200683:C:A	C	A	SNV	-7;3	EP300	ENCODE-motif	EP300_disc3	EP300_disc3	acaaacagcaAacagtgacta	0.874135	0.979045	6.31395	7.04599						strong	1	0.732038	0.101782	True
chr11	35200683	35200683	1	-	chr11:35200683:C:A	C	A	SNV	-6;6	FOX	ENCODE-motif	FOX_known_ref1	FOX_1	ctacaaacagcaAacagtgactaag	0.776536	0.862263	7.3442	8.13634						strong	1	0.792139	0.0841889	True
chr11	35200683	35200683	1	+	chr11:35200683:C:A	C	A	SNV	-7;5	FOXA	ENCODE-motif	FOXA_known3	FOXA_known3	ctacaaacagcaAacagtgactaag	0.790393	0.952613	5.12027	6.11897						strong	1	0.998692	0.155785	True
chr11	35200683	35200683	1	-	chr11:35200683:C:A	C	A	SNV	-7;3	FOXA1	ENCODE-motif	FOXA_known5	FOXA_known5	acaaacagcaAacagtgacta	0.814048	0.966766	7.37355	8.71441						strong	1	1.34086	0.148882	True
chr11	35200683	35200683	1	-	chr11:35200683:C:A	C	A	SNV	-7;3	FOXA1	ENCODE-motif	FOXA_known2	FOXA_known2	acaaacagcaAacagtgacta	0.753707	0.954379	5.57378	7.01038						strong	1	1.4366	0.195803	True
chr11	35200683	35200683	1	-	chr11:35200683:C:A	C	A	SNV	-7;3	FOXA1	HOCOMOCO	FOXA1_f1	FOXA1_HUMAN	acaaacagcaAacagtgacta	0.803786	0.974514	8.15512	9.86744						strong	1	1.71232	0.169151	True
chr11	35200683	35200683	1	-	chr11:35200683:C:A	C	A	SNV	-8;4	FOXA3	HOCOMOCO	FOXA3_f1	FOXA3_HUMAN	ctacaaacagcaAacagtgactaag	0.74692	0.961432	6.03076	7.70769						strong	1	1.67694	0.209377	True
chr11	35200683	35200683	1	+	chr11:35200683:C:A	C	A	SNV	-10;3	FOXJ2	ENCODE-motif	FOXJ2_known_ref3	FOXJ2_3	tctacaaacagcaAacagtgactaagt	0.737217	0.822638	11.1351	12.3919						strong	1	1.25678	0.0837777	True
chr11	35200683	35200683	1	+	chr11:35200683:C:A	C	A	SNV	-10;3	FOXJ3	ENCODE-motif	FOXJ3_known_ref6	FOXJ3_6	tctacaaacagcaAacagtgactaagt	0.779663	0.859182	8.94585	9.80934						strong	1	0.863496	0.0761562	True
chr11	35200683	35200683	1	-	chr11:35200683:C:A	C	A	SNV	-9;3	FOXJ3	HOCOMOCO	FOXJ3_f2	FOXJ3_HUMAN	ctacaaacagcaAacagtgactaag	0.784826	0.925831	11.1181	13.0955						strong	1	1.97743	0.139889	True
chr11	35200683	35200683	1	+	chr11:35200683:C:A	C	A	SNV	-10;3	FOXJ3	ENCODE-motif	FOXJ3_known_ref3	FOXJ3_3	tctacaaacagcaAacagtgactaagt	0.691302	0.773175	11.5094	12.8395						strong	1	1.33014	0.0804945	True
chr11	35200683	35200683	1	+	chr11:35200683:C:A	C	A	SNV	-6;3	HDAC2	ENCODE-motif	HDAC2_disc2	HDAC2_disc2	caaacagcaAacagtgact	0.764576	0.945254	6.74637	8.30637						strong	1	1.56	0.177696	True
chr11	35200683	35200683	1	+	chr11:35200683:C:A	C	A	SNV	-4;4	HNF4G	ENCODE-motif	HNF4_disc4	HNF4_disc4	aaacagcaAacagtgac	0.859115	1	10.15	11.7891						strong	1	1.63915	0.139039	True
chr11	35200683	35200683	1	-	chr11:35200683:C:A	C	A	SNV	-6;12	NR3C1	ENCODE-motif	NR3C1_known1	NR3C1_known1	gaggatctacaaacagcaCacagtgactaagtccctg	0.967913	0.822839	6.05269	5.19401						strong	1	-0.858683	-0.137552	True
chr11	35200683	35200683	1	+	chr11:35200683:C:A	C	A	SNV	-10;6		FactorBook	FOXA	FOXA	ggatctacaaacagcaAacagtgactaagtccc	0.765726	0.910926	6.93579	8.20127						strong	1	1.26548	0.140959	True
chr14	75280669	75280669	1	+	chr14:75280669:T:G	T	G	SNV	-5;4	E2F6	HOMER	E2F6(E2F)/Hela-E2F6-ChIP-Seq(GSE31477)/Homer	E2F6	tccaagcggGaggtactct	0.798266	0.959832	4.63809	5.52799						strong	1	0.889906	0.154787	False
chr14	75280669	75280669	1	+	chr14:75280669:T:G	T	G	SNV	-7;4	E2F6	HOCOMOCO	E2F6_f1	E2F6_HUMAN	actccaagcggGaggtactctgt	0.731953	0.915566	6.86107	8.54263						strong	1	1.68156	0.180504	False
chr14	75280669	75280669	1	+	chr14:75280669:T:G	T	G	SNV	-4;5	GLIS3	HOCOMOCO	GLIS3_f1	GLIS3_HUMAN	tccaagcggGaggtactct	0.745301	0.914576	6.38856	7.8083						strong	1	1.41974	0.166543	False
chr14	75280669	75280669	1	+	chr14:75280669:T:G	T	G	SNV	-1;15	PLAG1	HOCOMOCO	PLAG1_f1	PLAG1_HUMAN	gatacactccaagcggGaggtactctgtgggtt	0.77807	0.869097	7.65606	8.52086						strong	1	0.864799	0.0885657	False
chr14	75280669	75280669	1	-	chr14:75280669:T:G	T	G	SNV	-3;6	ZNF784	ENCODE-motif	ZNF784_known_ref1	ZNF784_1	tccaagcggTaggtactct	0.965395	0.835168	12.0331	10.4415						strong	1	-1.59164	-0.12778	False
chr10	11261897	11261897	1	+	chr10:11261897:T:A	T	A	SNV	-17;6	COMP1	ENCODE-motif	COMP1_known_ref1	COMP1_1	ccaaatgtgcttgatcgacagcaAcaccctagcatgttgatttccta	0.760864	0.812937	7.66348	8.16738						weak	1	0.503902	0.0505037	False
chr10	11261897	11261897	1	+	chr10:11261897:T:A	T	A	SNV	-4;7	SREBF	ENCODE-motif	SREBP_known4	SREBP_known4	gatcgacagcaTcaccctagcat	0.985334	0.892429	9.48821	8.60773						strong	1	-0.880485	-0.091458	False
chr10	11261897	11261897	1	-	chr10:11261897:T:A	T	A	SNV	-1;9	SREBF1	HOCOMOCO	SRBP1_f2	SRBP1_HUMAN	atcgacagcaTcaccctagca	0.917216	0.813936	6.04826	5.39123						weak	1	-0.657031	-0.0999301	False
chr10	11261897	11261897	1	-	chr10:11261897:T:A	T	A	SNV	-2;7	TBX5	ENCODE-motif	TBX5_known_ref2	TBX5_2	tcgacagcaAcaccctagc	0.844383	0.97926	6.36351	7.35513						strong	1	0.991614	0.132081	False
chr8	100923989	100923989	1	+	chr8:100923989:G:T	G	T	SNV	-10;14	AIRE	ENCODE-motif	AIRE_known_ref2	AIRE_2	tctctcagtaattgcattattagcTtgctgtctttgtatgactcttcac	0.648474	0.682747	17.6048	18.5158						strong	1	0.911014	0.0338054	False
chr8	100923989	100923989	1	+	chr8:100923989:G:T	G	T	SNV	-9;1	HOXD13	HOCOMOCO	HXD13_f1	HXD13_HUMAN	cattattagcGtgctgtcttt	0.884678	0.731063	4.88745	4.0856						strong	1	-0.801856	-0.146073	False
chr9	115046608	115046608	1	+	chr9:115046608:C:T	C	T	SNV	-5;11	ASCL2	ENCODE-motif	ASCL2_known_ref1	ASCL2_1	tcgaagaccccttcatCagctgtccaggacaga	0.937956	0.755059	7.72037	6.28192						strong	1	-1.43845	-0.175243	False
chr9	115046608	115046608	1	+	chr9:115046608:C:T	C	T	SNV	-2;7	ASCL2	ENCODE-motif	ASCL2_known_ref2	ASCL2_2	ccccttcatCagctgtcca	0.941835	0.780286	9.21787	7.67542						strong	1	-1.54246	-0.157825	False
chr9	115046608	115046608	1	+	chr9:115046608:C:T	C	T	SNV	-4;7	ATOH1	HOMER	Atoh1(bHLH)/Cerebellum-Atoh1-ChIP-Seq(GSE22111)/Homer	Atoh1	gaccccttcatCagctgtccagg	0.969201	0.778875	8.30823	6.71115						strong	1	-1.59708	-0.186429	False
chr9	115046608	115046608	1	+	chr9:115046608:C:T	C	T	SNV	-15;14	HOXA5	ENCODE-motif	HOXA5_known_ref1	HOXA5_1	agaacaaaattgtcgaagaccccttcatTagctgtccaggacagacggaaaccgtctg	0.704008	0.835746	9.33477	10.9739						strong	1	1.63915	0.125918	False
chr9	115046608	115046608	1	-	chr9:115046608:C:T	C	T	SNV	-15;5	MAFA	HOCOMOCO	MAFA_f1	MAFA_HUMAN	attgtcgaagaccccttcatCagctgtccaggacagacgga	0.84978	0.718821	7.27939	6.23325						strong	1	-1.04614	-0.123375	False
chr9	115046608	115046608	1	-	chr9:115046608:C:T	C	T	SNV	-2;7	MSC	ENCODE-motif	MSC_known_ref1	MSC_1	ccccttcatCagctgtcca	0.902915	0.784521	10.2947	8.96898						strong	1	-1.32571	-0.116477	False
chr9	115046608	115046608	1	-	chr9:115046608:C:T	C	T	SNV	-3;8	MYF	ENCODE-motif	MYF_known_ref1	MYF_1	gaccccttcatCagctgtccagg	0.896591	0.742446	9.69627	8.05711						strong	1	-1.63915	-0.151831	False
chr9	115046608	115046608	1	+	chr9:115046608:C:T	C	T	SNV	-3;6	MYF5	HOMER	Myf5(bHLH)/GM-Myf5-ChIP-Seq(GSE24852)/Homer	Myf5	ccccttcatCagctgtcca	0.964065	0.794518	9.42805	7.81248						strong	1	-1.61557	-0.165353	False
chr9	115046608	115046608	1	-	chr9:115046608:C:T	C	T	SNV	-1;7	MYOD1	HOCOMOCO	MYOD1_f1	MYOD1_HUMAN	cccttcatCagctgtcc	0.992039	0.77733	8.28538	6.52024						strong	1	-1.76514	-0.211373	False
chr9	115046608	115046608	1	+	chr9:115046608:C:T	C	T	SNV	-2;7	MYOD1	ENCODE-motif	MYOD1_known_ref2	MYOD1_2	ccccttcatCagctgtcca	0.986118	0.78659	8.27176	6.6326						strong	1	-1.63915	-0.195468	False
chr9	115046608	115046608	1	+	chr9:115046608:C:T	C	T	SNV	-2;9	MYOD1	HOMER	MyoD(bHLH)/Myotube-MyoD-ChIP-Seq(GSE21614)/Homer	MyoD	gaccccttcatCagctgtccagg	0.968621	0.79949	9.47543	7.85986						strong	1	-1.61557	-0.165273	False
chr9	115046608	115046608	1	-	chr9:115046608:C:T	C	T	SNV	1;7	MYOG	HOMER	MyoG(bHLH)/C2C12-MyoG-ChIP-Seq(GSE36024)/Homer	MyoG	ccttcatCagctgtc	0.986766	0.827185	10.151	8.53547						strong	1	-1.61557	-0.15708	False
chr9	115046608	115046608	1	-	chr9:115046608:C:T	C	T	SNV	-4;8	MYOG	HOCOMOCO	MYOG_f1	MYOG_HUMAN	agaccccttcatCagctgtccagga	0.961373	0.796923	10.327	8.61102						strong	1	-1.71598	-0.159923	False
chr9	115046608	115046608	1	-	chr9:115046608:C:T	C	T	SNV	-3;6	PTF1A	HOMER	Ptf1a(bHLH)/Panc1-Ptf1a-ChIP-Seq(GSE47459)/Homer	Ptf1a	ccccttcatCagctgtcca	0.984931	0.781971	7.98861	6.37304						strong	1	-1.61557	-0.199243	False
chr9	115046608	115046608	1	-	chr9:115046608:C:T	C	T	SNV	-4;9	TCF21	ENCODE-motif	TCF21_known_ref1	TCF21_1	aagaccccttcatCagctgtccaggac	0.861071	0.744416	12.3569	10.7177						strong	1	-1.63915	-0.114554	False
chr9	115046608	115046608	1	+	chr9:115046608:C:T	C	T	SNV	-2;6	TFAP4	ENCODE-motif	TFAP4_known_ref4	TFAP4_4	cccttcatCagctgtcc	0.973041	0.826916	6.72362	5.732						strong	1	-0.991614	-0.143576	False
chr9	115046608	115046608	1	+	chr9:115046608:C:T	C	T	SNV	-2;7	TFAP4	ENCODE-motif	TFAP4_known_ref6	TFAP4_6	ccccttcatCagctgtcca	0.958005	0.806264	10.5923	8.95313						strong	1	-1.63915	-0.148394	False
chr9	115046608	115046608	1	+	chr9:115046608:C:T	C	T	SNV	-2;7	TFAP4	ENCODE-motif	TFAP4_known_ref5	TFAP4_5	ccccttcatCagctgtcca	0.958019	0.804938	10.34	8.72498						strong	1	-1.61506	-0.149779	False
chr9	115046608	115046608	1	-	chr9:115046608:C:T	C	T	SNV	-3;7	TFAP4	HOCOMOCO	TFAP4_si	TFAP4_HUMAN	accccttcatCagctgtccag	0.956154	0.806015	9.95009	8.42469						strong	1	-1.5254	-0.146735	False
chr9	115046608	115046608	1	-	chr9:115046608:C:T	C	T	SNV	-7;10	TFAP4	ENCODE-motif	TFAP4_known_ref1	TFAP4_1	gtcgaagaccccttcatCagctgtccaggacagac	0.840261	0.776525	11.2238	10.3895						strong	1	-0.834341	-0.0626624	False
chr1	203309401	203309401	1	-	chr1:203309401:A:G	A	G	SNV	-7;4	BPTF	HOCOMOCO	BPTF_si	BPTF_HUMAN	ctttaaaaacaAcaaaacccctg	0.990781	0.83952	5.80992	4.95376						strong	1	-0.856158	-0.14605	False
chr1	203309401	203309401	1	+	chr1:203309401:A:G	A	G	SNV	-4;9	ETS1	ENCODE-motif	ETS_disc1	ETS_disc1	cactttaaaaacaAcaaaacccctgag	0.811538	0.717695	14.4818	12.8426						strong	1	-1.63915	-0.0922238	False
chr1	203309401	203309401	1	-	chr1:203309401:A:G	A	G	SNV	-6;5	FOXD3	ENCODE-motif	FOXD3_known_ref2	FOXD3_2	ctttaaaaacaAcaaaacccctg	0.909762	0.717033	7.91347	6.27431						strong	1	-1.63915	-0.188822	False
chr1	203309401	203309401	1	-	chr1:203309401:A:G	A	G	SNV	-6;5	FOXD3	ENCODE-motif	FOXD3_known_ref1	FOXD3_1	ctttaaaaacaAcaaaacccctg	0.904027	0.740098	7.03352	5.79055						strong	1	-1.24298	-0.160152	False
chr1	203309401	203309401	1	-	chr1:203309401:A:G	A	G	SNV	-6;2	FOXD3	HOCOMOCO	FOXD3_f1	FOXD3_HUMAN	taaaaacaAcaaaaccc	0.924627	0.749848	10.0255	8.14609						strong	1	-1.87938	-0.17344	False
chr1	203309401	203309401	1	-	chr1:203309401:A:G	A	G	SNV	-12;3	FOXO1	HOCOMOCO	FOXO1_si	FOXO1_HUMAN	ttcactttaaaaacaAcaaaacccctgagct	0.960224	0.916783	9.33107	8.92097						weak	1	-0.410093	-0.0422491	False
chr1	203309401	203309401	1	+	chr1:203309401:A:G	A	G	SNV	-8;3	FOXO3	ENCODE-motif	FOXO3_known_ref2	FOXO3_2	ctttaaaaacaAcaaaacccctg	0.944786	0.875958	8.89132	8.25991						weak	1	-0.631412	-0.0671869	False
chr1	203309401	203309401	1	-	chr1:203309401:A:G	A	G	SNV	-8;3	FUBP1	HOCOMOCO	FUBP1_f1	FUBP1_HUMAN	ctttaaaaacaAcaaaacccctg	0.931902	0.70767	7.18984	5.53174						strong	1	-1.6581	-0.215523	False
chr1	203309401	203309401	1	-	chr1:203309401:A:G	A	G	SNV	-10;1	MEF2D	HOCOMOCO	MEF2D_f1	MEF2D_HUMAN	ctttaaaaacaGcaaaacccctg	0.79035	0.863571	7.40692	8.06824						weak	1	0.66132	0.0711063	False
chr1	203309401	203309401	1	+	chr1:203309401:A:G	A	G	SNV	-11;4	MYEF2	ENCODE-motif	MEF2_known1	MEF2_known1	ttcactttaaaaacaAcaaaacccctgagct	0.79755	0.716363	16.3734	14.7342						strong	1	-1.63915	-0.0801119	False
chr1	203309401	203309401	1	+	chr1:203309401:A:G	A	G	SNV	-11;4	MYEF2	ENCODE-motif	MEF2_known8	MEF2_known8	ttcactttaaaaacaAcaaaacccctgagct	0.825196	0.755815	14.1954	13.0237						strong	1	-1.17169	-0.0683303	False
chr1	203309401	203309401	1	-	chr1:203309401:A:G	A	G	SNV	-1;10	RELB	HOCOMOCO	RELB_si	RELB_HUMAN	ctttaaaaacaGcaaaacccctg	0.854464	0.933558	6.24133	6.80365						weak	1	0.562322	0.0772843	False
chr1	203309401	203309401	1	+	chr1:203309401:A:G	A	G	SNV	-6;3	SIX5	ENCODE-motif	SIX5_disc4	SIX5_disc4	ttaaaaacaAcaaaacccc	0.919053	0.824924	13.6683	12.2877						strong	1	-1.38055	-0.0929318	False
chr1	203309401	203309401	1	+	chr1:203309401:A:G	A	G	SNV	-8;6	ZNF35	ENCODE-motif	ZNF35_known_ref1	ZNF35_1	tcactttaaaaacaAcaaaacccctgagc	0.981778	0.839237	5.94897	5.13822						strong	1	-0.810749	-0.13395	False
chr3	47854223	47854223	1	-	chr3:47854223:C:T	C	T	SNV	-6;11	NR3C1	HOCOMOCO	GCR_do	GCR_HUMAN	cctggtccacgctcgctCgctgtgtccttggaaaa	0.896516	0.814995	5.8446	5.34644						weak	1	-0.498164	-0.0769131	False
chr3	47854223	47854223	1	-	chr3:47854223:C:T	C	T	SNV	-13;2	PAX5	HOMER	PAX5(Paired,Homeobox)/GM12878-PAX5-ChIP-Seq(GSE32465)/Homer	PAX5	tggtccacgctcgctTgctgtgtccttggaa	0.727187	0.827946	6.11702	6.91874						strong	1	0.801728	0.0967364	False
chr8	27614145	27614145	1	+	chr8:27614145:A:C	A	C	SNV	-10;4	PRDM9	HOMER	PRDM9(Zf)/Testis-DMC1-ChIP-Seq(GSE35498)/Homer	PRDM9	ggtggttgcagcatCtactgaaatccgca	0.756915	0.907687	6.40667	7.63011						strong	1	1.22344	0.146009	True
chr8	27614145	27614145	1	+	chr8:27614145:A:C	A	C	SNV	-5;9	ZSCAN4	ENCODE-motif	ZSCAN4_known_ref3	ZSCAN4_3	ggtggttgcagcatAtactgaaatccgca	0.793097	0.692817	13.0951	11.4787						strong	1	-1.61646	-0.0983828	True
chr2	36504197	36504197	1	+	chr2:36504197:C:A	C	A	SNV	1;8	BCL3	ENCODE-motif	BCL_disc7	BCL_disc7	aaacaaggAcagcaccc	0.794646	0.942864	8.93637	10.5755						strong	1	1.63915	0.146256	False
chr2	36504197	36504197	1	+	chr2:36504197:C:A	C	A	SNV	-4;4	HNF4A	ENCODE-motif	HNF4_disc2	HNF4_disc2	aaacaaggCcagcaccc	0.907228	0.858286	10.6713	10.1039						weak	1	-0.567426	-0.0483045	False
chr2	36504197	36504197	1	-	chr2:36504197:C:A	C	A	SNV	-9;5	JUND	ENCODE-motif	AP1_disc6	AP1_disc6	ttcttaaaacaaggAcagcaccccacaag	0.806617	0.845513	9.16242	9.5876						weak	1	0.425188	0.0377062	False
chr2	36504197	36504197	1	+	chr2:36504197:C:A	C	A	SNV	-2;7	REST	ENCODE-motif	REST_disc3	REST_disc3	aaaacaaggAcagcacccc	0.884578	0.987288	9.85455	10.9716						strong	1	1.117	0.100542	False
chr2	36504197	36504197	1	+	chr2:36504197:C:A	C	A	SNV	-7;3	SIN3A	ENCODE-motif	SIN3A_disc3	SIN3A_disc3	taaaacaaggAcagcacccca	0.785239	0.891258	12.3428	13.9819						strong	1	1.63915	0.10465	False
chr2	36504197	36504197	1	+	chr2:36504197:C:A	C	A	SNV	1;8	SIN3A	ENCODE-motif	SIN3A_disc4	SIN3A_disc4	aaacaaggAcagcaccc	0.773054	0.90944	9.45035	11.0895						strong	1	1.63915	0.134601	False
chr2	36504197	36504197	1	-	chr2:36504197:C:A	C	A	SNV	1;10	TCF12	ENCODE-motif	TCF12_disc5	TCF12_disc5	taaaacaaggCcagcacccca	0.971074	0.874216	5.67983	5.12562						weak	1	-0.554205	-0.0948115	False
chr1	93674692	93674692	1	+	chr1:93674692:C:T	C	T	SNV	-7;4	ATF6	HOCOMOCO	ATF6A_si	ATF6A_HUMAN	gcgagttctgcCgtggggatttg	0.884368	0.74901	10.9111	9.27196						strong	1	-1.63915	-0.133141	False
chr1	93674692	93674692	1	-	chr1:93674692:C:T	C	T	SNV	-2;9	FOXO1	ENCODE-motif	FOXO1_known_ref5	FOXO1_5	gcgagttctgcTgtggggatttg	0.768309	0.878004	9.69409	11.0185						strong	1	1.32436	0.106023	False
chr1	93674692	93674692	1	-	chr1:93674692:C:T	C	T	SNV	-1;9	FOXO3	ENCODE-motif	FOXO3_known_ref6	FOXO3_6	cgagttctgcTgtggggattt	0.812375	0.871062	9.85426	10.5438						weak	1	0.689537	0.0571815	False
chr1	93674692	93674692	1	-	chr1:93674692:C:T	C	T	SNV	-2;9	FOXO4	ENCODE-motif	FOXO4_known_ref5	FOXO4_5	gcgagttctgcTgtggggatttg	0.80857	0.898158	8.23845	9.10724						strong	1	0.868789	0.0860624	False
chr1	93674692	93674692	1	-	chr1:93674692:C:T	C	T	SNV	-4;9	FOXO6	ENCODE-motif	FOXO6_known_ref3	FOXO6_3	aggcgagttctgcTgtggggatttgga	0.698445	0.795018	11.3817	12.8944						strong	1	1.51271	0.0939265	False
chr1	93674692	93674692	1	+	chr1:93674692:C:T	C	T	SNV	-22;1	ZNF350	HOCOMOCO	ZN350_f1	ZN350_HUMAN	cctgggtcacaggcgagttctgcCgtggggatttggagtgggggagg	0.793621	0.701632	8.24386	7.3395						strong	1	-0.904353	-0.0880339	False
chr1	93674692	93674692	1	-	chr1:93674692:C:T	C	T	SNV	-3;17		FactorBook	ZNF143-ext	ZNF143-ext	gggtcacaggcgagttctgcTgtggggatttggagtggggg	0.730521	0.753655	13.8285	14.2505						weak	1	0.421942	0.0225115	False
chr6	31271273	31271273	1	-	chr6:31271273:G:T	G	T	SNV	-12;3	GLIS1	ENCODE-motif	GLIS1_known_ref1	GLIS1_1	ttgccgtcgtaggcgGactggtcatacccgc	0.749467	0.667281	15.2158	13.5797						strong	1	-1.63609	-0.0809816	True
chr6	31271273	31271273	1	+	chr6:31271273:G:T	G	T	SNV	-3;15	HINFP	ENCODE-motif	HINFP_known_ref4	HINFP_4	tccttgccgtcgtaggcgGactggtcatacccgcgga	0.751285	0.67923	16.5567	15.0031						strong	1	-1.5537	-0.0708814	True
chr6	31271273	31271273	1	+	chr6:31271273:G:T	G	T	SNV	-9;7	ZNF8	ENCODE-motif	ZNF8_known_ref1	ZNF8_1	cttgccgtcgtaggcgTactggtcatacccgcg	0.819934	0.941815	8.26017	9.44332						strong	1	1.18315	0.118219	True
chr10	22713192	22713192	1	+	chr10:22713192:C:T	C	T	SNV	-5;2	E2F4	ENCODE-motif	E2F_known13	E2F_known13	agtttctCgctgtca	0.952074	0.762375	8.34951	6.71036						strong	1	-1.63915	-0.18704	True
chr10	22713192	22713192	1	-	chr10:22713192:C:T	C	T	SNV	-6;6	E2F7	HOCOMOCO	E2F7_f1	E2F7_HUMAN	gcaggagtttctCgctgtcagatca	0.872819	0.755334	8.30303	7.25443						strong	1	-1.0486	-0.111102	True
chr5	131316268	131316268	1	-	chr5:131316268:G:A	G	A	SNV	-2;5		FactorBook	UA12	UA12	gacagcaGtgcagtt	0.979704	0.797209	8.63991	7.05325						strong	1	-1.58666	-0.179967	False
chr1	42958641	42958641	1	+	chr1:42958641:C:T	C	T	SNV	-15;3	REST	ENCODE-motif	REST_known3	REST_known3	gcgcgactcaccttgctgCtgggctccatggcagcgc	0.767239	0.673963	13.7576	12.1184						strong	1	-1.63915	-0.0918398	True
chr1	42958641	42958641	1	+	chr1:42958641:C:T	C	T	SNV	-17;4	REST	HOCOMOCO	REST_f1	REST_HUMAN	ggcgcgcgactcaccttgctgCtgggctccatggcagcgctgc	0.758769	0.677574	14.8046	13.279						strong	1	-1.52561	-0.0788955	True
chr1	42958641	42958641	1	-	chr1:42958641:C:T	C	T	SNV	-16;4	REST	ENCODE-motif	REST_known4	REST_known4	gcgcgcgactcaccttgctgCtgggctccatggcagcgctg	0.756951	0.681954	13.3729	12.1088						strong	1	-1.26413	-0.0723614	True
chr1	42958641	42958641	1	-	chr1:42958641:C:T	C	T	SNV	-16;4	REST	ENCODE-motif	REST_known1	REST_known1	gcgcgcgactcaccttgctgCtgggctccatggcagcgctg	0.760286	0.68827	17.7526	16.1134						strong	1	-1.63915	-0.0706265	True
chr1	42958641	42958641	1	+	chr1:42958641:C:T	C	T	SNV	-16;3	REST	HOMER	REST-NRSF(Zf)/Jurkat-NRSF-ChIP-Seq/Homer	REST-NRSF	cgcgcgactcaccttgctgCtgggctccatggcagcgct	0.750566	0.681316	14.7051	13.4025						strong	1	-1.30263	-0.067156	True
chr1	42958641	42958641	1	+	chr1:42958641:C:T	C	T	SNV	-4;7	SIN3A	ENCODE-motif	SIN3A_disc6	SIN3A_disc6	tcaccttgctgCtgggctccatg	0.986917	0.852743	4.09906	3.55776						weak	1	-0.541301	-0.130376	False
chr1	42958641	42958641	1	+	chr1:42958641:C:T	C	T	SNV	-16;4		FactorBook	REST	REST	gcgcgcgactcaccttgctgCtgggctccatggcagcgctg	0.740042	0.66835	15.2195	13.7977						strong	1	-1.42185	-0.0697832	True
chr11	117064606	117064606	1	+	chr11:117064606:C:T	C	T	SNV	-3;14	PAX1	ENCODE-motif	PAX1_known_ref1	PAX1_1	gacttcataattctccaTtgctgcctagatcttga	0.653851	0.712613	18.5932	20.2323						strong	1	1.63915	0.0580251	False
chr11	117064606	117064606	1	-	chr11:117064606:C:T	C	T	SNV	-5;6	SIN3A	ENCODE-motif	SIN3A_disc6	SIN3A_disc6	ataattctccaCtgctgcctaga	0.977778	0.810804	4.06219	3.38856						weak	1	-0.673629	-0.162248	False
chr15	40407700	40407700	1	+	chr15:40407700:G:A	G	A	SNV	-8;1	CUX1	ENCODE-motif	CUX1_known_ref3	CUX1_3	agatcgatcGcagcaatga	0.999977	0.925982	6.85856	6.36803						weak	1	-0.490535	-0.0715199	False
chr15	40407700	40407700	1	+	chr15:40407700:G:A	G	A	SNV	-10;4	CUX1	ENCODE-motif	CUX1_known_ref2	CUX1_2	ccaggagatcgatcAcagcaatgagttca	0.862248	0.955225	9.548	10.5459						strong	1	0.997904	0.0905008	False
chr15	40407700	40407700	1	-	chr15:40407700:G:A	G	A	SNV	-9;-1	CUX2	ENCODE-motif	CUX2_known_ref2	CUX2_2	agatcgatcAcagcaatga	0.92436	0.970846	8.29677	8.70068						weak	1	0.40391	0.0451095	False
chr15	40407700	40407700	1	+	chr15:40407700:G:A	G	A	SNV	-10;1	HOXA2	HOMER	HOXA2(Homeobox)/mES-Hoxa2-ChIP-Seq(Donaldson et al.)/Homer	HOXA2	ggagatcgatcAcagcaatgagt	0.86922	0.927463	9.1191	9.71574						weak	1	0.59664	0.0570467	False
chr15	40407700	40407700	1	+	chr15:40407700:G:A	G	A	SNV	-9;-1	HOXB1	HOCOMOCO	HXB1_f1	HXB1_HUMAN	agatcgatcGcagcaatga	0.885393	0.827185	10.7606	10.0671						weak	1	-0.693449	-0.0571874	False
chr15	40407700	40407700	1	+	chr15:40407700:G:A	G	A	SNV	-8;8	SOX8	ENCODE-motif	SOX8_known_ref9	SOX8_9	gcccaggagatcgatcGcagcaatgagttcaag	0.719377	0.684662	16.2707	15.4997						strong	1	-0.770985	-0.0342614	False
chr16	15838103	15838103	1	-	chr16:15838103:A:C	A	C	SNV	-7;1	GTF2I	ENCODE-motif	GTF2I_known_ref1	GTF2I_1	tcctccttCatgctggc	0.779684	0.958276	7.28557	8.92472						strong	1	1.63915	0.176108	False
chr16	15838103	15838103	1	-	chr16:15838103:A:C	A	C	SNV	-7;15	GTF3C2	ENCODE-motif	BDP1_disc1	BDP1_disc1	cctcatcccccttctcctccttCatgctggctgcctcgaagccct	0.716074	0.784833	16.1853	17.6832						strong	1	1.49786	0.0669573	False
chr19	35527475	35527475	1	-	chr19:35527475:A:G	A	G	SNV	-9;1	ZNF143	ENCODE-motif	ZNF143_disc4	ZNF143_disc4	tccagccctcGctgagaccat	0.851322	0.958919	3.93955	4.42342						weak	1	0.48387	0.105003	False
chr19	35527475	35527475	1	-	chr19:35527475:A:G	A	G	SNV	-2;12	ZNF589	ENCODE-motif	ZNF589_known_ref1	ZNF589_1	tccttccagccctcGctgagaccatggtg	0.794974	0.830602	9.3995	9.81014						weak	1	0.410638	0.0349106	False
chr5	61348236	61348236	1	-	chr5:61348236:A:C	A	C	SNV	-7;1	FOXD3	HOCOMOCO	FOXD3_f1	FOXD3_HUMAN	aaaaacaaCagcaagat	0.816492	0.924627	8.8627	10.0255						strong	1	1.16277	0.107307	False
chr5	61348236	61348236	1	+	chr5:61348236:A:C	A	C	SNV	-15;1	FOXG1	ENCODE-motif	FOXG1_known_ref1	FOXG1_1	aaaaaacaaaaaacaaCagcaagatttaaaaaa	0.648071	0.71908	15.2969	16.936						strong	1	1.63915	0.0699874	False
chr5	61348236	61348236	1	+	chr5:61348236:A:C	A	C	SNV	-15;1	FOXG1	ENCODE-motif	FOXG1_known_ref3	FOXG1_3	aaaaaacaaaaaacaaCagcaagatttaaaaaa	0.68803	0.757156	15.5136	17.039						strong	1	1.52543	0.0681061	False
chr5	61348236	61348236	1	+	chr5:61348236:A:C	A	C	SNV	-8;4	FOXJ3	ENCODE-motif	FOXJ3_known_ref8	FOXJ3_8	aacaaaaaacaaAagcaagatttaa	0.841954	0.800263	12.0823	11.497						weak	1	-0.585363	-0.0409306	False
chr5	61348236	61348236	1	-	chr5:61348236:A:C	A	C	SNV	-10;2	FOXJ3	HOCOMOCO	FOXJ3_si	FOXJ3_HUMAN	aacaaaaaacaaCagcaagatttaa	0.813182	0.882616	12.136	13.1665						strong	1	1.0305	0.0691209	False
chr5	61348236	61348236	1	-	chr5:61348236:A:C	A	C	SNV	-14;5	FOXP1	ENCODE-motif	FOXP1_known_ref1	FOXP1_1	tcaaaaaaacaaaaaacaaAagcaagatttaaaaaagaa	0.790718	0.744247	18.2396	17.1863						strong	1	-1.05334	-0.0458307	False
chr5	61348236	61348236	1	+	chr5:61348236:A:C	A	C	SNV	-10;4	HDAC2	ENCODE-motif	HDAC2_disc6	HDAC2_disc6	aaaacaaaaaacaaAagcaagatttaaaa	0.904174	0.817729	7.36009	6.67311						weak	1	-0.686979	-0.0845866	False
chr5	61348236	61348236	1	+	chr5:61348236:A:C	A	C	SNV	-8;3	IRF1	ENCODE-motif	IRF_known9	IRF_known9	acaaaaaacaaAagcaagattta	0.874813	0.764883	10.377	9.09948						strong	1	-1.27753	-0.107974	False
chr5	61348236	61348236	1	+	chr5:61348236:A:C	A	C	SNV	-9;3	IRF1	ENCODE-motif	IRF_known1	IRF_known1	aacaaaaaacaaAagcaagatttaa	0.836981	0.746	12.1408	10.8488						strong	1	-1.29205	-0.0893789	False
chr5	61348236	61348236	1	+	chr5:61348236:A:C	A	C	SNV	-14;1	IRF4	HOCOMOCO	IRF4_si	IRF4_HUMAN	aaaaacaaaaaacaaAagcaagatttaaaaa	0.865093	0.800801	9.56688	8.87299						weak	1	-0.693882	-0.0629491	False
chr5	61348236	61348236	1	+	chr5:61348236:A:C	A	C	SNV	-7;2	SIX5	ENCODE-motif	SIX5_disc4	SIX5_disc4	aaaaaacaaCagcaagatt	0.764696	0.876458	11.4044	13.0436						strong	1	1.63915	0.11034	False
chr5	61348236	61348236	1	+	chr5:61348236:A:C	A	C	SNV	-10;6	SOX4	ENCODE-motif	SOX4_known_ref1	SOX4_1	aaaaaacaaaaaacaaAagcaagatttaaaaaa	0.927044	0.843913	8.62147	7.87251						strong	1	-0.748952	-0.080717	False
chr5	61348236	61348236	1	+	chr5:61348236:A:C	A	C	SNV	-1;14	SPDEF	ENCODE-motif	SPDEF_known_ref4	SPDEF_4	aaaaacaaaaaacaaCagcaagatttaaaaa	0.770825	0.822413	11.5102	12.258						strong	1	0.74786	0.0504204	False
chr5	61348236	61348236	1	+	chr5:61348236:A:C	A	C	SNV	-1;14	SPDEF	ENCODE-motif	SPDEF_known_ref7	SPDEF_7	aaaaacaaaaaacaaCagcaagatttaaaaa	0.791785	0.850934	10.9755	11.7725						strong	1	0.797018	0.0578338	False
chr5	61348236	61348236	1	-	chr5:61348236:A:C	A	C	SNV	-8;3		HOMER	T1ISRE(IRF)/ThioMac-Ifnb-Expression/Homer	T1ISRE	acaaaaaacaaAagcaagattta	0.816209	0.708646	12.4765	10.8609						strong	1	-1.61557	-0.10603	False
chr5	61348236	61348236	1	+	chr5:61348236:A:C	A	C	SNV	-16;3		HOMER	FOXA1:AR(Forkhead,NR)/LNCAP-AR-ChIP-Seq(GSE27824)/Homer	FOXA1:AR	tcaaaaaaacaaaaaacaaCagcaagatttaaaaaagaa	0.843221	0.904219	11.4252	12.2232						strong	1	0.797989	0.0592147	False
chr16	31359760	31359760	1	-	chr16:31359760:C:A	C	A	SNV	-4;9	TFDP1	HOCOMOCO	TFDP1_f1	TFDP1_HUMAN	ggcagcatctcctCccgcaactttgcc	0.881169	0.798433	7.12574	6.49153						weak	1	-0.634207	-0.0789146	False
chr16	31359760	31359760	1	-	chr16:31359760:C:A	C	A	SNV	-6;3	ZNF263	ENCODE-motif	ZNF263_disc1	ZNF263_disc1	gcatctcctCccgcaactt	0.971316	0.874817	9.68398	8.73915						strong	1	-0.944834	-0.0948169	False
chr16	31359760	31359760	1	+	chr16:31359760:C:A	C	A	SNV	-7;2	ZNF263	HOMER	Znf263(Zf)/K562-Znf263-ChIP-Seq(GSE31477)/Homer	Znf263	gcatctcctCccgcaactt	0.96681	0.796211	9.32113	7.70556						strong	1	-1.61557	-0.16767	False
chr16	31359760	31359760	1	+	chr16:31359760:C:A	C	A	SNV	-11;3		FactorBook	ZNF263	ZNF263	aggcagcatctcctCccgcaactttgcca	0.929901	0.783236	9.87527	8.36831						strong	1	-1.50695	-0.142226	False
chr2	174581372	174581372	1	+	chr2:174581372:A:T	A	T	SNV	-3;9	CEBPG	ENCODE-motif	CEBPG_known_ref1	CEBPG_1	ttccctttgctgAtatcagaaagga	0.920412	0.73566	8.30945	6.6703						strong	1	-1.63915	-0.181813	False
chr2	174581372	174581372	1	-	chr2:174581372:A:T	A	T	SNV	-2;7	GATA1	ENCODE-motif	GATA_known8	GATA_known8	cctttgctgTtatcagaaa	0.819178	0.995639	7.63771	9.23733						strong	1	1.59962	0.172431	False
chr2	174581372	174581372	1	-	chr2:174581372:A:T	A	T	SNV	-6;10	GATA5	ENCODE-motif	GATA_known17	GATA_known17	tttcttccctttgctgTtatcagaaaggagagc	0.785379	0.93402	7.63572	9.01986						strong	1	1.38414	0.143669	False
chr2	174581372	174581372	1	-	chr2:174581372:A:T	A	T	SNV	-12;2	LEF1	ENCODE-motif	TCF7L2_known7	TCF7L2_known7	tcttccctttgctgTtatcagaaaggaga	0.736959	0.825358	10.1666	11.3428						strong	1	1.17614	0.0860609	False
chr2	174581372	174581372	1	+	chr2:174581372:A:T	A	T	SNV	-6;1	MAF	HOCOMOCO	MAF_f1	MAF_HUMAN	tttgctgAtatcaga	0.970691	0.833826	7.13962	6.15718						strong	1	-0.982443	-0.133666	False
chr2	174581372	174581372	1	+	chr2:174581372:A:T	A	T	SNV	-9;7	RHOXF1	ENCODE-motif	RHOXF1_known_ref1	RHOXF1_1	tttcttccctttgctgTtatcagaaaggagagc	0.757093	0.947739	6.40789	7.94269						strong	1	1.5348	0.183514	False
chr2	174581372	174581372	1	+	chr2:174581372:A:T	A	T	SNV	-5;3	RHOXF1	ENCODE-motif	RHOXF1_known_ref7	RHOXF1_7	ctttgctgTtatcagaa	0.691193	0.991777	3.94121	5.58036						strong	1	1.63915	0.291394	False
chr2	174581372	174581372	1	+	chr2:174581372:A:T	A	T	SNV	-9;7	RHOXF1	ENCODE-motif	RHOXF1_known_ref2	RHOXF1_2	tttcttccctttgctgTtatcagaaaggagagc	0.751841	0.940459	6.35735	7.87239						strong	1	1.51504	0.181428	False
chr2	174581372	174581372	1	-	chr2:174581372:A:T	A	T	SNV	-10;1	SOX4	HOCOMOCO	SOX4_f1	SOX4_HUMAN	tccctttgctgTtatcagaaagg	0.775542	0.850856	6.21221	6.78279						weak	1	0.57058	0.0721094	False
chr2	174581372	174581372	1	-	chr2:174581372:A:T	A	T	SNV	-9;2	TCF7	ENCODE-motif	TCF7_known_ref2	TCF7_2	tccctttgctgTtatcagaaagg	0.744078	0.837317	9.91982	11.1238						strong	1	1.20399	0.0910421	False
chr2	174581372	174581372	1	-	chr2:174581372:A:T	A	T	SNV	-9;2	TCF7L1	ENCODE-motif	TCF7L1_known_ref2	TCF7L1_2	tccctttgctgTtatcagaaagg	0.739965	0.850968	9.65171	11.0546						strong	1	1.40293	0.108433	False
chr2	174581372	174581372	1	-	chr2:174581372:A:T	A	T	SNV	-9;-1		HOMER	TCFL2(HMG)/K562-TCF7L2-ChIP-Seq(GSE29196)/Homer	TCFL2	cctttgctgTtatcagaaa	0.75168	0.875719	9.97904	11.5946						strong	1	1.61557	0.122268	False
chr9	128691901	128691901	1	+	chr9:128691901:A:C	A	C	SNV	-12;2	EP300	ENCODE-motif	EP300_disc5	EP300_disc5	tgaaagtagaacagAaatataacaaactc	0.914102	0.829517	8.34589	7.60725						strong	1	-0.738649	-0.0812058	False
chr9	128691901	128691901	1	-	chr9:128691901:A:C	A	C	SNV	-14;5	FOXP1	ENCODE-motif	FOXP1_known_ref1	FOXP1_1	gattttgaaagtagaacagAaatataacaaactccgcca	0.740089	0.667773	17.092	15.4529						strong	1	-1.63915	-0.071319	False
chr9	128691901	128691901	1	-	chr9:128691901:A:C	A	C	SNV	-7;7	IRF	ENCODE-motif	IRF_known7	IRF_known7	tgaaagtagaacagAaatataacaaactc	0.93877	0.772562	9.55484	7.91569						strong	1	-1.63915	-0.161354	False
chr9	128691901	128691901	1	+	chr9:128691901:A:C	A	C	SNV	-7;3	IRF	ENCODE-motif	IRF_known8	IRF_known8	agtagaacagAaatataacaa	0.951268	0.7905	8.86232	7.3989						strong	1	-1.46343	-0.157258	False
chr9	128691901	128691901	1	+	chr9:128691901:A:C	A	C	SNV	-13;2	IRF4	HOCOMOCO	IRF4_si	IRF4_HUMAN	ttgaaagtagaacagAaatataacaaactcc	0.896869	0.788189	9.90983	8.73688						strong	1	-1.17295	-0.106411	False
chr9	128691901	128691901	1	+	chr9:128691901:A:C	A	C	SNV	-13;6	IRF5	HOCOMOCO	IRF5_f1	IRF5_HUMAN	gattttgaaagtagaacagAaatataacaaactccgcca	0.753788	0.666467	9.78129	8.73269						strong	1	-1.0486	-0.0823209	False
chr9	128691901	128691901	1	-	chr9:128691901:A:C	A	C	SNV	-7;2	PAX5	ENCODE-motif	PAX5_disc3	PAX5_disc3	gtagaacagAaatataaca	0.92843	0.828326	8.44567	7.5495						strong	1	-0.896176	-0.0986283	False
chr9	128691901	128691901	1	-	chr9:128691901:A:C	A	C	SNV	-7;2	RXRA	ENCODE-motif	RXRA_disc4	RXRA_disc4	gtagaacagAaatataaca	0.983275	0.925744	8.29354	7.81662						weak	1	-0.47692	-0.0565595	False
chr3	129169592	129169592	1	+	chr3:129169592:A:T	A	T	SNV	1;16	BCL6B	ENCODE-motif	BCL6B_known_ref2	BCL6B_2	ctccccttcctcctccTgctttattggaatagt	0.717912	0.768937	17.1728	18.3715						strong	1	1.19873	0.0503671	False
chr3	129169592	129169592	1	+	chr3:129169592:A:T	A	T	SNV	1;9	HOXD10	HOCOMOCO	HXD10_f1	HXD10_HUMAN	tcctcctccTgctttattg	0.850735	0.9266	4.94225	5.35657						weak	1	0.414317	0.0719623	False
chr9	115035309	115035309	1	-	chr9:115035309:A:T	A	T	SNV	-6;2	BCL3	ENCODE-motif	BCL_disc7	BCL_disc7	tcagtagcTgtcaagtc	0.763564	0.911781	8.59263	10.2318						strong	1	1.63915	0.146256	False
chr9	115035309	115035309	1	+	chr9:115035309:A:T	A	T	SNV	-7;8	MEIS1	ENCODE-motif	MEIS1_known_ref2	MEIS1_2	ctgaacctcagtagcTgtcaagtctcttgga	0.851945	0.982345	10.133	11.6355						strong	1	1.50251	0.126912	False
chr9	115035309	115035309	1	-	chr9:115035309:A:T	A	T	SNV	-8;4	MEIS1	HOCOMOCO	MEIS1_f2	MEIS1_HUMAN	aacctcagtagcTgtcaagtctctt	0.7725	0.886369	8.7965	10.062						strong	1	1.26546	0.111742	False
chr9	115035309	115035309	1	+	chr9:115035309:A:T	A	T	SNV	-7;8	MEIS1	ENCODE-motif	MEIS1_known_ref3	MEIS1_3	ctgaacctcagtagcTgtcaagtctcttgga	0.841198	0.97341	9.78991	11.2788						strong	1	1.48892	0.128596	False
chr9	115035309	115035309	1	-	chr9:115035309:A:T	A	T	SNV	-2;5	MEIS2	ENCODE-motif	MEIS2_known_ref2	MEIS2_2	cagtagcTgtcaagt	0.812003	1	7.04561	8.62713						strong	1	1.58151	0.183319	False
chr9	115035309	115035309	1	+	chr9:115035309:A:T	A	T	SNV	-7;8	MEIS3	ENCODE-motif	MEIS3_known_ref1	MEIS3_1	ctgaacctcagtagcTgtcaagtctcttgga	0.836809	0.981218	8.66725	10.1039						strong	1	1.43665	0.139606	False
chr9	115035309	115035309	1	+	chr9:115035309:A:T	A	T	SNV	-7;8	PKNOX1	ENCODE-motif	PKNOX1_known_ref1	PKNOX1_1	ctgaacctcagtagcTgtcaagtctcttgga	0.829268	0.956794	9.80744	11.2629						strong	1	1.45544	0.123804	False
chr9	115035309	115035309	1	+	chr9:115035309:A:T	A	T	SNV	-7;8	PKNOX2	ENCODE-motif	PKNOX2_known_ref1	PKNOX2_1	ctgaacctcagtagcTgtcaagtctcttgga	0.830244	0.96225	9.02988	10.4171						strong	1	1.38726	0.128285	False
chr9	115035309	115035309	1	-	chr9:115035309:A:T	A	T	SNV	-5;2	REST	ENCODE-motif	REST_disc7	REST_disc7	cagtagcTgtcaagt	0.805032	0.966673	8.30098	9.94013						strong	1	1.63915	0.15948	False
chr9	115035309	115035309	1	-	chr9:115035309:A:T	A	T	SNV	-6;2	SIN3A	ENCODE-motif	SIN3A_disc4	SIN3A_disc4	tcagtagcTgtcaagtc	0.791086	0.927471	9.66706	11.3062						strong	1	1.63915	0.134601	False
chr9	115035309	115035309	1	+	chr9:115035309:A:T	A	T	SNV	-5;5	T	ENCODE-motif	T_known_ref2	T_2	cctcagtagcTgtcaagtctc	0.719504	0.836589	10.3048	11.944						strong	1	1.63915	0.115176	False
chr9	115035309	115035309	1	-	chr9:115035309:A:T	A	T	SNV	-7;9	TGIF1	ENCODE-motif	TGIF1_known_ref2	TGIF1_2	actgaacctcagtagcTgtcaagtctcttggag	0.815726	0.960511	8.93094	10.4521						strong	1	1.52115	0.139979	False
chr9	115035309	115035309	1	+	chr9:115035309:A:T	A	T	SNV	-3;7	TGIF1	ENCODE-motif	TGIF1_known_ref1	TGIF1_1	cctcagtagcTgtcaagtctc	0.82038	0.982435	8.44931	10.0885						strong	1	1.63915	0.159666	False
chr9	115035309	115035309	1	+	chr9:115035309:A:T	A	T	SNV	-7;8	TGIF2	ENCODE-motif	TGIF2_known_ref1	TGIF2_1	ctgaacctcagtagcTgtcaagtctcttgga	0.85058	0.978189	10.3617	11.8572						strong	1	1.49546	0.123462	False
chr2	241049047	241049047	1	+	chr2:241049047:G:C	G	C	SNV	-1;14	AR	HOCOMOCO	ANDR_do	ANDR_HUMAN	catgccctgcaacatGaacacacagtgccca	0.91565	0.790475	7.63388	6.62305						strong	1	-1.01084	-0.121567	False
chr2	241049047	241049047	1	-	chr2:241049047:G:C	G	C	SNV	-7;19	AR	ENCODE-motif	NR3C1_known9	NR3C1_known9	aaatcacagccatgccctgcaacatGaacacacagtgcccagatgggggcta	0.857392	0.737517	12.1218	10.4827						strong	1	-1.63915	-0.116485	False
chr2	241049047	241049047	1	-	chr2:241049047:G:C	G	C	SNV	-7;19	AR	ENCODE-motif	NR3C1_known6	NR3C1_known6	aaatcacagccatgccctgcaacatGaacacacagtgcccagatgggggcta	0.841263	0.731173	12.9352	11.2961						strong	1	-1.63915	-0.107143	False
chr2	241049047	241049047	1	+	chr2:241049047:G:C	G	C	SNV	-2;14	AR	ENCODE-motif	NR3C1_known15	NR3C1_known15	ccatgccctgcaacatGaacacacagtgcccag	0.896323	0.769931	11.4139	9.85095						strong	1	-1.5629	-0.123103	False
chr2	241049047	241049047	1	-	chr2:241049047:G:C	G	C	SNV	-2;14	AR	ENCODE-motif	NR3C1_known17	NR3C1_known17	ccatgccctgcaacatGaacacacagtgcccag	0.905627	0.790152	10.7067	9.37939						strong	1	-1.32728	-0.112563	False
chr2	241049047	241049047	1	-	chr2:241049047:G:C	G	C	SNV	-1;13	AR	ENCODE-motif	NR3C1_known4	NR3C1_known4	atgccctgcaacatGaacacacagtgccc	0.902117	0.778834	9.53105	8.26922						strong	1	-1.26182	-0.119798	False
chr2	241049047	241049047	1	+	chr2:241049047:G:C	G	C	SNV	-4;17	AR	ENCODE-motif	NR3C1_known13	NR3C1_known13	cacagccatgccctgcaacatGaacacacagtgcccagatggg	0.878109	0.758435	9.15465	7.95295						strong	1	-1.20171	-0.115787	False
chr2	241049047	241049047	1	-	chr2:241049047:G:C	G	C	SNV	-2;13	AR	HOMER	ARE(NR)/LNCAP-AR-ChIP-Seq(GSE27824)/Homer	ARE	catgccctgcaacatGaacacacagtgccca	0.902729	0.781134	9.18618	7.9847						strong	1	-1.20148	-0.118404	False
chr2	241049047	241049047	1	-	chr2:241049047:G:C	G	C	SNV	-2;14	AR	ENCODE-motif	NR3C1_known16	NR3C1_known16	ccatgccctgcaacatGaacacacagtgcccag	0.873697	0.756227	12.1661	10.5763						strong	1	-1.58976	-0.114574	False
chr2	241049047	241049047	1	+	chr2:241049047:G:C	G	C	SNV	-9;4	CREB3L1	ENCODE-motif	CREB3L1_known_ref4	CREB3L1_4	tgccctgcaacatCaacacacagtgcc	0.719282	0.793323	12.0564	13.2647						strong	1	1.20828	0.0726242	False
chr2	241049047	241049047	1	+	chr2:241049047:G:C	G	C	SNV	-8;4	CREB3L2	ENCODE-motif	CREB3L2_known_ref1	CREB3L2_1	gccctgcaacatCaacacacagtgc	0.710862	0.796988	13.0548	14.6015						strong	1	1.54676	0.0847656	False
chr2	241049047	241049047	1	+	chr2:241049047:G:C	G	C	SNV	-2;13	NR3C1	HOMER	GRE(NR),IR3/A549-GR-ChIP-Seq(GSE32465)/Homer	GRE	catgccctgcaacatGaacacacagtgccca	0.929708	0.802117	10.678	9.24233						strong	1	-1.43572	-0.125182	False
chr2	241049047	241049047	1	-	chr2:241049047:G:C	G	C	SNV	-1;13	NR3C1	ENCODE-motif	NR3C1_disc1	NR3C1_disc1	atgccctgcaacatGaacacacagtgccc	0.931874	0.832716	9.0291	8.10202						strong	1	-0.927086	-0.0959116	False
chr2	241049047	241049047	1	-	chr2:241049047:G:C	G	C	SNV	-2;14	NR3C1	ENCODE-motif	NR3C1_known18	NR3C1_known18	ccatgccctgcaacatGaacacacagtgcccag	0.846305	0.732313	12.2572	10.6469						strong	1	-1.61031	-0.111607	False
chr2	241049047	241049047	1	-	chr2:241049047:G:C	G	C	SNV	-3;15	NR3C1	ENCODE-motif	NR3C1_known1	NR3C1_known1	agccatgccctgcaacatGaacacacagtgcccagat	0.955197	0.863314	5.97743	5.43358						weak	1	-0.543851	-0.0871191	False
chr2	241049047	241049047	1	-	chr2:241049047:G:C	G	C	SNV	-2;14	NR3C2	ENCODE-motif	NR3C2_known_ref1	NR3C2_1	ccatgccctgcaacatGaacacacagtgcccag	0.850015	0.735148	12.2998	10.6794						strong	1	-1.6204	-0.112406	False
chr2	241049047	241049047	1	-	chr2:241049047:G:C	G	C	SNV	-16;1	TP53	ENCODE-motif	TP53_known_ref5	TP53_5	gccatgccctgcaacatGaacacacagtgcccaga	0.832782	0.71182	11.3455	9.74209						strong	1	-1.60346	-0.11823	False
chr2	241049047	241049047	1	-	chr2:241049047:G:C	G	C	SNV	1;14		HOMER	GRE(NR),IR3/RAW264.7-GRE-ChIP-Seq(Unpublished)/Homer	GRE	atgccctgcaacatGaacacacagtgccc	0.912988	0.816556	8.92133	8.01192						strong	1	-0.909409	-0.0933501	False
chr2	241049047	241049047	1	-	chr2:241049047:G:C	G	C	SNV	-1;13		FactorBook	NR3C1	NR3C1	atgccctgcaacatGaacacacagtgccc	0.914112	0.812172	7.98005	7.12722						strong	1	-0.852834	-0.0980427	False
chr1	1595868	1595868	1	-	chr1:1595868:C:G	C	G	SNV	-2;9	SMAD1	HOCOMOCO	SMAD1_si	SMAD1_HUMAN	agagagagagaCagagagaggca	0.878114	0.794889	6.48577	5.89475						weak	1	-0.591021	-0.0803963	False
chr14	103126549	103126549	1	+	chr14:103126549:A:G	A	G	SNV	-11;3	EP300	ENCODE-motif	EP300_disc5	EP300_disc5	ggcgaagaagaagaGggagaagaagaaga	0.741061	0.816854	6.83479	7.49667						weak	1	0.661875	0.0727653	False
chr14	103126549	103126549	1	+	chr14:103126549:A:G	A	G	SNV	-7;9	ZNF713	ENCODE-motif	ZNF713_known_ref1	ZNF713_1	gcggcgaagaagaagaAggagaagaagaagaag	0.726782	0.694175	16.2597	15.5445						strong	1	-0.715139	-0.0321384	False
chr8	91959553	91959553	1	+	chr8:91959553:C:T	C	T	SNV	-16;3	FOXP1	ENCODE-motif	FOXP1_known_ref1	FOXP1_1	gcatttttttttcttgctgTtgtattcatacatcccatt	0.708106	0.73314	16.3671	16.9345						weak	1	0.567426	0.0246886	False
chr8	91959553	91959553	1	+	chr8:91959553:C:T	C	T	SNV	-3;11		HOMER	Oct4:Sox17(POU,Homeobox,HMG)/F9-Sox17-ChIP-Seq(GSE44553)/Homer	Oct4:Sox17	tttttttcttgctgTtgtattcatacatc	0.719056	0.86236	8.45142	10.0598						strong	1	1.60838	0.138598	False
chr10	33182746	33182746	1	-	chr10:33182746:G:T	G	T	SNV	-16;3	GRHL2	HOMER	GRHL2(CP2)/HBE-GRHL2-ChIP-Seq(GSE46194)/Homer	GRHL2	tttttatccaggtctgctgGttctgacaagtcaaacaaa	0.882193	0.762427	7.66144	6.66787						strong	1	-0.993577	-0.115014	False
chr10	33182746	33182746	1	-	chr10:33182746:G:T	G	T	SNV	-7;1	SMC3	ENCODE-motif	SMC3_disc2	SMC3_disc2	gtctgctgGttctgaca	0.923383	0.785529	11.1374	9.49821						strong	1	-1.63915	-0.136048	False
chr10	33182746	33182746	1	+	chr10:33182746:G:T	G	T	SNV	-4;10	TFCP2	ENCODE-motif	TFCP2_known_ref3	TFCP2_3	atccaggtctgctgGttctgacaagtcaa	0.95705	0.788525	7.85847	6.52256						strong	1	-1.33591	-0.162937	False
chr10	33182746	33182746	1	+	chr10:33182746:G:T	G	T	SNV	-10;4	VDR	ENCODE-motif	VDR_known_ref4	VDR_4	atccaggtctgctgGttctgacaagtcaa	0.798613	0.687565	12.0111	10.372						strong	1	-1.63915	-0.109395	False
chr7	17307739	17307739	1	-	chr7:17307739:T:A	T	A	SNV	-10;7	MAFB	ENCODE-motif	MAF_known12	MAF_known12	atcccggaatcctaactTcagcgaaccctgccctg	0.791169	0.672743	10.0898	8.63564						strong	1	-1.45412	-0.114915	True
chr12	119989490	119989490	1	+	chr12:119989490:A:G	A	G	SNV	1;13	BCLAF1	ENCODE-motif	BCL_disc8	BCL_disc8	agcggcagcggcaGcagggcggctgag	0.846537	0.968373	3.5049	3.99431						weak	1	0.489407	0.118749	False
chr12	119989490	119989490	1	-	chr12:119989490:A:G	A	G	SNV	-17;3	MAFA	HOCOMOCO	MAFA_f1	MAFA_HUMAN	cagcagcagcggcagcggcaGcagggcggctgagaacccgg	0.709436	0.844322	6.15828	7.23579						strong	1	1.07751	0.127074	True
chr12	119989490	119989490	1	+	chr12:119989490:A:G	A	G	SNV	-11;-1	MYF	ENCODE-motif	MYF_known_ref1	MYF_1	cggcagcggcaGcagggcggctg	0.767397	0.921543	8.32245	9.9616						strong	1	1.63915	0.151831	True
chr12	119989490	119989490	1	-	chr12:119989490:A:G	A	G	SNV	-12;1	REST	ENCODE-motif	REST_disc9	REST_disc9	agcggcagcggcaGcagggcggctgag	0.835356	0.934881	4.29352	4.78125						weak	1	0.487723	0.0956251	False
chr12	119989490	119989490	1	-	chr12:119989490:A:G	A	G	SNV	-5;3	RFX1	ENCODE-motif	RFX5_known4	RFX5_known4	cagcggcaAcagggcgg	0.997866	0.895532	6.2689	5.63702						weak	1	-0.631877	-0.100584	False
chr12	119989490	119989490	1	+	chr12:119989490:A:G	A	G	SNV	-14;3	RFX1	ENCODE-motif	RFX5_known2	RFX5_known2	cagcagcggcagcggcaAcagggcggctgagaacc	0.910593	0.723034	8.30525	6.6661						strong	1	-1.63915	-0.180392	True
chr12	119989490	119989490	1	+	chr12:119989490:A:G	A	G	SNV	-3;8	SIN3A	ENCODE-motif	SIN3A_disc6	SIN3A_disc6	cggcagcggcaGcagggcggctg	0.843127	0.998559	3.51896	4.14603						weak	1	0.627064	0.151033	False
chr12	119989490	119989490	1	+	chr12:119989490:A:G	A	G	SNV	-13;4	TFAP4	ENCODE-motif	TFAP4_known_ref1	TFAP4_1	cagcagcggcagcggcaGcagggcggctgagaacc	0.734241	0.859457	9.83593	11.4751						strong	1	1.63915	0.123107	True
chr12	119989490	119989490	1	+	chr12:119989490:A:G	A	G	SNV	-1;8	THAP1	ENCODE-motif	THAP1_disc2	THAP1_disc2	gcagcggcaAcagggcggc	0.886958	0.773916	13.049	11.4098						strong	1	-1.63915	-0.111597	True
chr12	119989490	119989490	1	+	chr12:119989490:A:G	A	G	SNV	-2;9	YY1	HOMER	YY1(Zf)/Promoter/Homer	YY1	cggcagcggcaAcagggcggctg	0.872429	0.764004	13.1676	11.5695						strong	1	-1.59807	-0.106199	True
chr12	119989490	119989490	1	+	chr12:119989490:A:G	A	G	SNV	-6;5	YY1	ENCODE-motif	YY1_disc5	YY1_disc5	cggcagcggcaGcagggcggctg	0.832588	0.980689	3.54085	4.15013						weak	1	0.609276	0.144051	False
chr12	119989490	119989490	1	+	chr12:119989490:A:G	A	G	SNV	-4;7		HOMER	Unknown-ESC-element(?)/mES-Nanog-ChIP-Seq(GSE11724)/Homer	Unknown-ESC-element	cggcagcggcaGcagggcggctg	0.765885	0.891357	8.22193	9.52843						strong	1	1.3065	0.122565	True
chr2	96134040	96134040	1	+	chr2:96134040:A:T	A	T	SNV	-2;9	MEIS2	ENCODE-motif	MEIS2_known_ref4	MEIS2_4	gctggttgctgAcagcagtcgga	0.82918	0.744736	8.06599	7.28784						strong	1	-0.778141	-0.0807195	False
chr2	96134040	96134040	1	+	chr2:96134040:A:T	A	T	SNV	-3;10	MEIS2	ENCODE-motif	MEIS2_known_ref1	MEIS2_1	ttgctggttgctgAcagcagtcggaag	0.804291	0.717202	15.386	13.7469						strong	1	-1.63915	-0.0859562	False
chr2	96134040	96134040	1	+	chr2:96134040:A:T	A	T	SNV	-2;9	MEIS3	ENCODE-motif	MEIS3_known_ref5	MEIS3_5	gctggttgctgAcagcagtcgga	0.812011	0.732658	10.9988	9.95127						strong	1	-1.04753	-0.0777077	False
chr2	96134040	96134040	1	+	chr2:96134040:A:T	A	T	SNV	-2;9	PKNOX1	ENCODE-motif	PKNOX1_known_ref2	PKNOX1_2	gctggttgctgAcagcagtcgga	0.82424	0.73304	14.4085	12.8406						strong	1	-1.56792	-0.0899543	False
chr2	96134040	96134040	1	+	chr2:96134040:A:T	A	T	SNV	-2;9	PKNOX2	ENCODE-motif	PKNOX2_known_ref3	PKNOX2_3	gctggttgctgAcagcagtcgga	0.810708	0.727868	14.7725	13.2872						strong	1	-1.48534	-0.0817624	False
chr2	96134040	96134040	1	-	chr2:96134040:A:T	A	T	SNV	-2;9	PKNOX2	ENCODE-motif	PKNOX2_known_ref2	PKNOX2_2	gctggttgctgAcagcagtcgga	0.806325	0.724628	13.9511	12.5614						strong	1	-1.3897	-0.0805827	False
chr2	96134040	96134040	1	+	chr2:96134040:A:T	A	T	SNV	-2;9	TGIF1	ENCODE-motif	TGIF1_known_ref3	TGIF1_3	gctggttgctgAcagcagtcgga	0.824377	0.734569	15.1128	13.4926						strong	1	-1.62025	-0.0886287	False
chr2	96134040	96134040	1	+	chr2:96134040:A:T	A	T	SNV	-2;9	TGIF2	ENCODE-motif	TGIF2_known_ref2	TGIF2_2	gctggttgctgAcagcagtcgga	0.82618	0.750904	12.1294	11.0516						strong	1	-1.07784	-0.0737324	False
chr2	96134040	96134040	1	+	chr2:96134040:A:T	A	T	SNV	-2;9	TGIF2LX	ENCODE-motif	TGIF2LX_known_ref1	TGIF2LX_1	gctggttgctgAcagcagtcgga	0.822512	0.734322	13.4793	12.0614						strong	1	-1.41786	-0.0868101	False
chr2	96134040	96134040	1	-	chr2:96134040:A:T	A	T	SNV	-11;2		FactorBook	UA8	UA8	ttgctggttgctgTcagcagtcggaag	0.871038	0.965338	7.56977	8.36395						strong	1	0.79418	0.0917505	False
chr1	235866031	235866031	1	-	chr1:235866031:A:G	A	G	SNV	-1;12	FOXJ2	ENCODE-motif	FOXJ2_known_ref3	FOXJ2_3	gggatgttttgctGtgttttgtttaac	0.767783	0.821874	11.5848	12.3806						strong	1	0.795835	0.0530509	True
chr1	235866031	235866031	1	-	chr1:235866031:A:G	A	G	SNV	-1;12	FOXJ3	ENCODE-motif	FOXJ3_known_ref6	FOXJ3_6	gggatgttttgctGtgttttgtttaac	0.777665	0.840554	8.92416	9.60707						weak	1	0.682911	0.0602295	False
chr1	235866031	235866031	1	-	chr1:235866031:A:G	A	G	SNV	-1;12	FOXJ3	ENCODE-motif	FOXJ3_known_ref3	FOXJ3_3	gggatgttttgctGtgttttgtttaac	0.691326	0.77794	11.5097	12.9169						strong	1	1.40716	0.0851555	True
chr1	235866031	235866031	1	+	chr1:235866031:A:G	A	G	SNV	-20;1	RREB1	HOCOMOCO	RREB1_si	RREB1_HUMAN	gcggatcggggatgttttgctGtgttttgtttaaccagataag	0.764762	0.815572	9.39533	10.0001						weak	1	0.604761	0.0495899	False
chr1	235866031	235866031	1	-	chr1:235866031:A:G	A	G	SNV	-19;-1	RREB1	ENCODE-motif	RREB1_known_ref2	RREB1_2	ggatcggggatgttttgctGtgttttgtttaaccagata	0.756858	0.803914	11.1963	11.8759						weak	1	0.679545	0.0462036	False
chr1	235866031	235866031	1	-	chr1:235866031:A:G	A	G	SNV	-4;5	YY1	ENCODE-motif	YY1_disc2	YY1_disc2	tgttttgctAtgttttgtt	0.866644	0.752583	12.6398	11.0007						strong	1	-1.63915	-0.112608	True
chr5	151663553	151663553	1	-	chr5:151663553:A:G	A	G	SNV	-4;4	BCL3	ENCODE-motif	BCL_disc7	BCL_disc7	aatccggtGctgtggaa	0.805736	0.914386	9.05901	10.2606						strong	1	1.20157	0.107212	False
chr5	151663553	151663553	1	-	chr5:151663553:A:G	A	G	SNV	-4;4	SIN3A	ENCODE-motif	SIN3A_disc4	SIN3A_disc4	aatccggtGctgtggaa	0.798976	0.935362	9.76189	11.401						strong	1	1.63915	0.134601	False
chr5	151663553	151663553	1	-	chr5:151663553:A:G	A	G	SNV	-3;10	SIN3A	ENCODE-motif	SIN3A_disc7	SIN3A_disc7	gagagaatccggtGctgtggaaggagt	0.791833	0.90377	4.44434	5.03557						weak	1	0.591237	0.106647	False
chr5	151663553	151663553	1	-	chr5:151663553:A:G	A	G	SNV	-10;4	SPDEF	ENCODE-motif	SPDEF_known_ref6	SPDEF_6	agagagaatccggtActgtggaaggagtg	0.790356	0.715582	12.9693	11.7763						strong	1	-1.19296	-0.0731252	False
chr14	22836909	22836909	1	+	chr14:22836909:G:A	G	A	SNV	1;8	BCL3	ENCODE-motif	BCL_disc7	BCL_disc7	ccaaagcaAcagcttca	0.755347	0.903564	8.50175	10.1409						strong	1	1.63915	0.146256	False
chr14	22836909	22836909	1	-	chr14:22836909:G:A	G	A	SNV	-6;2	FOXD3	HOCOMOCO	FOXD3_f1	FOXD3_HUMAN	ccaaagcaAcagcttca	0.740455	0.915234	8.04509	9.92447						strong	1	1.87938	0.17344	False
chr14	22836909	22836909	1	-	chr14:22836909:G:A	G	A	SNV	-8;1	MAX	ENCODE-motif	MYC_disc4	MYC_disc4	cccaaagcaAcagcttcag	0.708451	0.866045	7.53775	9.17691						strong	1	1.63915	0.155073	False
chr14	22836909	22836909	1	-	chr14:22836909:G:A	G	A	SNV	-6;13	NHLH1	HOCOMOCO	HEN1_si	HEN1_HUMAN	ctcggctcggcccaaagcaGcagcttcagccccgaagta	0.8114	0.758896	12.8031	11.9982						strong	1	-0.804874	-0.0512845	False
chr14	22836909	22836909	1	+	chr14:22836909:G:A	G	A	SNV	-6;8	PRDM9	HOMER	PRDM9(Zf)/Testis-DMC1-ChIP-Seq(GSE35498)/Homer	PRDM9	ctcggcccaaagcaGcagcttcagccccg	0.933773	0.871382	7.84179	7.33552						weak	1	-0.506268	-0.0604197	False
chr14	22836909	22836909	1	+	chr14:22836909:G:A	G	A	SNV	1;7	REST	ENCODE-motif	REST_disc7	REST_disc7	caaagcaAcagcttc	0.807572	0.969213	8.32674	9.96589						strong	1	1.63915	0.15948	False
chr14	22836909	22836909	1	-	chr14:22836909:G:A	G	A	SNV	-2;6	REST	ENCODE-motif	REST_disc10	REST_disc10	ccaaagcaGcagcttca	0.907259	0.76562	8.24819	6.9916						strong	1	-1.25659	-0.138529	False
chr14	22836909	22836909	1	-	chr14:22836909:G:A	G	A	SNV	-10;1	RFX1	HOCOMOCO	RFX1_f1	RFX1_HUMAN	ggcccaaagcaAcagcttcagcc	0.75736	0.914463	6.42133	7.70652						strong	1	1.28518	0.152884	False
chr14	22836909	22836909	1	-	chr14:22836909:G:A	G	A	SNV	-10;2	RFX2	HOCOMOCO	RFX2_f1	RFX2_HUMAN	cggcccaaagcaAcagcttcagccc	0.771868	0.898001	7.2286	8.36942						strong	1	1.14082	0.122775	False
chr14	22836909	22836909	1	+	chr14:22836909:G:A	G	A	SNV	-8;1	RFX5	ENCODE-motif	RFX5_disc1	RFX5_disc1	cccaaagcaAcagcttcag	0.76588	0.917295	8.45915	10.0983						strong	1	1.63915	0.1491	False
chr14	22836909	22836909	1	+	chr14:22836909:G:A	G	A	SNV	-5;7	SCRT2	ENCODE-motif	SCRT2_known_ref1	SCRT2_1	cggcccaaagcaAcagcttcagccc	0.735455	0.854604	10.3867	12.0258						strong	1	1.63915	0.116865	False
chr7	100875204	100875204	1	+	chr7:100875204:C:T	C	T	SNV	-7;7		FactorBook	UA5	UA5	tcgcctctcttcggCcctctactcaagag	0.865566	0.758689	11.092	9.75705						strong	1	-1.33499	-0.104531	True
chr10	104058165	104058165	1	-	chr10:104058165:C:G	C	G	SNV	-5;4	ESRRA	HOMER	Erra(NR)/HepG2-Erra-ChIP-Seq(GSE31477)/Homer	Erra	ggtcttgccCtttgtggac	0.959846	0.768317	8.31648	6.70091						strong	1	-1.61557	-0.186659	False
chr10	104058165	104058165	1	-	chr10:104058165:C:G	C	G	SNV	-5;3	FOXA1	ENCODE-motif	FOXA_disc5	FOXA_disc5	gtcttgccCtttgtgga	0.943057	0.802982	11.203	9.5638						strong	1	-1.63915	-0.1381	False
chr10	104058165	104058165	1	-	chr10:104058165:C:G	C	G	SNV	-3;5	HNF4G	ENCODE-motif	HNF4_disc5	HNF4_disc5	gtcttgccCtttgtgga	1	0.861703	12.0105	10.3713						strong	1	-1.63915	-0.136477	False
chr10	104058165	104058165	1	-	chr10:104058165:C:G	C	G	SNV	-5;4	PPARGC1A	ENCODE-motif	RXRA_disc1	RXRA_disc1	ggtcttgccCtttgtggac	0.947035	0.776808	8.1833	6.74825						strong	1	-1.43505	-0.16629	False
chr10	104058165	104058165	1	-	chr10:104058165:C:G	C	G	SNV	-5;10	RUNX2	ENCODE-motif	RUNX2_known_ref4	RUNX2_4	agtggtggtcttgccGtttgtggacacagtc	0.719817	0.797687	8.10949	8.92953						strong	1	0.820046	0.0741445	False
chr10	104058165	104058165	1	-	chr10:104058165:C:G	C	G	SNV	-5;10	RUNX3	ENCODE-motif	RUNX3_known_ref1	RUNX3_1	agtggtggtcttgccGtttgtggacacagtc	0.704763	0.793268	8.96155	10.0218						strong	1	1.06024	0.0848305	False
chr10	104058165	104058165	1	-	chr10:104058165:C:G	C	G	SNV	-11;2	RXRA	ENCODE-motif	RXRA_known13	RXRA_known13	tggtggtcttgccCtttgtggacacag	0.793287	0.695516	10.8262	9.53766						strong	1	-1.28855	-0.0950921	False
chr10	104058165	104058165	1	+	chr10:104058165:C:G	C	G	SNV	-11;2	RXRA	ENCODE-motif	RXRA_known11	RXRA_known11	tggtggtcttgccCtttgtggacacag	0.801263	0.709524	10.6438	9.46894						strong	1	-1.1749	-0.0890814	False
chr10	104058165	104058165	1	+	chr10:104058165:C:G	C	G	SNV	-1;6	SOX3	HOMER	Sox3(HMG)/NPC-Sox3-ChIP-Seq(GSE33059)/Homer	Sox3	tcttgccCtttgtgg	0.993633	0.905804	6.46308	5.90381						weak	1	-0.559268	-0.0859933	False
chr10	104058165	104058165	1	-	chr10:104058165:C:G	C	G	SNV	-4;6		FactorBook	ESRRA	ESRRA	tggtcttgccCtttgtggaca	0.923384	0.757946	7.67946	6.3508						strong	1	-1.32866	-0.16018	False
chr10	104058165	104058165	1	-	chr10:104058165:C:G	C	G	SNV	-1;6		FactorBook	SOX2	SOX2	tcttgccCtttgtgg	0.989234	0.806658	9.00314	7.36399						strong	1	-1.63915	-0.180131	False
chr1	7835900	7835900	1	-	chr1:7835900:G:A	G	A	SNV	-7;7	BACH1	HOMER	Bach1(bZIP)/K562-Bach1-ChIP-Seq(GSE31477)/Homer	Bach1	ctggagaatgatacAgcagacacctgagc	0.733806	0.843386	10.7031	12.2562						strong	1	1.5531	0.107289	False
chr1	7835900	7835900	1	-	chr1:7835900:G:A	G	A	SNV	-10;3	BACH1	HOCOMOCO	BACH1_si	BACH1_HUMAN	tggagaatgatacAgcagacacctgag	0.780955	0.843903	9.90476	10.6695						strong	1	0.764757	0.0608594	False
chr1	7835900	7835900	1	+	chr1:7835900:G:A	G	A	SNV	-7;2	NFE2	ENCODE-motif	NFE2_disc1	NFE2_disc1	gaatgatacAgcagacacc	0.805396	0.889599	9.71956	10.7116						strong	1	0.99201	0.0825833	False
chr1	7835900	7835900	1	+	chr1:7835900:G:A	G	A	SNV	-10;3	NFE2	HOCOMOCO	NFE2_f2	NFE2_HUMAN	tggagaatgatacAgcagacacctgag	0.79656	0.862933	8.60026	9.28936						weak	1	0.689104	0.0643275	False
chr1	7835900	7835900	1	+	chr1:7835900:G:A	G	A	SNV	-8;3	NFE2	HOMER	NF-E2(bZIP)/K562-NFE2-ChIP-Seq(GSE31477)/Homer	NF-E2	gagaatgatacAgcagacacctg	0.761152	0.8581	9.99786	11.2316						strong	1	1.2337	0.0946288	False
chr1	7835900	7835900	1	+	chr1:7835900:G:A	G	A	SNV	-12;9	NFE2L1::MAFG	ENCODE-motif	NFE2L1::MAFG_known_ref1	NFE2L1::MAFG_1	agcccatctggagaatgatacAgcagacacctgagcgcattct	0.776572	0.828638	9.74778	10.3763						weak	1	0.628548	0.0505059	False
chr1	7835900	7835900	1	-	chr1:7835900:G:A	G	A	SNV	-8;3	NFE2L2	HOCOMOCO	NF2L2_si	NF2L2_HUMAN	gagaatgatacAgcagacacctg	0.883365	0.938501	6.94101	7.35552						weak	1	0.414504	0.0530202	False
chr1	7835900	7835900	1	+	chr1:7835900:G:A	G	A	SNV	-7;3	NFE2L2	ENCODE-motif	NFE2L2_known_ref3	NFE2L2_3	agaatgatacAgcagacacct	0.857395	0.916751	9.33765	9.96906						weak	1	0.631412	0.0581698	False
chr1	7835900	7835900	1	-	chr1:7835900:G:A	G	A	SNV	-7;4	NFE2L2	HOMER	Nrf2(bZIP)/Lymphoblast-Nrf2-ChIP-Seq(GSE37589)/Homer	Nrf2	gagaatgatacAgcagacacctg	0.741473	0.837961	10.8906	12.2703						strong	1	1.37967	0.0945806	False
chr1	7835900	7835900	1	-	chr1:7835900:G:A	G	A	SNV	-10;8		FactorBook	NFE2	NFE2	ccatctggagaatgatacAgcagacacctgagcgcat	0.775956	0.849303	10.8079	11.7936						strong	1	0.98571	0.0713311	False
chr16	67195926	67195926	1	+	chr16:67195926:G:A	G	A	SNV	-11;-1	MYF	ENCODE-motif	MYF_known_ref1	MYF_1	cagcagcagcaGcagcaacagta	0.960593	0.806448	10.3769	8.7377						strong	1	-1.63915	-0.151831	False
chr17	50195081	50195081	1	-	chr17:50195081:C:T	C	T	SNV	-9;7	TGIF1	ENCODE-motif	TGIF1_known_ref2	TGIF1_2	agtgtctcctttgctgTcaggagcaccaggttc	0.786302	0.917402	8.6218	9.99917						strong	1	1.37737	0.126748	False
chr17	50195081	50195081	1	-	chr17:50195081:C:T	C	T	SNV	-9;-1		HOMER	TCFL2(HMG)/K562-TCF7L2-ChIP-Seq(GSE29196)/Homer	TCFL2	cctttgctgTcaggagcac	0.75168	0.875719	9.97904	11.5946						strong	1	1.61557	0.122268	False
chr10	110507079	110507079	1	-	chr10:110507079:T:A	T	A	SNV	-6;5	BPTF	HOCOMOCO	BPTF_si	BPTF_HUMAN	cccacctacacAacaaatggatc	0.798348	0.989135	4.72072	5.8006						strong	1	1.07988	0.184214	False
chr10	110507079	110507079	1	+	chr10:110507079:T:A	T	A	SNV	-6;7	BPTF	ENCODE-motif	BPTF_known_ref1	BPTF_1	gacccacctacacAacaaatggatccc	0.704759	0.943795	3.65719	4.79806						strong	1	1.14087	0.225188	False
chr10	110507079	110507079	1	-	chr10:110507079:T:A	T	A	SNV	-10;1	EGR2	ENCODE-motif	EGR1_known2	EGR1_known2	cccacctacacAacaaatggatc	0.794545	0.846871	10.4443	11.1166						weak	1	0.672339	0.0513856	False
chr10	110507079	110507079	1	-	chr10:110507079:T:A	T	A	SNV	-10;1	EGR4	ENCODE-motif	EGR4_known_ref1	EGR4_1	cccacctacacAacaaatggatc	0.809886	0.842674	10.6763	11.0994						weak	1	0.42309	0.0322245	False
chr10	110507079	110507079	1	+	chr10:110507079:T:A	T	A	SNV	-2;9	MEF2B	ENCODE-motif	MEF2B_known_ref1	MEF2B_1	cccacctacacTacaaatggatc	0.842849	0.729873	12.0294	10.4454						strong	1	-1.58406	-0.111296	False
chr10	110507079	110507079	1	+	chr10:110507079:T:A	T	A	SNV	-2;9	MEF2D	ENCODE-motif	MEF2D_known_ref1	MEF2D_1	cccacctacacTacaaatggatc	0.855032	0.741241	12.2813	10.6739						strong	1	-1.60743	-0.112179	False
chr10	110507079	110507079	1	-	chr10:110507079:T:A	T	A	SNV	-5;10	SOX21	ENCODE-motif	SOX21_known_ref3	SOX21_3	gcgacccacctacacTacaaatggatccctg	0.794267	0.700977	13.9503	12.3513						strong	1	-1.59898	-0.0914931	False
chr10	110507079	110507079	1	-	chr10:110507079:T:A	T	A	SNV	-5;10	SOX8	ENCODE-motif	SOX8_known_ref2	SOX8_2	gcgacccacctacacTacaaatggatccctg	0.712064	0.641477	16.8772	15.238						strong	1	-1.63915	-0.069563	False
chr10	110507079	110507079	1	-	chr10:110507079:T:A	T	A	SNV	-5;10	SOX9	ENCODE-motif	SOX9_known_ref4	SOX9_4	gcgacccacctacacTacaaatggatccctg	0.714193	0.645053	17.2571	15.6179						strong	1	-1.63915	-0.0682047	False
chr17	45150315	45150315	1	+	chr17:45150315:T:C	T	C	SNV	-1;8	ATF4	HOMER	Atf4(bZIP)/MEF-Atf4-ChIP-Seq(GSE35681)/Homer	Atf4	tttttacagTgatggaatg	0.953413	0.82119	11.1763	9.6522						strong	1	-1.52406	-0.130115	False
chr17	45150315	45150315	1	+	chr17:45150315:T:C	T	C	SNV	-3;9	ATF4	ENCODE-motif	ATF4_known_ref2	ATF4_2	gactttttacagTgatggaatgtaa	0.883908	0.74571	10.4067	8.81733						strong	1	-1.58934	-0.135358	False
chr17	45150315	45150315	1	-	chr17:45150315:T:C	T	C	SNV	-2;9	CEBPD	ENCODE-motif	CEBPD_known_ref1	CEBPD_1	actttttacagTgatggaatgta	0.966051	0.885196	7.50579	6.89074						weak	1	-0.615052	-0.079218	False
chr17	45150315	45150315	1	-	chr17:45150315:T:C	T	C	SNV	-1;8	DDIT3	HOMER	Chop(bZIP)/MEF-Chop-ChIP-Seq(GSE35681)/Homer	Chop	tttttacagTgatggaatg	0.962881	0.830863	9.85482	8.53305						strong	1	-1.32177	-0.12925	False
chr17	45150315	45150315	1	-	chr17:45150315:T:C	T	C	SNV	-2;7	MYC	ENCODE-motif	MYC_disc5	MYC_disc5	tttttacagTgatggaatg	0.923098	0.765199	9.76413	8.12497						strong	1	-1.63915	-0.155187	False
chr17	45150315	45150315	1	+	chr17:45150315:T:C	T	C	SNV	-4;3	REST	ENCODE-motif	REST_disc6	REST_disc6	tttacagCgatggaa	0.908554	0.997656	9.5475	10.4691						strong	1	0.921603	0.0878274	False
chr17	45150315	45150315	1	-	chr17:45150315:T:C	T	C	SNV	-11;5	RHOXF1	ENCODE-motif	RHOXF1_known_ref2	RHOXF1_2	aggggactttttacagCgatggaatgtaacatt	0.835547	0.981767	7.0297	8.20418						strong	1	1.17448	0.140646	False
chr17	45150315	45150315	1	-	chr17:45150315:T:C	T	C	SNV	-11;5	RHOXF1	ENCODE-motif	RHOXF1_known_ref1	RHOXF1_1	aggggactttttacagCgatggaatgtaacatt	0.822572	0.981306	6.93503	8.21292						strong	1	1.27789	0.152796	False
chr17	45150315	45150315	1	-	chr17:45150315:T:C	T	C	SNV	1;11	TEAD1	ENCODE-motif	TEAD1_known_ref2	TEAD1_2	actttttacagCgatggaatgta	0.917937	0.953677	10.7398	11.1505						weak	1	0.410638	0.0351493	False
chr19	6711033	6711033	1	+	chr19:6711033:C:T	C	T	SNV	-1;8	NANOG	ENCODE-motif	NANOG_disc3	NANOG_disc3	cggtccattCgcaggagga	0.93434	0.78031	6.3415	5.32832						strong	1	-1.01317	-0.149581	False
chr19	6711033	6711033	1	+	chr19:6711033:C:T	C	T	SNV	-1;9		FactorBook	UA9	UA9	gcggtccattCgcaggaggaa	0.926646	0.839375	7.11091	6.45619						weak	1	-0.654712	-0.085458	False
chr3	194137830	194137830	1	+	chr3:194137830:T:A	T	A	SNV	-7;6	ETS1	ENCODE-motif	ETS_disc1	ETS_disc1	ctggccaactgcaAgacccagatcaat	0.789139	0.842567	14.0905	15.0237						strong	1	0.933224	0.0525061	False
chr3	194137830	194137830	1	+	chr3:194137830:T:A	T	A	SNV	-3;3	PAX2	HOCOMOCO	PAX2_si	PAX2_HUMAN	actgcaTgaccca	1	0.771447	6.25613	4.84396						strong	1	-1.41217	-0.225726	False
chr3	194137830	194137830	1	-	chr3:194137830:T:A	T	A	SNV	1;10	RORA	ENCODE-motif	RORA_known_ref3	RORA_3	gccaactgcaTgacccagatc	0.948497	0.780363	9.41816	7.77901						strong	1	-1.63915	-0.165233	False
chr3	194137830	194137830	1	-	chr3:194137830:T:A	T	A	SNV	1;11	RORA	HOCOMOCO	RORA_f1	RORA_HUMAN	ggccaactgcaTgacccagatca	0.916789	0.775635	12.5688	10.6521						strong	1	-1.91676	-0.139922	False
chr3	194137830	194137830	1	-	chr3:194137830:T:A	T	A	SNV	-1;12	RORA	ENCODE-motif	RORA_known_ref5	RORA_5	ctggccaactgcaTgacccagatcaat	0.915393	0.790122	12.1982	10.559						strong	1	-1.63915	-0.123196	False
chr3	194137830	194137830	1	-	chr3:194137830:T:A	T	A	SNV	-1;11	RORA	ENCODE-motif	RORA_known_ref2	RORA_2	tggccaactgcaTgacccagatcaa	0.924441	0.800013	12.3925	10.7534						strong	1	-1.63915	-0.122435	False
chr3	194137830	194137830	1	+	chr3:194137830:T:A	T	A	SNV	-8;6	SIX5	ENCODE-motif	SIX5_disc3	SIX5_disc3	cctggccaactgcaTgacccagatcaatg	0.739334	0.665557	16.7108	15.0716						strong	1	-1.63915	-0.0728442	False
chr3	194137830	194137830	1	-	chr3:194137830:T:A	T	A	SNV	-15;2	TP53	ENCODE-motif	TP53_known_ref5	TP53_5	ccacctggccaactgcaTgacccagatcaatgcca	0.83533	0.715287	11.3793	9.78804						strong	1	-1.59128	-0.117333	False
chr3	194137830	194137830	1	-	chr3:194137830:T:A	T	A	SNV	-10;5	VDR	HOCOMOCO	VDR_f2	VDR_HUMAN	acctggccaactgcaTgacccagatcaatgc	0.889533	0.765214	7.54115	6.54031						strong	1	-1.00083	-0.118717	False
chr3	194137830	194137830	1	+	chr3:194137830:T:A	T	A	SNV	-11;9	VDR	ENCODE-motif	VDR_known_ref3	VDR_3	cggccacctggccaactgcaTgacccagatcaatgccatga	0.867662	0.696907	8.57335	6.9342						strong	1	-1.63915	-0.166517	False
chr3	194137830	194137830	1	-	chr3:194137830:T:A	T	A	SNV	-9;5	VDR	ENCODE-motif	VDR_known_ref4	VDR_4	cctggccaactgcaTgacccagatcaatg	0.841892	0.764859	12.65	11.5129						strong	1	-1.13706	-0.0758862	False
chr3	194137830	194137830	1	-	chr3:194137830:T:A	T	A	SNV	-11;4		HOMER	NF1:FOXA1(CTF,Forkhead)/LNCAP-FOXA1-ChIP-Seq(GSE27824)/Homer	NF1:FOXA1	acctggccaactgcaAgacccagatcaatgc	0.745196	0.846851	9.52683	10.7908						strong	1	1.26402	0.0995668	False
chr15	82539982	82539982	1	+	chr15:82539982:C:T	C	T	SNV	-5;3	NR5A1	ENCODE-motif	NR5A1_known_ref2	NR5A1_2	gactcaccTtgctatct	0.770877	0.969914	5.93893	7.41436						strong	1	1.47543	0.193185	True
chr15	82539982	82539982	1	+	chr15:82539982:C:T	C	T	SNV	-5;2	NR5A1	ENCODE-motif	NR5A1_known_ref1	NR5A1_1	actcaccTtgctatc	0.806528	0.965257	8.46548	10.1046						strong	1	1.63915	0.156656	True
chr15	82539982	82539982	1	-	chr15:82539982:C:T	C	T	SNV	1;8	TAL1	ENCODE-motif	TAL1_disc2	TAL1_disc2	gactcaccCtgctatct	0.956617	0.819817	11.6209	9.98171						strong	1	-1.63915	-0.135013	True
chr15	82539982	82539982	1	-	chr15:82539982:C:T	C	T	SNV	-14;-1	VDR	ENCODE-motif	VDR_known_ref1	VDR_1	aggcccgactcaccCtgctatcttgttgc	0.915699	0.753335	6.43567	5.34321						strong	1	-1.09246	-0.156001	True
chr15	82539982	82539982	1	-	chr15:82539982:C:T	C	T	SNV	-5;11	ZBTB4	HOCOMOCO	ZBTB4_si	ZBTB4_HUMAN	gaaggcccgactcaccCtgctatcttgttgcgg	0.741991	0.657566	11.8809	10.5758						strong	1	-1.30519	-0.0822443	True
chr12	6072335	6072335	1	+	chr12:6072335:T:G	T	G	SNV	-5;7	EBF1	ENCODE-motif	EBF1_disc2	EBF1_disc2	cccattaccaggGgttgcagtctcg	0.78032	0.952387	4.6993	5.70116						strong	1	1.00186	0.167581	True
chr12	6072335	6072335	1	-	chr12:6072335:T:G	T	G	SNV	-6;3	FIGLA	ENCODE-motif	FIGLA_known_ref1	FIGLA_1	attaccaggTgttgcagtc	0.995257	0.810392	7.6978	6.30676						strong	1	-1.39105	-0.179873	True
chr12	6072335	6072335	1	-	chr12:6072335:T:G	T	G	SNV	-6;3	ID4	ENCODE-motif	ID4_known_ref1	ID4_1	attaccaggTgttgcagtc	0.992218	0.808574	8.89551	7.28031						strong	1	-1.6152	-0.180189	True
chr12	6072335	6072335	1	+	chr12:6072335:T:G	T	G	SNV	-7;4	LMO2	ENCODE-motif	LMO2_known_ref1	LMO2_1	ccattaccaggTgttgcagtctc	0.974564	0.77309	8.12807	6.48892						strong	1	-1.63915	-0.196659	True
chr12	6072335	6072335	1	-	chr12:6072335:T:G	T	G	SNV	-6;3	MESP1	ENCODE-motif	MESP1_known_ref1	MESP1_1	attaccaggTgttgcagtc	0.994002	0.857338	7.0298	6.08399						strong	1	-0.945817	-0.133754	True
chr12	6072335	6072335	1	-	chr12:6072335:T:G	T	G	SNV	-6;3	MSC	ENCODE-motif	MSC_known_ref1	MSC_1	attaccaggTgttgcagtc	0.869559	0.723172	9.92119	8.28204						strong	1	-1.63915	-0.144015	True
chr12	6072335	6072335	1	+	chr12:6072335:T:G	T	G	SNV	-10;7	MYOD1	ENCODE-motif	MYOD1_known_ref3	MYOD1_3	cagcccccattaccaggTgttgcagtctcgagaga	0.959736	0.81096	8.38071	7.13633						strong	1	-1.24438	-0.142745	True
chr12	6072335	6072335	1	+	chr12:6072335:T:G	T	G	SNV	-7;4	MYOD1	ENCODE-motif	MYOD1_known_ref1	MYOD1_1	ccattaccaggTgttgcagtctc	0.953127	0.785675	9.47531	7.83616						strong	1	-1.63915	-0.165002	True
chr12	6072335	6072335	1	-	chr12:6072335:T:G	T	G	SNV	-6;5	TAL1	ENCODE-motif	TAL1_known5	TAL1_known5	ccattaccaggTgttgcagtctc	0.926295	0.760996	9.38808	7.74892						strong	1	-1.63915	-0.161988	True
chr12	6072335	6072335	1	+	chr12:6072335:T:G	T	G	SNV	-6;18	TAL1	HOCOMOCO	TAL1_f2	TAL1_HUMAN	gctgcgcagcccccattaccaggTgttgcagtctcgagagagggaggt	0.852791	0.725891	12.2802	10.5046						strong	1	-1.77559	-0.123822	True
chr12	6072335	6072335	1	+	chr12:6072335:T:G	T	G	SNV	-5;6	TBX5	ENCODE-motif	TBX5_known_ref1	TBX5_1	ccattaccaggTgttgcagtctc	0.968289	0.781509	8.68059	7.04143						strong	1	-1.63915	-0.182964	True
chr12	6072335	6072335	1	+	chr12:6072335:T:G	T	G	SNV	-5;4	TBX5	ENCODE-motif	TBX5_known_ref2	TBX5_2	attaccaggTgttgcagtc	0.97926	0.756307	7.35513	5.71598						strong	1	-1.63915	-0.218332	True
chr12	6072335	6072335	1	-	chr12:6072335:T:G	T	G	SNV	-5;2	TCF12	ENCODE-motif	TCF12_disc1	TCF12_disc1	taccaggTgttgcag	1	0.824089	8.28899	6.8537						strong	1	-1.43529	-0.173157	True
chr12	6072335	6072335	1	-	chr12:6072335:T:G	T	G	SNV	-8;5	TCF21	ENCODE-motif	TCF21_known_ref1	TCF21_1	ccccattaccaggTgttgcagtctcga	0.822132	0.709075	11.8097	10.2211						strong	1	-1.5886	-0.111021	True
chr12	6072335	6072335	1	+	chr12:6072335:T:G	T	G	SNV	-9;6	TCF3	ENCODE-motif	TCF3_known_ref2	TCF3_2	gcccccattaccaggTgttgcagtctcgaga	0.977014	0.81108	9.91311	8.27395						strong	1	-1.63915	-0.161649	True
chr12	6072335	6072335	1	-	chr12:6072335:T:G	T	G	SNV	-11;2	TCF3	ENCODE-motif	TCF3_known_ref4	TCF3_4	ccccattaccaggTgttgcagtctcga	0.936611	0.801483	8.00863	6.88297						strong	1	-1.12566	-0.131861	True
chr12	6072335	6072335	1	+	chr12:6072335:T:G	T	G	SNV	-5;3	TCF4	HOCOMOCO	ITF2_f1	ITF2_HUMAN	ttaccaggTgttgcagt	0.972105	0.817153	12.338	10.3747						strong	1	-1.96329	-0.154694	True
chr12	6072335	6072335	1	-	chr12:6072335:T:G	T	G	SNV	-6;3	TCF4	ENCODE-motif	TCF4_known_ref1	TCF4_1	attaccaggTgttgcagtc	0.99241	0.813771	9.25552	7.61636						strong	1	-1.63915	-0.175777	True
chr12	6072335	6072335	1	+	chr12:6072335:T:G	T	G	SNV	-7;2	TWIST1	HOCOMOCO	TWST1_f1	TWST1_HUMAN	attaccaggTgttgcagtc	0.961981	0.807132	6.89223	5.84364						strong	1	-1.0486	-0.146663	True
chr12	6072335	6072335	1	+	chr12:6072335:T:G	T	G	SNV	-8;4	ZBTB18	ENCODE-motif	ZBTB18_known_ref2	ZBTB18_2	cccattaccaggTgttgcagtctcg	0.856351	0.727326	11.047	9.41968						strong	1	-1.62727	-0.126551	True
chr12	6072335	6072335	1	+	chr12:6072335:T:G	T	G	SNV	-6;7	ZBTB18	HOCOMOCO	ZN238_f1	ZN238_HUMAN	ccccattaccaggTgttgcagtctcga	0.856794	0.729592	11.1097	9.50148						strong	1	-1.60822	-0.124473	True
chr12	6072335	6072335	1	+	chr12:6072335:T:G	T	G	SNV	-8;4	ZBTB18	ENCODE-motif	ZBTB18_known_ref3	ZBTB18_3	cccattaccaggTgttgcagtctcg	0.882286	0.747941	10.53	8.96488						strong	1	-1.5651	-0.131506	True
chr12	6072335	6072335	1	-	chr12:6072335:T:G	T	G	SNV	-7;4	ZEB1	ENCODE-motif	ZEB1_known3	ZEB1_known3	ccattaccaggTgttgcagtctc	0.967566	0.804708	9.92901	8.28986						strong	1	-1.63915	-0.159832	True
chr12	6072335	6072335	1	-	chr12:6072335:T:G	T	G	SNV	-15;5		FactorBook	UA7	UA7	gcgcagcccccattaccaggTgttgcagtctcgagagaggg	0.822743	0.770779	9.3934	8.82716						weak	1	-0.566245	-0.0499998	False
chr12	6072335	6072335	1	-	chr12:6072335:T:G	T	G	SNV	-5;2		FactorBook	ZEB1	ZEB1	taccaggTgttgcag	1	0.818769	9.17721	7.53806						strong	1	-1.63915	-0.178611	True
chr5	181046758	181046758	1	+	chr5:181046758:T:A	T	A	SNV	1;8	FOXA1	ENCODE-motif	FOXA_disc5	FOXA_disc5	agcacagcAaagagcaa	0.793758	0.933834	9.45587	11.095						strong	1	1.63915	0.1381	False
chr5	181046758	181046758	1	+	chr5:181046758:T:A	T	A	SNV	-3;5	HNF4G	ENCODE-motif	HNF4_disc4	HNF4_disc4	agcacagcAaagagcaa	0.7705	0.911385	9.11896	10.7581						strong	1	1.63915	0.139039	False
chr5	181046758	181046758	1	-	chr5:181046758:T:A	T	A	SNV	-7;5	SOX	ENCODE-motif	SOX_known_ref1	SOX_1	tgggagcacagcAaagagcaatgat	0.767424	0.879423	9.06645	10.3597						strong	1	1.29322	0.110043	False
chr5	181046758	181046758	1	+	chr5:181046758:T:A	T	A	SNV	-3;12	SOX9	ENCODE-motif	SOX9_known_ref5	SOX9_5	ccttgggagcacagcAaagagcaatgatttg	0.649471	0.720249	15.3535	16.9926						strong	1	1.63915	0.0698363	False
chr17	35878538	35878538	1	-	chr17:35878538:G:T	G	T	SNV	-2;18	PBX3	ENCODE-motif	PBX3_disc3	PBX3_disc3	tgagactcacacgactgctgGgttggagcacttgccactgg	0.863265	0.743261	8.31236	7.21205						strong	1	-1.10031	-0.115022	False
chr17	35878538	35878538	1	-	chr17:35878538:G:T	G	T	SNV	-14;4	TBX21	ENCODE-motif	TBX21_known_ref3	TBX21_3	agactcacacgactgctgTgttggagcacttgccact	0.728993	0.810987	10.1884	11.2823						strong	1	1.0939	0.0792452	False
chr17	35878538	35878538	1	-	chr17:35878538:G:T	G	T	SNV	-14;4	TBX21	ENCODE-motif	TBX21_known_ref6	TBX21_6	agactcacacgactgctgTgttggagcacttgccact	0.668118	0.747	13.9437	15.5429						strong	1	1.59916	0.0773591	False
chr6	111472114	111472114	1	+	chr6:111472114:T:G	T	G	SNV	-3;21	AIRE	ENCODE-motif	AIRE_known_ref2	AIRE_2	gacagtttaatttttaggttgctTttatgtggcttgtcttgggtttta	0.667872	0.606206	18.1204	16.4813						strong	1	-1.63915	-0.0608246	False
chr6	111472114	111472114	1	+	chr6:111472114:T:G	T	G	SNV	-1;6	CDX1	HOCOMOCO	CDX1_f1	CDX1_HUMAN	ggttgctTttatgtg	0.988706	0.80628	5.11828	4.19905						strong	1	-0.919225	-0.177622	False
chr6	111472114	111472114	1	+	chr6:111472114:T:G	T	G	SNV	-18;1	DMC1	HOMER	Mouse_Recombination_Hotspot(Zf)/Testis-DMC1-ChIP-Seq(GSE24438)/Homer	Mouse_Recombination_Hotspot	gtttaatttttaggttgctTttatgtggcttgtcttggg	0.854648	0.796132	9.04122	8.45027						weak	1	-0.590953	-0.0562323	False
chr6	111472114	111472114	1	-	chr6:111472114:T:G	T	G	SNV	-2;7	HOXC10	ENCODE-motif	HOXC10_known_ref2	HOXC10_2	taggttgctTttatgtggc	0.982839	0.822302	6.60146	5.55635						strong	1	-1.04511	-0.15568	False
chr6	111472114	111472114	1	-	chr6:111472114:T:G	T	G	SNV	-2;7	HOXD13	ENCODE-motif	HOXD13_known_ref2	HOXD13_2	taggttgctTttatgtggc	0.931215	0.746724	8.40885	6.78267						strong	1	-1.62618	-0.180383	False
chr6	111472114	111472114	1	-	chr6:111472114:T:G	T	G	SNV	-1;7	HOXD9	ENCODE-motif	HOXD9_known_ref1	HOXD9_1	aggttgctTttatgtgg	0.960289	0.81067	4.91657	4.16905						strong	1	-0.747521	-0.146144	False
chr6	111472114	111472114	1	-	chr6:111472114:T:G	T	G	SNV	-16;3	IRF5	HOCOMOCO	IRF5_f1	IRF5_HUMAN	gtttaatttttaggttgctTttatgtggcttgtcttggg	0.836921	0.749599	10.7796	9.73098						strong	1	-1.0486	-0.0823209	False
chr6	111472114	111472114	1	-	chr6:111472114:T:G	T	G	SNV	-3;8	IRX2	ENCODE-motif	IRX2_known_ref2	IRX2_2	tttaggttgctGttatgtggctt	0.833903	0.931597	5.42357	6.01912						weak	1	0.59555	0.0925326	False
chr6	111472114	111472114	1	+	chr6:111472114:T:G	T	G	SNV	-8;8	RHOXF1	ENCODE-motif	RHOXF1_known_ref1	RHOXF1_1	taatttttaggttgctGttatgtggcttgtctt	0.797042	0.954987	6.7295	8.00104						strong	1	1.27155	0.152037	False
chr6	111472114	111472114	1	+	chr6:111472114:T:G	T	G	SNV	-8;8	RHOXF1	ENCODE-motif	RHOXF1_known_ref2	RHOXF1_2	taatttttaggttgctGttatgtggcttgtctt	0.785872	0.946211	6.6307	7.91859						strong	1	1.28789	0.154227	False
chr6	111472114	111472114	1	+	chr6:111472114:T:G	T	G	SNV	-4;4	RHOXF1	ENCODE-motif	RHOXF1_known_ref7	RHOXF1_7	aggttgctGttatgtgg	0.814017	0.991777	4.611	5.58036						strong	1	0.969364	0.172325	False
chr6	111472114	111472114	1	+	chr6:111472114:T:G	T	G	SNV	-12;9	RREB1	HOCOMOCO	RREB1_si	RREB1_HUMAN	cagtttaatttttaggttgctGttatgtggcttgtcttgggtt	0.715798	0.819049	8.81254	10.0415						strong	1	1.22894	0.100772	False
chr6	111472114	111472114	1	-	chr6:111472114:T:G	T	G	SNV	-11;8	RREB1	ENCODE-motif	RREB1_known_ref2	RREB1_2	gtttaatttttaggttgctGttatgtggcttgtcttggg	0.729399	0.791572	10.7998	11.6977						strong	1	0.897866	0.0610476	False
chr6	111472114	111472114	1	+	chr6:111472114:T:G	T	G	SNV	-3;6	TCF7L2	ENCODE-motif	TCF7L2_disc2	TCF7L2_disc2	taggttgctTttatgtggc	0.922461	0.768815	10.0028	8.3636						strong	1	-1.63915	-0.151353	False
chr1	161525134	161525134	1	-	chr1:161525134:C:A	C	A	SNV	-3;8	GLI	ENCODE-motif	GLI_known_ref1	GLI_1	gcagcgccaggCcaccaaggacg	0.870663	0.784081	8.91721	8.05275						strong	1	-0.864459	-0.0846799	True
chr1	161525134	161525134	1	+	chr1:161525134:C:A	C	A	SNV	-4;13	NR3C1	HOCOMOCO	GCR_do	GCR_HUMAN	tgactcgcagcgccaggAcaccaaggacgcggggg	0.667335	0.900343	4.44411	5.86799						strong	1	1.42388	0.219837	True
chr1	161525134	161525134	1	+	chr1:161525134:C:A	C	A	SNV	-14;-1	RAD21	ENCODE-motif	RAD21_disc7	RAD21_disc7	ctcgcagcgccaggCcaccaaggacgcgg	0.976932	0.872565	5.24001	4.69812						weak	1	-0.541895	-0.101104	False
chr6	31829727	31829727	1	+	chr6:31829727:G:C	G	C	SNV	-1;18	HDAC2	ENCODE-motif	HDAC2_disc3	HDAC2_disc3	ggccgagaaggacgagtttCagcacaagaggaaggagct	0.685296	0.787859	11.3402	12.9793						strong	1	1.63915	0.100133	False
chr6	31829727	31829727	1	-	chr6:31829727:G:C	G	C	SNV	-2;9	MAFK	ENCODE-motif	MAF_known6	MAF_known6	aggacgagtttCagcacaagagg	0.83579	0.971017	7.19358	8.3227						strong	1	1.12912	0.131834	False
chr6	31829727	31829727	1	+	chr6:31829727:G:C	G	C	SNV	-2;18	REST	ENCODE-motif	REST_known1	REST_known1	tggccgagaaggacgagtttCagcacaagaggaaggagctg	0.667649	0.730056	15.6441	17.0645						strong	1	1.42044	0.0612028	False
chr12	55688854	55688854	1	-	chr12:55688854:G:T	G	T	SNV	-2;6	BCL3	ENCODE-motif	BCL_disc7	BCL_disc7	ccagaaagGtgctgttc	0.923878	0.854645	10.3656	9.5999						strong	1	-0.765657	-0.0683171	False
chr12	55688854	55688854	1	+	chr12:55688854:G:T	G	T	SNV	-3;5	REST	ENCODE-motif	REST_disc10	REST_disc10	ccagaaagGtgctgttc	1	0.898632	9.07098	8.17166						strong	1	-0.899319	-0.0991425	False
chr12	55688854	55688854	1	-	chr12:55688854:G:T	G	T	SNV	-2;6	SIN3A	ENCODE-motif	SIN3A_disc4	SIN3A_disc4	ccagaaagGtgctgttc	0.953507	0.880978	11.6191	10.7474						strong	1	-0.871685	-0.0715792	False
chr1	153056526	153056526	1	+	chr1:153056526:C:G	C	G	SNV	-9;-1	ETV7	ENCODE-motif	ETV7_known_ref1	ETV7_1	ttacttgctGttcggtgga	0.753409	0.876705	10.1904	11.8296						strong	1	1.63915	0.1217	False
chr1	153056526	153056526	1	-	chr1:153056526:C:G	C	G	SNV	-13;-1	PTF1A	ENCODE-motif	PTF1A_known_ref1	PTF1A_1	gctgttacttgctCttcggtggatact	0.876261	0.734917	10.3397	8.7005						strong	1	-1.63915	-0.13921	False
chr1	153056526	153056526	1	+	chr1:153056526:C:G	C	G	SNV	-7;2	SPI1	ENCODE-motif	SPI1_disc1	SPI1_disc1	ttacttgctCttcggtgga	0.885096	0.817892	11.6605	10.7883						strong	1	-0.872261	-0.0663221	False
chr17	40820334	40820334	1	-	chr17:40820334:A:G	A	G	SNV	-8;4	PGR	HOCOMOCO	PRGR_do	PRGR_HUMAN	gcttctcatgttGttcagaagttga	0.734566	0.898163	5.87288	7.13804						strong	1	1.26516	0.15963	False
chr17	40565130	40565130	1	-	chr17:40565130:T:C	T	C	SNV	-2;13	BCL6	HOCOMOCO	BCL6_f1	BCL6_HUMAN	ttatgtccctgctgtCttagaaagacatgat	0.805012	0.89293	5.43452	5.99782						weak	1	0.563303	0.0842786	False
chr17	40565130	40565130	1	-	chr17:40565130:T:C	T	C	SNV	-10;1	GATA4	ENCODE-motif	GATA_known10	GATA_known10	gtccctgctgtCttagaaagaca	0.869462	0.916903	7.52125	7.92437						weak	1	0.403122	0.0467091	False
chr17	40565130	40565130	1	+	chr17:40565130:T:C	T	C	SNV	-6;2	RHOXF1	ENCODE-motif	RHOXF1_known_ref7	RHOXF1_7	cctgctgtTttagaaag	0.981291	0.90394	5.52318	5.10136						weak	1	-0.421813	-0.0749862	False
chr17	40565130	40565130	1	+	chr17:40565130:T:C	T	C	SNV	-10;6	TOPORS	ENCODE-motif	TOPORS_known_ref1	TOPORS_1	cttatgtccctgctgtTttagaaagacatgatc	0.725138	0.676725	18.6771	17.4517						strong	1	-1.22535	-0.0478022	True
chr2	74533139	74533139	1	-	chr2:74533139:A:C	A	C	SNV	-5;7	FOXF1	ENCODE-motif	FOXF1_known_ref1	FOXF1_1	gaagaatcacagAaacactttttat	0.903727	0.740464	9.28721	7.64806						strong	1	-1.63915	-0.159858	False
chr2	74533139	74533139	1	+	chr2:74533139:A:C	A	C	SNV	-9;-1	GFI1B	HOMER	Gfi1b(Zf)/HPC7-Gfi1b-ChIP-Seq(GSE22178)/Homer	Gfi1b	gaatcacagCaacactttt	0.879418	0.981396	9.18777	10.2327						strong	1	1.04494	0.10025	False
chr2	74533139	74533139	1	-	chr2:74533139:A:C	A	C	SNV	-9;1	GFI1B	HOCOMOCO	GFI1B_f1	GFI1B_HUMAN	agaatcacagCaacacttttt	0.926556	0.975286	9.41297	9.8978						weak	1	0.484826	0.0477959	False
chr2	74533139	74533139	1	+	chr2:74533139:A:C	A	C	SNV	-6;3	RFX5	ENCODE-motif	RFX5_disc1	RFX5_disc1	gaatcacagCaacactttt	0.842284	0.932852	9.28626	10.2667						strong	1	0.980457	0.0891841	False
chr19	34387846	34387846	1	+	chr19:34387846:G:C	G	C	SNV	-2;13	SOX21	ENCODE-motif	SOX21_known_ref3	SOX21_3	tggggtctagcacagCaatgcataatggtga	0.731245	0.821751	12.8701	14.4213						strong	1	1.55126	0.0887628	False
chr19	34387846	34387846	1	+	chr19:34387846:G:C	G	C	SNV	-2;13	SOX7	ENCODE-motif	SOX7_known_ref2	SOX7_2	tggggtctagcacagCaatgcataatggtga	0.692999	0.780671	13.0542	14.6679						strong	1	1.61371	0.0862721	False
chr19	34387846	34387846	1	-	chr19:34387846:G:C	G	C	SNV	-2;13	SOX8	ENCODE-motif	SOX8_known_ref2	SOX8_2	tggggtctagcacagCaatgcataatggtga	0.645727	0.716314	15.3367	16.9759						strong	1	1.63915	0.069563	False
chr19	34387846	34387846	1	-	chr19:34387846:G:C	G	C	SNV	-2;13	SOX9	ENCODE-motif	SOX9_known_ref4	SOX9_4	tggggtctagcacagCaatgcataatggtga	0.650833	0.717559	15.755	17.3369						strong	1	1.58192	0.0658231	False
chr19	34387846	34387846	1	-	chr19:34387846:G:C	G	C	SNV	-5;6	TEAD1	ENCODE-motif	TEAD1_known_ref2	TEAD1_2	gtctagcacagGaatgcataatg	0.940335	0.79767	10.9972	9.35802						strong	1	-1.63915	-0.140306	False
chr19	34387846	34387846	1	-	chr19:34387846:G:C	G	C	SNV	-3;6	TEAD1	ENCODE-motif	TEAD1_known_ref3	TEAD1_3	ctagcacagGaatgcataa	0.975063	0.772636	6.63591	5.29421						strong	1	-1.3417	-0.197274	False
chr19	34387846	34387846	1	+	chr19:34387846:G:C	G	C	SNV	-7;6	TEAD1	HOCOMOCO	TEAD1_f1	TEAD1_HUMAN	gggtctagcacagGaatgcataatggt	0.931391	0.854278	6.58033	6.05359						weak	1	-0.526738	-0.0747253	False
chr19	34387846	34387846	1	+	chr19:34387846:G:C	G	C	SNV	-4;5	TEAD2	HOMER	TEAD2(TEA)/Py2T-Tead2-ChIP-Seq(GSE55709)/Homer	TEAD2	ctagcacagGaatgcataa	0.978287	0.811825	9.69413	8.07856						strong	1	-1.61557	-0.163109	False
chr19	34387846	34387846	1	-	chr19:34387846:G:C	G	C	SNV	-2;5	TEAD3	ENCODE-motif	TEAD3_known_ref2	TEAD3_2	agcacagGaatgcat	0.981911	0.792628	8.63188	6.99273						strong	1	-1.63915	-0.18651	False
chr19	34387846	34387846	1	+	chr19:34387846:G:C	G	C	SNV	-4;5	TEAD4	HOMER	TEAD4(TEA)/Tropoblast-Tead4-ChIP-Seq(GSE37350)/Homer	TEAD4	ctagcacagGaatgcataa	0.997376	0.767114	7.18092	5.56535						strong	1	-1.61557	-0.224406	False
chr19	34387846	34387846	1	-	chr19:34387846:G:C	G	C	SNV	-3;6	TEAD4	ENCODE-motif	TEAD4_known_ref1	TEAD4_1	ctagcacagGaatgcataa	0.969375	0.764962	6.50012	5.16356						strong	1	-1.33657	-0.199476	False
chr19	34387846	34387846	1	-	chr19:34387846:G:C	G	C	SNV	1;15	ZNF143	ENCODE-motif	ZNF143_known2	ZNF143_known2	tggggtctagcacagCaatgcataatggtga	0.799959	0.835461	13.1851	13.758						weak	1	0.572949	0.0349074	False
chr19	34387846	34387846	1	+	chr19:34387846:G:C	G	C	SNV	-4;5		HOMER	TEAD(TEA)/Fibroblast-PU.1-ChIP-Seq(Unpublished)/Homer	TEAD	ctagcacagGaatgcataa	0.992651	0.818459	9.35547	7.7399						strong	1	-1.61557	-0.171438	False
chr19	34387846	34387846	1	-	chr19:34387846:G:C	G	C	SNV	-2;5		FactorBook	TEAD1	TEAD1	agcacagGaatgcat	0.972707	0.821093	10.66	9.02082						strong	1	-1.63915	-0.149625	False
chr19	15778946	15778946	1	+	chr19:15778946:G:A	G	A	SNV	1;12	EPAS1	HOCOMOCO	EPAS1_si	EPAS1_HUMAN	gtgagtgaggagGggagtgagtgag	0.880665	0.801761	6.83237	6.24011						weak	1	-0.592269	-0.0766381	False
chr19	15778946	15778946	1	+	chr19:15778946:G:A	G	A	SNV	-1;8	IRF4	ENCODE-motif	IRF_disc5	IRF_disc5	agtgaggagGggagtgagt	0.935201	0.864831	7.81161	7.23342						weak	1	-0.57819	-0.0692938	False
chr19	15778946	15778946	1	+	chr19:15778946:G:A	G	A	SNV	-4;12	KLF15	HOCOMOCO	KLF15_f1	KLF15_HUMAN	gtgcgtgagtgaggagGggagtgagtgagtgca	0.871883	0.802782	6.72528	6.21917						weak	1	-0.506115	-0.066041	False
chr19	15778946	15778946	1	+	chr19:15778946:G:A	G	A	SNV	-11;5	MAZ	HOCOMOCO	MAZ_f1	MAZ_HUMAN	gtgcgtgagtgaggagGggagtgagtgagtgca	0.892306	0.815761	9.29179	8.51202						strong	1	-0.779776	-0.0750586	False
chr19	15778946	15778946	1	+	chr19:15778946:G:A	G	A	SNV	-4;4	MZF1	HOCOMOCO	MZF1_f1	MZF1_HUMAN	gtgaggagGggagtgag	0.989758	0.797234	9.72945	7.85589						strong	1	-1.87356	-0.190613	False
chr19	15778946	15778946	1	+	chr19:15778946:G:A	G	A	SNV	-4;8	POU2F2	ENCODE-motif	POU2F2_disc2	POU2F2_disc2	gtgagtgaggagGggagtgagtgag	0.983639	0.899622	4.9644	4.55204						weak	1	-0.412358	-0.0817407	False
chr19	15778946	15778946	1	-	chr19:15778946:G:A	G	A	SNV	-7;2	SP1	ENCODE-motif	SP1_known7	SP1_known7	agtgaggagGggagtgagt	0.900166	0.714068	7.11538	5.68328						strong	1	-1.43211	-0.181655	False
chr19	15778946	15778946	1	+	chr19:15778946:G:A	G	A	SNV	-12;7	TBX1	ENCODE-motif	TBX1_known_ref1	TBX1_1	ggagtgcgtgagtgaggagAggagtgagtgagtgcatgg	0.712666	0.772032	14.6205	15.7989						strong	1	1.1784	0.0579807	False
chr19	15778946	15778946	1	+	chr19:15778946:G:A	G	A	SNV	-7;3		FactorBook	ZNF281	ZNF281	gagtgaggagGggagtgagtg	0.891701	0.729704	9.18198	7.54282						strong	1	-1.63915	-0.159485	False
chr2	188996153	188996153	1	+	chr2:188996153:G:C	G	C	SNV	-1;8	BCL11A	ENCODE-motif	BCL_disc4	BCL_disc4	gaggaccagGaagtgatgg	0.918367	0.842062	6.29623	5.78672						weak	1	-0.509511	-0.0744756	False
chr2	188996153	188996153	1	+	chr2:188996153:G:C	G	C	SNV	-4;5	BCLAF1	ENCODE-motif	BCL_disc1	BCL_disc1	gaggaccagGaagtgatgg	0.909472	0.767819	9.56519	8.10769						strong	1	-1.4575	-0.138854	False
chr2	188996153	188996153	1	-	chr2:188996153:G:C	G	C	SNV	-4;5	EGR1	ENCODE-motif	EGR1_disc2	EGR1_disc2	gaggaccagGaagtgatgg	0.974173	0.80603	9.6626	8.02345						strong	1	-1.63915	-0.165331	False
chr2	188996153	188996153	1	+	chr2:188996153:G:C	G	C	SNV	-7;5	EHF	HOCOMOCO	EHF_si	EHF_HUMAN	caggaggaccagGaagtgatgggaa	0.952543	0.824618	11.6188	10.0716						strong	1	-1.5472	-0.126895	False
chr2	188996153	188996153	1	+	chr2:188996153:G:C	G	C	SNV	-6;5	EHF	ENCODE-motif	EHF_known_ref2	EHF_2	aggaggaccagGaagtgatggga	0.911394	0.762851	10.3768	8.73764						strong	1	-1.63915	-0.144361	False
chr2	188996153	188996153	1	+	chr2:188996153:G:C	G	C	SNV	-8;6	EHF	ENCODE-motif	EHF_known_ref1	EHF_1	tccaggaggaccagGaagtgatgggaaac	0.937715	0.739618	7.62673	6.06516						strong	1	-1.56157	-0.192366	False
chr2	188996153	188996153	1	+	chr2:188996153:G:C	G	C	SNV	-5;4	EHF	HOMER	EHF(ETS)/LoVo-EHF-ChIP-Seq(GSE49402)/Homer	EHF	gaggaccagGaagtgatgg	1	0.806025	8.38427	6.78998						strong	1	-1.5943	-0.190153	False
chr2	188996153	188996153	1	+	chr2:188996153:G:C	G	C	SNV	-6;5	ELF1	ENCODE-motif	ELF1_known3	ELF1_known3	aggaggaccagGaagtgatggga	0.857507	0.743664	11.2666	9.80494						strong	1	-1.46169	-0.111612	False
chr2	188996153	188996153	1	+	chr2:188996153:G:C	G	C	SNV	-6;5	ELF1	ENCODE-motif	ELF1_known2	ELF1_known2	aggaggaccagGaagtgatggga	0.875777	0.743158	11.1052	9.46608						strong	1	-1.63915	-0.129673	False
chr2	188996153	188996153	1	+	chr2:188996153:G:C	G	C	SNV	-7;4	ELF1	ENCODE-motif	ELF1_known1	ELF1_known1	aggaggaccagGaagtgatggga	0.957305	0.791072	9.64621	8.00706						strong	1	-1.63915	-0.162821	False
chr2	188996153	188996153	1	+	chr2:188996153:G:C	G	C	SNV	-4;5	ELF1	HOCOMOCO	ELF1_f1	ELF1_HUMAN	gaggaccagGaagtgatgg	0.993335	0.784297	9.05333	7.17258						strong	1	-1.88075	-0.206374	False
chr2	188996153	188996153	1	+	chr2:188996153:G:C	G	C	SNV	-6;8	ELF2	HOCOMOCO	ELF2_f1	ELF2_HUMAN	tccaggaggaccagGaagtgatgggaaac	0.969376	0.812112	8.65549	7.30836						strong	1	-1.34713	-0.151061	False
chr2	188996153	188996153	1	+	chr2:188996153:G:C	G	C	SNV	-6;11	ELF2	ENCODE-motif	ELF2_known_ref1	ELF2_1	aagtccaggaggaccagGaagtgatgggaaaccag	0.930671	0.810648	12.9514	11.3122						strong	1	-1.63915	-0.11794	False
chr2	188996153	188996153	1	+	chr2:188996153:G:C	G	C	SNV	-6;6	ELF3	ENCODE-motif	ELF3_known_ref1	ELF3_1	caggaggaccagGaagtgatgggaa	0.991561	0.795558	7.06428	5.72206						strong	1	-1.34223	-0.18846	False
chr2	188996153	188996153	1	+	chr2:188996153:G:C	G	C	SNV	-9;4	ELF3	HOCOMOCO	ELF3_f1	ELF3_HUMAN	ccaggaggaccagGaagtgatgggaaa	0.9348	0.77301	9.12815	7.60275						strong	1	-1.5254	-0.156565	False
chr2	188996153	188996153	1	+	chr2:188996153:G:C	G	C	SNV	-6;6	ELF3	ENCODE-motif	ELF3_known_ref3	ELF3_3	caggaggaccagGaagtgatgggaa	0.902186	0.781769	12.1918	10.6008						strong	1	-1.59101	-0.117991	False
chr2	188996153	188996153	1	+	chr2:188996153:G:C	G	C	SNV	-6;5	ELF3	ENCODE-motif	ELF3_known_ref2	ELF3_2	aggaggaccagGaagtgatggga	0.909921	0.784454	12.0828	10.4534						strong	1	-1.62944	-0.122952	False
chr2	188996153	188996153	1	+	chr2:188996153:G:C	G	C	SNV	-6;5	ELF4	ENCODE-motif	ELF4_known_ref1	ELF4_1	aggaggaccagGaagtgatggga	0.890637	0.759453	11.3325	9.70522						strong	1	-1.62726	-0.128241	False
chr2	188996153	188996153	1	+	chr2:188996153:G:C	G	C	SNV	-5;5	ELF5	ENCODE-motif	ELF5_known_ref2	ELF5_2	ggaggaccagGaagtgatggg	0.977804	0.785132	8.35352	6.75174						strong	1	-1.60179	-0.187606	False
chr2	188996153	188996153	1	+	chr2:188996153:G:C	G	C	SNV	-5;4	ELF5	HOMER	ELF5(ETS)/T47D-ELF5-ChIP-Seq(GSE30407)/Homer	ELF5	gaggaccagGaagtgatgg	0.998999	0.858882	9.57117	8.25825						strong	1	-1.31293	-0.137041	False
chr2	188996153	188996153	1	+	chr2:188996153:G:C	G	C	SNV	-5;5	ELF5	ENCODE-motif	ELF5_known_ref3	ELF5_3	ggaggaccagGaagtgatggg	0.980814	0.767684	7.48177	5.90582						strong	1	-1.57595	-0.206719	False
chr2	188996153	188996153	1	+	chr2:188996153:G:C	G	C	SNV	-5;5	ELF5	HOCOMOCO	ELF5_f1	ELF5_HUMAN	ggaggaccagGaagtgatggg	0.978235	0.749251	7.80598	6.01596						strong	1	-1.79002	-0.224422	False
chr2	188996153	188996153	1	+	chr2:188996153:G:C	G	C	SNV	-5;5	ELF5	ENCODE-motif	ELF5_known_ref4	ELF5_4	ggaggaccagGaagtgatggg	0.980939	0.751373	7.1676	5.54057						strong	1	-1.62703	-0.222799	False
chr2	188996153	188996153	1	-	chr2:188996153:G:C	G	C	SNV	-3;5	ELF5	ENCODE-motif	ELF5_known_ref1	ELF5_1	aggaccagGaagtgatg	0.984211	0.714512	6.17981	4.54066						strong	1	-1.63915	-0.261187	False
chr2	188996153	188996153	1	+	chr2:188996153:G:C	G	C	SNV	-5;6	ELK3	HOCOMOCO	ELK3_f1	ELK3_HUMAN	aggaggaccagGaagtgatggga	0.927273	0.752997	6.87519	5.64796						strong	1	-1.22723	-0.166126	False
chr2	188996153	188996153	1	+	chr2:188996153:G:C	G	C	SNV	-5;4	EP300	ENCODE-motif	EP300_disc10	EP300_disc10	gaggaccagGaagtgatgg	0.959841	0.812775	10.8505	9.21134						strong	1	-1.63915	-0.145082	False
chr2	188996153	188996153	1	+	chr2:188996153:G:C	G	C	SNV	-4;5	ERG	HOMER	ERG(ETS)/VCaP-ERG-ChIP-Seq(GSE14097)/Homer	ERG	gaggaccagGaagtgatgg	0.987064	0.810933	9.25711	7.64154						strong	1	-1.61557	-0.172313	False
chr2	188996153	188996153	1	-	chr2:188996153:G:C	G	C	SNV	-3;8	ETS	ENCODE-motif	ETS_known_ref1	ETS_1	aggaggaccagGaagtgatggga	0.98766	0.787966	7.60772	6.12108						strong	1	-1.48665	-0.193082	False
chr2	188996153	188996153	1	-	chr2:188996153:G:C	G	C	SNV	-3;4	ETS	ENCODE-motif	ETS_known_ref2	ETS_2	ggaccagGaagtgat	0.999057	0.74218	6.55448	4.91533						strong	1	-1.63915	-0.249852	False
chr2	188996153	188996153	1	+	chr2:188996153:G:C	G	C	SNV	-4;5	ETS1	ENCODE-motif	ETS_known3	ETS_known3	gaggaccagGaagtgatgg	0.971166	0.757329	7.58288	5.94373						strong	1	-1.63915	-0.210042	False
chr2	188996153	188996153	1	+	chr2:188996153:G:C	G	C	SNV	-4;5	ETS1	HOMER	ETS1(ETS)/Jurkat-ETS1-ChIP-Seq(GSE17954)/Homer	ETS1	gaggaccagGaagtgatgg	0.979731	0.808457	9.45383	7.83826						strong	1	-1.61557	-0.167503	False
chr2	188996153	188996153	1	+	chr2:188996153:G:C	G	C	SNV	-4;4	ETS1	HOCOMOCO	ETS1_si	ETS1_HUMAN	aggaccagGaagtgatg	0.989456	0.747741	7.85267	5.96403						strong	1	-1.88864	-0.238012	False
chr2	188996153	188996153	1	+	chr2:188996153:G:C	G	C	SNV	-4;10	ETS1	ENCODE-motif	ETS_known4	ETS_known4	tccaggaggaccagGaagtgatgggaaac	0.974827	0.826043	9.42851	8.0248						strong	1	-1.40371	-0.145221	False
chr2	188996153	188996153	1	+	chr2:188996153:G:C	G	C	SNV	-5;8	ETS2	ENCODE-motif	ETS_known5	ETS_known5	ccaggaggaccagGaagtgatgggaaa	0.930738	0.778354	10.1821	8.54297						strong	1	-1.63915	-0.150007	False
chr2	188996153	188996153	1	+	chr2:188996153:G:C	G	C	SNV	-4;6	ETS2	HOCOMOCO	ETS2_f1	ETS2_HUMAN	ggaggaccagGaagtgatggg	0.976266	0.774375	6.33791	5.0718						strong	1	-1.26611	-0.195184	False
chr2	188996153	188996153	1	+	chr2:188996153:G:C	G	C	SNV	-5;4	ETV1	HOMER	ETV1(ETS)/GIST48-ETV1-ChIP-Seq(GSE22441)/Homer	ETV1	gaggaccagGaagtgatgg	0.957289	0.758463	6.92398	5.54892						strong	1	-1.37506	-0.190468	False
chr2	188996153	188996153	1	+	chr2:188996153:G:C	G	C	SNV	-3;4	ETV4	HOCOMOCO	ETV4_f1	ETV4_HUMAN	ggaccagGaagtgat	1	0.770889	6.19141	4.80062						strong	1	-1.39079	-0.224632	False
chr2	188996153	188996153	1	+	chr2:188996153:G:C	G	C	SNV	-5;7	ETV5	HOCOMOCO	ETV5_f1	ETV5_HUMAN	caggaggaccagGaagtgatgggaa	0.9108	0.727638	5.52186	4.46517						strong	1	-1.05669	-0.175051	False
chr2	188996153	188996153	1	+	chr2:188996153:G:C	G	C	SNV	-4;5	ETV6	ENCODE-motif	ETV6_known_ref2	ETV6_2	gaggaccagGaagtgatgg	0.938526	0.766276	8.91218	7.319						strong	1	-1.59318	-0.168044	False
chr2	188996153	188996153	1	+	chr2:188996153:G:C	G	C	SNV	-9;5	ETV6	ENCODE-motif	ETV6_known_ref1	ETV6_1	tccaggaggaccagGaagtgatgggaaac	0.786819	0.680736	12.4495	10.8193						strong	1	-1.63025	-0.103668	False
chr2	188996153	188996153	1	+	chr2:188996153:G:C	G	C	SNV	-7;9	ETV7	HOCOMOCO	ETV7_si	ETV7_HUMAN	agtccaggaggaccagGaagtgatgggaaacca	0.952901	0.825828	10.156	8.86351						strong	1	-1.29254	-0.121535	False
chr2	188996153	188996153	1	-	chr2:188996153:G:C	G	C	SNV	-3;6	ETV7	ENCODE-motif	ETV7_known_ref1	ETV7_1	gaggaccagGaagtgatgg	0.952931	0.829636	12.843	11.2038						strong	1	-1.63915	-0.1217	False
chr2	188996153	188996153	1	+	chr2:188996153:G:C	G	C	SNV	-3;6	FEV	HOCOMOCO	FEV_f1	FEV_HUMAN	gaggaccagGaagtgatgg	0.990636	0.812538	8.57313	7.07468						strong	1	-1.49845	-0.173193	False
chr2	188996153	188996153	1	+	chr2:188996153:G:C	G	C	SNV	-3;4	FEV	ENCODE-motif	FEV_known_ref1	FEV_1	ggaccagGaagtgat	0.993189	0.812122	9.15861	7.51946						strong	1	-1.63915	-0.177777	False
chr2	188996153	188996153	1	+	chr2:188996153:G:C	G	C	SNV	-7;9	FLI1	HOCOMOCO	FLI1_f1	FLI1_HUMAN	agtccaggaggaccagGaagtgatgggaaacca	0.969333	0.881765	6.7604	6.17268						weak	1	-0.587722	-0.0843673	False
chr2	188996153	188996153	1	+	chr2:188996153:G:C	G	C	SNV	-4;7	GABP	ENCODE-motif	ETS_known6	ETS_known6	aggaggaccagGaagtgatggga	0.912932	0.769226	10.6166	8.97742						strong	1	-1.63915	-0.141188	False
chr2	188996153	188996153	1	+	chr2:188996153:G:C	G	C	SNV	-6;6	GABPA	HOCOMOCO	GABPA_f1	GABPA_HUMAN	caggaggaccagGaagtgatgggaa	0.911272	0.748951	11.3247	9.32923						strong	1	-1.99546	-0.160724	False
chr2	188996153	188996153	1	+	chr2:188996153:G:C	G	C	SNV	-5;4	GABPA	HOMER	GABPA(ETS)/Jurkat-GABPa-ChIP-Seq(GSE17954)/Homer	GABPA	gaggaccagGaagtgatgg	0.949219	0.768822	5.67139	4.66149						strong	1	-1.0099	-0.169569	False
chr2	188996153	188996153	1	-	chr2:188996153:G:C	G	C	SNV	-4;5	GABPA	ENCODE-motif	ETS_disc2	ETS_disc2	gaggaccagGaagtgatgg	0.881407	0.739597	10.37	8.73087						strong	1	-1.63915	-0.139611	False
chr2	188996153	188996153	1	-	chr2:188996153:G:C	G	C	SNV	-4;6	GATA2	ENCODE-motif	GATA_disc3	GATA_disc3	ggaggaccagGaagtgatggg	0.972635	0.79442	8.43884	6.92841						strong	1	-1.51043	-0.174198	False
chr2	188996153	188996153	1	+	chr2:188996153:G:C	G	C	SNV	-2;7	IRF4	ENCODE-motif	IRF_disc5	IRF_disc5	gaggaccagGaagtgatgg	0.976487	0.818842	8.15084	6.85556						strong	1	-1.29528	-0.155234	False
chr2	188996153	188996153	1	+	chr2:188996153:G:C	G	C	SNV	-2;6	MEF2C	ENCODE-motif	MEF2_disc2	MEF2_disc2	aggaccagGaagtgatg	0.953927	0.818211	11.6804	10.0413						strong	1	-1.63915	-0.133952	False
chr2	188996153	188996153	1	+	chr2:188996153:G:C	G	C	SNV	-7;2	NR2C2	ENCODE-motif	NR2C2_disc1	NR2C2_disc1	gaggaccagGaagtgatgg	0.879956	0.736586	10.2292	8.5901						strong	1	-1.63915	-0.141285	False
chr2	188996153	188996153	1	-	chr2:188996153:G:C	G	C	SNV	-4;5	PAX5	ENCODE-motif	PAX5_disc4	PAX5_disc4	gaggaccagGaagtgatgg	0.90184	0.764975	8.48305	7.21614						strong	1	-1.26691	-0.134897	False
chr2	188996153	188996153	1	+	chr2:188996153:G:C	G	C	SNV	-3;9	PTEN	ENCODE-motif	PTEN_known_ref1	PTEN_1	caggaggaccagCaagtgatgggaa	0.758904	0.926667	7.57247	9.21162						strong	1	1.63915	0.165102	False
chr2	188996153	188996153	1	-	chr2:188996153:G:C	G	C	SNV	-5;4	SPDEF	HOMER	SPDEF(ETS)/VCaP-SPDEF-ChIP-Seq(SRA014231)/Homer	SPDEF	gaggaccagGaagtgatgg	0.986162	0.786742	8.14577	6.5302						strong	1	-1.61557	-0.19564	False
chr2	188996153	188996153	1	+	chr2:188996153:G:C	G	C	SNV	-2;4	SPI1	ENCODE-motif	SPI1_known2	SPI1_known2	gaccagGaagtga	1	0.838436	7.30412	6.14911						strong	1	-1.15501	-0.158132	False
chr2	188996153	188996153	1	+	chr2:188996153:G:C	G	C	SNV	-4;5	SPI1	HOMER	PU.1(ETS)/ThioMac-PU.1-ChIP-Seq(GSE21512)/Homer	PU.1	gaggaccagGaagtgatgg	0.934988	0.792964	10.8411	9.22553						strong	1	-1.61557	-0.139506	False
chr2	188996153	188996153	1	+	chr2:188996153:G:C	G	C	SNV	-8;5	SPI1	ENCODE-motif	SPI1_disc3	SPI1_disc3	ccaggaggaccagGaagtgatgggaaa	0.983631	0.900334	5.99239	5.49695						weak	1	-0.495439	-0.0813561	False
chr2	188996153	188996153	1	-	chr2:188996153:G:C	G	C	SNV	-5;4	SPI1	ENCODE-motif	SPI1_disc1	SPI1_disc1	gaggaccagGaagtgatgg	0.869578	0.754675	11.4591	9.96775						strong	1	-1.49137	-0.113395	False
chr2	188996153	188996153	1	+	chr2:188996153:G:C	G	C	SNV	-7;6	SPI1	ENCODE-motif	SPI1_known3	SPI1_known3	ccaggaggaccagGaagtgatgggaaa	0.964197	0.754872	7.46862	5.89743						strong	1	-1.57119	-0.203065	False
chr2	188996153	188996153	1	+	chr2:188996153:G:C	G	C	SNV	-8;8	SPI1	HOCOMOCO	SPI1_si	SPI1_HUMAN	agtccaggaggaccagGaagtgatgggaaacca	0.863773	0.713106	11.2878	9.36819						strong	1	-1.91963	-0.147398	False
chr2	188996153	188996153	1	-	chr2:188996153:G:C	G	C	SNV	-2;8	SREBF1	ENCODE-motif	SREBP_known1	SREBP_known1	ggaggaccagCaagtgatggg	0.743803	0.896552	8.21348	9.85263						strong	1	1.63915	0.14952	False
chr2	188996153	188996153	1	+	chr2:188996153:G:C	G	C	SNV	-10;4	TAF1	ENCODE-motif	TATA_disc7	TATA_disc7	tccaggaggaccagGaagtgatgggaaac	0.918131	0.813925	4.4281	3.94849						weak	1	-0.479608	-0.0998164	False
chr2	188996153	188996153	1	+	chr2:188996153:G:C	G	C	SNV	-13;4	TP53	ENCODE-motif	TP53_known_ref5	TP53_5	aagtccaggaggaccagCaagtgatgggaaaccag	0.711455	0.829211	9.73724	11.2982						strong	1	1.56096	0.115097	False
chr2	188996153	188996153	1	-	chr2:188996153:G:C	G	C	SNV	-2;14	ZNF282	ENCODE-motif	ZNF282_known_ref1	ZNF282_1	agtccaggaggaccagCaagtgatgggaaacca	0.767972	0.801788	12.2174	12.74						weak	1	0.522545	0.0330662	False
chr2	188996153	188996153	1	+	chr2:188996153:G:C	G	C	SNV	-5;4		HOMER	Ets1-distal(ETS)/CD4+-PolII-ChIP-Seq(Barski et al.)/Homer	Ets1-distal	gaggaccagGaagtgatgg	0.909274	0.75257	9.53304	7.91746						strong	1	-1.61557	-0.154329	False
chr2	188996153	188996153	1	+	chr2:188996153:G:C	G	C	SNV	-2;9		HOMER	PU.1-IRF(ETS:IRF)/Bcell-PU.1-ChIP-Seq(GSE21512)/Homer	PU.1-IRF	aggaggaccagGaagtgatggga	0.874667	0.738475	8.38186	7.11989						strong	1	-1.26197	-0.132238	False
chr2	188996153	188996153	1	+	chr2:188996153:G:C	G	C	SNV	-6;8		FactorBook	PU1	PU1	tccaggaggaccagGaagtgatgggaaac	0.832156	0.709415	11.3579	9.73325						strong	1	-1.6246	-0.119637	False
chr2	188996153	188996153	1	-	chr2:188996153:G:C	G	C	SNV	-5;4		HOMER	EWS:ERG-fusion(ETS)/CADO_ES1-EWS:ERG-ChIP-Seq(SRA014231)/Homer	EWS:ERG-fusion	gaggaccagGaagtgatgg	0.917603	0.765667	9.9249	8.30933						strong	1	-1.61557	-0.149575	False
chr2	188996153	188996153	1	+	chr2:188996153:G:C	G	C	SNV	-5;4		HOMER	EWS:FLI1-fusion(ETS)/SK_N_MC-EWS:FLI1-ChIP-Seq(SRA014231)/Homer	EWS:FLI1-fusion	gaggaccagGaagtgatgg	0.941892	0.786957	9.98355	8.36798						strong	1	-1.61557	-0.152564	False
chr2	188996153	188996153	1	+	chr2:188996153:G:C	G	C	SNV	-4;7		HOMER	ETS:RUNX(ETS,Runt)/Jurkat-RUNX1-ChIP-Seq(GSE17954)/Homer	ETS:RUNX	aggaggaccagGaagtgatggga	0.863033	0.745519	11.7774	10.2036						strong	1	-1.57384	-0.115624	False
chr19	48873953	48873953	1	-	chr19:48873953:T:C	T	C	SNV	-14;-1	AR	ENCODE-motif	NR3C1_known3	NR3C1_known3	agaacagaaagaagTaaaggagccaggaa	0.837937	0.768131	10.1609	9.33453						strong	1	-0.826346	-0.0684098	False
chr19	48873953	48873953	1	-	chr19:48873953:T:C	T	C	SNV	-17;2	FOXP1	ENCODE-motif	FOXP1_known_ref1	FOXP1_1	ataaaagaacagaaagaagTaaaggagccaggaagacct	0.752125	0.684661	17.3649	15.8357						strong	1	-1.5292	-0.0665349	False
chr19	48873953	48873953	1	+	chr19:48873953:T:C	T	C	SNV	-11;4	SPDEF	ENCODE-motif	SPDEF_known_ref7	SPDEF_7	aagaacagaaagaagTaaaggagccaggaag	0.952557	0.866586	13.1419	11.9834						strong	1	-1.15845	-0.0840606	False
chr19	48873953	48873953	1	+	chr19:48873953:T:C	T	C	SNV	-11;4	SPDEF	ENCODE-motif	SPDEF_known_ref4	SPDEF_4	aagaacagaaagaagTaaaggagccaggaag	0.957861	0.876495	14.2216	13.0421						strong	1	-1.17955	-0.0795249	False
chr1	53082131	53082131	1	+	chr1:53082131:G:A	G	A	SNV	-6;11	EWSR1::FLI1	ENCODE-motif	EWSR1::FLI1_known_ref1	EWSR1::FLI1_1	aaggaggaggaggaagaAgaggaggaggaggaaga	0.6346	0.690406	17.2445	18.7289						strong	1	1.48436	0.0550505	False
chr1	53082131	53082131	1	+	chr1:53082131:G:A	G	A	SNV	-7;2	IRF4	ENCODE-motif	IRF_disc5	IRF_disc5	ggaggaagaGgaggaggag	0.957082	0.757585	7.99139	6.35224						strong	1	-1.63915	-0.196446	False
chr1	53082131	53082131	1	+	chr1:53082131:G:A	G	A	SNV	-13;3	SPI1	HOCOMOCO	SPI1_si	SPI1_HUMAN	aggaggaggaggaagaGgaggaggaggaggaag	0.856686	0.802322	11.1975	10.5049						weak	1	-0.69265	-0.0531847	False
chr1	53082131	53082131	1	+	chr1:53082131:G:A	G	A	SNV	-13;-1	SPI1	ENCODE-motif	SPI1_disc3	SPI1_disc3	aggaggaggaagaGgaggaggaggagg	0.990255	0.888081	6.03179	5.42408						weak	1	-0.607715	-0.0997931	False
chr1	53082131	53082131	1	+	chr1:53082131:G:A	G	A	SNV	1;10		FactorBook	ZNF281	ZNF281	aggaggaagaGgaggaggagg	0.897909	0.831393	9.24479	8.57176						weak	1	-0.673033	-0.0654843	False
chr7	21477209	21477209	1	-	chr7:21477209:G:A	G	A	SNV	-5;3	MSX1	ENCODE-motif	MSX1_known_ref1	MSX1_1	gtgcatttAcagcaagg	0.811018	0.996913	2.49969	3.0108						weak	1	0.511108	0.169281	False
chr7	21477209	21477209	1	-	chr7:21477209:G:A	G	A	SNV	-7;9	RHOXF1	ENCODE-motif	RHOXF1_known_ref2	RHOXF1_2	tcacacaagtgcatttAcagcaaggccagcaga	0.776363	0.964586	6.55432	8.06618						strong	1	1.51187	0.181048	False
chr7	21477209	21477209	1	-	chr7:21477209:G:A	G	A	SNV	-3;5	RHOXF1	ENCODE-motif	RHOXF1_known_ref7	RHOXF1_7	gtgcatttAcagcaagg	0.690935	0.991518	3.9398	5.57895						strong	1	1.63915	0.291394	False
chr7	21477209	21477209	1	-	chr7:21477209:G:A	G	A	SNV	-7;9	RHOXF1	ENCODE-motif	RHOXF1_known_ref1	RHOXF1_1	tcacacaagtgcatttAcagcaaggccagcaga	0.771933	0.962653	6.52736	8.06275						strong	1	1.53539	0.183584	False
chr6	128883323	128883323	1	+	chr6:128883323:G:A	G	A	SNV	-13;3	BHLHE40	ENCODE-motif	BHLHE40_disc2	BHLHE40_disc2	aggcgcagcggccgcaGcagcagcggcagtcac	0.984914	0.869989	4.16066	3.68971						weak	1	-0.470946	-0.111533	False
chr6	128883323	128883323	1	+	chr6:128883323:G:A	G	A	SNV	-9;1	E2F1	ENCODE-motif	E2F_disc8	E2F_disc8	agcggccgcaGcagcagcggc	0.981893	0.864183	4.64453	4.10943						weak	1	-0.535098	-0.113204	False
chr6	128883323	128883323	1	-	chr6:128883323:G:A	G	A	SNV	-9;7	EP300	ENCODE-motif	EP300_disc9	EP300_disc9	aggcgcagcggccgcaGcagcagcggcagtcac	0.91289	0.80502	4.03798	3.57626						weak	1	-0.46172	-0.104679	False
chr6	128883323	128883323	1	+	chr6:128883323:G:A	G	A	SNV	-10;11	NHLH1	ENCODE-motif	NHLH1_known_ref1	NHLH1_1	cgtacaggcgcagcggccgcaGcagcagcggcagtcacaggca	0.800795	0.755015	11.207	10.5942						weak	1	-0.612765	-0.0441685	False
chr6	128883323	128883323	1	+	chr6:128883323:G:A	G	A	SNV	-4;16	REST	ENCODE-motif	REST_known1	REST_known1	gtacaggcgcagcggccgcaGcagcagcggcagtcacaggc	0.735346	0.66333	17.1849	15.5458						strong	1	-1.63915	-0.0706265	True
chr6	128883323	128883323	1	-	chr6:128883323:G:A	G	A	SNV	-3;15	REST	ENCODE-motif	REST_known3	REST_known3	acaggcgcagcggccgcaGcagcagcggcagtcacag	0.755712	0.662436	13.555	11.9159						strong	1	-1.63915	-0.0918398	True
chr6	128883323	128883323	1	-	chr6:128883323:G:A	G	A	SNV	-5;3	RFX1	ENCODE-motif	RFX5_known4	RFX5_known4	cggccgcaAcagcagcg	0.88714	0.989475	5.58521	6.21709						weak	1	0.631877	0.100584	False
chr6	128883323	128883323	1	-	chr6:128883323:G:A	G	A	SNV	-7;4	SIN3A	ENCODE-motif	SIN3A_disc6	SIN3A_disc6	cagcggccgcaGcagcagcggca	0.974789	0.855043	4.05013	3.56704						weak	1	-0.483094	-0.116357	False
chr5	94863422	94863422	1	+	chr5:94863422:G:A	G	A	SNV	-5;4		HOMER	RUNX-AML(Runt)/CD4+-PolII-ChIP-Seq(Barski et al.)/Homer	RUNX-AML	cattgctgtGgtagtacta	0.953283	0.786817	9.33554	7.74303						strong	1	-1.59252	-0.162793	False
chr1	186675968	186675968	1	-	chr1:186675968:T:C	T	C	SNV	-6;3	SMARCC2	ENCODE-motif	SMARC_disc2	SMARC_disc2	atagagttgTtgtagataa	0.905514	0.771707	11.3057	9.66651						strong	1	-1.63915	-0.13152	False
chr1	186675968	186675968	1	-	chr1:186675968:T:C	T	C	SNV	-6;3	ZNF143	ENCODE-motif	ZNF143_disc2	ZNF143_disc2	atagagttgTtgtagataa	0.895117	0.810357	10.3666	9.40674						strong	1	-0.959868	-0.083074	False
chr3	149371691	149371691	1	-	chr3:149371691:T:A	T	A	SNV	-10;4	SCRT1	ENCODE-motif	SCRT1_known_ref1	SCRT1_1	aggttcttacctgtTggtgagagcagcaa	0.905216	0.809967	12.4483	11.1699						strong	1	-1.27837	-0.0931733	False
chr3	149371691	149371691	1	-	chr3:149371691:T:A	T	A	SNV	-8;4	SCRT2	ENCODE-motif	SCRT2_known_ref1	SCRT2_1	gttcttacctgtTggtgagagcagc	0.901968	0.791124	12.6774	11.1525						strong	1	-1.5249	-0.108719	False
chr3	149371691	149371691	1	-	chr3:149371691:T:A	T	A	SNV	-5;3	SMC3	ENCODE-motif	SMC3_disc2	SMC3_disc2	ttacctgtTggtgagag	0.954013	0.816159	11.5016	9.86242						strong	1	-1.63915	-0.136048	False
chr3	149371691	149371691	1	-	chr3:149371691:T:A	T	A	SNV	-10;5	SPDEF	ENCODE-motif	SPDEF_known_ref7	SPDEF_7	caggttcttacctgtTggtgagagcagcaaa	0.799442	0.680191	11.0787	9.4718						strong	1	-1.6069	-0.116601	False
chr3	149371691	149371691	1	+	chr3:149371691:T:A	T	A	SNV	-12;11	T	ENCODE-motif	T_known_ref1	T_1	ttttcatgcaggttcttacctgtAggtgagagcagcaaaagccacat	0.636855	0.712251	14.3318	15.971						strong	1	1.63915	0.0737466	False
chr3	149371691	149371691	1	+	chr3:149371691:T:A	T	A	SNV	-11;8	TBX1	ENCODE-motif	TBX1_known_ref4	TBX1_4	catgcaggttcttacctgtAggtgagagcagcaaaagcc	0.770392	0.794177	17.2056	17.7239						weak	1	0.518293	0.0233371	False
chr3	149371691	149371691	1	+	chr3:149371691:T:A	T	A	SNV	1;7	TBX15	ENCODE-motif	TBX15_known_ref2	TBX15_2	tacctgtAggtgaga	0.778142	0.891103	8.41309	9.60579						strong	1	1.1927	0.110891	False
chr3	149371691	149371691	1	+	chr3:149371691:T:A	T	A	SNV	-9;15	TBX2	HOCOMOCO	TBX2_f1	TBX2_HUMAN	ttttcatgcaggttcttacctgtAggtgagagcagcaaaagccacata	0.710412	0.785555	7.0176	7.70618						weak	1	0.68858	0.0711986	False
chr3	149371691	149371691	1	+	chr3:149371691:T:A	T	A	SNV	1;7	TBX5	HOCOMOCO	TBX5_si	TBX5_HUMAN	tacctgtAggtgaga	0.84811	0.966637	7.01291	7.97574						strong	1	0.962835	0.116753	False
chr6	170307369	170307369	1	-	chr6:170307369:C:A	C	A	SNV	-10;3	NR2E1	HOMER	Tlx?(NR)/NPC-H3K4me1-ChIP-Seq(GSE16256)/Homer	Tlx?	acagggttccctgCcagcaaggagttt	0.85865	0.739257	8.53464	7.39088						strong	1	-1.14376	-0.115663	False
chr6	170307369	170307369	1	+	chr6:170307369:C:A	C	A	SNV	-17;3	PBX3	ENCODE-motif	PBX3_disc3	PBX3_disc3	cagaaagacagggttccctgCcagcaaggagtttgcagacc	0.895902	0.783151	8.61161	7.5778						strong	1	-1.03381	-0.10807	False
chr6	170307369	170307369	1	-	chr6:170307369:C:A	C	A	SNV	-19;4	SP2	ENCODE-motif	SP2_disc2	SP2_disc2	agacagaaagacagggttccctgCcagcaaggagtttgcagacccgt	0.817134	0.69959	10.2613	8.84265						strong	1	-1.41862	-0.113779	False
chr6	170307369	170307369	1	+	chr6:170307369:C:A	C	A	SNV	-7;9	TGIF1	ENCODE-motif	TGIF1_known_ref2	TGIF1_2	aagacagggttccctgAcagcaaggagtttgca	0.786127	0.917293	8.61997	9.99803						strong	1	1.37805	0.126811	False
chr6	170307369	170307369	1	-	chr6:170307369:C:A	C	A	SNV	-19;4		FactorBook	NFY-UA2	NFY-UA2	agacagaaagacagggttccctgCcagcaaggagtttgcagacccgt	0.866906	0.769012	10.5075	9.36624						strong	1	-1.1413	-0.0946415	False
chr6	170307369	170307369	1	-	chr6:170307369:C:A	C	A	SNV	-6;8		FactorBook	ZNF143	ZNF143	gacagggttccctgCcagcaaggagtttg	0.838208	0.801778	10.5862	10.1399						weak	1	-0.446278	-0.0355085	False
chr6	170307369	170307369	1	+	chr6:170307369:C:A	C	A	SNV	-14;5		HOMER	EBNA1(EBV virus)/Raji-EBNA1-ChIP-Seq(GSE30709)/Homer	EBNA1	agaaagacagggttccctgCcagcaaggagtttgcagac	0.860937	0.803717	11.3808	10.6439						strong	1	-0.736932	-0.0559477	False
chr9	70346601	70346601	1	-	chr9:70346601:T:A	T	A	SNV	-1;6	MAF	HOCOMOCO	MAF_f1	MAF_HUMAN	taccaatTcagcaag	0.9688	0.831935	7.12605	6.1436						strong	1	-0.982443	-0.133666	False
chr9	70346601	70346601	1	-	chr9:70346601:T:A	T	A	SNV	-6;10	MAFB	ENCODE-motif	MAF_known4	MAF_known4	gacccattctaccaatTcagcaagtacccacca	0.859251	0.717315	9.18493	7.72888						strong	1	-1.45605	-0.136991	False
chr9	70346601	70346601	1	+	chr9:70346601:T:A	T	A	SNV	-4;10	MAFF	HOMER	MafF(bZIP)/HepG2-MafF-ChIP-Seq(GSE31477)/Homer	MafF	cccattctaccaatTcagcaagtacccac	0.927074	0.751797	8.31227	6.79104						strong	1	-1.52123	-0.170061	False
chr9	70346601	70346601	1	-	chr9:70346601:T:A	T	A	SNV	-2;12	PGR	HOMER	PR(NR)/T47D-PR-ChIP-Seq(GSE31130)/Homer	PR	cccattctaccaatAcagcaagtacccac	0.791206	0.896479	3.84595	4.314						weak	1	0.468057	0.0980373	False
chr9	70346601	70346601	1	+	chr9:70346601:T:A	T	A	SNV	-8;8		FactorBook	v-Maf	v-Maf	gacccattctaccaatTcagcaagtacccacca	0.865076	0.729508	10.7802	9.15559						strong	1	-1.6246	-0.131047	False
chr7	94411076	94411076	1	-	chr7:94411076:T:A	T	A	SNV	-8;6	EP300	ENCODE-motif	EP300_disc2	EP300_disc2	cctggtagtcgtggTgcaagtggccctgc	0.948767	0.895964	7.46407	7.06234						weak	1	-0.401724	-0.05115	False
chr7	94411076	94411076	1	+	chr7:94411076:T:A	T	A	SNV	-5;4		HOMER	CEBP:AP1(bZIP)/ThioMac-CEBPb-ChIP-Seq(GSE21512)/Homer	CEBP:AP1	tagtcgtggTgcaagtggc	0.940609	0.890895	9.16436	8.69025						weak	1	-0.47411	-0.0487228	False
chr1	161526327	161526327	1	+	chr1:161526327:G:C	G	C	SNV	-6;7	ELF3	HOCOMOCO	ELF3_f1	ELF3_HUMAN	aggttctttgcaaCaggaaagccttag	0.794425	0.894824	7.80466	8.75124						strong	1	0.946581	0.0971562	True
chr1	161526327	161526327	1	+	chr1:161526327:G:C	G	C	SNV	-1;8	ERG	HOMER	ERG(ETS)/VCaP-ERG-ChIP-Seq(GSE14097)/Homer	ERG	tctttgcaaCaggaaagcc	0.830857	0.929623	7.8243	8.73024						strong	1	0.90594	0.0966256	True
chr1	161526327	161526327	1	+	chr1:161526327:G:C	G	C	SNV	-2;11	ETS2	ENCODE-motif	ETS_known5	ETS_known5	aggttctttgcaaCaggaaagccttag	0.851735	0.901684	9.33231	9.8696						weak	1	0.537286	0.0491698	False
chr1	161526327	161526327	1	+	chr1:161526327:G:C	G	C	SNV	-14;3	HERPUD1	ENCODE-motif	HERPUD1_known_ref1	HERPUD1_1	tgaaaggttctttgcaaCaggaaagccttagggac	0.726123	0.834534	11.2321	12.8713						strong	1	1.63915	0.106625	True
chr1	161526327	161526327	1	+	chr1:161526327:G:C	G	C	SNV	-6;3	MYC	ENCODE-motif	MYC_disc5	MYC_disc5	tctttgcaaCaggaaagcc	0.773536	0.88395	8.21152	9.35773						strong	1	1.14621	0.108517	True
chr1	161526327	161526327	1	-	chr1:161526327:G:C	G	C	SNV	-11;1	RFX2	HOCOMOCO	RFX2_f1	RFX2_HUMAN	ggttctttgcaaCaggaaagcctta	0.769051	0.897253	7.20312	8.36266						strong	1	1.15954	0.12479	True
chr1	161526327	161526327	1	-	chr1:161526327:G:C	G	C	SNV	-13;1	RFX2	ENCODE-motif	RFX2_known_ref4	RFX2_4	aaggttctttgcaaCaggaaagccttagg	0.700037	0.802078	11.0184	12.5695						strong	1	1.55108	0.0995683	True
chr1	161526327	161526327	1	-	chr1:161526327:G:C	G	C	SNV	-13;1	RFX3	ENCODE-motif	RFX3_known_ref3	RFX3_3	aaggttctttgcaaCaggaaagccttagg	0.693397	0.776484	11.8255	13.2017						strong	1	1.37619	0.0814129	True
chr1	161526327	161526327	1	+	chr1:161526327:G:C	G	C	SNV	-15;7	RFX3	ENCODE-motif	RFX3_known_ref1	RFX3_1	ccatgtgaaaggttctttgcaaCaggaaagccttagggacaagat	0.747132	0.885571	8.74017	10.2869						strong	1	1.54677	0.133741	True
chr1	161526327	161526327	1	+	chr1:161526327:G:C	G	C	SNV	-11;3	RFX4	ENCODE-motif	RFX5_known5	RFX5_known5	aaggttctttgcaaCaggaaagccttagg	0.767805	0.908401	8.8508	10.4233						strong	1	1.57249	0.137362	True
chr1	161526327	161526327	1	+	chr1:161526327:G:C	G	C	SNV	-9;-1	RFX5	ENCODE-motif	RFX5_disc1	RFX5_disc1	tctttgcaaCaggaaagcc	0.767865	0.919281	8.48065	10.1198						strong	1	1.63915	0.1491	True
chr1	161526327	161526327	1	+	chr1:161526327:G:C	G	C	SNV	-9;2	RFX5	HOMER	Rfx5(HTH)/GM12878-Rfx5-ChIP-Seq(GSE31477)/Homer	Rfx5	gttctttgcaaCaggaaagcctt	0.742717	0.93023	6.60594	8.22152						strong	1	1.61557	0.183117	True
chr1	161526327	161526327	1	+	chr1:161526327:G:C	G	C	SNV	-6;6	SCRT2	ENCODE-motif	SCRT2_known_ref1	SCRT2_1	ggttctttgcaaCaggaaagcctta	0.727111	0.839598	10.2719	11.8194						strong	1	1.54749	0.11033	True
chr1	161526327	161526327	1	-	chr1:161526327:G:C	G	C	SNV	-8;6		FactorBook	RFX5	RFX5	aaggttctttgcaaCaggaaagccttagg	0.700695	0.880473	5.92658	7.3519						strong	1	1.42532	0.171735	True
chr1	161526327	161526327	1	+	chr1:161526327:G:C	G	C	SNV	-2;7		HOMER	Ets1-distal(ETS)/CD4+-PolII-ChIP-Seq(Barski et al.)/Homer	Ets1-distal	tctttgcaaCaggaaagcc	0.823114	0.902958	8.64475	9.46791						strong	1	0.823165	0.0786334	True
chr1	161526327	161526327	1	-	chr1:161526327:G:C	G	C	SNV	-6;3		HOMER	CEBP:AP1(bZIP)/ThioMac-CEBPb-ChIP-Seq(GSE21512)/Homer	CEBP:AP1	tctttgcaaCaggaaagcc	0.862822	0.98618	8.42252	9.59896						strong	1	1.17644	0.120899	True
chr1	161526327	161526327	1	+	chr1:161526327:G:C	G	C	SNV	-2;7		HOMER	EWS:FLI1-fusion(ETS)/SK_N_MC-EWS:FLI1-ChIP-Seq(SRA014231)/Homer	EWS:FLI1-fusion	tctttgcaaCaggaaagcc	0.786819	0.941754	8.36654	9.98211						strong	1	1.61557	0.152564	True
chr7	143264591	143264591	1	+	chr7:143264591:G:A	G	A	SNV	-6;5	IRX3	ENCODE-motif	IRX3_known_ref3	IRX3_3	ggactatacatGgcaaatgactt	0.885093	0.816894	8.78769	8.12919						weak	1	-0.658492	-0.0665334	False
chr7	143264591	143264591	1	-	chr7:143264591:G:A	G	A	SNV	-11;4	MEF2A	ENCODE-motif	MEF2_known2	MEF2_known2	caaaggactatacatAgcaaatgacttaaag	0.76232	0.885552	10.4301	12.0692						strong	1	1.63915	0.120601	False
chr7	143264591	143264591	1	+	chr7:143264591:G:A	G	A	SNV	-12;5	MEF2A	ENCODE-motif	MEF2_known6	MEF2_known6	cgcaaaggactatacatAgcaaatgacttaaagct	0.80504	0.846344	9.70765	10.1961						weak	1	0.488434	0.0406584	False
chr7	143264591	143264591	1	-	chr7:143264591:G:A	G	A	SNV	-8;1	MEF2A	ENCODE-motif	MEF2_known11	MEF2_known11	actatacatAgcaaatgac	0.78152	0.919594	9.44024	11.0794						strong	1	1.63915	0.136211	False
chr7	143264591	143264591	1	+	chr7:143264591:G:A	G	A	SNV	-11;5	MEF2A	ENCODE-motif	MEF2_known9	MEF2_known9	gcaaaggactatacatAgcaaatgacttaaagc	0.743922	0.867414	10.1649	11.8041						strong	1	1.63915	0.120846	False
chr7	143264591	143264591	1	-	chr7:143264591:G:A	G	A	SNV	-9;4	MEF2A	HOCOMOCO	MEF2A_f1	MEF2A_HUMAN	aaggactatacatAgcaaatgacttaa	0.771842	0.913336	9.54447	11.2721						strong	1	1.7276	0.140111	False
chr7	143264591	143264591	1	+	chr7:143264591:G:A	G	A	SNV	-9;2	MEF2A	ENCODE-motif	MEF2_known12	MEF2_known12	ggactatacatAgcaaatgactt	0.752821	0.878694	9.88814	11.5049						strong	1	1.61671	0.123764	False
chr7	143264591	143264591	1	+	chr7:143264591:G:A	G	A	SNV	-9;2	MEF2B	ENCODE-motif	MEF2B_known_ref1	MEF2B_1	ggactatacatAgcaaatgactt	0.78402	0.899527	11.2046	12.8241						strong	1	1.61956	0.11379	False
chr7	143264591	143264591	1	+	chr7:143264591:G:A	G	A	SNV	-10;2	MEF2C	HOCOMOCO	MEF2C_f1	MEF2C_HUMAN	aggactatacatAgcaaatgactta	0.79292	0.910129	13.4441	15.4238						strong	1	1.97969	0.116852	False
chr7	143264591	143264591	1	+	chr7:143264591:G:A	G	A	SNV	-9;2	MEF2D	ENCODE-motif	MEF2D_known_ref1	MEF2D_1	ggactatacatAgcaaatgactt	0.780872	0.89647	11.2337	12.8666						strong	1	1.63296	0.113961	False
chr7	143264591	143264591	1	-	chr7:143264591:G:A	G	A	SNV	-9;2	MEF2D	HOCOMOCO	MEF2D_f1	MEF2D_HUMAN	ggactatacatAgcaaatgactt	0.732515	0.891215	6.88456	8.31791						strong	1	1.43335	0.154116	False
chr7	143264591	143264591	1	+	chr7:143264591:G:A	G	A	SNV	-15;6	MYEF2	ENCODE-motif	MEF2_known4	MEF2_known4	tccccgcaaaggactatacatAgcaaatgacttaaagctcctg	0.777584	0.891013	10.6553	12.1634						strong	1	1.50809	0.110788	False
chr7	143264591	143264591	1	+	chr7:143264591:G:A	G	A	SNV	-15;6	MYEF2	ENCODE-motif	MEF2_known3	MEF2_known3	tccccgcaaaggactatacatAgcaaatgacttaaagctcctg	0.722546	0.859807	8.95912	10.5983						strong	1	1.63915	0.133564	False
chr7	143264591	143264591	1	+	chr7:143264591:G:A	G	A	SNV	-1;13	PROP1	HOCOMOCO	PROP1_f1	PROP1_HUMAN	aaaggactatacatAgcaaatgacttaaa	0.764209	0.870399	4.89296	5.52762						weak	1	0.634654	0.100704	False
chr7	143264591	143264591	1	+	chr7:143264591:G:A	G	A	SNV	-6;3	YY1	ENCODE-motif	YY1_disc2	YY1_disc2	actatacatGgcaaatgac	0.866644	0.752583	12.6398	11.0007						strong	1	-1.63915	-0.112608	False
chr17	57979249	57979249	1	-	chr17:57979249:C:T	C	T	SNV	-3;8	MYF	ENCODE-motif	MYF_known_ref1	MYF_1	tgttgttgctgCtgctgctgctg	0.960593	0.806448	10.3769	8.7377						strong	1	-1.63915	-0.151831	False
chr17	57979249	57979249	1	-	chr17:57979249:C:T	C	T	SNV	-7;13	REST	ENCODE-motif	REST_known1	REST_known1	tgttgttgttgttgttgctgTtgctgctgctgctgctgctg	0.686769	0.718925	16.0793	16.8112						strong	1	0.731901	0.0315356	False
chr17	57979249	57979249	1	+	chr17:57979249:C:T	C	T	SNV	-6;12	REST	ENCODE-motif	REST_known3	REST_known3	ttgttgttgttgttgctgTtgctgctgctgctgctgc	0.709041	0.752487	12.7349	13.4984						strong	1	0.763491	0.0427776	False
chr16	81485419	81485419	1	-	chr16:81485419:T:A	T	A	SNV	-16;4	MAFA	HOCOMOCO	MAFA_f1	MAFA_HUMAN	ttgtggaaagctgataatacAgcaagtggttctggttcatg	0.760003	0.869715	6.56223	7.43863						strong	1	0.876408	0.103357	False
chr16	81485419	81485419	1	-	chr16:81485419:T:A	T	A	SNV	-5;9	SOX10	ENCODE-motif	SOX10_known_ref8	SOX10_8	aaagctgataatacTgcaagtggttctgg	0.782303	0.706811	17.2087	15.5772						strong	1	-1.63155	-0.0744536	False
chr16	81485419	81485419	1	-	chr16:81485419:T:A	T	A	SNV	-5;9	SOX10	ENCODE-motif	SOX10_known_ref3	SOX10_3	aaagctgataatacTgcaagtggttctgg	0.776944	0.700987	17.0624	15.4233						strong	1	-1.63915	-0.0749293	False
chr16	81485419	81485419	1	-	chr16:81485419:T:A	T	A	SNV	-5;10	SOX10	ENCODE-motif	SOX10_known_ref4	SOX10_4	gaaagctgataatacTgcaagtggttctggt	0.766087	0.69695	18.4671	16.828						strong	1	-1.63915	-0.0682614	False
chr16	81485419	81485419	1	-	chr16:81485419:T:A	T	A	SNV	-5;9	SOX11	ENCODE-motif	SOX11_known_ref2	SOX11_2	aaagctgataatacTgcaagtggttctgg	0.771197	0.695993	17.1158	15.4766						strong	1	-1.63915	-0.0741603	False
chr16	81485419	81485419	1	-	chr16:81485419:T:A	T	A	SNV	-5;10	SOX4	ENCODE-motif	SOX4_known_ref2	SOX4_2	gaaagctgataatacTgcaagtggttctggt	0.786428	0.71446	18.1077	16.4819						strong	1	-1.62585	-0.0708971	False
chr16	81485419	81485419	1	-	chr16:81485419:T:A	T	A	SNV	-6;10	SOX8	ENCODE-motif	SOX8_known_ref4	SOX8_4	ggaaagctgataatacTgcaagtggttctggtt	0.781094	0.70534	16.9915	15.3774						strong	1	-1.61417	-0.0745369	False
chr16	81485419	81485419	1	-	chr16:81485419:T:A	T	A	SNV	-5;9	SOX8	ENCODE-motif	SOX8_known_ref7	SOX8_7	aaagctgataatacTgcaagtggttctgg	0.791792	0.718337	17.9826	16.3434						strong	1	-1.63915	-0.0724367	False
chr16	81485419	81485419	1	-	chr16:81485419:T:A	T	A	SNV	-5;10	SOX8	ENCODE-motif	SOX8_known_ref2	SOX8_2	gaaagctgataatacTgcaagtggttctggt	0.777801	0.707214	18.4037	16.7645						strong	1	-1.63915	-0.069563	False
chr16	81485419	81485419	1	-	chr16:81485419:T:A	T	A	SNV	-5;10	SOX9	ENCODE-motif	SOX9_known_ref4	SOX9_4	gaaagctgataatacTgcaagtggttctggt	0.774018	0.704877	18.6754	17.0362						strong	1	-1.63915	-0.0682047	False
chr16	81485419	81485419	1	-	chr16:81485419:T:A	T	A	SNV	-6;10	SOX9	ENCODE-motif	SOX9_known_ref7	SOX9_7	ggaaagctgataatacTgcaagtggttctggtt	0.769691	0.694265	16.8646	15.2449						strong	1	-1.61966	-0.0742618	False
chr16	81485419	81485419	1	+	chr16:81485419:T:A	T	A	SNV	-2;9		HOMER	ETS:RUNX(ETS,Runt)/Jurkat-RUNX1-ChIP-Seq(GSE17954)/Homer	ETS:RUNX	gctgataatacAgcaagtggttc	0.78866	0.871993	10.7813	11.8974						strong	1	1.11605	0.0819919	False
chr12	55840820	55840820	1	+	chr12:55840820:G:A	G	A	SNV	-21;3	EGR1	ENCODE-motif	EGR1_disc4	EGR1_disc4	acgcagggctgcccgggctgtgtAgggtggaagggtggagggcaggtt	0.697398	0.756732	15.3803	16.642						strong	1	1.2617	0.0578364	False
chr12	55840820	55840820	1	-	chr12:55840820:G:A	G	A	SNV	-5;6	FOXO1	ENCODE-motif	FOXO1_known_ref5	FOXO1_5	ccgggctgtgtGgggtggaaggg	0.848891	0.739591	10.667	9.34738						strong	1	-1.31958	-0.10564	False
chr12	55840820	55840820	1	-	chr12:55840820:G:A	G	A	SNV	-5;6	FOXO4	ENCODE-motif	FOXO4_known_ref5	FOXO4_5	ccgggctgtgtGgggtggaaggg	0.853278	0.739129	8.67201	7.56503						strong	1	-1.10698	-0.109658	False
chr12	55840820	55840820	1	-	chr12:55840820:G:A	G	A	SNV	-7;6	FOXO6	ENCODE-motif	FOXO6_known_ref3	FOXO6_3	gcccgggctgtgtGgggtggaagggtg	0.801077	0.709118	12.9893	11.5489						strong	1	-1.44044	-0.0894395	False
chr12	55840820	55840820	1	+	chr12:55840820:G:A	G	A	SNV	-4;5	GLIS3	HOCOMOCO	GLIS3_f1	GLIS3_HUMAN	gggctgtgtGgggtggaag	0.904496	0.755198	7.72376	6.47157						strong	1	-1.25219	-0.146889	False
chr12	55840820	55840820	1	+	chr12:55840820:G:A	G	A	SNV	1;13	PLAG1	ENCODE-motif	PLAG1_known_ref1	PLAG1_1	gcccgggctgtgtGgggtggaagggtg	0.80981	0.693789	11.6585	10.0194						strong	1	-1.63915	-0.114262	False
chr12	55840820	55840820	1	+	chr12:55840820:G:A	G	A	SNV	-7;6	REST	ENCODE-motif	REST_disc9	REST_disc9	gcccgggctgtgtGgggtggaagggtg	0.963258	0.863411	4.92031	4.43101						weak	1	-0.489303	-0.0959348	False
chr12	55840820	55840820	1	-	chr12:55840820:G:A	G	A	SNV	-10;3	RREB1	ENCODE-motif	RREB1_known_ref1	RREB1_1	gcccgggctgtgtGgggtggaagggtg	0.863751	0.731887	10.9642	9.32503						strong	1	-1.63915	-0.129497	False
chr12	55840820	55840820	1	+	chr12:55840820:G:A	G	A	SNV	-20;4	SETDB1	ENCODE-motif	SETDB1_disc1	SETDB1_disc1	acgcagggctgcccgggctgtgtAgggtggaagggtggagggcaggtt	0.700166	0.756012	10.54	11.3382						strong	1	0.798196	0.0538396	False
chr12	55840820	55840820	1	-	chr12:55840820:G:A	G	A	SNV	-1;5	SREBF1	ENCODE-motif	SREBP_known3	SREBP_known3	ctgtgtGgggtgg	1	0.921015	9.45612	8.71884						strong	1	-0.737282	-0.0779688	False
chr12	55840820	55840820	1	-	chr12:55840820:G:A	G	A	SNV	-2;8	SREBF1	ENCODE-motif	SREBP_known2	SREBP_known2	cgggctgtgtGgggtggaagg	0.852845	0.747759	13.5043	11.8652						strong	1	-1.63915	-0.103746	False
chr12	55840820	55840820	1	+	chr12:55840820:G:A	G	A	SNV	-4;7	ZNF219	HOCOMOCO	ZN219_f1	ZN219_HUMAN	ccgggctgtgtGgggtggaaggg	0.883948	0.798018	8.57279	7.76292						strong	1	-0.809868	-0.0837804	False
chr12	55840820	55840820	1	-	chr12:55840820:G:A	G	A	SNV	-16;4		FactorBook	ZNF143-ext	ZNF143-ext	cagggctgcccgggctgtgtAgggtggaagggtggagggca	0.673228	0.747623	12.7836	14.1404						strong	1	1.35686	0.0723911	False
chr17	78358693	78358693	1	-	chr17:78358693:A:G	A	G	SNV	-8;1	CCNT2	ENCODE-motif	CCNT2_disc2	CCNT2_disc2	aggggaaggGgggggctcc	0.879244	0.985387	8.34357	9.33205						strong	1	0.988485	0.104401	False
chr17	78358693	78358693	1	+	chr17:78358693:A:G	A	G	SNV	-6;2	GTF2I	ENCODE-motif	GTF2I_known_ref1	GTF2I_1	ggggaaggAgggggctc	0.966543	0.787951	9.0006	7.36145						strong	1	-1.63915	-0.176108	False
chr17	78358693	78358693	1	+	chr17:78358693:A:G	A	G	SNV	-4;18	GTF3C2	ENCODE-motif	BDP1_disc1	BDP1_disc1	tcagtaggtggcgaggggaaggGgggggctccagggggcggcatg	0.663553	0.724648	15.0411	16.3721						strong	1	1.33092	0.0594945	False
chr17	78358693	78358693	1	+	chr17:78358693:A:G	A	G	SNV	-11;2	HF1H3B	ENCODE-motif	HF1H3B_known_ref1	HF1H3B_1	ggcgaggggaaggGgggggctccaggg	0.738958	0.788574	12.9969	13.8538						strong	1	0.856864	0.0489493	False
chr17	78358693	78358693	1	+	chr17:78358693:A:G	A	G	SNV	-7;2	IRF4	ENCODE-motif	IRF_disc5	IRF_disc5	aggggaaggGgggggctcc	0.887038	0.941574	7.41588	7.86397						weak	1	0.448096	0.0537026	False
chr17	78358693	78358693	1	+	chr17:78358693:A:G	A	G	SNV	-3;6	KLF4	HOCOMOCO	KLF4_f2	KLF4_HUMAN	aggggaaggGgggggctcc	0.822127	0.978203	8.19799	9.72923						strong	1	1.53124	0.154	False
chr17	78358693	78358693	1	+	chr17:78358693:A:G	A	G	SNV	-3;6	KLF4	ENCODE-motif	KLF4_known_ref1	KLF4_1	aggggaaggGgggggctcc	0.799605	0.966895	7.53926	9.06675						strong	1	1.52749	0.163036	False
chr17	78358693	78358693	1	+	chr17:78358693:A:G	A	G	SNV	-3;6	KLF5	HOMER	KLF5(Zf)/LoVo-KLF5-ChIP-Seq(GSE49402)/Homer	KLF5	aggggaaggGgggggctcc	0.79006	0.960595	6.90345	8.34936						strong	1	1.44591	0.166513	False
chr17	78358693	78358693	1	-	chr17:78358693:A:G	A	G	SNV	-6;9	KLF7	ENCODE-motif	KLF7_known_ref1	KLF7_1	gtggcgaggggaaggGgggggctccaggggg	0.781126	0.91529	7.76674	9.05026						strong	1	1.28352	0.130166	False
chr17	78358693	78358693	1	+	chr17:78358693:A:G	A	G	SNV	-4;8	PATZ1	ENCODE-motif	PATZ1_known_ref1	PATZ1_1	gcgaggggaaggGgggggctccagg	0.87441	0.969322	9.29384	10.2793						strong	1	0.985503	0.0929906	False
chr17	78358693	78358693	1	+	chr17:78358693:A:G	A	G	SNV	-9;9	SP1	HOCOMOCO	SP1_f2	SP1_HUMAN	taggtggcgaggggaaggGgggggctccagggggcgg	0.828805	0.884451	9.3612	9.96281						weak	1	0.601607	0.0536572	False
chr17	78358693	78358693	1	+	chr17:78358693:A:G	A	G	SNV	-5;7	SP1	ENCODE-motif	SP1_known5	SP1_known5	gcgaggggaaggGgggggctccagg	0.828486	0.937807	6.49202	7.30741						strong	1	0.815392	0.104924	False
chr17	78358693	78358693	1	-	chr17:78358693:A:G	A	G	SNV	-4;6	SP1	ENCODE-motif	SP1_known8	SP1_known8	gaggggaaggGgggggctcca	0.84594	0.946182	6.68479	7.45285						strong	1	0.768059	0.0976528	False
chr17	78358693	78358693	1	-	chr17:78358693:A:G	A	G	SNV	-4;5	SP1	ENCODE-motif	SP1_known6	SP1_known6	aggggaaggGgggggctcc	0.840899	0.936985	6.59905	7.32267						strong	1	0.723619	0.0928047	False
chr17	78358693	78358693	1	+	chr17:78358693:A:G	A	G	SNV	-3;6	SP1	ENCODE-motif	SP1_known4	SP1_known4	aggggaaggGgggggctcc	0.821198	0.930766	6.5325	7.3663						strong	1	0.833802	0.105636	False
chr17	78358693	78358693	1	+	chr17:78358693:A:G	A	G	SNV	-4;6	SP1	HOCOMOCO	SP1_f1	SP1_HUMAN	gaggggaaggGgggggctcca	0.833654	0.889931	8.81778	9.39868						weak	1	0.5809	0.0551409	False
chr17	78358693	78358693	1	+	chr17:78358693:A:G	A	G	SNV	-4;5	SP2	ENCODE-motif	SP2_disc3	SP2_disc3	aggggaaggGgggggctcc	0.777409	0.888705	11.638	13.2771						strong	1	1.63915	0.10989	False
chr17	78358693	78358693	1	+	chr17:78358693:A:G	A	G	SNV	-8;11	SP3	HOCOMOCO	SP3_f1	SP3_HUMAN	gtaggtggcgaggggaaggGgggggctccagggggcggc	0.808153	0.900489	7.9803	8.84267						strong	1	0.86237	0.0882486	False
chr17	78358693	78358693	1	+	chr17:78358693:A:G	A	G	SNV	-14;9	SP4	HOCOMOCO	SP4_f1	SP4_HUMAN	ttcagtaggtggcgaggggaaggGgggggctccagggggcggcatgt	0.760831	0.799092	9.0088	9.43994						weak	1	0.431138	0.0368374	False
chr17	78358693	78358693	1	+	chr17:78358693:A:G	A	G	SNV	-3;6	TBP	ENCODE-motif	TATA_disc4	TATA_disc4	aggggaaggGgggggctcc	0.719521	0.854671	8.25338	9.77079						strong	1	1.51742	0.133077	False
chr17	78358693	78358693	1	+	chr17:78358693:A:G	A	G	SNV	1;9	ZBTB7A	ENCODE-motif	ZBTB7A_disc1	ZBTB7A_disc1	aggggaaggAgggggctcc	0.877238	0.778957	10.7811	9.59386						strong	1	-1.18721	-0.0968044	False
chr17	78358693	78358693	1	+	chr17:78358693:A:G	A	G	SNV	-7;7	ZNF148	HOCOMOCO	ZN148_si	ZN148_HUMAN	tggcgaggggaaggGgggggctccagggg	0.793315	0.860386	8.94945	9.68266						strong	1	0.73321	0.0654132	False
chr17	78358693	78358693	1	-	chr17:78358693:A:G	A	G	SNV	-6;5	ZNF219	ENCODE-motif	ZNF219_known_ref1	ZNF219_1	cgaggggaaggGgggggctccag	0.801703	0.934071	10.1687	11.8078						strong	1	1.63915	0.129841	False
chr17	78358693	78358693	1	+	chr17:78358693:A:G	A	G	SNV	-7;2	ZNF263	ENCODE-motif	ZNF263_disc1	ZNF263_disc1	aggggaaggAgggggctcc	0.913776	0.774249	9.1206	7.75447						strong	1	-1.36613	-0.137096	False
chr17	78358693	78358693	1	-	chr17:78358693:A:G	A	G	SNV	-5;9	ZNF281	ENCODE-motif	ZNF281_known_ref1	ZNF281_1	tggcgaggggaaggGgggggctccagggg	0.798422	0.910749	7.83717	8.88459						strong	1	1.04742	0.107794	False
chr17	78358693	78358693	1	-	chr17:78358693:A:G	A	G	SNV	-4;5	ZNF740	ENCODE-motif	ZNF740_known_ref2	ZNF740_2	aggggaaggGgggggctcc	0.806225	0.945228	7.83036	9.13705						strong	1	1.30669	0.135381	False
chr17	78358693	78358693	1	-	chr17:78358693:A:G	A	G	SNV	-4;5	ZNF740	ENCODE-motif	ZNF740_known_ref3	ZNF740_3	aggggaaggGgggggctcc	0.78904	0.935503	8.36824	9.86128						strong	1	1.49303	0.14194	False
chr17	78358693	78358693	1	-	chr17:78358693:A:G	A	G	SNV	-7;8	ZNF740	ENCODE-motif	ZNF740_known_ref1	ZNF740_1	gtggcgaggggaaggGgggggctccaggggg	0.859807	0.96731	6.99936	7.83559						strong	1	0.836239	0.103369	False
chr17	78358693	78358693	1	-	chr17:78358693:A:G	A	G	SNV	-4;5	ZNF740	ENCODE-motif	ZNF740_known_ref4	ZNF740_4	aggggaaggGgggggctcc	0.813506	0.944082	5.33911	6.15172						strong	1	0.812604	0.125022	False
chr16	22850805	22850805	1	-	chr16:22850805:A:C	A	C	SNV	-6;6	FOXA3	HOCOMOCO	FOXA3_f1	FOXA3_HUMAN	caaaaacaacagCaaacaaaacacc	0.900804	0.958398	7.23374	7.68397						weak	1	0.450235	0.0562147	False
chr16	22850805	22850805	1	-	chr16:22850805:A:C	A	C	SNV	-2;17	FOXP1	ENCODE-motif	FOXP1_known_ref1	FOXP1_1	caaaaaacaaaaacaacagAaaacaaaacaccaaaaaca	0.803643	0.744342	18.5326	17.1884						strong	1	-1.34415	-0.0584835	False
chr16	22850805	22850805	1	+	chr16:22850805:A:C	A	C	SNV	-2;6	HNF4G	ENCODE-motif	HNF4_disc4	HNF4_disc4	aacaacagCaaacaaaa	0.811031	0.951916	9.59053	11.2297						strong	1	1.63915	0.139039	False
chr16	22850805	22850805	1	-	chr16:22850805:A:C	A	C	SNV	-5;9	IRF1	ENCODE-motif	IRF_disc3	IRF_disc3	aacaaaaacaacagAaaacaaaacaccaa	0.850516	0.736979	11.7522	10.2252						strong	1	-1.52698	-0.110951	False
chr16	22850805	22850805	1	+	chr16:22850805:A:C	A	C	SNV	-1;10	IRF1	ENCODE-motif	IRF_known9	IRF_known9	aaaaacaacagAaaacaaaacac	0.87386	0.764883	10.3659	9.09948						strong	1	-1.26646	-0.107038	False
chr16	22850805	22850805	1	+	chr16:22850805:A:C	A	C	SNV	-9;11	IRF3	ENCODE-motif	IRF_known14	IRF_known14	tcaaaaaacaaaaacaacagAaaacaaaacaccaaaaacac	0.790091	0.699538	14.4806	12.8725						strong	1	-1.60807	-0.0883155	False
chr16	22850805	22850805	1	+	chr16:22850805:A:C	A	C	SNV	-2;14	IRF3	HOCOMOCO	IRF3_f1	IRF3_HUMAN	aaaacaaaaacaacagAaaacaaaacaccaaaa	0.855856	0.757638	10.208	9.07071						strong	1	-1.13724	-0.095752	False
chr16	22850805	22850805	1	+	chr16:22850805:A:C	A	C	SNV	-7;8	IRF4	HOCOMOCO	IRF4_si	IRF4_HUMAN	aaacaaaaacaacagAaaacaaaacaccaaa	0.896441	0.850404	9.90521	9.40835						weak	1	-0.496868	-0.045076	False
chr16	22850805	22850805	1	+	chr16:22850805:A:C	A	C	SNV	-1;8	IRF7	HOCOMOCO	IRF7_f1	IRF7_HUMAN	aaacaacagAaaacaaaac	0.951377	0.833849	7.68772	6.75582						strong	1	-0.9319	-0.11543	False
chr16	22850805	22850805	1	+	chr16:22850805:A:C	A	C	SNV	-3;10	IRF8	ENCODE-motif	IRF_known19	IRF_known19	acaaaaacaacagAaaacaaaacacca	0.813283	0.707246	12.1738	10.624						strong	1	-1.5498	-0.103994	False
chr16	22850805	22850805	1	+	chr16:22850805:A:C	A	C	SNV	-1;10	IRF9	HOCOMOCO	IRF9_f1	IRF9_HUMAN	aaaaacaacagAaaacaaaacac	0.853275	0.731175	7.79973	6.75113						strong	1	-1.0486	-0.115742	False
chr16	22850805	22850805	1	+	chr16:22850805:A:C	A	C	SNV	-4;10	IRF9	ENCODE-motif	IRF_known21	IRF_known21	aacaaaaacaacagAaaacaaaacaccaa	0.754594	0.671405	15.044	13.4198						strong	1	-1.62416	-0.081883	False
chr16	22850805	22850805	1	-	chr16:22850805:A:C	A	C	SNV	-5;9		HOMER	Oct4:Sox17(POU,Homeobox,HMG)/F9-Sox17-ChIP-Seq(GSE44553)/Homer	Oct4:Sox17	aacaaaaacaacagCaaacaaaacaccaa	0.790293	0.840325	9.25096	9.81249						weak	1	0.561535	0.048389	False
chr16	22850805	22850805	1	+	chr16:22850805:A:C	A	C	SNV	-12;7		HOMER	FOXA1:AR(Forkhead,NR)/LNCAP-AR-ChIP-Seq(GSE27824)/Homer	FOXA1:AR	caaaaaacaaaaacaacagAaaacaaaacaccaaaaaca	0.876915	0.840379	11.866	11.388						weak	1	-0.477984	-0.0354688	False
chr5	112861583	112861583	1	+	chr5:112861583:G:A	G	A	SNV	-3;13	EP300	ENCODE-motif	EP300_disc9	EP300_disc9	cgtttttctgaatcctGcagcagccaccaggct	0.92786	0.797291	4.10206	3.54317						weak	1	-0.558884	-0.126707	False
chr5	112861583	112861583	1	+	chr5:112861583:G:A	G	A	SNV	-4;15		HOMER	GFY-Staf(?,Zf)/Promoter/Homer	GFY-Staf	gctcgtttttctgaatcctAcagcagccaccaggctctt	0.659444	0.736286	14.3068	15.9224						strong	1	1.61557	0.0752588	True
chr5	112861583	112861583	1	+	chr5:112861583:G:A	G	A	SNV	-5;15		FactorBook	ZNF143-ext	ZNF143-ext	agctcgtttttctgaatcctAcagcagccaccaggctcttc	0.675196	0.733643	12.8195	13.8855						strong	1	1.06599	0.0568725	True
chr14	64056220	64056220	1	+	chr14:64056220:T:A	T	A	SNV	-14;2	BCL6B	ENCODE-motif	BCL6B_known_ref2	BCL6B_2	actagtttctaagaacTcagcaatgaaggaagc	0.732976	0.679546	17.5267	16.2714						strong	1	-1.25526	-0.052742	False
chr14	64056220	64056220	1	-	chr14:64056220:T:A	T	A	SNV	-1;6	MAF	HOCOMOCO	MAF_f1	MAF_HUMAN	taagaacTcagcaat	0.972805	0.83594	7.15479	6.17235						strong	1	-0.982443	-0.133666	False
chr14	64056220	64056220	1	-	chr14:64056220:T:A	T	A	SNV	-1;10	MAFK	ENCODE-motif	MAF_known6	MAF_known6	tttctaagaacTcagcaatgaag	0.968523	0.795024	8.30188	6.85319						strong	1	-1.44869	-0.169146	False
chr14	64056220	64056220	1	-	chr14:64056220:T:A	T	A	SNV	-7;11	NR3C1	ENCODE-motif	NR3C1_known1	NR3C1_known1	gaactagtttctaagaacAcagcaatgaaggaagctt	0.678	0.954933	4.33671	5.97587						strong	1	1.63915	0.262574	False
chr14	64056220	64056220	1	+	chr14:64056220:T:A	T	A	SNV	-12;-1	STAT5B	HOCOMOCO	STA5B_f1	STA5B_HUMAN	gtttctaagaacTcagcaatgaagg	0.965941	0.904159	13.4692	12.6174						strong	1	-0.851759	-0.0611074	False
chr14	64056220	64056220	1	+	chr14:64056220:T:A	T	A	SNV	-6;10	ZNF713	ENCODE-motif	ZNF713_known_ref1	ZNF713_1	actagtttctaagaacAcagcaatgaaggaagc	0.702315	0.775238	15.7231	17.3224						strong	1	1.59934	0.0718744	False
chr14	64056220	64056220	1	+	chr14:64056220:T:A	T	A	SNV	-8;8		FactorBook	v-Maf	v-Maf	actagtttctaagaacTcagcaatgaaggaagc	0.843441	0.707873	10.5209	8.89632						strong	1	-1.6246	-0.131047	False
chr8	66634652	66634652	1	+	chr8:66634652:T:G	T	G	SNV	-5;5	FOXF1	HOCOMOCO	FOXF1_f1	FOXF1_HUMAN	atcagttgttTctgtattcaa	0.90928	0.749231	7.6514	6.35886						strong	1	-1.29254	-0.154166	False
chr8	66634652	66634652	1	+	chr8:66634652:T:G	T	G	SNV	-7;5	FOXF1	ENCODE-motif	FOXF1_known_ref1	FOXF1_1	ccatcagttgttTctgtattcaaat	0.904676	0.741413	9.29674	7.65759						strong	1	-1.63915	-0.159858	False
chr8	66634652	66634652	1	+	chr8:66634652:T:G	T	G	SNV	-7;5	FOXI1	ENCODE-motif	FOXI1_known_ref1	FOXI1_1	ccatcagttgttTctgtattcaaat	0.926651	0.751135	8.87723	7.23807						strong	1	-1.63915	-0.171419	False
chr8	66634652	66634652	1	+	chr8:66634652:T:G	T	G	SNV	-5;7	FOXJ3	HOCOMOCO	FOXJ3_si	FOXJ3_HUMAN	ccatcagttgttTctgtattcaaat	0.846628	0.79283	12.6323	11.8339						strong	1	-0.798433	-0.0535552	False
chr8	66634652	66634652	1	-	chr8:66634652:T:G	T	G	SNV	-4;8	FOXJ3	ENCODE-motif	FOXJ3_known_ref4	FOXJ3_4	ccatcagttgttTctgtattcaaat	0.814362	0.780253	11.4654	10.9976						weak	1	-0.467852	-0.03339	False
chr8	66634652	66634652	1	-	chr8:66634652:T:G	T	G	SNV	-4;8	FOXJ3	ENCODE-motif	FOXJ3_known_ref8	FOXJ3_8	ccatcagttgttTctgtattcaaat	0.839906	0.76563	12.0536	11.0107						strong	1	-1.04286	-0.0729206	False
chr8	66634652	66634652	1	+	chr8:66634652:T:G	T	G	SNV	-8;7	FOXO1	HOCOMOCO	FOXO1_si	FOXO1_HUMAN	cagccatcagttgttTctgtattcaaatttt	0.958218	0.818862	9.31213	7.99656						strong	1	-1.31556	-0.135533	False
chr8	66634652	66634652	1	+	chr8:66634652:T:G	T	G	SNV	-5;14	FOXP1	ENCODE-motif	FOXP1_known_ref1	FOXP1_1	tacacagccatcagttgttTctgtattcaaattttcagt	0.742688	0.670373	17.1509	15.5118						strong	1	-1.63915	-0.071319	False
chr8	66634652	66634652	1	-	chr8:66634652:T:G	T	G	SNV	-4;8	IRF1	ENCODE-motif	IRF_known1	IRF_known1	ccatcagttgttTctgtattcaaat	0.839833	0.72441	12.1813	10.5422						strong	1	-1.63915	-0.11339	False
chr10	27124515	27124515	1	+	chr10:27124515:C:T	C	T	SNV	-6;7	DMRTC2	ENCODE-motif	DMRTC2_known_ref1	DMRTC2_1	tacatgtttgctgCattttaacataaa	0.850807	0.775241	6.12888	5.60791						weak	1	-0.520973	-0.0727875	False
chr10	27124515	27124515	1	-	chr10:27124515:C:T	C	T	SNV	-9;7	FOXG1	ENCODE-motif	FOXG1_known_ref1	FOXG1_1	acatacatgtttgctgTattttaacataaaaaa	0.685854	0.753899	16.1691	17.7398						strong	1	1.57072	0.0670655	False
chr10	27124515	27124515	1	+	chr10:27124515:C:T	C	T	SNV	-2;7	NANOG	ENCODE-motif	NANOG_disc4	NANOG_disc4	tgtttgctgCattttaaca	0.955968	0.871626	7.96234	7.27348						weak	1	-0.68886	-0.0827761	False
chr10	27124515	27124515	1	-	chr10:27124515:C:T	C	T	SNV	-4;9	POU3F1	HOCOMOCO	PO3F1_f1	PO3F1_HUMAN	tacatgtttgctgCattttaacataaa	0.882047	0.786261	5.98835	5.3667						weak	1	-0.621643	-0.0920428	False
chr10	27124515	27124515	1	+	chr10:27124515:C:T	C	T	SNV	-12;4	TP53	ENCODE-motif	TP53_known_ref6	TP53_6	acatacatgtttgctgCattttaacataaaaaa	0.788806	0.681156	12.2058	10.5832						strong	1	-1.62266	-0.105441	False
chr3	50330440	50330440	1	-	chr3:50330440:C:T	C	T	SNV	-11;1	ZNF628	ENCODE-motif	ZNF628_known_ref1	ZNF628_1	agcaagctacttTgctgttctctgg	0.725324	0.781149	11.0457	11.8801						strong	1	0.834341	0.0550686	False
chr2	85543521	85543521	1	+	chr2:85543521:C:G	C	G	SNV	-3;6	EBF1	ENCODE-motif	EBF1_known3	EBF1_known3	gtttggacaCcagggaagt	0.952138	0.862986	7.92957	7.20422						strong	1	-0.725356	-0.0871928	False
chr2	85543521	85543521	1	-	chr2:85543521:C:G	C	G	SNV	-4;7	EBF1	HOCOMOCO	COE1_f2	COE1_HUMAN	gagtttggacaCcagggaagtaa	0.920783	0.795396	10.1827	8.80971						strong	1	-1.37301	-0.124252	False
chr2	85543521	85543521	1	+	chr2:85543521:C:G	C	G	SNV	-1;16	MGA	ENCODE-motif	MGA_known_ref2	MGA_2	tgcaaggagtttggacaGcagggaagtaacacttt	0.72373	0.75999	13.1308	13.77						weak	1	0.639164	0.0355077	False
chr2	85543521	85543521	1	+	chr2:85543521:C:G	C	G	SNV	-4;7		HOMER	Unknown-ESC-element(?)/mES-Nanog-ChIP-Seq(GSE11724)/Homer	Unknown-ESC-element	gagtttggacaGcagggaagtaa	0.783372	0.909112	8.40401	9.71331						strong	1	1.3093	0.122827	False
chr1	32197880	32197880	1	-	chr1:32197880:T:G	T	G	SNV	-9;-1	HMX3	ENCODE-motif	HMX3_known_ref1	HMX3_1	caggcacttGctgtaggag	0.774247	0.887124	11.4307	13.0699						strong	1	1.63915	0.111438	False
chr1	11248059	11248059	1	-	chr1:11248059:C:T	C	T	SNV	-8;1	MSC	ENCODE-motif	MSC_known_ref1	MSC_1	taccagctgTtgctgtgtg	0.886439	0.941522	10.1102	10.727						weak	1	0.616791	0.054191	False
chr1	11248059	11248059	1	+	chr1:11248059:C:T	C	T	SNV	-8;1	MYF6	ENCODE-motif	MYF6_known_ref2	MYF6_2	taccagctgTtgctgtgtg	0.78645	0.901475	8.87535	10.1439						strong	1	1.26856	0.112957	False
chr1	11248059	11248059	1	-	chr1:11248059:C:T	C	T	SNV	-6;1	MYOG	HOMER	MyoG(bHLH)/C2C12-MyoG-ChIP-Seq(GSE36024)/Homer	MyoG	ccagctgTtgctgtg	0.956816	1	9.84784	10.285						weak	1	0.437185	0.042507	False
chr1	11248059	11248059	1	+	chr1:11248059:C:T	C	T	SNV	-8;1	NHLH1	ENCODE-motif	NHLH1_known_ref4	NHLH1_4	taccagctgCtgctgtgtg	0.916101	0.764255	10.1221	8.48291						strong	1	-1.63915	-0.148639	False
chr1	11248059	11248059	1	+	chr1:11248059:C:T	C	T	SNV	-13;6	NHLH1	HOCOMOCO	HEN1_si	HEN1_HUMAN	acttgtcgtgtaccagctgCtgctgtgtgatttcttcca	0.871692	0.800698	13.7273	12.639						strong	1	-1.08831	-0.0693442	False
chr1	11248059	11248059	1	+	chr1:11248059:C:T	C	T	SNV	-8;1	NHLH1	ENCODE-motif	NHLH1_known_ref5	NHLH1_5	taccagctgCtgctgtgtg	0.92359	0.880422	9.38606	8.95823						weak	1	-0.427828	-0.0421781	False
chr1	11248059	11248059	1	+	chr1:11248059:C:T	C	T	SNV	-15;3	REST	ENCODE-motif	REST_known3	REST_known3	cttgtcgtgtaccagctgCtgctgtgtgatttcttcc	0.749909	0.656633	13.453	11.8139						strong	1	-1.63915	-0.0918398	False
chr1	11248059	11248059	1	+	chr1:11248059:C:T	C	T	SNV	-1;10	RFX1	HOCOMOCO	RFX1_f1	RFX1_HUMAN	tgtaccagctgTtgctgtgtgat	0.779508	0.936611	6.60252	7.8877						strong	1	1.28518	0.152884	False
chr1	11248059	11248059	1	+	chr1:11248059:C:T	C	T	SNV	-2;10	RFX2	HOCOMOCO	RFX2_f1	RFX2_HUMAN	gtgtaccagctgTtgctgtgtgatt	0.771117	0.89725	7.22181	8.36263						strong	1	1.14082	0.122775	False
chr1	11248059	11248059	1	-	chr1:11248059:C:T	C	T	SNV	-1;8	RFX5	ENCODE-motif	RFX5_disc1	RFX5_disc1	taccagctgTtgctgtgtg	0.782377	0.933792	8.63775	10.2769						strong	1	1.63915	0.1491	False
chr1	11248059	11248059	1	-	chr1:11248059:C:T	C	T	SNV	-9;5	SCRT1	ENCODE-motif	SCRT1_known_ref1	SCRT1_1	tcgtgtaccagctgTtgctgtgtgatttc	0.748885	0.871016	10.3501	11.9892						strong	1	1.63915	0.119468	False
chr1	11248059	11248059	1	-	chr1:11248059:C:T	C	T	SNV	-7;5	SCRT2	ENCODE-motif	SCRT2_known_ref1	SCRT2_1	gtgtaccagctgTtgctgtgtgatt	0.756509	0.875658	10.6763	12.3155						strong	1	1.63915	0.116865	False
chr1	11248059	11248059	1	-	chr1:11248059:C:T	C	T	SNV	-11;4	TAL1	ENCODE-motif	TAL1_known3	TAL1_known3	gtcgtgtaccagctgTtgctgtgtgatttct	0.838099	0.879891	10.0445	10.5332						weak	1	0.488634	0.0409327	False
chr1	11248059	11248059	1	-	chr1:11248059:C:T	C	T	SNV	-23;1	TAL1	HOCOMOCO	TAL1_f2	TAL1_HUMAN	gcagtacttgtcgtgtaccagctgTtgctgtgtgatttcttccatttct	0.843486	0.883424	12.15	12.7088						weak	1	0.558822	0.0389697	False
chr1	11248059	11248059	1	-	chr1:11248059:C:T	C	T	SNV	-7;1	TCF12	HOCOMOCO	HTF4_f1	HTF4_HUMAN	accagctgCtgctgtgt	0.990532	0.926638	11.8344	11.0725						strong	1	-0.761915	-0.0637728	False
chr1	11248059	11248059	1	-	chr1:11248059:C:T	C	T	SNV	-10;3	TCF21	ENCODE-motif	TCF21_known_ref1	TCF21_1	cgtgtaccagctgTtgctgtgtgattt	0.839368	0.933565	12.0519	13.3755						strong	1	1.32359	0.0925004	False
chr1	11248059	11248059	1	-	chr1:11248059:C:T	C	T	SNV	-11;3	TCF3	ENCODE-motif	TCF3_known_ref1	TCF3_1	tcgtgtaccagctgCtgctgtgtgatttc	0.920748	0.856809	10.0878	9.40298						weak	1	-0.684822	-0.0626172	False
chr1	11248059	11248059	1	+	chr1:11248059:C:T	C	T	SNV	-6;-1	TFCP2	ENCODE-motif	TFCP2_known_ref2	TFCP2_2	cagctgCtgctgt	1	0.939687	8.3038	7.80971						weak	1	-0.494089	-0.0595016	False
chr1	11248059	11248059	1	+	chr1:11248059:C:T	C	T	SNV	-10;2	ZBTB18	ENCODE-motif	ZBTB18_known_ref2	ZBTB18_2	gtgtaccagctgTtgctgtgtgatt	0.739984	0.860458	9.57933	11.0987						strong	1	1.51942	0.118163	False
chr1	11248059	11248059	1	+	chr1:11248059:C:T	C	T	SNV	-10;2	ZBTB18	ENCODE-motif	ZBTB18_known_ref3	ZBTB18_3	gtgtaccagctgTtgctgtgtgatt	0.765369	0.88723	9.16792	10.5876						strong	1	1.41966	0.119286	False
chr1	11248059	11248059	1	+	chr1:11248059:C:T	C	T	SNV	-8;5	ZBTB18	HOCOMOCO	ZN238_f1	ZN238_HUMAN	cgtgtaccagctgTtgctgtgtgattt	0.786991	0.861483	10.2272	11.169						strong	1	0.941808	0.0728939	False
chr1	11248059	11248059	1	+	chr1:11248059:C:T	C	T	SNV	-7;7		FactorBook	RFX5	RFX5	tcgtgtaccagctgTtgctgtgtgatttc	0.74643	0.912167	6.28917	7.60318						strong	1	1.314	0.158323	False
chr13	28467081	28467081	1	-	chr13:28467081:T:G	T	G	SNV	-12;6	ESRRA	ENCODE-motif	ESRRA_known9	ESRRA_known9	tatgctcagcctttcgctGtccttactcaccatttca	0.716917	0.775843	12.1514	13.1214						strong	1	0.970052	0.0577015	True
chr13	28467081	28467081	1	-	chr13:28467081:T:G	T	G	SNV	-11;5	ESRRG	ENCODE-motif	ESRRG_known_ref2	ESRRG_2	tgctcagcctttcgctGtccttactcaccattt	0.675745	0.729739	13.1187	14.142						strong	1	1.02332	0.0531207	True
chr13	28467081	28467081	1	-	chr13:28467081:T:G	T	G	SNV	-12;5	ESRRG	ENCODE-motif	ESRRG_known_ref1	ESRRG_1	atgctcagcctttcgctGtccttactcaccatttc	0.703901	0.751151	11.9573	12.737						strong	1	0.779751	0.0462934	True
chr13	28467081	28467081	1	-	chr13:28467081:T:G	T	G	SNV	-8;2	IRF	ENCODE-motif	IRF_known8	IRF_known8	gcctttcgctTtccttactca	0.980413	0.800341	9.12763	7.48848						strong	1	-1.63915	-0.176141	True
chr13	28467081	28467081	1	+	chr13:28467081:T:G	T	G	SNV	-12;2	IRF	ENCODE-motif	IRF_known7	IRF_known7	ctcagcctttcgctTtccttactcaccat	0.952535	0.786328	9.6906	8.05145						strong	1	-1.63915	-0.161354	True
chr13	28467081	28467081	1	-	chr13:28467081:T:G	T	G	SNV	-9;2	IRF1	ENCODE-motif	IRF_known9	IRF_known9	agcctttcgctTtccttactcac	0.949399	0.833363	11.2438	9.8953						strong	1	-1.3485	-0.113972	True
chr13	28467081	28467081	1	-	chr13:28467081:T:G	T	G	SNV	-9;3	IRF1	ENCODE-motif	IRF_known1	IRF_known1	cagcctttcgctTtccttactcacc	0.840479	0.744709	12.1905	10.8304						strong	1	-1.36005	-0.094083	True
chr13	28467081	28467081	1	-	chr13:28467081:T:G	T	G	SNV	-9;2	IRF1	HOCOMOCO	IRF1_si	IRF1_HUMAN	agcctttcgctTtccttactcac	0.979194	0.836858	12.5729	10.7652						strong	1	-1.80768	-0.140817	True
chr13	28467081	28467081	1	-	chr13:28467081:T:G	T	G	SNV	-9;2	IRF1	HOMER	IRF1(IRF)/PBMC-IRF1-ChIP-Seq(GSE43036)/Homer	IRF1	agcctttcgctTtccttactcac	0.95544	0.824278	12.0333	10.4177						strong	1	-1.61557	-0.128402	True
chr13	28467081	28467081	1	+	chr13:28467081:T:G	T	G	SNV	-8;6	IRF1	ENCODE-motif	IRF_disc3	IRF_disc3	ctcagcctttcgctTtccttactcaccat	0.933941	0.817794	12.8742	11.3121						strong	1	-1.56209	-0.113502	True
chr13	28467081	28467081	1	-	chr13:28467081:T:G	T	G	SNV	-9;3	IRF2	ENCODE-motif	IRF_known2	IRF_known2	cagcctttcgctTtccttactcacc	0.881399	0.781199	14.6388	12.9997						strong	1	-1.63915	-0.0988691	True
chr13	28467081	28467081	1	-	chr13:28467081:T:G	T	G	SNV	-10;3	IRF2	HOCOMOCO	IRF2_f1	IRF2_HUMAN	tcagcctttcgctTtccttactcacca	0.986016	0.86885	12.7988	11.3001						strong	1	-1.49865	-0.115479	True
chr13	28467081	28467081	1	-	chr13:28467081:T:G	T	G	SNV	-9;2	IRF2	HOMER	IRF2(IRF)/Erythroblas-IRF2-ChIP-Seq(GSE36985)/Homer	IRF2	agcctttcgctTtccttactcac	0.989242	0.831473	3.48398	2.98192						weak	1	-0.502062	-0.142704	False
chr13	28467081	28467081	1	-	chr13:28467081:T:G	T	G	SNV	-14;3	IRF2	ENCODE-motif	IRF_known10	IRF_known10	atgctcagcctttcgctTtccttactcaccatttc	0.963931	0.882983	14.6042	13.4025						strong	1	-1.20171	-0.0793748	True
chr13	28467081	28467081	1	-	chr13:28467081:T:G	T	G	SNV	-10;10	IRF3	ENCODE-motif	IRF_known14	IRF_known14	gttatgctcagcctttcgctTtccttactcaccatttcagg	0.859608	0.770044	15.7151	14.1246						strong	1	-1.59048	-0.0873498	True
chr13	28467081	28467081	1	-	chr13:28467081:T:G	T	G	SNV	-13;3	IRF3	HOCOMOCO	IRF3_f1	IRF3_HUMAN	tgctcagcctttcgctTtccttactcaccattt	0.970434	0.828868	11.5346	9.89547						strong	1	-1.63915	-0.138011	True
chr13	28467081	28467081	1	-	chr13:28467081:T:G	T	G	SNV	-7;8	IRF4	HOCOMOCO	IRF4_si	IRF4_HUMAN	gctcagcctttcgctTtccttactcaccatt	0.910952	0.729538	10.0618	8.10387						strong	1	-1.95795	-0.177626	True
chr13	28467081	28467081	1	-	chr13:28467081:T:G	T	G	SNV	-10;4	IRF4	ENCODE-motif	IRF4_known_ref2	IRF4_2	ctcagcctttcgctTtccttactcaccat	0.777799	0.691484	14.4167	12.8501						strong	1	-1.56658	-0.0849115	True
chr13	28467081	28467081	1	-	chr13:28467081:T:G	T	G	SNV	-12;7	IRF5	HOCOMOCO	IRF5_f1	IRF5_HUMAN	ttatgctcagcctttcgctTtccttactcaccatttcag	0.845351	0.758029	10.8808	9.83221						strong	1	-1.0486	-0.0823209	True
chr13	28467081	28467081	1	-	chr13:28467081:T:G	T	G	SNV	-7;2	IRF7	HOCOMOCO	IRF7_f1	IRF7_HUMAN	cctttcgctTtccttactc	0.999066	0.772761	8.06585	6.27145						strong	1	-1.7944	-0.222265	True
chr13	28467081	28467081	1	-	chr13:28467081:T:G	T	G	SNV	-9;4	IRF7	ENCODE-motif	IRF_known17	IRF_known17	tcagcctttcgctTtccttactcacca	0.91257	0.789121	12.3828	10.7513						strong	1	-1.6315	-0.12051	True
chr13	28467081	28467081	1	-	chr13:28467081:T:G	T	G	SNV	-12;5	IRF7	ENCODE-motif	IRF_known4	IRF_known4	atgctcagcctttcgctTtccttactcaccatttc	0.950691	0.768631	8.92961	7.29045						strong	1	-1.63915	-0.17487	True
chr13	28467081	28467081	1	-	chr13:28467081:T:G	T	G	SNV	-9;4	IRF8	ENCODE-motif	IRF_known20	IRF_known20	tcagcctttcgctTtccttactcacca	0.804864	0.713964	14.4128	12.8133						strong	1	-1.59952	-0.0896267	True
chr13	28467081	28467081	1	-	chr13:28467081:T:G	T	G	SNV	-9;4	IRF8	ENCODE-motif	IRF_known19	IRF_known19	tcagcctttcgctTtccttactcacca	0.87462	0.77541	13.0702	11.6202						strong	1	-1.45003	-0.0972992	True
chr13	28467081	28467081	1	-	chr13:28467081:T:G	T	G	SNV	-10;4	IRF8	HOCOMOCO	IRF8_si	IRF8_HUMAN	ctcagcctttcgctTtccttactcaccat	0.933272	0.77289	9.44837	7.87438						strong	1	-1.57399	-0.15579	True
chr13	28467081	28467081	1	-	chr13:28467081:T:G	T	G	SNV	-9;2	IRF9	HOCOMOCO	IRF9_f1	IRF9_HUMAN	agcctttcgctTtccttactcac	0.914356	0.792256	8.32429	7.2757						strong	1	-1.0486	-0.115742	True
chr13	28467081	28467081	1	-	chr13:28467081:T:G	T	G	SNV	-9;5	IRF9	ENCODE-motif	IRF_known21	IRF_known21	ctcagcctttcgctTtccttactcaccat	0.788186	0.704554	15.6998	14.067						strong	1	-1.6328	-0.0823185	True
chr13	28467081	28467081	1	+	chr13:28467081:T:G	T	G	SNV	-7;2	PAX5	ENCODE-motif	PAX5_disc3	PAX5_disc3	cctttcgctTtccttactc	0.903501	0.720406	8.2225	6.58335						strong	1	-1.63915	-0.180396	True
chr13	28467081	28467081	1	-	chr13:28467081:T:G	T	G	SNV	-11;3	PRDM1	ENCODE-motif	PRDM1_known2	PRDM1_known2	ctcagcctttcgctTtccttactcaccat	0.893651	0.815506	12.8816	11.7847						strong	1	-1.09688	-0.0763079	True
chr13	28467081	28467081	1	-	chr13:28467081:T:G	T	G	SNV	-11;2	PRDM1	HOCOMOCO	PRDM1_f1	PRDM1_HUMAN	tcagcctttcgctTtccttactcacca	0.933008	0.870445	14.4826	13.524						strong	1	-0.958634	-0.0618111	True
chr13	28467081	28467081	1	-	chr13:28467081:T:G	T	G	SNV	-6;3	REST	ENCODE-motif	REST_disc3	REST_disc3	cctttcgctGtccttactc	0.778205	0.897722	8.69771	9.99749						strong	1	1.29978	0.116994	True
chr13	28467081	28467081	1	+	chr13:28467081:T:G	T	G	SNV	-7;2	RXRA	ENCODE-motif	RXRA_disc4	RXRA_disc4	cctttcgctTtccttactc	0.961339	0.763608	8.1117	6.47255						strong	1	-1.63915	-0.194392	True
chr13	28467081	28467081	1	-	chr13:28467081:T:G	T	G	SNV	-9;2	STAT1	ENCODE-motif	STAT_disc3	STAT_disc3	agcctttcgctTtccttactcac	0.92407	0.793527	11.8058	10.1667						strong	1	-1.63915	-0.128468	True
chr13	28467081	28467081	1	-	chr13:28467081:T:G	T	G	SNV	-11;3	STAT2	HOCOMOCO	STAT2_f1	STAT2_HUMAN	ctcagcctttcgctTtccttactcaccat	0.927078	0.748658	8.79832	7.15294						strong	1	-1.64538	-0.173732	True
chr13	28467081	28467081	1	-	chr13:28467081:T:G	T	G	SNV	-7;-1	TAF1	ENCODE-motif	TATA_disc5	TATA_disc5	tttcgctTtccttac	0.969746	0.815488	10.4775	8.83834						strong	1	-1.63915	-0.151788	True
chr13	28467081	28467081	1	-	chr13:28467081:T:G	T	G	SNV	-7;-1	TCF12	ENCODE-motif	TCF12_disc4	TCF12_disc4	tttcgctTtccttac	0.95303	0.783505	9.36827	7.72912						strong	1	-1.63915	-0.166878	True
chr13	28467081	28467081	1	+	chr13:28467081:T:G	T	G	SNV	-9;2		HOMER	ISRE(IRF)/ThioMac-LPS-Expression(GSE23622)/Homer	ISRE	agcctttcgctTtccttactcac	0.930849	0.806258	12.099	10.5095						strong	1	-1.58948	-0.122445	True
chr13	28467081	28467081	1	+	chr13:28467081:T:G	T	G	SNV	-11;3		FactorBook	STAT2	STAT2	ctcagcctttcgctTtccttactcaccat	0.897014	0.762505	11.1339	9.51051						strong	1	-1.62342	-0.131165	True
chr12	44875974	44875974	1	+	chr12:44875974:C:T	C	T	SNV	-2;14	BCL6B	ENCODE-motif	BCL6B_known_ref2	BCL6B_2	tttgtctctcctgctgCtgcctcggatttactg	0.708412	0.640652	16.9496	15.3577						strong	1	-1.59191	-0.0668873	True
chr12	44875974	44875974	1	-	chr12:44875974:C:T	C	T	SNV	-1;12	RFX1	ENCODE-motif	RFX5_known3	RFX5_known3	gtctctcctgctgTtgcctcggattta	0.724498	0.838544	6.00216	6.92376						strong	1	0.921603	0.112002	True
chr12	44875974	44875974	1	+	chr12:44875974:C:T	C	T	SNV	-3;5	RFX1	ENCODE-motif	RFX5_known4	RFX5_known4	tcctgctgTtgcctcgg	0.893398	0.995732	5.62384	6.25572						weak	1	0.631877	0.100584	False
chr12	44875974	44875974	1	+	chr12:44875974:C:T	C	T	SNV	-1;10	RFX1	HOCOMOCO	RFX1_f1	RFX1_HUMAN	ctctcctgctgTtgcctcggatt	0.76446	0.921562	6.47941	7.76459						strong	1	1.28518	0.152884	True
chr12	44875974	44875974	1	+	chr12:44875974:C:T	C	T	SNV	-2;10	RFX2	HOCOMOCO	RFX2_f1	RFX2_HUMAN	tctctcctgctgTtgcctcggattt	0.78369	0.909823	7.33553	8.47635						strong	1	1.14082	0.122775	True
chr12	44875974	44875974	1	+	chr12:44875974:C:T	C	T	SNV	-6;9	SPZ1	HOCOMOCO	SPZ1_f1	SPZ1_HUMAN	ttgtctctcctgctgTtgcctcggatttact	0.768136	0.848823	4.69413	5.15947						weak	1	0.465331	0.0771524	False
chr3	63990194	63990194	1	-	chr3:63990194:T:A	T	A	SNV	-1;6	MAF	HOCOMOCO	MAF_f1	MAF_HUMAN	gccctgcTcagcaag	0.972805	0.83594	7.15479	6.17235						strong	1	-0.982443	-0.133666	False
chr3	63990194	63990194	1	-	chr3:63990194:T:A	T	A	SNV	-8;10	RORA	ENCODE-motif	RORA_known_ref7	RORA_7	gcctccaggctgccctgcTcagcaaggtgggagtgcc	0.720167	0.64727	16.1531	14.5566						strong	1	-1.59651	-0.0716511	False
chr16	30966304	30966304	1	+	chr16:30966304:G:A	G	A	SNV	-17;10	PAX5	ENCODE-motif	PAX5_known2	PAX5_known2	ccaggagatgaagagcatcatgcagcGagacctcaaccgcaagatggtggagaa	0.842025	0.73186	12.823	11.1839						strong	1	-1.63915	-0.108027	False
chr16	30966304	30966304	1	-	chr16:30966304:G:A	G	A	SNV	-11;5	ZBTB3	ENCODE-motif	ZBTB3_known_ref1	ZBTB3_1	aagagcatcatgcagcGagacctcaaccgcaag	0.878248	0.741226	8.39065	7.12783						strong	1	-1.26282	-0.132751	False
chr2	188988610	188988610	1	+	chr2:188988610:A:T	A	T	SNV	-9;7	ESRRA	ENCODE-motif	ESRRA_known5	ESRRA_known5	ctccaggataccaaggTccccctggtgaacctg	0.784803	0.899918	7.85019	8.9676						strong	1	1.11741	0.112426	False
chr2	188988610	188988610	1	+	chr2:188988610:A:T	A	T	SNV	-5;10	GLIS2	ENCODE-motif	GLIS2_known_ref1	GLIS2_1	tccaggataccaaggAccccctggtgaacct	0.925637	0.834968	8.34853	7.56049						strong	1	-0.788036	-0.0876097	False
chr2	188988610	188988610	1	+	chr2:188988610:A:T	A	T	SNV	-4;4	NFKB1	ENCODE-motif	NFKB_disc4	NFKB_disc4	taccaaggTccccctgg	0.790283	0.926938	9.63859	11.2777						strong	1	1.63915	0.134864	False
chr2	188988610	188988610	1	+	chr2:188988610:A:T	A	T	SNV	-2;11	RFX1	HOMER	Rfx1(HTH)/NPC-H3K4me1-ChIP-Seq(GSE16256)/Homer	Rfx1	caggataccaaggTccccctggtgaac	0.735838	0.831305	8.37571	9.41485						strong	1	1.03914	0.0923595	False
chr2	188988610	188988610	1	+	chr2:188988610:A:T	A	T	SNV	-1;12	ZIC1	ENCODE-motif	ZIC1_known_ref3	ZIC1_3	caggataccaaggAccccctggtgaac	0.830916	0.795695	11.7626	11.2762						weak	1	-0.486441	-0.0345046	False
chr2	188988610	188988610	1	+	chr2:188988610:A:T	A	T	SNV	-1;13	ZIC3	ENCODE-motif	ZIC3_known_ref3	ZIC3_3	ccaggataccaaggAccccctggtgaacc	0.820402	0.784442	10.5124	10.0654						weak	1	-0.447057	-0.0350765	False
chr2	188988610	188988610	1	+	chr2:188988610:A:T	A	T	SNV	-5;9		FactorBook	UA3	UA3	ccaggataccaaggAccccctggtgaacc	0.940637	0.878186	7.89562	7.39232						weak	1	-0.503297	-0.0601021	False
chr6	137869396	137869396	1	+	chr6:137869396:C:T	C	T	SNV	-3;6	HOXB1	HOCOMOCO	HXB1_f1	HXB1_HUMAN	acggacggaTggatagatg	0.861885	0.899444	10.4805	10.9279						weak	1	0.447452	0.0369006	False
chr6	137869396	137869396	1	+	chr6:137869396:C:T	C	T	SNV	-2;9	PBX	ENCODE-motif	PBX3_known1	PBX3_known1	ggacggacggaTggatagatgat	0.848463	0.920438	6.81927	7.38348						weak	1	0.564211	0.0704632	False
chr6	137869396	137869396	1	+	chr6:137869396:C:T	C	T	SNV	-3;11		HOMER	GATA3(Zf),DR4/iTreg-Gata3-ChIP-Seq(GSE20898)/Homer	GATA3	gacggacggacggaTggatagatgatatt	0.725533	0.849003	9.73861	11.3542						strong	1	1.61557	0.121199	False
chr1	163145996	163145996	1	-	chr1:163145996:T:G	T	G	SNV	-10;6	DUX4	ENCODE-motif	DUX4_known_ref1	DUX4_1	catggcttagtttgatTctgttactaaattctg	0.872624	0.729707	9.73755	8.19803						strong	1	-1.53951	-0.138575	False
chr1	163145996	163145996	1	-	chr1:163145996:T:G	T	G	SNV	-5;7	DUXA	ENCODE-motif	DUXA_known_ref1	DUXA_1	gcttagtttgatTctgttactaaat	0.936352	0.828463	8.62241	7.66116						strong	1	-0.961248	-0.104603	False
chr1	163145996	163145996	1	+	chr1:163145996:T:G	T	G	SNV	-10;2	FOXM1	HOCOMOCO	FOXM1_f1	FOXM1_HUMAN	gcttagtttgatTctgttactaaat	0.922659	0.839125	5.32599	4.86715						weak	1	-0.458833	-0.0797859	False
chr1	163145996	163145996	1	+	chr1:163145996:T:G	T	G	SNV	-2;12	POU5F1	ENCODE-motif	POU5F1_known1	POU5F1_known1	tggcttagtttgatTctgttactaaattc	0.853639	0.732455	7.86654	6.78827						strong	1	-1.07828	-0.117602	False
chr1	163145996	163145996	1	+	chr1:163145996:T:G	T	G	SNV	-5;11	RHOXF1	ENCODE-motif	RHOXF1_known_ref1	RHOXF1_1	catggcttagtttgatGctgttactaaattctg	0.772004	0.933847	6.52793	7.83085						strong	1	1.30292	0.155788	False
chr1	163145996	163145996	1	+	chr1:163145996:T:G	T	G	SNV	-5;11	RHOXF1	ENCODE-motif	RHOXF1_known_ref2	RHOXF1_2	catggcttagtttgatGctgttactaaattctg	0.776693	0.926709	6.55697	7.76194						strong	1	1.20498	0.144297	False
chr10	104033949	104033949	1	+	chr10:104033949:C:T	C	T	SNV	-10;6	ZBTB3	ENCODE-motif	ZBTB3_known_ref1	ZBTB3_1	gtccccacttacgctgCatgctctctgacaccc	0.879001	0.761702	8.39759	7.31654						strong	1	-1.08105	-0.113642	False
chr12	109907541	109907541	1	+	chr12:109907541:G:C	G	C	SNV	-6;1	EGR1	ENCODE-motif	EGR1_disc5	EGR1_disc5	caccgcaCagcaaga	0.848935	0.968688	8.14089	9.26513						strong	1	1.12424	0.117609	False
chr12	109907541	109907541	1	+	chr12:109907541:G:C	G	C	SNV	-3;6	NANOG	ENCODE-motif	NANOG_disc3	NANOG_disc3	gccaccgcaCagcaagaga	0.808893	0.930097	5.51634	6.31358						strong	1	0.797249	0.117703	False
chr12	109907541	109907541	1	+	chr12:109907541:G:C	G	C	SNV	-2;9		HOMER	Unknown-ESC-element(?)/mES-Nanog-ChIP-Seq(GSE11724)/Homer	Unknown-ESC-element	aagccaccgcaCagcaagagaac	0.733957	0.879508	7.88947	9.40505						strong	1	1.51559	0.142179	False
chr3	10142853	10142853	1	-	chr3:10142853:G:C	G	C	SNV	-18;2	MAFA	HOCOMOCO	MAFA_f1	MAFA_HUMAN	actgacagatgcaaagacagCaacaagccagggtcatgttg	0.810113	0.891213	6.96251	7.61037						weak	1	0.647852	0.0764032	False
chr3	10142853	10142853	1	-	chr3:10142853:G:C	G	C	SNV	-13;3	MAFB	ENCODE-motif	MAF_known11	MAF_known11	acagatgcaaagacagCaacaagccagggtcat	0.667809	0.828975	6.71478	8.24833						strong	1	1.53355	0.155286	False
chr3	10142853	10142853	1	-	chr3:10142853:G:C	G	C	SNV	-12;2	MAFF	ENCODE-motif	MAFF_known_ref1	MAFF_1	agatgcaaagacagCaacaagccagggtc	0.677897	0.781992	10.3166	11.8551						strong	1	1.53841	0.102037	False
chr3	10142853	10142853	1	-	chr3:10142853:G:C	G	C	SNV	-15;5	MAFG	ENCODE-motif	MAFG_known_ref1	MAFG_1	actgacagatgcaaagacagCaacaagccagggtcatgttg	0.656266	0.792259	7.68037	9.16909						strong	1	1.48872	0.130096	False
chr3	10142853	10142853	1	+	chr3:10142853:G:C	G	C	SNV	-12;2	MAFK	ENCODE-motif	MAF_known9	MAF_known9	agatgcaaagacagCaacaagccagggtc	0.705428	0.832148	6.93597	8.11778						strong	1	1.18181	0.122047	False
chr3	10142853	10142853	1	-	chr3:10142853:G:C	G	C	SNV	-15;5	MAFK	ENCODE-motif	MAF_known7	MAF_known7	actgacagatgcaaagacagCaacaagccagggtcatgttg	0.667319	0.823871	5.85385	7.10837						strong	1	1.25453	0.147249	False
chr3	10142853	10142853	1	+	chr3:10142853:G:C	G	C	SNV	-4;9	NR2E1	ENCODE-motif	NR2E1_known_ref2	NR2E1_2	gatgcaaagacagCaacaagccagggt	0.721257	0.802351	6.99169	7.7391						strong	1	0.747415	0.0781754	False
chr3	10142853	10142853	1	+	chr3:10142853:G:C	G	C	SNV	-1;15	RARA	ENCODE-motif	RARA_known_ref4	RARA_4	acagatgcaaagacagGaacaagccagggtcat	0.759293	0.665737	13.5868	11.9574						strong	1	-1.62934	-0.0916447	False
chr3	10142853	10142853	1	+	chr3:10142853:G:C	G	C	SNV	-6;2	STAT3	ENCODE-motif	STAT_disc6	STAT_disc6	aaagacagGaacaagcc	0.914849	0.774094	10.8096	9.17045						strong	1	-1.63915	-0.138897	False
chr3	10142853	10142853	1	-	chr3:10142853:G:C	G	C	SNV	-3;11	TFCP2	ENCODE-motif	TFCP2_known_ref3	TFCP2_3	agatgcaaagacagGaacaagccagggtc	0.9355	0.811093	7.68764	6.70146						strong	1	-0.986181	-0.120282	False
chr9	34709604	34709604	1	+	chr9:34709604:A:T	A	T	SNV	-8;7	TAL1	ENCODE-motif	TAL1_known2	TAL1_known2	tggtgtcttgtccagAtgctgcatcagctgc	0.919801	0.834048	10.1602	9.23724						strong	1	-0.922969	-0.0837282	True
chr9	34709604	34709604	1	+	chr9:34709604:A:T	A	T	SNV	-8;7	TAL1	ENCODE-motif	TAL1_known3	TAL1_known3	tggtgtcttgtccagAtgctgcatcagctgc	0.881838	0.768367	10.5559	9.22923						strong	1	-1.32671	-0.111138	True
chr9	34709604	34709604	1	+	chr9:34709604:A:T	A	T	SNV	-6;5	TAL1	HOCOMOCO	TAL1_f1	TAL1_HUMAN	gtcttgtccagAtgctgcatcag	0.875224	0.757372	12.6703	10.991						strong	1	-1.67935	-0.116231	True
chr9	34709604	34709604	1	+	chr9:34709604:A:T	A	T	SNV	-8;7	TAL1	ENCODE-motif	TAL1_known1	TAL1_known1	tggtgtcttgtccagAtgctgcatcagctgc	0.920402	0.838739	10.3337	9.44308						strong	1	-0.8906	-0.0795054	True
chr9	34709604	34709604	1	+	chr9:34709604:A:T	A	T	SNV	-5;5	TCF3	HOCOMOCO	TFE2_f2	TFE2_HUMAN	tcttgtccagAtgctgcatca	0.977106	0.902496	9.13173	8.44445						weak	1	-0.687283	-0.0735643	False
chr9	34709604	34709604	1	+	chr9:34709604:A:T	A	T	SNV	-7;5	ZBTB18	ENCODE-motif	ZBTB18_known_ref3	ZBTB18_3	tgtcttgtccagAtgctgcatcagc	0.869931	0.782039	10.386	9.36212						strong	1	-1.02392	-0.0860343	True
chr9	34709604	34709604	1	+	chr9:34709604:A:T	A	T	SNV	-7;5	ZBTB18	ENCODE-motif	ZBTB18_known_ref2	ZBTB18_2	tgtcttgtccagAtgctgcatcagc	0.866202	0.763669	11.1712	9.87804						strong	1	-1.29316	-0.100567	True
chr9	34709604	34709604	1	-	chr9:34709604:A:T	A	T	SNV	-5;6	ZBTB18	ENCODE-motif	ZBTB18_known_ref1	ZBTB18_1	gtcttgtccagAtgctgcatcag	0.897029	0.777739	11.537	10.0289						strong	1	-1.50809	-0.117464	True
chr9	34709604	34709604	1	+	chr9:34709604:A:T	A	T	SNV	-5;8	ZBTB18	HOCOMOCO	ZN238_f1	ZN238_HUMAN	gtgtcttgtccagAtgctgcatcagct	0.910026	0.80736	11.7827	10.4847						strong	1	-1.29802	-0.100464	True
chr8	22570931	22570931	1	+	chr8:22570931:C:A	C	A	SNV	-6;1	BCL3	ENCODE-motif	BCL_disc5	BCL_disc5	cctgatcAgcaaggt	0.749982	0.898927	3.78329	4.46106						weak	1	0.677766	0.13773	False
chr8	22570931	22570931	1	-	chr8:22570931:C:A	C	A	SNV	-3;4	MAF	HOCOMOCO	MAF_f1	MAF_HUMAN	cctgatcAgcaaggt	0.791644	0.970691	5.85438	7.13962						strong	1	1.28524	0.174862	False
chr8	22570931	22570931	1	-	chr8:22570931:C:A	C	A	SNV	-16;4	MAFA	HOCOMOCO	MAFA_f1	MAFA_HUMAN	gagagcacatctgcctgatcAgcaaggtgaacgagaactgg	0.731959	0.884485	6.3382	7.55662						strong	1	1.21842	0.143692	False
chr8	22570931	22570931	1	-	chr8:22570931:C:A	C	A	SNV	-11;5	MAFB	ENCODE-motif	MAF_known11	MAF_known11	gcacatctgcctgatcAgcaaggtgaacgagaa	0.770482	0.839294	7.69176	8.34653						weak	1	0.654775	0.0663016	False
chr8	22570931	22570931	1	-	chr8:22570931:C:A	C	A	SNV	-13;7	MAFK	ENCODE-motif	MAF_known7	MAF_known7	gagagcacatctgcctgatcAgcaaggtgaacgagaactgg	0.761339	0.832546	6.60728	7.17788						weak	1	0.57061	0.0669748	False
chr8	22570931	22570931	1	-	chr8:22570931:C:A	C	A	SNV	-2;7	RAD21	ENCODE-motif	RAD21_disc4	RAD21_disc4	tgcctgatcCgcaaggtga	0.911089	0.800018	8.7696	7.72578						strong	1	-1.04382	-0.108673	False
chr8	22570931	22570931	1	+	chr8:22570931:C:A	C	A	SNV	-10;6		FactorBook	v-Maf	v-Maf	gcacatctgcctgatcAgcaaggtgaacgagaa	0.708498	0.845281	8.90382	10.543						strong	1	1.63915	0.132221	False
chr3	70988014	70988014	1	-	chr3:70988014:G:T	G	T	SNV	-4;12	FOXI1	ENCODE-motif	FOXI1_known_ref4	FOXI1_4	tgaggggcggctttggTttctgtagacttcaca	0.673046	0.751002	13.5671	15.0981						strong	1	1.53104	0.0765964	False
chr3	70988014	70988014	1	-	chr3:70988014:G:T	G	T	SNV	-8;5	IRF5	ENCODE-motif	IRF_known15	IRF_known15	ggggcggctttggTttctgtagacttc	0.738188	0.875179	8.30388	9.77241						strong	1	1.46853	0.132175	False
chr3	70988014	70988014	1	-	chr3:70988014:G:T	G	T	SNV	-8;6	IRF9	ENCODE-motif	IRF_known21	IRF_known21	aggggcggctttggTttctgtagacttca	0.661563	0.745147	13.2277	14.8595						strong	1	1.63185	0.0822706	False
chr3	70988014	70988014	1	+	chr3:70988014:G:T	G	T	SNV	-19;2	RREB1	HOCOMOCO	RREB1_si	RREB1_HUMAN	cgggctgaggggcggctttggGttctgtagacttcacatgcag	0.799795	0.729218	9.8123	8.97227						strong	1	-0.840033	-0.0688821	False
chr3	70988014	70988014	1	-	chr3:70988014:G:T	G	T	SNV	-12;1	RREB1	ENCODE-motif	RREB1_known_ref1	RREB1_1	ggggcggctttggGttctgtagacttc	0.848691	0.736001	10.777	9.37617						strong	1	-1.4008	-0.110667	False
chr3	70988014	70988014	1	+	chr3:70988014:G:T	G	T	SNV	-2;7	SIX5	ENCODE-motif	SIX5_disc2	SIX5_disc2	cggctttggGttctgtaga	0.881542	0.751863	11.3561	9.71697						strong	1	-1.63915	-0.127526	False
chr3	70988014	70988014	1	+	chr3:70988014:G:T	G	T	SNV	-7;4		HOMER	T1ISRE(IRF)/ThioMac-Ifnb-Expression/Homer	T1ISRE	ggcggctttggTttctgtagact	0.748946	0.856509	11.4662	13.0818						strong	1	1.61557	0.10603	False
chr2	188984867	188984867	1	+	chr2:188984867:G:A	G	A	SNV	-6;5	DDIT3::CEBPA	ENCODE-motif	DDIT3::CEBPA_known_ref2	DDIT3::CEBPA_2	ccgttctctgcAatgacataata	0.772919	0.950637	6.63283	8.10826						strong	1	1.47543	0.173212	True
chr9	110513048	110513048	1	+	chr9:110513048:C:G	C	G	SNV	-6;9	MAF	ENCODE-motif	MAF_known1	MAF_known1	ttgaagtggttgttgGaagtgttttggataa	0.752989	0.865378	11.1984	12.8376						strong	1	1.63915	0.110746	False
chr9	110513048	110513048	1	+	chr9:110513048:C:G	C	G	SNV	-7;2		HOMER	CEBP:AP1(bZIP)/ThioMac-CEBPb-ChIP-Seq(GSE21512)/Homer	CEBP:AP1	tggttgttgCaagtgtttt	0.983626	0.884533	9.5746	8.62957						strong	1	-0.945031	-0.0971179	False
chr17	7835665	7835665	1	+	chr17:7835665:G:A	G	A	SNV	-3;8	ATF5	HOCOMOCO	ATF5_si	ATF5_HUMAN	gcgacaggaaaGggagaggggag	0.977913	0.841915	10.2897	8.89186						strong	1	-1.39788	-0.132919	True
chr17	7835665	7835665	1	+	chr17:7835665:G:A	G	A	SNV	-1;16	ESRRG	ENCODE-motif	ESRRG_known_ref1	ESRRG_1	atgatagcgacaggaaaAggagaggggaggggcag	0.664021	0.745906	11.2992	12.6505						strong	1	1.3513	0.0802261	True
chr17	7835665	7835665	1	+	chr17:7835665:G:A	G	A	SNV	-9;1	IKZF2	ENCODE-motif	IKZF2_known_ref3	IKZF2_3	cgacaggaaaAggagagggga	0.84073	0.955419	6.70711	7.58798						strong	1	0.880877	0.111076	True
chr17	7835665	7835665	1	+	chr17:7835665:G:A	G	A	SNV	-5;12	IRF2	ENCODE-motif	IRF_known10	IRF_known10	atgatagcgacaggaaaGggagaggggaggggcag	0.827168	0.777504	12.5739	11.8366						strong	1	-0.737282	-0.0486988	True
chr17	7835665	7835665	1	+	chr17:7835665:G:A	G	A	SNV	-4;12	KLF15	HOCOMOCO	KLF15_f1	KLF15_HUMAN	tgatagcgacaggaaaGggagaggggaggggca	0.844333	0.775232	6.5235	6.01739						weak	1	-0.506115	-0.066041	False
chr17	7835665	7835665	1	+	chr17:7835665:G:A	G	A	SNV	-5;9	PRDM1	ENCODE-motif	PRDM1_known2	PRDM1_known2	atagcgacaggaaaGggagaggggagggg	0.823869	0.729104	11.9021	10.572						strong	1	-1.33017	-0.0925375	True
chr17	7835665	7835665	1	+	chr17:7835665:G:A	G	A	SNV	-4;9	PRDM1	HOCOMOCO	PRDM1_f1	PRDM1_HUMAN	tagcgacaggaaaGggagaggggaggg	0.839787	0.769845	13.0542	11.9825						strong	1	-1.0717	-0.0691012	True
chr17	7835665	7835665	1	+	chr17:7835665:G:A	G	A	SNV	1;13	SP3	ENCODE-motif	SP1_known3	SP1_known3	tagcgacaggaaaAggagaggggaggg	0.786067	0.889794	8.16903	9.22603						strong	1	1.057	0.102135	True
chr17	7835665	7835665	1	+	chr17:7835665:G:A	G	A	SNV	1;18	ZNF143	ENCODE-motif	ZNF143_disc3	ZNF143_disc3	gatgatagcgacaggaaaGggagaggggaggggcagc	0.925971	0.821617	7.16394	6.39887						strong	1	-0.765076	-0.0992743	True
chr17	7835665	7835665	1	-	chr17:7835665:G:A	G	A	SNV	1;11	ZNF219	ENCODE-motif	ZNF219_known_ref1	ZNF219_1	gcgacaggaaaGggagaggggag	0.86131	0.790497	10.9068	10.0299						strong	1	-0.876904	-0.0694618	True
chr17	7835665	7835665	1	+	chr17:7835665:G:A	G	A	SNV	1;10		FactorBook	ZNF281	ZNF281	cgacaggaaaGggagagggga	0.87325	0.806734	8.99528	8.32224						weak	1	-0.673033	-0.0654843	False
chr14	35403637	35403637	1	-	chr14:35403637:A:G	A	G	SNV	-8;4	DMRTA1	ENCODE-motif	DMRTA1_known_ref1	DMRTA1_1	ggtgactctgctAcatcagctacgt	0.877775	0.703225	7.678	6.19893						strong	1	-1.47907	-0.169741	True
chr14	35403637	35403637	1	+	chr14:35403637:A:G	A	G	SNV	-5;9	MAFF	ENCODE-motif	MAFF_known_ref1	MAFF_1	ggggtgactctgctGcatcagctacgtcc	0.791361	0.873337	11.9935	13.205						strong	1	1.21151	0.0803549	True
chr14	35403637	35403637	1	+	chr14:35403637:A:G	A	G	SNV	-8;12	MAFG	ENCODE-motif	MAFG_known_ref1	MAFG_1	ggatctggggtgactctgctGcatcagctacgtcccagggt	0.786403	0.84959	9.10498	9.79669						weak	1	0.691712	0.0604472	False
chr14	35403637	35403637	1	-	chr14:35403637:A:G	A	G	SNV	-4;7	MAFK	HOMER	MafK(bZIP)/C2C12-MafK-ChIP-Seq(GSE36030)/Homer	MafK	gtgactctgctGcatcagctacg	0.767234	0.856525	6.50522	7.21973						strong	1	0.714512	0.085388	True
chr14	35403637	35403637	1	-	chr14:35403637:A:G	A	G	SNV	-4;7	NFE2	HOMER	NF-E2(bZIP)/K562-NFE2-ChIP-Seq(GSE31477)/Homer	NF-E2	gtgactctgctGcatcagctacg	0.739834	0.82042	9.72658	10.7521						strong	1	1.02549	0.078658	True
chr14	35403637	35403637	1	+	chr14:35403637:A:G	A	G	SNV	-10;-1	NFE2	ENCODE-motif	NFE2_disc4	NFE2_disc4	tgactctgctGcatcagctac	0.87076	0.991497	4.77337	5.41677						weak	1	0.643393	0.117793	False
chr14	35403637	35403637	1	-	chr14:35403637:A:G	A	G	SNV	-4;17	NHLH1	ENCODE-motif	NHLH1_known_ref1	NHLH1_1	aggatctggggtgactctgctGcatcagctacgtcccagggtc	0.754067	0.80028	10.5815	11.2001						weak	1	0.618557	0.044586	False
chr14	35403637	35403637	1	+	chr14:35403637:A:G	A	G	SNV	-3;16	NHLH1	HOCOMOCO	HEN1_si	HEN1_HUMAN	gatctggggtgactctgctGcatcagctacgtcccaggg	0.762422	0.821877	12.0523	12.9637						strong	1	0.911417	0.0580732	True
chr12	96386029	96386029	1	+	chr12:96386029:T:G	T	G	SNV	-3;12	FOXO1	HOCOMOCO	FOXO1_si	FOXO1_HUMAN	ttcttggtttttgctTtgttttgagataggg	0.955618	0.904102	9.28758	8.80126						weak	1	-0.486324	-0.0501026	False
chr12	96386029	96386029	1	+	chr12:96386029:T:G	T	G	SNV	-15;4	FOXP1	ENCODE-motif	FOXP1_known_ref1	FOXP1_1	aggtttcttggtttttgctTtgttttgagatagggtctc	0.725415	0.70118	16.7594	16.2101						weak	1	-0.549321	-0.0239008	False
chr12	96386029	96386029	1	-	chr12:96386029:T:G	T	G	SNV	-9;2	IRF1	ENCODE-motif	IRF_known9	IRF_known9	tggtttttgctTtgttttgagat	0.864889	0.748852	10.2617	8.91318						strong	1	-1.3485	-0.113972	False
chr12	96386029	96386029	1	-	chr12:96386029:T:G	T	G	SNV	-12;7	IRF5	HOCOMOCO	IRF5_f1	IRF5_HUMAN	aggtttcttggtttttgctTtgttttgagatagggtctc	0.818699	0.731378	10.5608	9.51217						strong	1	-1.0486	-0.0823209	False
chr12	96386029	96386029	1	-	chr12:96386029:T:G	T	G	SNV	-4;10	NANOG	ENCODE-motif	NANOG_disc2	NANOG_disc2	tcttggtttttgctTtgttttgagatagg	0.94096	0.790274	6.24139	5.28168						strong	1	-0.959706	-0.145028	False
chr12	96386029	96386029	1	+	chr12:96386029:T:G	T	G	SNV	-4;8	SOX	ENCODE-motif	SOX_known_ref1	SOX_1	ttggtttttgctTtgttttgagata	0.882803	0.740844	10.3987	8.75954						strong	1	-1.63915	-0.139479	False
chr12	96386029	96386029	1	-	chr12:96386029:T:G	T	G	SNV	-7;9	SOX11	ENCODE-motif	SOX11_known_ref1	SOX11_1	tttcttggtttttgctTtgttttgagatagggt	0.961606	0.790008	8.92804	7.38462						strong	1	-1.54342	-0.166436	False
chr12	96386029	96386029	1	-	chr12:96386029:T:G	T	G	SNV	-7;9	SOX4	ENCODE-motif	SOX4_known_ref1	SOX4_1	tttcttggtttttgctTtgttttgagatagggt	0.965343	0.791365	8.9665	7.3991						strong	1	-1.5674	-0.168924	False
chr12	96386029	96386029	1	-	chr12:96386029:T:G	T	G	SNV	-4;7	SOX4	HOCOMOCO	SOX4_f1	SOX4_HUMAN	tggtttttgctTtgttttgagat	0.898721	0.788675	7.14542	6.31171						strong	1	-0.833705	-0.105363	False
chr12	96386029	96386029	1	+	chr12:96386029:T:G	T	G	SNV	-2;6	SRY	HOCOMOCO	SRY_f1	SRY_HUMAN	tttttgctTtgttttga	0.993211	0.819171	6.23336	5.16598						strong	1	-1.06738	-0.170101	False
chr12	96386029	96386029	1	-	chr12:96386029:T:G	T	G	SNV	-5;6	TCF7	HOCOMOCO	TCF7_f1	TCF7_HUMAN	tggtttttgctTtgttttgagat	0.95572	0.811878	6.75598	5.78055						strong	1	-0.975426	-0.138236	False
chr12	96386029	96386029	1	-	chr12:96386029:T:G	T	G	SNV	-3;4		FactorBook	SOX2	SOX2	ttttgctTtgttttg	0.992791	0.810215	9.03508	7.39593						strong	1	-1.63915	-0.180131	False
chr3	195569072	195569072	1	-	chr3:195569072:G:C	G	C	SNV	-18;2	MAFA	HOCOMOCO	MAFA_f1	MAFA_HUMAN	gttggatgatgcaggtacagCaatacacgagggcatagttc	0.821152	0.902252	7.0507	7.69855						weak	1	0.647852	0.0764032	False
chr3	195569072	195569072	1	-	chr3:195569072:G:C	G	C	SNV	-18;1		HOMER	CTCF-SatelliteElement(Zf?)/CD4+-CTCF-ChIP-Seq(Barski et al.)/Homer	CTCF-SatelliteElement	ttggatgatgcaggtacagCaatacacgagggcatagtt	0.748805	0.863939	10.6124	12.1792						strong	1	1.56685	0.111672	False
chr9	136663070	136663070	1	-	chr9:136663070:G:A	G	A	SNV	-5;11	BHLHE40	ENCODE-motif	BHLHE40_disc2	BHLHE40_disc2	gtcccaggacacagcaGcggccaccatggccac	0.953704	0.846446	4.03277	3.59324						weak	1	-0.439526	-0.104092	False
chr9	136663070	136663070	1	-	chr9:136663070:G:A	G	A	SNV	-2;5	MYB	HOMER	MYB(HTH)/ERMYB-Myb-ChIPSeq(GSE22095)/Homer	MYB	cacagcaAcggccac	0.796807	0.992327	6.70865	8.32422						strong	1	1.61557	0.192614	False
chr9	136663070	136663070	1	-	chr9:136663070:G:A	G	A	SNV	-3;6	MYBL1	HOMER	AMYB(HTH)/Testes-AMYB-ChIP-Seq(GSE44588)/Homer	AMYB	gacacagcaAcggccacca	0.770283	0.965895	6.56368	8.17925						strong	1	1.61557	0.190945	False
chr9	136663070	136663070	1	+	chr9:136663070:G:A	G	A	SNV	-12;7	NHLH1	HOCOMOCO	HEN1_si	HEN1_HUMAN	ccagtcccaggacacagcaGcggccaccatggccacgcc	0.873951	0.761935	13.762	12.0448						strong	1	-1.71719	-0.109415	False
chr9	136663070	136663070	1	-	chr9:136663070:G:A	G	A	SNV	-13;8	NHLH1	ENCODE-motif	NHLH1_known_ref1	NHLH1_1	ctccagtcccaggacacagcaGcggccaccatggccacgcctg	0.839252	0.71679	11.7217	10.0826						strong	1	-1.63915	-0.118151	False
chr9	136663070	136663070	1	+	chr9:136663070:G:A	G	A	SNV	-13;8	NHLH1	ENCODE-motif	NHLH1_known_ref2	NHLH1_2	ctccagtcccaggacacagcaGcggccaccatggccacgcctg	0.850107	0.717494	10.8879	9.2487						strong	1	-1.63915	-0.128656	False
chr9	136663070	136663070	1	+	chr9:136663070:G:A	G	A	SNV	-8;1	RFX5	ENCODE-motif	RFX5_disc1	RFX5_disc1	gacacagcaAcggccacca	0.782377	0.933792	8.63775	10.2769						strong	1	1.63915	0.1491	False
chr9	136663070	136663070	1	+	chr9:136663070:G:A	G	A	SNV	-10;4	RFX7	ENCODE-motif	RFX7_known_ref1	RFX7_1	cccaggacacagcaAcggccaccatggcc	0.750027	0.902782	7.61926	9.12149						strong	1	1.50223	0.149067	False
chr9	136663070	136663070	1	-	chr9:136663070:G:A	G	A	SNV	-5;4	TAF1	ENCODE-motif	TATA_disc10	TATA_disc10	gacacagcaGcggccacca	0.984082	0.86544	4.31516	3.81151						weak	1	-0.50365	-0.114917	False
chr9	136663070	136663070	1	+	chr9:136663070:G:A	G	A	SNV	-10;7	TFAP4	ENCODE-motif	TFAP4_known_ref1	TFAP4_1	agtcccaggacacagcaGcggccaccatggccacg	0.848149	0.784412	11.327	10.4927						strong	1	-0.834341	-0.0626624	False
chr9	136663070	136663070	1	-	chr9:136663070:G:A	G	A	SNV	-2;12	ZNF589	ENCODE-motif	ZNF589_known_ref1	ZNF589_1	cccaggacacagcaGcggccaccatggcc	0.81082	0.775192	9.58214	9.1715						weak	1	-0.410638	-0.0349106	False
chr9	136663070	136663070	1	+	chr9:136663070:G:A	G	A	SNV	-11;-1		HOMER	ETS:E-box(ETS,bHLH)/HPC7-Scl-ChIP-Seq(GSE22178)/Homer	ETS:E-box	aggacacagcaGcggccaccatg	0.840901	0.775516	11.2092	10.3561						strong	1	-0.853071	-0.0642135	False
chr3	185936676	185936676	1	-	chr3:185936676:G:T	G	T	SNV	-5;16	ARID3A	HOCOMOCO	ARI3A_do	ARI3A_HUMAN	gggaaacttaggtaacaaattTttttttttttttaaaaaagca	0.725416	0.832754	9.48255	10.8454						strong	1	1.36281	0.105084	False
chr3	185936676	185936676	1	+	chr3:185936676:G:T	G	T	SNV	-4;8	FOX	ENCODE-motif	FOX_known_ref1	FOX_1	aggtaacaaattGtttttttttttt	0.924962	0.859231	8.7157	8.10832						weak	1	-0.607376	-0.0645522	False
chr3	185936676	185936676	1	+	chr3:185936676:G:T	G	T	SNV	-1;9	FOXA1	ENCODE-motif	FOXA_known2	FOXA_known2	gtaacaaattGtttttttttt	0.937991	0.870568	6.89306	6.41038						weak	1	-0.482679	-0.0657872	False
chr3	185936676	185936676	1	-	chr3:185936676:G:T	G	T	SNV	-1;9	FOXC1	ENCODE-motif	FOXC1_known_ref6	FOXC1_6	gtaacaaattGtttttttttt	0.891874	0.82558	11.0708	10.2662						strong	1	-0.804586	-0.0649747	False
chr3	185936676	185936676	1	-	chr3:185936676:G:T	G	T	SNV	-1;9	FOXC2	ENCODE-motif	FOXC2_known_ref2	FOXC2_2	gtaacaaattGtttttttttt	0.905872	0.86097	9.05011	8.61677						weak	1	-0.43334	-0.0435145	False
chr3	185936676	185936676	1	+	chr3:185936676:G:T	G	T	SNV	-4;7	FOXD3	ENCODE-motif	FOXD3_known_ref2	FOXD3_2	ggtaacaaattGttttttttttt	0.976213	0.908837	8.47863	7.9056						weak	1	-0.573033	-0.0660105	False
chr3	185936676	185936676	1	+	chr3:185936676:G:T	G	T	SNV	-4;7	FOXD3	ENCODE-motif	FOXD3_known_ref1	FOXD3_1	ggtaacaaattGttttttttttt	0.985906	0.923524	7.65436	7.18135						weak	1	-0.473009	-0.0609451	False
chr3	185936676	185936676	1	+	chr3:185936676:G:T	G	T	SNV	-1;7	FOXD3	HOCOMOCO	FOXD3_f1	FOXD3_HUMAN	aacaaattGtttttttt	0.976826	0.86869	10.5868	9.42398						strong	1	-1.16277	-0.107307	False
chr3	185936676	185936676	1	+	chr3:185936676:G:T	G	T	SNV	-2;8	FOXF1	HOCOMOCO	FOXF1_f1	FOXF1_HUMAN	gtaacaaattGtttttttttt	0.941345	0.84266	7.91035	7.11339						strong	1	-0.796963	-0.0950571	False
chr3	185936676	185936676	1	+	chr3:185936676:G:T	G	T	SNV	-4;7	FOXI1	ENCODE-motif	FOXI1_known_ref2	FOXI1_2	ggtaacaaattGttttttttttt	0.944048	0.897489	8.88022	8.45229						weak	1	-0.427924	-0.0455506	False
chr3	185936676	185936676	1	+	chr3:185936676:G:T	G	T	SNV	-1;8	FOXJ2	HOCOMOCO	FOXJ2_f1	FOXJ2_HUMAN	taacaaattGttttttttt	0.947513	0.901487	9.60393	9.14191						weak	1	-0.462026	-0.0456061	False
chr3	185936676	185936676	1	-	chr3:185936676:G:T	G	T	SNV	-6;11	FOXJ2	ENCODE-motif	FOXJ2_known_ref1	FOXJ2_1	aacttaggtaacaaattGttttttttttttaaaaa	0.934212	0.877273	9.01209	8.47933						weak	1	-0.532766	-0.0553371	False
chr3	185936676	185936676	1	+	chr3:185936676:G:T	G	T	SNV	-2;10	FOXJ3	HOCOMOCO	FOXJ3_si	FOXJ3_HUMAN	aggtaacaaattGtttttttttttt	0.946739	0.851653	14.1181	12.7069						strong	1	-1.4112	-0.0946565	False
chr3	185936676	185936676	1	-	chr3:185936676:G:T	G	T	SNV	-1;11	FOXJ3	ENCODE-motif	FOXJ3_known_ref8	FOXJ3_8	aggtaacaaattGtttttttttttt	0.873407	0.818378	12.524	11.7513						strong	1	-0.772632	-0.0540251	False
chr3	185936676	185936676	1	-	chr3:185936676:G:T	G	T	SNV	-1;11	FOXJ3	ENCODE-motif	FOXJ3_known_ref4	FOXJ3_4	aggtaacaaattGtttttttttttt	0.804758	0.721933	11.3337	10.1976						strong	1	-1.13607	-0.0810802	False
chr3	185936676	185936676	1	+	chr3:185936676:G:T	G	T	SNV	-5;10	FOXO1	HOCOMOCO	FOXO1_si	FOXO1_HUMAN	cttaggtaacaaattGttttttttttttaaa	0.981119	0.839765	9.52832	8.19389						strong	1	-1.33443	-0.137477	False
chr3	185936676	185936676	1	-	chr3:185936676:G:T	G	T	SNV	-5;6	FOXO3	ENCODE-motif	FOXO3_known_ref2	FOXO3_2	ggtaacaaattGttttttttttt	0.934512	0.869943	8.79707	8.20473						weak	1	-0.592343	-0.0630297	False
chr3	185936676	185936676	1	+	chr3:185936676:G:T	G	T	SNV	-2;6	FOXO4	HOCOMOCO	FOXO4_f1	FOXO4_HUMAN	aacaaattGtttttttt	0.958944	0.77647	9.19217	7.46794						strong	1	-1.72423	-0.17998	False
chr3	185936676	185936676	1	+	chr3:185936676:G:T	G	T	SNV	-5;14	FOXP1	ENCODE-motif	FOXP1_known_ref1	FOXP1_1	gaaacttaggtaacaaattTttttttttttttaaaaaag	0.697882	0.729858	16.1354	16.8601						strong	1	0.72477	0.0315346	False
chr3	185936676	185936676	1	+	chr3:185936676:G:T	G	T	SNV	-4;7	FOXQ1	HOCOMOCO	FOXQ1_f1	FOXQ1_HUMAN	ggtaacaaattGttttttttttt	0.875697	0.751394	10.8162	9.31773						strong	1	-1.49845	-0.12168	False
chr3	185936676	185936676	1	+	chr3:185936676:G:T	G	T	SNV	-4;7	FOXQ1	ENCODE-motif	FOXQ1_known_ref1	FOXQ1_1	ggtaacaaattGttttttttttt	0.883149	0.733687	9.899	8.25985						strong	1	-1.63915	-0.146608	False
chr3	185936676	185936676	1	+	chr3:185936676:G:T	G	T	SNV	-2;9	FUBP1	HOCOMOCO	FUBP1_f1	FUBP1_HUMAN	ggtaacaaattGttttttttttt	0.999706	0.767525	7.69122	5.97434						strong	1	-1.71688	-0.223163	False
chr3	185936676	185936676	1	+	chr3:185936676:G:T	G	T	SNV	-1;8	HOXD10	HOCOMOCO	HXD10_f1	HXD10_HUMAN	taacaaattGttttttttt	0.923042	0.823795	5.33713	4.79513						weak	1	-0.542007	-0.0941406	False
chr3	185936676	185936676	1	-	chr3:185936676:G:T	G	T	SNV	-2;13	IRF4	HOCOMOCO	IRF4_si	IRF4_HUMAN	cttaggtaacaaattTttttttttttttaaa	0.810971	0.87483	8.98275	9.67197						weak	1	0.689219	0.0625261	False
chr3	185936676	185936676	1	-	chr3:185936676:G:T	G	T	SNV	-7;12	IRF5	HOCOMOCO	IRF5_f1	IRF5_HUMAN	gaaacttaggtaacaaattTttttttttttttaaaaaag	0.7079	0.751984	9.23025	9.75962						weak	1	0.529372	0.0415588	False
chr3	185936676	185936676	1	-	chr3:185936676:G:T	G	T	SNV	-4;7	IRF9	HOCOMOCO	IRF9_f1	IRF9_HUMAN	ggtaacaaattTttttttttttt	0.793344	0.842577	7.28504	7.70786						weak	1	0.422818	0.0466696	False
chr3	185936676	185936676	1	+	chr3:185936676:G:T	G	T	SNV	-5;8	SOX12	ENCODE-motif	SOX12_known_ref1	SOX12_1	taggtaacaaattGtttttttttttta	0.968061	0.820473	8.08098	6.89969						strong	1	-1.18128	-0.141698	False
chr3	185936676	185936676	1	-	chr3:185936676:G:T	G	T	SNV	-8;7	SOX13	ENCODE-motif	SOX13_known_ref1	SOX13_1	cttaggtaacaaattGttttttttttttaaa	0.964533	0.831295	7.95815	6.91241						strong	1	-1.04574	-0.126964	False
chr3	185936676	185936676	1	-	chr3:185936676:G:T	G	T	SNV	-9;7	SOX15	ENCODE-motif	SOX15_known_ref1	SOX15_1	acttaggtaacaaattGttttttttttttaaaa	0.965446	0.835154	7.42431	6.47042						strong	1	-0.953883	-0.124247	False
chr3	185936676	185936676	1	-	chr3:185936676:G:T	G	T	SNV	-9;5	SOX17	ENCODE-motif	SOX17_known_ref3	SOX17_3	ttaggtaacaaattGttttttttttttaa	0.946767	0.824759	7.16349	6.28862						strong	1	-0.874872	-0.115951	False
chr3	185936676	185936676	1	-	chr3:185936676:G:T	G	T	SNV	-9;9	SOX18	HOCOMOCO	SOX18_f1	SOX18_HUMAN	aaacttaggtaacaaattGttttttttttttaaaaaa	0.877337	0.76929	6.7698	5.98663						strong	1	-0.783166	-0.102256	False
chr3	185936676	185936676	1	+	chr3:185936676:G:T	G	T	SNV	-7;8	SOX18	ENCODE-motif	SOX18_known_ref1	SOX18_1	cttaggtaacaaattGttttttttttttaaa	0.97889	0.857981	7.12225	6.28213						strong	1	-0.840124	-0.115577	False
chr3	185936676	185936676	1	-	chr3:185936676:G:T	G	T	SNV	-8;7	SOX5	ENCODE-motif	SOX5_known_ref3	SOX5_3	cttaggtaacaaattGttttttttttttaaa	0.960179	0.812507	8.50081	7.24307						strong	1	-1.25773	-0.142278	False
chr3	185936676	185936676	1	-	chr3:185936676:G:T	G	T	SNV	-12;9	SOX7	ENCODE-motif	SOX7_known_ref1	SOX7_1	gggaaacttaggtaacaaattGttttttttttttaaaaaagca	0.952988	0.810066	8.42051	7.21408						strong	1	-1.20643	-0.136825	False
chr3	185936676	185936676	1	+	chr3:185936676:G:T	G	T	SNV	-9;7	SOX8	ENCODE-motif	SOX8_known_ref1	SOX8_1	acttaggtaacaaattGttttttttttttaaaa	0.957109	0.848054	6.97597	6.22144						strong	1	-0.754535	-0.103749	False
chr3	185936676	185936676	1	-	chr3:185936676:G:T	G	T	SNV	-3;5	SRY	ENCODE-motif	SRY_known_ref3	SRY_3	aacaaattGtttttttt	0.993145	0.800244	6.61386	5.36266						strong	1	-1.2512	-0.187915	False
chr3	185936676	185936676	1	+	chr3:185936676:G:T	G	T	SNV	-4;4	SRY	HOCOMOCO	SRY_f1	SRY_HUMAN	aacaaattGtttttttt	0.968314	0.789136	6.08067	4.98177						strong	1	-1.0989	-0.175123	False
chr1	9773356	9773356	1	+	chr1:9773356:C:T	C	T	SNV	-1;9	RUNX2	HOCOMOCO	RUNX2_f1	RUNX2_HUMAN	gtgactatgcTgtggtaggtg	0.856222	0.960866	6.846	7.66012						strong	1	0.814111	0.102217	False
chr1	9773356	9773356	1	+	chr1:9773356:C:T	C	T	SNV	-2;7		HOMER	RUNX-AML(Runt)/CD4+-PolII-ChIP-Seq(Barski et al.)/Homer	RUNX-AML	tgactatgcTgtggtaggt	0.789641	0.953283	7.77004	9.33554						strong	1	1.5655	0.160031	False
chr1	222644708	222644708	1	+	chr1:222644708:A:C	A	C	SNV	-11;-1	GATA4	ENCODE-motif	GATA_known10	GATA_known10	agatccgaggaAagcaagacgtt	0.894628	0.777933	7.73509	6.74348						strong	1	-0.991614	-0.114897	True
chr1	222644708	222644708	1	+	chr1:222644708:A:C	A	C	SNV	-13;6	HDAC2	ENCODE-motif	HDAC2_disc3	HDAC2_disc3	agtgtgtcagatccgaggaCagcaagacgtttctatgct	0.832353	0.862017	13.6904	14.1645						weak	1	0.474085	0.0289611	False
chr1	222644708	222644708	1	-	chr1:222644708:A:C	A	C	SNV	-15;5	MAFA	HOCOMOCO	MAFA_f1	MAFA_HUMAN	gagtgtgtcagatccgaggaCagcaagacgtttctatgctg	0.699365	0.848539	6.07783	7.26947						strong	1	1.19164	0.140534	True
chr1	222644708	222644708	1	+	chr1:222644708:A:C	A	C	SNV	-7;6	NR3C1	ENCODE-motif	NR3C1_disc6	NR3C1_disc6	tcagatccgaggaCagcaagacgtttc	0.850881	0.959786	4.20464	4.72809						weak	1	0.523441	0.106361	False
chr1	222644708	222644708	1	+	chr1:222644708:A:C	A	C	SNV	-14;-1	REST	ENCODE-motif	REST_disc1	REST_disc1	gtcagatccgaggaCagcaagacgtttct	0.770882	0.817434	11.6461	12.3245						weak	1	0.678467	0.0452755	False
chr1	222644708	222644708	1	+	chr1:222644708:A:C	A	C	SNV	-14;6	REST	ENCODE-motif	REST_known4	REST_known4	gagtgtgtcagatccgaggaCagcaagacgtttctatgctg	0.797163	0.84004	14.0507	14.7734						strong	1	0.722719	0.04137	True
chr1	222644708	222644708	1	-	chr1:222644708:A:C	A	C	SNV	-14;7	REST	HOCOMOCO	REST_f1	REST_HUMAN	ggagtgtgtcagatccgaggaCagcaagacgtttctatgctgt	0.789966	0.834907	15.3907	16.2352						strong	1	0.844414	0.043668	True
chr1	222644708	222644708	1	-	chr1:222644708:A:C	A	C	SNV	-13;5	REST	ENCODE-motif	REST_known3	REST_known3	gtgtgtcagatccgaggaCagcaagacgtttctatgc	0.768107	0.824535	13.7728	14.7645						strong	1	0.991614	0.055559	True
chr1	222644708	222644708	1	+	chr1:222644708:A:C	A	C	SNV	-10;3	REST	ENCODE-motif	REST_disc4	REST_disc4	tcagatccgaggaCagcaagacgtttc	0.860104	0.946201	5.0835	5.57032						weak	1	0.486823	0.0828703	False
chr1	222644708	222644708	1	+	chr1:222644708:A:C	A	C	SNV	-14;6	REST	ENCODE-motif	REST_known1	REST_known1	gagtgtgtcagatccgaggaCagcaagacgtttctatgctg	0.72228	0.777252	16.8876	18.1388						strong	1	1.2512	0.0539108	True
chr1	222644708	222644708	1	-	chr1:222644708:A:C	A	C	SNV	-13;6	REST	HOMER	REST-NRSF(Zf)/Jurkat-NRSF-ChIP-Seq/Homer	REST-NRSF	agtgtgtcagatccgaggaCagcaagacgtttctatgct	0.779613	0.82103	15.2515	16.0306						strong	1	0.779083	0.0401649	True
chr1	222644708	222644708	1	-	chr1:222644708:A:C	A	C	SNV	-13;1	SIN3A	ENCODE-motif	SIN3A_disc1	SIN3A_disc1	gtcagatccgaggaCagcaagacgtttct	0.813995	0.862551	14.0659	14.8816						strong	1	0.815646	0.0474477	True
chr1	222644708	222644708	1	+	chr1:222644708:A:C	A	C	SNV	-7;6	SIN3A	ENCODE-motif	SIN3A_disc7	SIN3A_disc7	tcagatccgaggaCagcaagacgtttc	0.765375	0.895216	4.30458	4.99039						weak	1	0.685804	0.123705	False
chr1	222644708	222644708	1	+	chr1:222644708:A:C	A	C	SNV	-1;14	SPDEF	ENCODE-motif	SPDEF_known_ref4	SPDEF_4	tgtcagatccgaggaCagcaagacgtttcta	0.776594	0.828182	11.5938	12.3417						strong	1	0.74786	0.0504204	True
chr1	222644708	222644708	1	+	chr1:222644708:A:C	A	C	SNV	-1;14	SPDEF	ENCODE-motif	SPDEF_known_ref7	SPDEF_7	tgtcagatccgaggaCagcaagacgtttcta	0.769402	0.828551	10.6739	11.4709						strong	1	0.797018	0.0578338	True
chr1	222644708	222644708	1	-	chr1:222644708:A:C	A	C	SNV	-14;6		FactorBook	REST	REST	gagtgtgtcagatccgaggaCagcaagacgtttctatgctg	0.775239	0.828155	15.9175	16.967						strong	1	1.04947	0.0515071	True
chr1	245155180	245155180	1	+	chr1:245155180:A:C	A	C	SNV	-6;5	MYF	ENCODE-motif	MYF_known_ref1	MYF_1	ggaagaggcagCaggggacgagg	0.777007	0.898352	8.42463	9.71499						strong	1	1.29037	0.119524	True
chr1	245155180	245155180	1	+	chr1:245155180:A:C	A	C	SNV	-8;2	NFE2	ENCODE-motif	NFE2_disc4	NFE2_disc4	gaagaggcagCaggggacgag	0.873985	0.977833	4.79056	5.34395						weak	1	0.553393	0.101315	False
chr1	245155180	245155180	1	+	chr1:245155180:A:C	A	C	SNV	-7;6	PLAG1	ENCODE-motif	PLAG1_known_ref1	PLAG1_1	ctggaagaggcagAaggggacgaggaa	0.823164	0.78211	11.8472	11.2672						weak	1	-0.580011	-0.0404314	False
chr1	245155180	245155180	1	+	chr1:245155180:A:C	A	C	SNV	-1;9	RAD21	ENCODE-motif	RAD21_disc10	RAD21_disc10	gaagaggcagCaggggacgag	0.868628	0.959737	5.35503	5.90331						weak	1	0.548282	0.0892152	False
chr1	245155180	245155180	1	+	chr1:245155180:A:C	A	C	SNV	-4;7	SIN3A	ENCODE-motif	SIN3A_disc6	SIN3A_disc6	ggaagaggcagCaggggacgagg	0.838433	0.972606	3.50003	4.04133						weak	1	0.541301	0.130376	False
chr1	245155180	245155180	1	+	chr1:245155180:A:C	A	C	SNV	-8;9	TFAP4	ENCODE-motif	TFAP4_known_ref1	TFAP4_1	gcggctggaagaggcagCaggggacgaggaaaagc	0.753845	0.879062	10.0926	11.7317						strong	1	1.63915	0.123107	True
chr1	245155180	245155180	1	+	chr1:245155180:A:C	A	C	SNV	-5;6		HOMER	Unknown-ESC-element(?)/mES-Nanog-ChIP-Seq(GSE11724)/Homer	Unknown-ESC-element	ggaagaggcagCaggggacgagg	0.778894	0.90164	8.35739	9.63551						strong	1	1.27812	0.119902	True
chr7	139706927	139706927	1	-	chr7:139706927:T:G	T	G	SNV	-6;9	IRF4	HOCOMOCO	IRF4_si	IRF4_HUMAN	ttgcatcgctttgctTttctgcttcagagcc	0.889676	0.762209	9.8322	8.45647						strong	1	-1.37572	-0.124806	False
chr7	139706927	139706927	1	-	chr7:139706927:T:G	T	G	SNV	-2;4	NR3C1	HOCOMOCO	GCR_si	GCR_HUMAN	tttgctGttctgc	0.851358	1	5.92082	6.93942						strong	1	1.01859	0.146784	False
chr7	139706927	139706927	1	+	chr7:139706927:T:G	T	G	SNV	-4;4	RHOXF1	ENCODE-motif	RHOXF1_known_ref7	RHOXF1_7	gctttgctGttctgctt	0.794865	0.980906	4.50656	5.52108						strong	1	1.01453	0.180354	False
chrX	47585308	47585308	1	-	chrX:47585308:G:A	G	A	SNV	-6;4	CBFB	HOCOMOCO	PEBB_f1	PEBB_HUMAN	tcccacaaccAcagcgaggag	0.89719	0.969079	6.37026	6.86814						weak	1	0.497881	0.0702995	False
chrX	47585308	47585308	1	-	chrX:47585308:G:A	G	A	SNV	-9;8	MYB	ENCODE-motif	MYB_known_ref1	MYB_1	ccacaggtcccacaaccGcagcgaggagtttctca	0.940339	0.86425	8.47927	7.82459						weak	1	-0.65468	-0.0728022	False
chrX	47585308	47585308	1	-	chrX:47585308:G:A	G	A	SNV	-5;5	RUNX1	ENCODE-motif	RUNX1_known_ref9	RUNX1_9	tcccacaaccAcagcgaggag	0.873042	0.982566	6.72693	7.53958						strong	1	0.812647	0.105966	False
chrX	47585308	47585308	1	-	chrX:47585308:G:A	G	A	SNV	-5;4	RUNX1	HOCOMOCO	RUNX1_f1	RUNX1_HUMAN	cccacaaccAcagcgagga	0.928587	0.984196	7.70396	8.15492						weak	1	0.450957	0.0544432	False
chrX	47585308	47585308	1	+	chrX:47585308:G:A	G	A	SNV	-5;4	RUNX1	HOMER	RUNX1(Runt)/Jurkat-RUNX1-ChIP-Seq(GSE29180)/Homer	RUNX1	cccacaaccAcagcgagga	0.880803	0.981062	8.46231	9.40514						strong	1	0.94283	0.0983832	False
chrX	47585308	47585308	1	-	chrX:47585308:G:A	G	A	SNV	-7;3	RUNX2	HOCOMOCO	RUNX2_f1	RUNX2_HUMAN	tcccacaaccAcagcgaggag	0.908333	0.990857	7.25142	7.89344						weak	1	0.642017	0.0806091	False
chrX	47585308	47585308	1	-	chrX:47585308:G:A	G	A	SNV	-4;14	SEF1	ENCODE-motif	SEF1_known_ref1	SEF1_1	tccacaggtcccacaaccAcagcgaggagtttctcat	0.702871	0.749	14.938	15.8994						strong	1	0.961426	0.0454987	False
chrX	47585308	47585308	1	+	chrX:47585308:G:A	G	A	SNV	-4;3		FactorBook	GFI1	GFI1	cacaaccAcagcgag	0.900657	0.959348	8.20005	8.72619						weak	1	0.526135	0.0578768	False
chrX	47585308	47585308	1	-	chrX:47585308:G:A	G	A	SNV	-5;4		HOMER	RUNX-AML(Runt)/CD4+-PolII-ChIP-Seq(Barski et al.)/Homer	RUNX-AML	cccacaaccAcagcgagga	0.844508	0.988656	8.29493	9.67394						strong	1	1.37901	0.140967	False
chrX	47585308	47585308	1	+	chrX:47585308:G:A	G	A	SNV	-5;2		FactorBook	RUNX1	RUNX1	cacaaccAcagcgag	0.796996	0.986058	7.04495	8.6841						strong	1	1.63915	0.186162	False
chrX	47585308	47585308	1	+	chrX:47585308:G:A	G	A	SNV	-6;3		HOMER	RUNX(Runt)/HPC7-Runx1-ChIP-Seq(GSE22178)/Homer	RUNX	cccacaaccAcagcgagga	0.886427	0.97823	9.08885	10.0114						strong	1	0.922584	0.0901822	False
chr10	104070561	104070561	1	-	chr10:104070561:A:T	A	T	SNV	-1;10	FOXG1	ENCODE-motif	FOXG1_known_ref2	FOXG1_2	aacatcatccaAttctgtccctg	0.838553	0.746857	12.2298	10.9181						strong	1	-1.31171	-0.0902179	False
chr10	104070561	104070561	1	-	chr10:104070561:A:T	A	T	SNV	1;10	FOXJ3	ENCODE-motif	FOXJ3_known_ref5	FOXJ3_5	acatcatccaAttctgtccct	0.831011	0.742698	12.7949	11.4605						strong	1	-1.3345	-0.0869461	False
chr10	104070561	104070561	1	-	chr10:104070561:A:T	A	T	SNV	-1;9	FOXK1	ENCODE-motif	FOXK1_known_ref3	FOXK1_3	acatcatccaAttctgtccct	0.802553	0.735254	12.6534	11.6135						strong	1	-1.03994	-0.0662194	False
chr10	917106	917106	1	-	chr10:917106:A:T	A	T	SNV	-12;1	FOXJ3	ENCODE-motif	FOXJ3_known_ref3	FOXJ3_3	atgatgattgctaActctgtatatcaa	0.763164	0.687124	12.6769	11.4415						strong	1	-1.23537	-0.0747596	False
chr10	917106	917106	1	+	chr10:917106:A:T	A	T	SNV	-9;2	LHX6	ENCODE-motif	LHX6_known_ref5	LHX6_5	gatgattgctaTctctgtatatc	0.725113	0.810712	10.2699	11.4551						strong	1	1.18519	0.0841996	False
chr10	917106	917106	1	-	chr10:917106:A:T	A	T	SNV	-9;2	LHX8	ENCODE-motif	LHX8_known_ref4	LHX8_4	gatgattgctaTctctgtatatc	0.708894	0.820439	10.1775	11.7328						strong	1	1.55523	0.109244	False
chr10	917106	917106	1	-	chr10:917106:A:T	A	T	SNV	-11;3		HOMER	GATA(Zf),IR4/iTreg-Gata3-ChIP-Seq(GSE20898)/Homer	GATA	catgatgattgctaTctctgtatatcaag	0.830891	0.981434	9.10694	10.7225						strong	1	1.61557	0.147922	False
chr10	917106	917106	1	-	chr10:917106:A:T	A	T	SNV	-3;16		HOMER	GATA:SCL(Zf,bHLH)/Ter119-SCL-ChIP-Seq(GSE18720)/Homer	GATA:SCL	gtgttcatgatgattgctaTctctgtatatcaagcagaa	0.735694	0.880276	8.53434	10.1499						strong	1	1.61557	0.140635	False
chr10	45395890	45395890	1	-	chr10:45395890:A:C	A	C	SNV	-6;11	PAX8	ENCODE-motif	PAX8_known_ref1	PAX8_1	accaaattcacattctcAagcaacaccgacgtaaa	0.89422	0.734112	3.02281	2.55122						weak	1	-0.47159	-0.141432	False
chr5	177466823	177466823	1	+	chr5:177466823:C:T	C	T	SNV	-3;9	FOXJ3	HOCOMOCO	FOXJ3_f2	FOXJ3_HUMAN	cgcttctaaagtTtgctgtttcctc	0.765145	0.906151	10.8421	12.8196						strong	1	1.97743	0.139889	False
chr5	177466823	177466823	1	-	chr5:177466823:C:T	C	T	SNV	-3;10	FOXJ3	ENCODE-motif	FOXJ3_known_ref6	FOXJ3_6	ccgcttctaaagtTtgctgtttcctcc	0.701292	0.784939	8.09482	9.00314						strong	1	0.908315	0.0801091	False
chr5	177466823	177466823	1	-	chr5:177466823:C:T	C	T	SNV	-1;12	PTF1A	ENCODE-motif	PTF1A_known_ref1	PTF1A_1	ccgcttctaaagtCtgctgtttcctcc	0.897851	0.834275	10.59	9.85275						strong	1	-0.737282	-0.0626161	False
chr5	177466823	177466823	1	+	chr5:177466823:C:T	C	T	SNV	-18;10	ZBTB16	ENCODE-motif	ZBTB16_known_ref1	ZBTB16_1	cctcttggcctcttccgcttctaaagtTtgctgtttcctcctggaacgataagcag	0.805728	0.841964	11.3727	11.8589						weak	1	0.486214	0.0347807	False
chr5	177466823	177466823	1	+	chr5:177466823:C:T	C	T	SNV	-15;1	ZBTB49	ENCODE-motif	ZBTB49_known_ref1	ZBTB49_1	cttccgcttctaaagtCtgctgtttcctcctgg	0.788341	0.68944	13.4106	11.7714						strong	1	-1.63915	-0.0968849	False
chr5	177466823	177466823	1	-	chr5:177466823:C:T	C	T	SNV	1;11		HOMER	ETS:E-box(ETS,bHLH)/HPC7-Scl-ChIP-Seq(GSE22178)/Homer	ETS:E-box	gcttctaaagtCtgctgtttcct	0.920276	0.854891	12.2448	11.3917						strong	1	-0.853071	-0.0642135	False
chr6	32641522	32641522	1	-	chr6:32641522:A:C	A	C	SNV	-6;4	ELF5	HOCOMOCO	ELF5_f1	ELF5_HUMAN	cttgaacatcCtgattaaacg	0.71582	0.944804	5.75462	7.54464						strong	1	1.79002	0.224422	False
chr6	32641522	32641522	1	-	chr6:32641522:A:C	A	C	SNV	-9;6	ELK1	ENCODE-motif	ETS_known1	ETS_known1	cacaacttgaacatcCtgattaaacgctaca	0.732264	0.876432	8.4978	10.137						strong	1	1.63915	0.142018	False
chr6	32641522	32641522	1	+	chr6:32641522:A:C	A	C	SNV	-6;7	MEOX2	ENCODE-motif	MEOX2_known_ref3	MEOX2_3	caacttgaacatcAtgattaaacgcta	0.884687	0.771481	12.3725	10.8269						strong	1	-1.54565	-0.110824	False
chr6	32641522	32641522	1	+	chr6:32641522:A:C	A	C	SNV	-5;4	SPDEF	HOMER	SPDEF(ETS)/VCaP-SPDEF-ChIP-Seq(SRA014231)/Homer	SPDEF	ttgaacatcCtgattaaac	0.792236	0.991656	6.5747	8.19027						strong	1	1.61557	0.19564	False
chr2	95978132	95978132	1	-	chr2:95978132:A:G	A	G	SNV	-3;13	BCL6B	ENCODE-motif	BCL6B_known_ref2	BCL6B_2	tcttacctggattgctAtttatagaaagctctt	0.731234	0.664809	17.4858	15.9252						strong	1	-1.56053	-0.0655689	False
chr2	95978132	95978132	1	-	chr2:95978132:A:G	A	G	SNV	-1;5	FOXC1	ENCODE-motif	FOXC1_known_ref7	FOXC1_7	attgctGtttata	0.925193	1	6.61585	7.14039						weak	1	0.524547	0.0734619	False
chr2	95978132	95978132	1	+	chr2:95978132:A:G	A	G	SNV	-2;8	FOXF1	HOCOMOCO	FOXF1_f1	FOXF1_HUMAN	ctggattgctGtttatagaaa	0.840718	0.925666	7.0977	7.78373						weak	1	0.686026	0.0818252	False
chr2	95978132	95978132	1	+	chr2:95978132:A:G	A	G	SNV	-4;8	FOXF1	ENCODE-motif	FOXF1_known_ref1	FOXF1_1	acctggattgctGtttatagaaagc	0.88077	0.96192	9.05672	9.87146						strong	1	0.81474	0.0794575	False
chr2	95978132	95978132	1	+	chr2:95978132:A:G	A	G	SNV	-8;4	FOXJ3	HOCOMOCO	FOXJ3_f2	FOXJ3_HUMAN	acctggattgctGtttatagaaagc	0.835855	0.90022	11.8337	12.7364						strong	1	0.902645	0.0638558	False
chr2	95978132	95978132	1	-	chr2:95978132:A:G	A	G	SNV	-3;6	FOXO1	ENCODE-motif	FOXO1_known_ref1	FOXO1_1	tggattgctGtttatagaa	0.774364	0.982027	6.28011	7.91926						strong	1	1.63915	0.20334	False
chr2	95978132	95978132	1	-	chr2:95978132:A:G	A	G	SNV	-5;5	FOXO4	ENCODE-motif	FOXO4_known_ref1	FOXO4_1	ctggattgctGtttatagaaa	0.770372	0.977944	6.2598	7.89895						strong	1	1.63915	0.203038	False
chr2	95978132	95978132	1	+	chr2:95978132:A:G	A	G	SNV	-2;6	FOXP2	HOCOMOCO	FOXP2_si	FOXP2_HUMAN	ggattgctGtttataga	0.827582	0.95736	6.8813	7.94488						strong	1	1.06359	0.128231	False
chr2	95978132	95978132	1	+	chr2:95978132:A:G	A	G	SNV	-4;7	FOXQ1	HOCOMOCO	FOXQ1_f1	FOXQ1_HUMAN	cctggattgctGtttatagaaag	0.745682	0.869985	9.24887	10.7473						strong	1	1.49845	0.12168	False
chr2	95978132	95978132	1	+	chr2:95978132:A:G	A	G	SNV	-4;6	FOXQ1	ENCODE-motif	FOXQ1_known_ref2	FOXQ1_2	ctggattgctGtttatagaaa	0.772416	0.9302	8.21649	9.85564						strong	1	1.63915	0.154918	False
chr2	95978132	95978132	1	+	chr2:95978132:A:G	A	G	SNV	-5;10	MEF2A	ENCODE-motif	MEF2_known2	MEF2_known2	cttacctggattgctAtttatagaaagctct	0.974672	0.85144	13.2546	11.6155						strong	1	-1.63915	-0.120601	False
chr2	95978132	95978132	1	+	chr2:95978132:A:G	A	G	SNV	-2;7	MEF2A	ENCODE-motif	MEF2_known11	MEF2_known11	tggattgctAtttatagaa	1	0.871573	12.0339	10.5093						strong	1	-1.52463	-0.126694	False
chr2	95978132	95978132	1	-	chr2:95978132:A:G	A	G	SNV	-3;8	MEF2A	ENCODE-motif	MEF2_known12	MEF2_known12	cctggattgctAtttatagaaag	0.98878	0.862585	12.9188	11.298						strong	1	-1.62086	-0.124081	False
chr2	95978132	95978132	1	-	chr2:95978132:A:G	A	G	SNV	-6;10	MEF2A	ENCODE-motif	MEF2_known9	MEF2_known9	tcttacctggattgctAtttatagaaagctctt	0.954612	0.83112	12.9615	11.3223						strong	1	-1.63915	-0.120846	False
chr2	95978132	95978132	1	-	chr2:95978132:A:G	A	G	SNV	-6;11	MEF2A	ENCODE-motif	MEF2_known6	MEF2_known6	atcttacctggattgctAtttatagaaagctcttc	0.882792	0.826464	10.6271	9.96099						weak	1	-0.666093	-0.0554472	False
chr2	95978132	95978132	1	-	chr2:95978132:A:G	A	G	SNV	-2;7	MEF2A	HOMER	Mef2a(MADS)/HL1-Mef2a.biotin-ChIP-Seq(GSE21529)/Homer	Mef2a	tggattgctAtttatagaa	0.985139	0.784402	7.70056	6.18035						strong	1	-1.5202	-0.194571	False
chr2	95978132	95978132	1	+	chr2:95978132:A:G	A	G	SNV	-5;8	MEF2A	HOCOMOCO	MEF2A_f1	MEF2A_HUMAN	tacctggattgctAtttatagaaagct	0.99448	0.864531	12.2628	10.6762						strong	1	-1.58664	-0.128679	False
chr2	95978132	95978132	1	-	chr2:95978132:A:G	A	G	SNV	-3;8	MEF2B	ENCODE-motif	MEF2B_known_ref1	MEF2B_1	cctggattgctAtttatagaaag	0.990725	0.87382	14.1028	12.4637						strong	1	-1.63915	-0.115167	False
chr2	95978132	95978132	1	-	chr2:95978132:A:G	A	G	SNV	-3;9	MEF2C	HOCOMOCO	MEF2C_f1	MEF2C_HUMAN	acctggattgctAtttatagaaagc	0.999498	0.882289	16.9333	14.9536						strong	1	-1.97969	-0.116852	False
chr2	95978132	95978132	1	-	chr2:95978132:A:G	A	G	SNV	-3;8	MEF2C	HOMER	Mef2c(MADS)/GM12878-Mef2c-ChIP-Seq(GSE32465)/Homer	Mef2c	cctggattgctAtttatagaaag	0.976924	0.811619	7.17806	6.01221						strong	1	-1.16585	-0.158818	False
chr2	95978132	95978132	1	+	chr2:95978132:A:G	A	G	SNV	-5;9	MEF2C	ENCODE-motif	MEF2_disc1	MEF2_disc1	ttacctggattgctAtttatagaaagctc	0.936879	0.75687	8.46961	6.90077						strong	1	-1.56884	-0.173934	False
chr2	95978132	95978132	1	-	chr2:95978132:A:G	A	G	SNV	-3;8	MEF2D	ENCODE-motif	MEF2D_known_ref1	MEF2D_1	cctggattgctAtttatagaaag	0.995209	0.879172	14.2614	12.6223						strong	1	-1.63915	-0.114393	False
chr2	95978132	95978132	1	+	chr2:95978132:A:G	A	G	SNV	-3;8	MEF2D	HOCOMOCO	MEF2D_f1	MEF2D_HUMAN	cctggattgctAtttatagaaag	0.979277	0.878703	9.11327	8.20491						strong	1	-0.908363	-0.0976689	False
chr2	95978132	95978132	1	-	chr2:95978132:A:G	A	G	SNV	-7;14	MYEF2	ENCODE-motif	MEF2_known5	MEF2_known5	agaaatcttacctggattgctAtttatagaaagctcttcatgt	0.863543	0.78848	17.4422	15.9649						strong	1	-1.47731	-0.0733965	False
chr2	95978132	95978132	1	+	chr2:95978132:A:G	A	G	SNV	-4;7	MYEF2	ENCODE-motif	MEF2_known10	MEF2_known10	cctggattgctAtttatagaaag	0.906286	0.836659	8.58132	7.93425						weak	1	-0.64707	-0.0684568	False
chr2	95978132	95978132	1	-	chr2:95978132:A:G	A	G	SNV	-7;14	MYEF2	ENCODE-motif	MEF2_known4	MEF2_known4	agaaatcttacctggattgctAtttatagaaagctcttcatgt	0.987227	0.86394	13.4426	11.8034						strong	1	-1.63915	-0.120416	False
chr2	95978132	95978132	1	-	chr2:95978132:A:G	A	G	SNV	-6;9	MYEF2	ENCODE-motif	MEF2_known8	MEF2_known8	cttacctggattgctAtttatagaaagctct	0.823942	0.72688	14.1742	12.535						strong	1	-1.63915	-0.0955919	False
chr2	95978132	95978132	1	-	chr2:95978132:A:G	A	G	SNV	-6;9	MYEF2	ENCODE-motif	MEF2_known1	MEF2_known1	cttacctggattgctAtttatagaaagctct	0.761689	0.680502	15.6493	14.0102						strong	1	-1.63915	-0.0801119	False
chr2	95978132	95978132	1	-	chr2:95978132:A:G	A	G	SNV	-7;14	MYEF2	ENCODE-motif	MEF2_known3	MEF2_known3	agaaatcttacctggattgctAtttatagaaagctcttcatgt	0.978856	0.841595	12.0199	10.3808						strong	1	-1.63915	-0.133564	False
chr2	95978132	95978132	1	+	chr2:95978132:A:G	A	G	SNV	-4;4	RHOXF1	ENCODE-motif	RHOXF1_known_ref7	RHOXF1_7	ggattgctGtttataga	0.811704	0.989085	4.59838	5.56568						strong	1	0.967303	0.171959	False
chr2	95978132	95978132	1	-	chr2:95978132:A:G	A	G	SNV	-1;6	TBP	ENCODE-motif	TATA_known3	TATA_known3	gattgctAtttatag	1	0.934634	7.3892	6.92092						weak	1	-0.468288	-0.0633746	False
chr2	95978132	95978132	1	-	chr2:95978132:A:G	A	G	SNV	-4;10		FactorBook	MEF2	MEF2	ttacctggattgctAtttatagaaagctc	0.950725	0.790017	8.48873	7.0991						strong	1	-1.38963	-0.155879	False
chrX	103357639	103357639	1	-	chrX:103357639:A:C	A	C	SNV	-6;8	BACH1	HOMER	Bach1(bZIP)/K562-Bach1-ChIP-Seq(GSE31477)/Homer	Bach1	attcaaagaagaatCagcaagaaagaaaa	0.724906	0.822211	10.577	11.9561						strong	1	1.37911	0.0952692	False
chrX	103357639	103357639	1	-	chrX:103357639:A:C	A	C	SNV	-4;8	HSF1	ENCODE-motif	HSF_known2	HSF_known2	tcaaagaagaatCagcaagaaagaa	0.767854	0.875625	11.8864	13.5255						strong	1	1.63915	0.10632	False
chrX	103357639	103357639	1	+	chrX:103357639:A:C	A	C	SNV	-3;9	JUND	ENCODE-motif	AP1_disc4	AP1_disc4	tcaaagaagaatCagcaagaaagaa	0.871695	0.918644	11.271	11.8663						weak	1	0.595313	0.0461558	False
chrX	103357639	103357639	1	-	chrX:103357639:A:C	A	C	SNV	-2;5	MAF	HOCOMOCO	MAF_f1	MAF_HUMAN	gaagaatCagcaaga	0.769292	0.970691	5.69394	7.13962						strong	1	1.44568	0.196691	False
chrX	103357639	103357639	1	-	chrX:103357639:A:C	A	C	SNV	-9;5	MAFF	ENCODE-motif	MAFF_known_ref1	MAFF_1	attcaaagaagaatCagcaagaaagaaaa	0.71035	0.785985	10.7963	11.9141						strong	1	1.1178	0.0741396	False
chrX	103357639	103357639	1	-	chrX:103357639:A:C	A	C	SNV	-12;8	MAFG	ENCODE-motif	MAFG_known_ref1	MAFG_1	cattgtattcaaagaagaatCagcaagaaagaaaagaagga	0.733618	0.791082	8.52714	9.1562						weak	1	0.629059	0.0549721	False
chrX	103357639	103357639	1	+	chrX:103357639:A:C	A	C	SNV	-6;2	MEF2C	ENCODE-motif	MEF2_disc3	MEF2_disc3	agaagaatCagcaagaa	0.774369	0.918645	8.95158	10.5907						strong	1	1.63915	0.142349	False
chrX	103357639	103357639	1	+	chrX:103357639:A:C	A	C	SNV	-7;4	NFE2	HOMER	NF-E2(bZIP)/K562-NFE2-ChIP-Seq(GSE31477)/Homer	NF-E2	caaagaagaatCagcaagaaaga	0.743826	0.821632	9.77737	10.7675						strong	1	0.990127	0.0759456	False
chrX	103357639	103357639	1	-	chrX:103357639:A:C	A	C	SNV	-6;5	NFE2L2	HOMER	Nrf2(bZIP)/Lymphoblast-Nrf2-ChIP-Seq(GSE37589)/Homer	Nrf2	caaagaagaatCagcaagaaaga	0.725538	0.820291	10.6627	12.0176						strong	1	1.35487	0.0928802	False
chrX	103357639	103357639	1	+	chrX:103357639:A:C	A	C	SNV	-6;5	POU2F3	ENCODE-motif	POU2F3_known_ref3	POU2F3_3	caaagaagaatAagcaagaaaga	0.886589	0.713025	5.49236	4.48571						strong	1	-1.00665	-0.163679	False
chrX	103357639	103357639	1	+	chrX:103357639:A:C	A	C	SNV	-1;14	SPDEF	ENCODE-motif	SPDEF_known_ref7	SPDEF_7	tattcaaagaagaatCagcaagaaagaaaag	0.734189	0.793337	10.1994	10.9964						strong	1	0.797018	0.0578338	False
chrX	103357639	103357639	1	+	chrX:103357639:A:C	A	C	SNV	-1;14	SPDEF	ENCODE-motif	SPDEF_known_ref4	SPDEF_4	tattcaaagaagaatCagcaagaaagaaaag	0.738044	0.789632	11.035	11.7828						strong	1	0.74786	0.0504204	False
chrX	103357639	103357639	1	+	chrX:103357639:A:C	A	C	SNV	-9;7		FactorBook	v-Maf	v-Maf	gtattcaaagaagaatCagcaagaaagaaaaga	0.754774	0.878052	9.45837	10.9357						strong	1	1.47731	0.119166	False
chr12	10716640	10716640	1	+	chr12:10716640:T:G	T	G	SNV	-10;3	ETS1	ENCODE-motif	ETS_disc7	ETS_disc7	aaaggggcttgcgGttctatggaacta	0.761502	0.965244	3.86426	4.86747						strong	1	1.00322	0.199106	True
chr12	10716640	10716640	1	-	chr12:10716640:T:G	T	G	SNV	-7;2	GABPA	ENCODE-motif	ETS_disc4	ETS_disc4	gggcttgcgGttctatgga	0.759429	0.938425	7.16533	8.80448						strong	1	1.63915	0.174967	True
chr12	10716640	10716640	1	-	chr12:10716640:T:G	T	G	SNV	-4;13	HERPUD1	ENCODE-motif	HERPUD1_known_ref1	HERPUD1_1	agttaaaggggcttgcgTttctatggaactaggtc	0.840441	0.786555	12.9606	12.1459						strong	1	-0.814746	-0.0529982	True
chr12	10716640	10716640	1	+	chr12:10716640:T:G	T	G	SNV	-1;8	MAX	ENCODE-motif	MYC_disc4	MYC_disc4	gggcttgcgTttctatgga	0.901502	0.743908	9.5457	7.90655						strong	1	-1.63915	-0.155073	True
chr12	10716640	10716640	1	+	chr12:10716640:T:G	T	G	SNV	-1;12	NFATC1	ENCODE-motif	NFATC1_known_ref3	NFATC1_3	aaaggggcttgcgTttctatggaacta	0.856553	0.791074	13.9975	12.9504						strong	1	-1.04712	-0.0642741	True
chr12	10716640	10716640	1	+	chr12:10716640:T:G	T	G	SNV	-2;11	RFX1	ENCODE-motif	RFX5_known3	RFX5_known3	aaaggggcttgcgTttctatggaacta	0.85645	0.784676	7.06847	6.48845						weak	1	-0.580011	-0.0704882	False
chr12	10716640	10716640	1	+	chr12:10716640:T:G	T	G	SNV	-2;12	RFX2	ENCODE-motif	RFX2_known_ref2	RFX2_2	taaaggggcttgcgTttctatggaactag	0.831507	0.744912	16.0231	14.384						strong	1	-1.63915	-0.0853171	True
chr12	10716640	10716640	1	+	chr12:10716640:T:G	T	G	SNV	-2;12	RFX2	ENCODE-motif	RFX2_known_ref4	RFX2_4	taaaggggcttgcgTttctatggaactag	0.859836	0.7554	13.4475	11.86						strong	1	-1.5875	-0.101906	True
chr12	10716640	10716640	1	-	chr12:10716640:T:G	T	G	SNV	-8;14	RFX3	ENCODE-motif	RFX3_known_ref1	RFX3_1	aaacagttaaaggggcttgcgTttctatggaactaggtcaacct	0.873327	0.73272	10.1501	8.57914						strong	1	-1.57099	-0.135835	True
chr12	10716640	10716640	1	+	chr12:10716640:T:G	T	G	SNV	-2;12	RFX3	ENCODE-motif	RFX3_known_ref3	RFX3_3	taaaggggcttgcgTttctatggaactag	0.873548	0.777004	14.8094	13.2103						strong	1	-1.5991	-0.0945997	True
chr12	10716640	10716640	1	+	chr12:10716640:T:G	T	G	SNV	-2;11	RFX3	HOCOMOCO	RFX3_f1	RFX3_HUMAN	aaaggggcttgcgTttctatggaacta	0.906042	0.775736	13.8914	11.9068						strong	1	-1.98467	-0.129527	True
chr12	10716640	10716640	1	+	chr12:10716640:T:G	T	G	SNV	-2;12	RFX4	ENCODE-motif	RFX5_known7	RFX5_known7	taaaggggcttgcgTttctatggaactag	0.837914	0.729966	12.5246	10.9454						strong	1	-1.57916	-0.106014	True
chr12	10716640	10716640	1	-	chr12:10716640:T:G	T	G	SNV	-4;10	RFX4	ENCODE-motif	RFX5_known5	RFX5_known5	taaaggggcttgcgTttctatggaactag	0.877849	0.737588	10.0816	8.51284						strong	1	-1.56875	-0.137035	True
chr12	10716640	10716640	1	-	chr12:10716640:T:G	T	G	SNV	-3;8	RFX5	HOMER	Rfx5(HTH)/GM12878-Rfx5-ChIP-Seq(GSE31477)/Homer	Rfx5	aggggcttgcgTttctatggaac	0.933686	0.761252	8.25129	6.76563						strong	1	-1.48565	-0.168391	True
chr12	10716640	10716640	1	-	chr12:10716640:T:G	T	G	SNV	-4;10	RFX7	ENCODE-motif	RFX7_known_ref1	RFX7_1	taaaggggcttgcgTttctatggaactag	0.901212	0.748082	9.10605	7.60014						strong	1	-1.50591	-0.149432	True
chr12	10716640	10716640	1	-	chr12:10716640:T:G	T	G	SNV	-12;3	RUNX2	ENCODE-motif	RUNX2_known_ref4	RUNX2_4	ttaaaggggcttgcgGttctatggaactagg	0.751003	0.865682	8.43791	9.64559						strong	1	1.20768	0.109193	True
chr12	10716640	10716640	1	-	chr12:10716640:T:G	T	G	SNV	-5;3	RUNX2	ENCODE-motif	RUNX2_known_ref6	RUNX2_6	ggcttgcgGttctatgg	0.790663	0.983088	6.97894	8.61809						strong	1	1.63915	0.187072	True
chr12	10716640	10716640	1	-	chr12:10716640:T:G	T	G	SNV	-6;3	RUNX3	ENCODE-motif	RUNX3_known_ref4	RUNX3_4	gggcttgcgGttctatgga	0.772631	0.966338	6.78524	8.42085						strong	1	1.63561	0.187892	True
chr12	10716640	10716640	1	-	chr12:10716640:T:G	T	G	SNV	-6;3	RUNX3	ENCODE-motif	RUNX3_known_ref2	RUNX3_2	gggcttgcgGttctatgga	0.786356	0.975737	7.07354	8.71269						strong	1	1.63915	0.183706	True
chr12	10716640	10716640	1	-	chr12:10716640:T:G	T	G	SNV	-12;3	RUNX3	ENCODE-motif	RUNX3_known_ref1	RUNX3_1	ttaaaggggcttgcgGttctatggaactagg	0.751574	0.869018	9.52231	10.9292						strong	1	1.4069	0.112568	True
chr12	10716640	10716640	1	+	chr12:10716640:T:G	T	G	SNV	-11;2	RUNX3	HOCOMOCO	RUNX3_si	RUNX3_HUMAN	aaaggggcttgcgGttctatggaacta	0.76568	0.920813	9.73588	11.6644						strong	1	1.92854	0.152468	True
chr12	10716640	10716640	1	+	chr12:10716640:T:G	T	G	SNV	-7;4		HOMER	T1ISRE(IRF)/ThioMac-Ifnb-Expression/Homer	T1ISRE	aggggcttgcgTttctatggaac	0.816209	0.708645	12.4765	10.8609						strong	1	-1.61557	-0.10603	True
chr12	10716640	10716640	1	+	chr12:10716640:T:G	T	G	SNV	-2;11		HOMER	X-box(HTH)/NPC-H3K4me1-ChIP-Seq(GSE16256)/Homer	X-box	aaaggggcttgcgTttctatggaacta	0.802056	0.696077	9.21371	8.04462						strong	1	-1.16909	-0.102576	True
chr9	129739847	129739847	1	+	chr9:129739847:C:T	C	T	SNV	-7;2	MYBL2	HOCOMOCO	MYBB_f1	MYBB_HUMAN	tctccatgtTgttccggtg	0.730312	0.958769	3.22137	4.16497						strong	1	0.943598	0.217656	False
chr9	129739847	129739847	1	-	chr9:129739847:C:T	C	T	SNV	-7;5	PGR	HOCOMOCO	PRGR_do	PRGR_HUMAN	tggtctccatgtTgttccggtgggc	0.838842	0.938247	6.67928	7.44802						strong	1	0.768745	0.0969954	False
chr9	129739847	129739847	1	-	chr9:129739847:C:T	C	T	SNV	-10;1	YY1	HOCOMOCO	TYY1_f2	TYY1_HUMAN	ggtctccatgtTgttccggtggg	0.817399	0.924326	9.70171	10.9345						strong	1	1.23278	0.104412	False
chr9	129739847	129739847	1	+	chr9:129739847:C:T	C	T	SNV	-10;12	YY1	ENCODE-motif	YY1_disc1	YY1_disc1	aggggtagatggtctccatgtTgttccggtgggccctggggaga	0.767306	0.865907	10.0943	11.3268						strong	1	1.23248	0.0947855	False
chr8	120125330	120125330	1	-	chr8:120125330:G:T	G	T	SNV	-8;4	HNF4	ENCODE-motif	HNF4_known5	HNF4_known5	ggctggaaccttGcccagcacaggt	0.850352	0.774955	5.5757	5.1146						weak	1	-0.461097	-0.0710377	False
chr8	120125330	120125330	1	+	chr8:120125330:G:T	G	T	SNV	-8;4	HNF4	ENCODE-motif	HNF4_known6	HNF4_known6	ggctggaaccttGcccagcacaggt	0.84293	0.710639	8.01151	6.78352						strong	1	-1.22799	-0.129678	False
chr8	120125330	120125330	1	+	chr8:120125330:G:T	G	T	SNV	-10;3	NR2E1	HOMER	Tlx?(NR)/NPC-H3K4me1-ChIP-Seq(GSE16256)/Homer	Tlx?	gggctggaaccttGcccagcacaggtc	0.871468	0.815192	8.65743	8.11832						weak	1	-0.53911	-0.0545176	False
chr8	120125330	120125330	1	+	chr8:120125330:G:T	G	T	SNV	-3;6	RBPJ	HOMER	Rbpj1(?)/Panc1-Rbpj1-ChIP-Seq(GSE47459)/Homer	Rbpj1	tggaaccttTcccagcaca	0.789684	0.96708	7.22278	8.80336						strong	1	1.58058	0.173753	False
chr8	120125330	120125330	1	+	chr8:120125330:G:T	G	T	SNV	-2;15	THRA	ENCODE-motif	THRA_known_ref1	THRA_1	acctgggctggaaccttGcccagcacaggtcagtt	0.775633	0.707243	13.7107	12.5311						strong	1	-1.17958	-0.0670959	False
chr8	120125330	120125330	1	-	chr8:120125330:G:T	G	T	SNV	-2;15	THRB	ENCODE-motif	THRB_known_ref1	THRB_1	acctgggctggaaccttGcccagcacaggtcagtt	0.78758	0.73345	13.4492	12.5488						strong	1	-0.900401	-0.0530191	False
chr8	120125330	120125330	1	+	chr8:120125330:G:T	G	T	SNV	-10;6	TLX1	HOCOMOCO	TLX1_f2	TLX1_HUMAN	cctgggctggaaccttGcccagcacaggtcagt	0.889792	0.791068	4.5291	4.05761						weak	1	-0.471491	-0.0932641	False
chr8	120125330	120125330	1	+	chr8:120125330:G:T	G	T	SNV	-3;13	ZNF282	ENCODE-motif	ZNF282_known_ref1	ZNF282_1	cctgggctggaaccttTcccagcacaggtcagt	0.752978	0.849014	11.9857	13.4698						strong	1	1.48405	0.0939097	False
chr19	6069998	6069998	1	-	chr19:6069998:G:A	G	A	SNV	-10;7	HIC1	ENCODE-motif	HIC1_known_ref4	HIC1_4	tttcatggatgggatggGatgggatgtggatggga	0.823441	0.75979	14.2066	13.1383						strong	1	-1.06824	-0.0622165	False
chr19	6069998	6069998	1	+	chr19:6069998:G:A	G	A	SNV	-9;12	RREB1	HOCOMOCO	RREB1_si	RREB1_HUMAN	gttctttcatggatgggatggGatgggatgtggatgggatggg	0.804372	0.735142	9.86678	9.04278						strong	1	-0.824004	-0.0675677	False
chr19	6069998	6069998	1	-	chr19:6069998:G:A	G	A	SNV	-8;11	RREB1	ENCODE-motif	RREB1_known_ref2	RREB1_2	tctttcatggatgggatggGatgggatgtggatgggatg	0.787908	0.726204	11.6447	10.7536						strong	1	-0.8911	-0.0605876	False
chr19	6069998	6069998	1	+	chr19:6069998:G:A	G	A	SNV	-7;5	STAT3	ENCODE-motif	STAT_disc7	STAT_disc7	tggatgggatggGatgggatgtgga	0.991027	0.906827	8.27309	7.58366						weak	1	-0.68943	-0.0826005	False
chr1	169725932	169725932	1	-	chr1:169725932:C:T	C	T	SNV	-1;18	FOXP1	ENCODE-motif	FOXP1_known_ref1	FOXP1_1	ggaacaaatttctttgctgTaaaagaaaagacaaacaac	0.792859	0.815178	18.2882	18.7941						weak	1	0.505907	0.0220119	False
chr1	169725932	169725932	1	+	chr1:169725932:C:T	C	T	SNV	-5;3	RHOXF1	ENCODE-motif	RHOXF1_known_ref7	RHOXF1_7	ctttgctgTaaaagaaa	0.739592	0.991518	4.20514	5.57895						strong	1	1.37381	0.244225	False
chr1	169725932	169725932	1	+	chr1:169725932:C:T	C	T	SNV	-9;7	RHOXF1	ENCODE-motif	RHOXF1_known_ref2	RHOXF1_2	acaaatttctttgctgTaaaagaaaagacaaac	0.784601	0.972824	6.62049	8.13236						strong	1	1.51187	0.181048	False
chr1	169725932	169725932	1	+	chr1:169725932:C:T	C	T	SNV	-9;7	RHOXF1	ENCODE-motif	RHOXF1_known_ref1	RHOXF1_1	acaaatttctttgctgTaaaagaaaagacaaac	0.780417	0.971136	6.59566	8.13105						strong	1	1.53539	0.183584	False
chr1	169725932	169725932	1	+	chr1:169725932:C:T	C	T	SNV	-4;5	TBP	ENCODE-motif	TATA_known1	TATA_known1	tctttgctgTaaaagaaaa	0.763837	0.930243	7.6825	9.32165						strong	1	1.63915	0.163771	False
chr1	169725932	169725932	1	-	chr1:169725932:C:T	C	T	SNV	-5;6	TBP	HOMER	TATA-Box(TBP)/Promoter/Homer	TATA-Box	tttctttgctgTaaaagaaaaga	0.732199	0.921609	5.67333	7.08753						strong	1	1.4142	0.184312	False
chr1	169725932	169725932	1	+	chr1:169725932:C:T	C	T	SNV	-7;2		HOMER	CEBP:AP1(bZIP)/ThioMac-CEBPb-ChIP-Seq(GSE21512)/Homer	CEBP:AP1	tctttgctgCaaaagaaaa	0.930407	0.839096	9.06707	8.19624						strong	1	-0.870826	-0.089492	False
chr13	44307198	44307198	1	+	chr13:44307198:G:A	G	A	SNV	-4;7	ATF5	HOCOMOCO	ATF5_si	ATF5_HUMAN	aagaaagaaagGaagagaaagaa	0.959916	0.817423	10.1048	8.64011						strong	1	-1.46465	-0.139268	False
chr13	44307198	44307198	1	+	chr13:44307198:G:A	G	A	SNV	-6;8	EP300	ENCODE-motif	EP300_disc5	EP300_disc5	agaaagaaagaaagGaagagaaagaaaga	0.888564	0.82592	8.12289	7.57583						weak	1	-0.547051	-0.0601418	False
chr13	44307198	44307198	1	+	chr13:44307198:G:A	G	A	SNV	-13;4	EWSR1::FLI1	ENCODE-motif	EWSR1::FLI1_known_ref1	EWSR1::FLI1_1	gaaagaaagaaagaaagGaagagaaagaaagacag	0.791054	0.734143	21.406	19.8922						strong	1	-1.51375	-0.0561406	False
chr13	44307198	44307198	1	+	chr13:44307198:G:A	G	A	SNV	-12;-1	FOXC1	ENCODE-motif	FOXC1_known_ref3	FOXC1_3	aaagaaagaaagAaagagaaagaaa	0.798354	0.871853	8.76725	9.53953						strong	1	0.772281	0.0709425	False
chr13	44307198	44307198	1	-	chr13:44307198:G:A	G	A	SNV	-4;6	GATA2	ENCODE-motif	GATA_disc3	GATA_disc3	agaaagaaagGaagagaaaga	0.962245	0.782563	8.35078	6.82792						strong	1	-1.52286	-0.175632	False
chr13	44307198	44307198	1	+	chr13:44307198:G:A	G	A	SNV	-1;10	IRF1	HOMER	IRF1(IRF)/PBMC-IRF1-ChIP-Seq(GSE43036)/Homer	IRF1	aagaaagaaagAaagagaaagaa	0.874836	0.958539	11.0404	12.0714						strong	1	1.031	0.0819417	False
chr13	44307198	44307198	1	-	chr13:44307198:G:A	G	A	SNV	-5;9	IRF1	ENCODE-motif	IRF_disc3	IRF_disc3	agaaagaaagaaagAaagagaaagaaaga	0.817522	0.929112	11.3085	12.8093						strong	1	1.5008	0.109049	False
chr13	44307198	44307198	1	+	chr13:44307198:G:A	G	A	SNV	-1;10	IRF1	HOCOMOCO	IRF1_si	IRF1_HUMAN	aagaaagaaagAaagagaaagaa	0.915417	0.976996	11.7629	12.545						strong	1	0.782045	0.0609206	False
chr13	44307198	44307198	1	+	chr13:44307198:G:A	G	A	SNV	-1;10	IRF1	ENCODE-motif	IRF_known9	IRF_known9	aagaaagaaagAaagagaaagaa	0.805146	0.915075	9.56738	10.8449						strong	1	1.27753	0.107974	False
chr13	44307198	44307198	1	+	chr13:44307198:G:A	G	A	SNV	-2;15	IRF2	ENCODE-motif	IRF_known10	IRF_known10	gaaagaaagaaagaaagAaagagaaagaaagacag	0.810984	0.921397	12.3336	13.9727						strong	1	1.63915	0.108269	False
chr13	44307198	44307198	1	+	chr13:44307198:G:A	G	A	SNV	-2;11	IRF2	HOCOMOCO	IRF2_f1	IRF2_HUMAN	gaaagaaagaaagAaagagaaagaaag	0.888263	0.968135	11.5484	12.5701						strong	1	1.02163	0.0787223	False
chr13	44307198	44307198	1	+	chr13:44307198:G:A	G	A	SNV	-2;14	IRF3	HOCOMOCO	IRF3_f1	IRF3_HUMAN	aaagaaagaaagaaagAaagagaaagaaagaca	0.862543	0.953787	10.2854	11.3419						strong	1	1.05649	0.088953	False
chr13	44307198	44307198	1	+	chr13:44307198:G:A	G	A	SNV	-9;11	IRF3	ENCODE-motif	IRF_known14	IRF_known14	agagaaagaaagaaagaaagAaagagaaagaaagacagaaa	0.724451	0.814818	13.315	14.9197						strong	1	1.60475	0.0881331	False
chr13	44307198	44307198	1	+	chr13:44307198:G:A	G	A	SNV	-2;7	IRF4	ENCODE-motif	IRF_disc5	IRF_disc5	gaaagaaagGaagagaaag	0.98441	0.784913	8.21593	6.57678						strong	1	-1.63915	-0.196446	False
chr13	44307198	44307198	1	+	chr13:44307198:G:A	G	A	SNV	-3;10	IRF7	ENCODE-motif	IRF_known17	IRF_known17	gaaagaaagaaagAaagagaaagaaag	0.764015	0.885636	10.4195	12.0268						strong	1	1.60734	0.118726	False
chr13	44307198	44307198	1	+	chr13:44307198:G:A	G	A	SNV	-4;13	IRF7	ENCODE-motif	IRF_known4	IRF_known4	gaaagaaagaaagaaagAaagagaaagaaagacag	0.766308	0.894588	7.26953	8.42449						strong	1	1.15495	0.123214	False
chr13	44307198	44307198	1	+	chr13:44307198:G:A	G	A	SNV	-1;8	IRF7	HOCOMOCO	IRF7_f1	IRF7_HUMAN	gaaagaaagAaagagaaag	0.834336	0.981311	6.75968	7.92507						strong	1	1.16538	0.144351	False
chr13	44307198	44307198	1	+	chr13:44307198:G:A	G	A	SNV	-3;10	IRF8	ENCODE-motif	IRF_known19	IRF_known19	gaaagaaagaaagAaagagaaagaaag	0.735127	0.838599	11.0314	12.5438						strong	1	1.51233	0.10148	False
chr13	44307198	44307198	1	+	chr13:44307198:G:A	G	A	SNV	-1;10	IRF9	HOCOMOCO	IRF9_f1	IRF9_HUMAN	aagaaagaaagAaagagaaagaa	0.760283	0.882383	7.00111	8.04971						strong	1	1.0486	0.115742	False
chr13	44307198	44307198	1	+	chr13:44307198:G:A	G	A	SNV	-4;10	IRF9	ENCODE-motif	IRF_known21	IRF_known21	agaaagaaagaaagAaagagaaagaaaga	0.663738	0.747023	13.2701	14.8961						strong	1	1.62604	0.0819776	False
chr13	44307198	44307198	1	-	chr13:44307198:G:A	G	A	SNV	-4;5	PAX5	ENCODE-motif	PAX5_disc4	PAX5_disc4	gaaagaaagGaagagaaag	0.91772	0.790809	8.63005	7.45528						strong	1	-1.17477	-0.125086	False
chr13	44307198	44307198	1	+	chr13:44307198:G:A	G	A	SNV	-2;12	PRDM1	ENCODE-motif	PRDM1_known2	PRDM1_known2	agaaagaaagaaagAaagagaaagaaaga	0.827931	0.88725	11.9591	12.7918						strong	1	0.832616	0.0579237	False
chr13	44307198	44307198	1	+	chr13:44307198:G:A	G	A	SNV	-1;12	PRDM1	HOCOMOCO	PRDM1_f1	PRDM1_HUMAN	gaaagaaagaaagAaagagaaagaaag	0.901808	0.931842	14.0045	14.4647						weak	1	0.460192	0.0296724	False
chr13	44307198	44307198	1	+	chr13:44307198:G:A	G	A	SNV	-6;8	RUNX1	ENCODE-motif	RUNX1_known_ref5	RUNX1_5	agaaagaaagaaagGaagagaaagaaaga	0.807103	0.750293	6.99852	6.51633						weak	1	-0.482194	-0.0558364	False
chr13	44307198	44307198	1	-	chr13:44307198:G:A	G	A	SNV	-1;8	SPI1	ENCODE-motif	SPI1_disc2	SPI1_disc2	gaaagaaagGaagagaaag	0.884352	0.768704	12.7187	11.0795						strong	1	-1.63915	-0.114165	False
chr13	44307198	44307198	1	+	chr13:44307198:G:A	G	A	SNV	-8;8	SPI1	HOCOMOCO	SPI1_si	SPI1_HUMAN	aaagaaagaaagaaagGaagagaaagaaagaca	0.835799	0.72274	10.9314	9.49094						strong	1	-1.44047	-0.110606	False
chr13	44307198	44307198	1	+	chr13:44307198:G:A	G	A	SNV	-2;11	SPIC	ENCODE-motif	SPIC_known_ref1	SPIC_1	gaaagaaagaaagAaagagaaagaaag	0.800232	0.860044	7.45406	7.98699						weak	1	0.532939	0.0577146	False
chr13	44307198	44307198	1	+	chr13:44307198:G:A	G	A	SNV	-6;8		FactorBook	PU1	PU1	agaaagaaagaaagGaagagaaagaaaga	0.808302	0.685561	11.0421	9.41752						strong	1	-1.6246	-0.119637	False
chr13	44307198	44307198	1	+	chr13:44307198:G:A	G	A	SNV	-2;9		HOMER	PU.1-IRF(ETS:IRF)/Bcell-PU.1-ChIP-Seq(GSE21512)/Homer	PU.1-IRF	aagaaagaaagGaagagaaagaa	0.942106	0.813382	9.00675	7.81398						strong	1	-1.19276	-0.124986	False
chr13	44307198	44307198	1	-	chr13:44307198:G:A	G	A	SNV	-1;10		HOMER	ISRE(IRF)/ThioMac-LPS-Expression(GSE23622)/Homer	ISRE	aagaaagaaagAaagagaaagaa	0.837261	0.933768	10.905	12.1362						strong	1	1.23118	0.0948432	False
chr2	88055217	88055217	1	-	chr2:88055217:A:T	A	T	SNV	-19;-1	HDAC2	ENCODE-motif	HDAC2_disc3	HDAC2_disc3	tctactttccaggatgctgAacttcaccaaacggaagct	0.806418	0.768819	13.2759	12.675						weak	1	-0.600897	-0.0367078	False
chr2	88055217	88055217	1	-	chr2:88055217:A:T	A	T	SNV	-3;15	NR1I2	HOCOMOCO	NR1I2_f2	NR1I2_HUMAN	ctactttccaggatgctgAacttcaccaaacggaagc	0.862513	0.797069	8.60089	7.9676						weak	1	-0.633293	-0.0637672	False
chr2	88055217	88055217	1	-	chr2:88055217:A:T	A	T	SNV	-3;4	NR1I3	HOCOMOCO	NR1I3_si	NR1I3_HUMAN	gatgctgAacttcac	0.999931	0.779241	8.05959	6.3007						strong	1	-1.75889	-0.218221	True
chr2	88055217	88055217	1	+	chr2:88055217:A:T	A	T	SNV	-20;1	REST	HOCOMOCO	REST_f1	REST_HUMAN	tctctactttccaggatgctgAacttcaccaaacggaagctta	0.811606	0.785334	15.7973	15.3037						weak	1	-0.493636	-0.0255278	False
chr2	88055217	88055217	1	-	chr2:88055217:A:T	A	T	SNV	-19;1	REST	ENCODE-motif	REST_known1	REST_known1	ctctactttccaggatgctgAacttcaccaaacggaagctt	0.788018	0.762167	18.3838	17.7954						weak	1	-0.588403	-0.0253527	False
chr2	88055217	88055217	1	-	chr2:88055217:A:T	A	T	SNV	-19;1	REST	ENCODE-motif	REST_known4	REST_known4	ctctactttccaggatgctgAacttcaccaaacggaagctt	0.811566	0.787037	14.2935	13.88						weak	1	-0.413464	-0.0236676	False
chr2	88055217	88055217	1	-	chr2:88055217:A:T	A	T	SNV	-13;1	REST	ENCODE-motif	REST_disc1	REST_disc1	tttccaggatgctgAacttcaccaaacgg	0.834996	0.778013	12.5805	11.75						strong	1	-0.830487	-0.0554201	True
chr2	88055217	88055217	1	+	chr2:88055217:A:T	A	T	SNV	-19;-1	REST	HOMER	REST-NRSF(Zf)/Jurkat-NRSF-ChIP-Seq/Homer	REST-NRSF	tctactttccaggatgctgAacttcaccaaacggaagct	0.792274	0.762831	15.4897	14.9358						weak	1	-0.553843	-0.0285528	False
chr2	88055217	88055217	1	+	chr2:88055217:A:T	A	T	SNV	-14;-1	SIN3A	ENCODE-motif	SIN3A_disc1	SIN3A_disc1	tttccaggatgctgAacttcaccaaacgg	0.847178	0.775939	14.6233	13.4266						strong	1	-1.19669	-0.0696135	True
chr2	88055217	88055217	1	+	chr2:88055217:A:T	A	T	SNV	-19;1		FactorBook	REST	REST	ctctactttccaggatgctgAacttcaccaaacggaagctt	0.794421	0.761325	16.298	15.6416						weak	1	-0.656382	-0.0322148	False
chr12	57105560	57105560	1	-	chr12:57105560:C:T	C	T	SNV	-10;-1	EGR4	HOCOMOCO	EGR4_f1	EGR4_HUMAN	cccctacctcCtgctgtagct	0.953029	0.841519	7.84179	6.97174						strong	1	-0.870052	-0.105997	False
chr12	57105560	57105560	1	+	chr12:57105560:C:T	C	T	SNV	-7;2	ETV7	ENCODE-motif	ETV7_known_ref1	ETV7_1	ccctacctcCtgctgtagc	0.876705	0.753409	11.8296	10.1904						strong	1	-1.63915	-0.1217	False
chr12	57105560	57105560	1	-	chr12:57105560:C:T	C	T	SNV	-10;6	ETV7	HOCOMOCO	ETV7_si	ETV7_HUMAN	cagccgcccctacctcCtgctgtagctgggaat	0.865169	0.738096	9.26367	7.97113						strong	1	-1.29254	-0.121535	False
chr12	57105560	57105560	1	-	chr12:57105560:C:T	C	T	SNV	-7;5	SCRT2	ENCODE-motif	SCRT2_known_ref1	SCRT2_1	cgcccctacctcTtgctgtagctgg	0.725064	0.844213	10.2437	11.8829						strong	1	1.63915	0.116865	False
chr12	57105560	57105560	1	-	chr12:57105560:C:T	C	T	SNV	-10;4	SP1	ENCODE-motif	SP1_disc3	SP1_disc3	gccgcccctacctcCtgctgtagctggga	0.871185	0.788305	8.60549	7.80981						strong	1	-0.795682	-0.0808442	False
chr12	57105560	57105560	1	-	chr12:57105560:C:T	C	T	SNV	-9;6	SPDEF	ENCODE-motif	SPDEF_known_ref4	SPDEF_4	agccgcccctacctcTtgctgtagctgggaa	0.75145	0.856882	11.2293	12.7577						strong	1	1.52842	0.103046	False
chr12	57105560	57105560	1	-	chr12:57105560:C:T	C	T	SNV	-9;6	SPDEF	ENCODE-motif	SPDEF_known_ref7	SPDEF_7	agccgcccctacctcTtgctgtagctgggaa	0.757339	0.867409	10.5114	11.9945						strong	1	1.48319	0.107624	False
chr12	57105560	57105560	1	-	chr12:57105560:C:T	C	T	SNV	-2;14	TOPORS	ENCODE-motif	TOPORS_known_ref1	TOPORS_1	cagccgcccctacctcCtgctgtagctgggaat	0.812831	0.748068	20.8966	19.2574						strong	1	-1.63915	-0.0639449	False
chr12	57105560	57105560	1	+	chr12:57105560:C:T	C	T	SNV	-6;7	ZIC1	ENCODE-motif	ZIC1_known_ref3	ZIC1_3	ccgcccctacctcCtgctgtagctggg	0.816166	0.701147	11.5589	9.97039						strong	1	-1.58855	-0.11268	False
chr12	57105560	57105560	1	+	chr12:57105560:C:T	C	T	SNV	-6;8	ZIC3	ENCODE-motif	ZIC3_known_ref3	ZIC3_3	gccgcccctacctcCtgctgtagctggga	0.818608	0.686759	10.4901	8.85099						strong	1	-1.63915	-0.128609	False
chr12	57105560	57105560	1	+	chr12:57105560:C:T	C	T	SNV	-6;8	ZIC3	ENCODE-motif	ZIC3_known_ref4	ZIC3_4	gccgcccctacctcCtgctgtagctggga	0.808042	0.691766	11.4131	9.81619						strong	1	-1.59689	-0.113663	False
chr12	57105560	57105560	1	+	chr12:57105560:C:T	C	T	SNV	-6;8	ZIC4	ENCODE-motif	ZIC4_known_ref1	ZIC4_1	gccgcccctacctcCtgctgtagctggga	0.855164	0.703872	8.16851	6.78212						strong	1	-1.38639	-0.146001	False
chr12	57105560	57105560	1	-	chr12:57105560:C:T	C	T	SNV	-4;7		HOMER	Unknown-ESC-element(?)/mES-Nanog-ChIP-Seq(GSE11724)/Homer	Unknown-ESC-element	gcccctacctcCtgctgtagctg	0.913843	0.804368	9.76257	8.62264						strong	1	-1.13994	-0.106939	False
chr7	102569885	102569885	1	-	chr7:102569885:A:G	A	G	SNV	-8;6	BACH1	HOMER	Bach1(bZIP)/K562-Bach1-ChIP-Seq(GSE31477)/Homer	Bach1	ttgatggtgaataaGcaggcattgggtac	0.7344	0.820849	10.7115	11.9368						strong	1	1.22525	0.0846404	False
chr7	102569885	102569885	1	-	chr7:102569885:A:G	A	G	SNV	-7;5	FOX	ENCODE-motif	FOX_known_ref1	FOX_1	gatggtgaataaAcaggcattgggt	0.876553	0.69916	8.26839	6.62924						strong	1	-1.63915	-0.17421	False
chr7	102569885	102569885	1	+	chr7:102569885:A:G	A	G	SNV	-8;4	FOXA	ENCODE-motif	FOXA_known3	FOXA_known3	gatggtgaataaAcaggcattgggt	0.95836	0.718701	6.15434	4.67891						strong	1	-1.47543	-0.230151	False
chr7	102569885	102569885	1	-	chr7:102569885:A:G	A	G	SNV	-10;7	FOXA	ENCODE-motif	FOXA_known4	FOXA_known4	ttgttgatggtgaataaAcaggcattgggtacctt	0.950972	0.825856	6.25738	5.4768						strong	1	-0.78058	-0.118932	False
chr7	102569885	102569885	1	-	chr7:102569885:A:G	A	G	SNV	-8;2	FOXA1	ENCODE-motif	FOXA_known2	FOXA_known2	tggtgaataaAcaggcattgg	0.934452	0.705487	6.86772	5.22857						strong	1	-1.63915	-0.22341	False
chr7	102569885	102569885	1	-	chr7:102569885:A:G	A	G	SNV	-9;3	FOXA3	HOCOMOCO	FOXA3_f1	FOXA3_HUMAN	gatggtgaataaAcaggcattgggt	0.923702	0.70919	7.41274	5.7358						strong	1	-1.67694	-0.209377	False
chr7	102569885	102569885	1	-	chr7:102569885:A:G	A	G	SNV	-9;5	FOXC1	HOCOMOCO	FOXC1_f1	FOXC1_HUMAN	ttgatggtgaataaAcaggcattgggtac	0.878912	0.760978	11.1225	9.66025						strong	1	-1.46229	-0.115835	False
chr7	102569885	102569885	1	+	chr7:102569885:A:G	A	G	SNV	-4;2	FOXC1	ENCODE-motif	FOXC1_known_ref7	FOXC1_7	gaataaAcaggca	1	0.788809	7.14039	5.65952						strong	1	-1.48087	-0.207393	False
chr7	102569885	102569885	1	+	chr7:102569885:A:G	A	G	SNV	-13;2	FOXC1	ENCODE-motif	FOXC1_known_ref1	FOXC1_1	gttgatggtgaataaAcaggcattgggtacc	0.868546	0.831541	11.6922	11.2038						weak	1	-0.488434	-0.0363761	False
chr7	102569885	102569885	1	+	chr7:102569885:A:G	A	G	SNV	-8;2	FOXC1	ENCODE-motif	FOXC1_known_ref6	FOXC1_6	tggtgaataaAcaggcattgg	0.915899	0.809792	11.3624	10.0746						strong	1	-1.28777	-0.103994	False
chr7	102569885	102569885	1	+	chr7:102569885:A:G	A	G	SNV	-10;2	FOXC1	ENCODE-motif	FOXC1_known_ref3	FOXC1_3	gatggtgaataaAcaggcattgggt	0.838034	0.746742	9.18417	8.22494						strong	1	-0.959236	-0.0881164	False
chr7	102569885	102569885	1	+	chr7:102569885:A:G	A	G	SNV	-8;2	FOXC2	ENCODE-motif	FOXC2_known_ref2	FOXC2_2	tggtgaataaAcaggcattgg	0.893029	0.786878	8.92616	7.90173						strong	1	-1.02444	-0.10287	False
chr7	102569885	102569885	1	-	chr7:102569885:A:G	A	G	SNV	-6;2	FOXD3	HOCOMOCO	FOXD3_f1	FOXD3_HUMAN	gtgaataaAcaggcatt	0.911739	0.73696	9.88688	8.0075						strong	1	-1.87938	-0.17344	False
chr7	102569885	102569885	1	-	chr7:102569885:A:G	A	G	SNV	-7;5	FOXF1	ENCODE-motif	FOXF1_known_ref1	FOXF1_1	gatggtgaataaAcaggcattgggt	0.973243	0.80998	9.98515	8.34599						strong	1	-1.63915	-0.159858	False
chr7	102569885	102569885	1	-	chr7:102569885:A:G	A	G	SNV	-7;3	FOXF1	HOCOMOCO	FOXF1_f1	FOXF1_HUMAN	tggtgaataaAcaggcattgg	0.972332	0.812283	8.1606	6.86807						strong	1	-1.29254	-0.154166	False
chr7	102569885	102569885	1	-	chr7:102569885:A:G	A	G	SNV	-7;5	FOXI1	ENCODE-motif	FOXI1_known_ref1	FOXI1_1	gatggtgaataaAcaggcattgggt	0.931901	0.756385	8.92626	7.28711						strong	1	-1.63915	-0.171419	False
chr7	102569885	102569885	1	-	chr7:102569885:A:G	A	G	SNV	-7;2	FOXJ2	HOCOMOCO	FOXJ2_f1	FOXJ2_HUMAN	ggtgaataaAcaggcattg	0.931828	0.769921	9.44648	7.82121						strong	1	-1.62527	-0.160428	False
chr7	102569885	102569885	1	+	chr7:102569885:A:G	A	G	SNV	-10;7	FOXJ2	ENCODE-motif	FOXJ2_known_ref1	FOXJ2_1	ttgttgatggtgaataaAcaggcattgggtacctt	0.935943	0.760758	9.02829	7.38913						strong	1	-1.63915	-0.170255	False
chr7	102569885	102569885	1	+	chr7:102569885:A:G	A	G	SNV	-9;6	FOXL1	ENCODE-motif	FOXL1_known_ref1	FOXL1_1	gttgatggtgaataaAcaggcattgggtacc	0.956149	0.778209	9.07672	7.43757						strong	1	-1.63915	-0.172894	False
chr7	102569885	102569885	1	+	chr7:102569885:A:G	A	G	SNV	-9;3	FOXL1	ENCODE-motif	FOXL1_known_ref5	FOXL1_5	gatggtgaataaAcaggcattgggt	0.921026	0.824503	8.26326	7.43551						strong	1	-0.827749	-0.0925842	False
chr7	102569885	102569885	1	+	chr7:102569885:A:G	A	G	SNV	-5;4	FOXO1	ENCODE-motif	FOXO1_known_ref1	FOXO1_1	ggtgaataaAcaggcattg	0.984283	0.77662	7.93707	6.29792						strong	1	-1.63915	-0.20334	False
chr7	102569885	102569885	1	-	chr7:102569885:A:G	A	G	SNV	-6;6	FOXO3	HOCOMOCO	FOXO3_si	FOXO3_HUMAN	gatggtgaataaAcaggcattgggt	0.955646	0.783617	8.67383	7.14144						strong	1	-1.53239	-0.168971	False
chr7	102569885	102569885	1	+	chr7:102569885:A:G	A	G	SNV	-4;6	FOXO4	ENCODE-motif	FOXO4_known_ref1	FOXO4_1	tggtgaataaAcaggcattgg	0.983618	0.776047	7.94376	6.30461						strong	1	-1.63915	-0.203038	False
chr7	102569885	102569885	1	-	chr7:102569885:A:G	A	G	SNV	-5;3	FOXO4	HOCOMOCO	FOXO4_f1	FOXO4_HUMAN	gtgaataaAcaggcatt	0.950436	0.767963	9.11178	7.38755						strong	1	-1.72423	-0.17998	False
chr7	102569885	102569885	1	-	chr7:102569885:A:G	A	G	SNV	-5;3	FOXP2	HOCOMOCO	FOXP2_si	FOXP2_HUMAN	gtgaataaAcaggcatt	0.957593	0.754537	7.9468	6.28266						strong	1	-1.66414	-0.200636	False
chr7	102569885	102569885	1	-	chr7:102569885:A:G	A	G	SNV	-5;5	FOXQ1	ENCODE-motif	FOXQ1_known_ref2	FOXQ1_2	tggtgaataaAcaggcattgg	0.928724	0.77094	9.8403	8.20115						strong	1	-1.63915	-0.154918	False
chr7	102569885	102569885	1	-	chr7:102569885:A:G	A	G	SNV	-6;5	FOXQ1	HOCOMOCO	FOXQ1_f1	FOXQ1_HUMAN	atggtgaataaAcaggcattggg	0.899225	0.774922	11.0998	9.60135						strong	1	-1.49845	-0.12168	False
chr7	102569885	102569885	1	-	chr7:102569885:A:G	A	G	SNV	-6;5	FOXQ1	ENCODE-motif	FOXQ1_known_ref1	FOXQ1_1	atggtgaataaAcaggcattggg	0.8908	0.741338	9.98291	8.34376						strong	1	-1.63915	-0.146608	False
chr7	102569885	102569885	1	+	chr7:102569885:A:G	A	G	SNV	-12;4	MAFB	ENCODE-motif	MAF_known11	MAF_known11	tgttgatggtgaataaGcaggcattgggtacct	0.756294	0.853777	7.55675	8.48434						strong	1	0.927591	0.0939266	False
chr7	102569885	102569885	1	-	chr7:102569885:A:G	A	G	SNV	-11;3	MAFF	ENCODE-motif	MAFF_known_ref1	MAFF_1	ttgatggtgaataaGcaggcattgggtac	0.736307	0.826675	11.1799	12.5154						strong	1	1.33554	0.0885816	False
chr7	102569885	102569885	1	+	chr7:102569885:A:G	A	G	SNV	-14;6	MAFG	ENCODE-motif	MAFG_known_ref1	MAFG_1	tctttgttgatggtgaataaGcaggcattgggtaccttggt	0.731678	0.824838	8.50591	9.52573						strong	1	1.01982	0.0891199	False
chr7	102569885	102569885	1	-	chr7:102569885:A:G	A	G	SNV	-7;2	MAFK	HOCOMOCO	MAFK_si	MAFK_HUMAN	ggtgaataaGcaggcattg	0.732832	0.863989	8.97812	10.5491						strong	1	1.57102	0.129002	False
chr7	102569885	102569885	1	+	chr7:102569885:A:G	A	G	SNV	-14;6	MAFK	ENCODE-motif	MAF_known7	MAF_known7	tctttgttgatggtgaataaGcaggcattgggtaccttggt	0.735963	0.832735	6.40392	7.1794						strong	1	0.775481	0.0910213	False
chr7	102569885	102569885	1	-	chr7:102569885:A:G	A	G	SNV	-11;3	MAFK	ENCODE-motif	MAF_known9	MAF_known9	ttgatggtgaataaGcaggcattgggtac	0.765236	0.865278	7.49375	8.42676						strong	1	0.933006	0.0963531	False
chr7	102569885	102569885	1	+	chr7:102569885:A:G	A	G	SNV	-9;2	MAFK	HOMER	MafK(bZIP)/C2C12-MafK-ChIP-Seq(GSE36030)/Homer	MafK	atggtgaataaGcaggcattggg	0.752647	0.82912	6.38849	7.00044						weak	1	0.611947	0.0731309	False
chr7	102569885	102569885	1	+	chr7:102569885:A:G	A	G	SNV	-11;2	NFE2	HOCOMOCO	NFE2_f2	NFE2_HUMAN	tgatggtgaataaGcaggcattgggta	0.721036	0.837087	7.81614	9.02103						strong	1	1.20488	0.112475	False
chr7	102569885	102569885	1	+	chr7:102569885:A:G	A	G	SNV	-9;2	NFE2	HOMER	NF-E2(bZIP)/K562-NFE2-ChIP-Seq(GSE31477)/Homer	NF-E2	atggtgaataaGcaggcattggg	0.756386	0.840834	9.9372	11.0118						strong	1	1.07464	0.0824283	False
chr7	102569885	102569885	1	-	chr7:102569885:A:G	A	G	SNV	-9;3	NFE2L2	ENCODE-motif	NFE2L2_known_ref2	NFE2L2_2	gatggtgaataaGcaggcattgggt	0.836557	0.881327	8.10003	8.51864						weak	1	0.418614	0.0434777	False
chr7	102569885	102569885	1	-	chr7:102569885:A:G	A	G	SNV	-8;3	NFE2L2	HOMER	Nrf2(bZIP)/Lymphoblast-Nrf2-ChIP-Seq(GSE37589)/Homer	Nrf2	atggtgaataaGcaggcattggg	0.704287	0.806334	10.3589	11.818						strong	1	1.45917	0.100031	False
chr7	102569885	102569885	1	+	chr7:102569885:A:G	A	G	SNV	-8;2	NFE2L2	ENCODE-motif	NFE2L2_known_ref3	NFE2L2_3	tggtgaataaGcaggcattgg	0.752615	0.906704	8.22303	9.86218						strong	1	1.63915	0.151009	False
chr7	102569885	102569885	1	-	chr7:102569885:A:G	A	G	SNV	-9;2	NFE2L2	HOCOMOCO	NF2L2_si	NF2L2_HUMAN	atggtgaataaGcaggcattggg	0.770191	0.924253	6.09019	7.2484						strong	1	1.15821	0.148149	False
chr7	102569885	102569885	1	-	chr7:102569885:A:G	A	G	SNV	-11;7		FactorBook	NFE2	NFE2	tttgttgatggtgaataaGcaggcattgggtaccttg	0.731775	0.829717	10.2141	11.5304						strong	1	1.31624	0.0952496	False
chr5	1045746	1045746	1	-	chr5:1045746:A:T	A	T	SNV	-2;15	CDX	ENCODE-motif	CDX_known_ref1	CDX_1	gggtgagttagtgtgtgTatgagtgggttagtgtg	0.780781	0.877262	5.49668	6.14375						weak	1	0.64707	0.0928775	False
chr5	1045746	1045746	1	+	chr5:1045746:A:T	A	T	SNV	-6;9	HBP1	ENCODE-motif	HBP1_known_ref1	HBP1_1	gtgagttagtgtgtgAatgagtgggttagtg	0.904988	0.757789	8.91815	7.5149						strong	1	-1.40326	-0.142841	False
chr5	1045746	1045746	1	+	chr5:1045746:A:T	A	T	SNV	-7;12	TBX1	ENCODE-motif	TBX1_known_ref1	TBX1_1	gtgggtgagttagtgtgtgAatgagtgggttagtgtgtg	0.780303	0.69831	15.963	14.3355						strong	1	-1.62756	-0.0800806	False
chr5	1045746	1045746	1	+	chr5:1045746:A:T	A	T	SNV	-15;-1	TBX20	ENCODE-motif	TBX20_known_ref5	TBX20_5	gtgagttagtgtgtgAatgagtgggttagtg	0.788193	0.701176	13.3429	11.9037						strong	1	-1.43927	-0.0854357	False
chr5	1045746	1045746	1	+	chr5:1045746:A:T	A	T	SNV	-15;-1	TBX20	ENCODE-motif	TBX20_known_ref1	TBX20_1	gtgagttagtgtgtgAatgagtgggttagtg	0.779686	0.715336	12.2052	11.2269						strong	1	-0.978265	-0.0628929	False
chr22	37678577	37678577	1	+	chr22:37678577:A:G	A	G	SNV	-11;4	MTF1	ENCODE-motif	MTF1_known_ref2	MTF1_2	aacaccatcgtgtgcAacagcaaggacggcg	0.982533	0.839112	10.6791	9.17103						strong	1	-1.50812	-0.138833	False
chr22	37678577	37678577	1	+	chr22:37678577:A:G	A	G	SNV	-12;4	MTF1	HOCOMOCO	MTF1_f1	MTF1_HUMAN	caacaccatcgtgtgcAacagcaaggacggcgg	0.883031	0.743109	11.4135	9.65461						strong	1	-1.75889	-0.136519	False
chr22	37678577	37678577	1	-	chr22:37678577:A:G	A	G	SNV	-2;16	REST	ENCODE-motif	REST_known3	REST_known3	gccaacaccatcgtgtgcAacagcaaggacggcgggg	0.726646	0.655687	13.0442	11.7973						strong	1	-1.24698	-0.0698666	False
chr22	37678577	37678577	1	+	chr22:37678577:A:G	A	G	SNV	-3;17	REST	ENCODE-motif	REST_known1	REST_known1	acgccaacaccatcgtgtgcAacagcaaggacggcggggcc	0.710918	0.646355	16.6289	15.1594						strong	1	-1.46953	-0.0633181	False
chr1	83951880	83951880	1	-	chr1:83951880:A:G	A	G	SNV	-7;1	EP300	ENCODE-motif	EP300_disc6	EP300_disc6	ttgctgtaAtggttccc	0.924093	0.778305	10.5408	8.90164						strong	1	-1.63915	-0.143858	False
chr1	83951880	83951880	1	+	chr1:83951880:A:G	A	G	SNV	-11;5	RHOXF1	ENCODE-motif	RHOXF1_known_ref1	RHOXF1_1	ggcaacatttgctgtaAtggttcccttcttttt	0.955083	0.87743	8.00181	7.37666						weak	1	-0.625144	-0.0747475	False
chr1	83951880	83951880	1	+	chr1:83951880:A:G	A	G	SNV	-11;5	RHOXF1	ENCODE-motif	RHOXF1_known_ref2	RHOXF1_2	ggcaacatttgctgtaAtggttcccttcttttt	0.95631	0.872184	7.99971	7.32398						weak	1	-0.675729	-0.0809194	False
chr4	39456431	39456431	1	-	chr4:39456431:A:G	A	G	SNV	-15;-1	CACD	ENCODE-motif	CACD_known_ref1	CACD_1	ccgaaccctgcggatGtatttttcacccaag	0.780784	0.846183	10.0809	10.9072						strong	1	0.826346	0.0643032	False
chr4	39456431	39456431	1	-	chr4:39456431:A:G	A	G	SNV	-2;7	SIX5	ENCODE-motif	SIX5_disc4	SIX5_disc4	cctgcggatGtatttttca	0.752518	0.864279	11.2258	12.8649						strong	1	1.63915	0.11034	False
chrX	154349866	154349866	1	+	chrX:154349866:C:T	C	T	SNV	-6;8	BCL6	HOMER	Bcl6(Zf)/Liver-Bcl6-ChIP-Seq(GSE31578)/Homer	Bcl6	aactcagctgggttTcctgggagcacagg	0.760475	0.885286	5.54073	6.38907						strong	1	0.848345	0.118339	False
chrX	154349866	154349866	1	-	chrX:154349866:C:T	C	T	SNV	-3;10	ELF3	HOCOMOCO	ELF3_f1	ELF3_HUMAN	actcagctgggttTcctgggagcacag	0.783673	0.945463	7.70329	9.22868						strong	1	1.5254	0.156565	False
chrX	154349866	154349866	1	-	chrX:154349866:C:T	C	T	SNV	-17;2	NHLH1	HOCOMOCO	HEN1_si	HEN1_HUMAN	cgacgaactcagctgggttCcctgggagcacaggaggtc	0.7817	0.751925	12.3478	11.8914						weak	1	-0.456447	-0.0290837	False
chrX	154349866	154349866	1	-	chrX:154349866:C:T	C	T	SNV	-2;7	STAT3	ENCODE-motif	STAT_known16	STAT_known16	agctgggttTcctgggagc	0.796879	0.91662	8.35694	9.5757						strong	1	1.21876	0.116914	False
chrX	154349866	154349866	1	+	chrX:154349866:C:T	C	T	SNV	-2;8	STAT3	HOCOMOCO	STAT3_si	STAT3_HUMAN	cagctgggttTcctgggagca	0.791598	0.894321	8.62755	9.7269						strong	1	1.09935	0.101249	False
chrX	154349866	154349866	1	-	chrX:154349866:C:T	C	T	SNV	-1;8	STAT3	HOMER	Stat3(Stat)/mES-Stat3-ChIP-Seq(GSE11431)/Homer	Stat3	agctgggttTcctgggagc	0.786284	0.89278	5.63175	6.34768						strong	1	0.715926	0.101284	False
chrX	154349866	154349866	1	-	chrX:154349866:C:T	C	T	SNV	-4;10	ZNF143	HOMER	ZNF143|STAF(Zf)/CUTLL-ZNF143-ChIP-Seq(GSE29600)/Homer	ZNF143|STAF	aactcagctgggttTcctgggagcacagg	0.88238	0.942858	9.25973	9.87472						weak	1	0.614987	0.058818	False
chrX	154349866	154349866	1	+	chrX:154349866:C:T	C	T	SNV	-7;7		FactorBook	ZNF143	ZNF143	aactcagctgggttTcctgggagcacagg	0.808147	0.856886	10.218	10.815						weak	1	0.597055	0.0475053	False
chrX	154349866	154349866	1	+	chrX:154349866:C:T	C	T	SNV	-3;6		HOMER	EWS:ERG-fusion(ETS)/CADO_ES1-EWS:ERG-ChIP-Seq(SRA014231)/Homer	EWS:ERG-fusion	agctgggttTcctgggagc	0.755975	0.907911	8.20628	9.82185						strong	1	1.61557	0.149575	False
chrX	154349866	154349866	1	-	chrX:154349866:C:T	C	T	SNV	-3;6		HOMER	EWS:FLI1-fusion(ETS)/SK_N_MC-EWS:FLI1-ChIP-Seq(SRA014231)/Homer	EWS:FLI1-fusion	agctgggttTcctgggagc	0.777763	0.932699	8.27211	9.88768						strong	1	1.61557	0.152564	False
chrX	154349866	154349866	1	-	chrX:154349866:C:T	C	T	SNV	-2;9		HOMER	EBF1(EBF)/Near-E2A-ChIP-Seq(GSE21512)/Homer	EBF1	tcagctgggttCcctgggagcac	0.915143	0.755826	7.2342	6.0114						strong	1	-1.2228	-0.155069	False
chr5	140562684	140562684	1	+	chr5:140562684:C:G	C	G	SNV	-5;15	MAFA	HOCOMOCO	MAFA_f1	MAFA_HUMAN	ttagcccctggctccatgctGtggatgtaggattccccacc	0.735956	0.868679	6.37012	7.43036						strong	1	1.06023	0.125036	False
chr5	140562684	140562684	1	-	chr5:140562684:C:G	C	G	SNV	-6;3	NANOG	ENCODE-motif	NANOG_disc3	NANOG_disc3	ctccatgctGtggatgtag	0.802434	0.931924	5.47385	6.32561						strong	1	0.851757	0.12575	False
chr5	140562684	140562684	1	+	chr5:140562684:C:G	C	G	SNV	-12;-1	ZBTB6	ENCODE-motif	ZBTB6_known_ref1	ZBTB6_1	tggctccatgctCtggatgtaggat	0.933611	0.887009	9.55753	9.0935						weak	1	-0.464028	-0.0454103	False
chr5	140562684	140562684	1	-	chr5:140562684:C:G	C	G	SNV	-11;1	ZBTB6	HOCOMOCO	ZBTB6_si	ZBTB6_HUMAN	tggctccatgctCtggatgtaggat	0.912429	0.838881	10.4772	9.64773						strong	1	-0.829436	-0.0723466	False
chr5	140562684	140562684	1	-	chr5:140562684:C:G	C	G	SNV	-7;3		FactorBook	UA9	UA9	gctccatgctGtggatgtagg	0.782203	0.925902	6.02729	7.10533						strong	1	1.07804	0.140714	False
chr5	140562684	140562684	1	-	chr5:140562684:C:G	C	G	SNV	-9;2		HOMER	Unknown-ESC-element(?)/mES-Nanog-ChIP-Seq(GSE11724)/Homer	Unknown-ESC-element	ggctccatgctGtggatgtagga	0.740042	0.885593	7.95282	9.46841						strong	1	1.51559	0.142179	False
chr11	10803038	10803038	1	-	chr11:10803038:C:T	C	T	SNV	-1;9	TLX1	HOCOMOCO	TLX1_f1	TLX1_HUMAN	acttttactgCatcttgacga	0.96722	0.828668	4.97998	4.29063						weak	1	-0.689352	-0.134035	False
chr17	50191413	50191413	1	+	chr17:50191413:T:A	T	A	SNV	-6;3	ASCL2	ENCODE-motif	ASCL2_known_ref2	ASCL2_2	aagaccagcTgcaccacgt	0.964287	0.804126	9.43224	7.90304						strong	1	-1.5292	-0.156468	False
chr17	50191413	50191413	1	+	chr17:50191413:T:A	T	A	SNV	-9;7	ASCL2	ENCODE-motif	ASCL2_known_ref1	ASCL2_1	gccctggaagaccagcTgcaccacgttcaccag	0.965287	0.792876	7.93533	6.57935						strong	1	-1.35598	-0.165195	False
chr17	50191413	50191413	1	+	chr17:50191413:T:A	T	A	SNV	-8;3	ATOH1	HOMER	Atoh1(bHLH)/Cerebellum-Atoh1-ChIP-Seq(GSE22111)/Homer	Atoh1	ggaagaccagcTgcaccacgttc	0.96507	0.774744	8.27357	6.67649						strong	1	-1.59708	-0.186429	False
chr17	50191413	50191413	1	+	chr17:50191413:T:A	T	A	SNV	-7;2	MYF5	HOMER	Myf5(bHLH)/GM-Myf5-ChIP-Seq(GSE24852)/Homer	Myf5	aagaccagcTgcaccacgt	0.953212	0.786094	9.32463	7.7322						strong	1	-1.59243	-0.162984	False
chr17	50191413	50191413	1	-	chr17:50191413:T:A	T	A	SNV	-4;2	MYF6	HOCOMOCO	MYF6_f1	MYF6_HUMAN	accagcTgcacca	1	0.82245	7.19374	5.96651						strong	1	-1.22723	-0.170597	False
chr17	50191413	50191413	1	+	chr17:50191413:T:A	T	A	SNV	-6;5	MYOD1	HOMER	MyoD(bHLH)/Myotube-MyoD-ChIP-Seq(GSE21614)/Homer	MyoD	ggaagaccagcTgcaccacgttc	0.974976	0.866868	9.53612	8.50346						strong	1	-1.03267	-0.105642	False
chr17	50191413	50191413	1	+	chr17:50191413:T:A	T	A	SNV	-7;5	MYOG	HOCOMOCO	MYOG_f1	MYOG_HUMAN	tggaagaccagcTgcaccacgttca	0.905399	0.771312	9.74294	8.34379						strong	1	-1.39915	-0.130395	False
chr17	50191413	50191413	1	+	chr17:50191413:T:A	T	A	SNV	-11;8	NHLH1	HOCOMOCO	HEN1_si	HEN1_HUMAN	taggccctggaagaccagcTgcaccacgttcaccaggca	0.798794	0.711154	12.6099	11.2664						strong	1	-1.34351	-0.0856048	False
chr17	50191413	50191413	1	+	chr17:50191413:T:A	T	A	SNV	-6;3	NHLH1	ENCODE-motif	NHLH1_known_ref5	NHLH1_5	aagaccagcTgcaccacgt	0.917452	0.754764	9.32523	7.71284						strong	1	-1.61238	-0.158959	False
chr17	50191413	50191413	1	-	chr17:50191413:T:A	T	A	SNV	-12;9	NHLH1	ENCODE-motif	NHLH1_known_ref1	NHLH1_1	cttaggccctggaagaccagcTgcaccacgttcaccaggcatt	0.803424	0.680962	11.2422	9.60301						strong	1	-1.63915	-0.118151	False
chr17	50191413	50191413	1	+	chr17:50191413:T:A	T	A	SNV	-6;3	NHLH1	ENCODE-motif	NHLH1_known_ref4	NHLH1_4	aagaccagcTgcaccacgt	0.914244	0.777883	10.102	8.63002						strong	1	-1.47198	-0.13348	False
chr17	50191413	50191413	1	+	chr17:50191413:T:A	T	A	SNV	-8;6	PRDM9	HOMER	PRDM9(Zf)/Testis-DMC1-ChIP-Seq(GSE35498)/Homer	PRDM9	cctggaagaccagcAgcaccacgttcacc	0.771723	0.901147	6.52683	7.57704						strong	1	1.05021	0.125336	False
chr17	50191413	50191413	1	-	chr17:50191413:T:A	T	A	SNV	-7;2	PTF1A	HOMER	Ptf1a(bHLH)/Panc1-Ptf1a-ChIP-Seq(GSE47459)/Homer	Ptf1a	aagaccagcTgcaccacgt	0.985206	0.782246	7.9908	6.37523						strong	1	-1.61557	-0.199243	False
chr17	50191413	50191413	1	+	chr17:50191413:T:A	T	A	SNV	-3;11	REST	ENCODE-motif	REST_disc1	REST_disc1	cctggaagaccagcAgcaccacgttcacc	0.703905	0.816374	10.6699	12.3091						strong	1	1.63915	0.109384	False
chr17	50191413	50191413	1	-	chr17:50191413:T:A	T	A	SNV	-2;16	REST	ENCODE-motif	REST_known3	REST_known3	aggccctggaagaccagcAgcaccacgttcaccaggc	0.684764	0.750487	12.3082	13.4632						strong	1	1.15495	0.0647108	False
chr17	50191413	50191413	1	+	chr17:50191413:T:A	T	A	SNV	-3;17	REST	ENCODE-motif	REST_known1	REST_known1	ttaggccctggaagaccagcAgcaccacgttcaccaggcat	0.670317	0.742332	15.7048	17.344						strong	1	1.63915	0.0706265	False
chr17	50191413	50191413	1	-	chr17:50191413:T:A	T	A	SNV	-2;12	SIN3A	ENCODE-motif	SIN3A_disc1	SIN3A_disc1	cctggaagaccagcAgcaccacgttcacc	0.687887	0.781315	11.9475	13.517						strong	1	1.56942	0.091296	False
chr17	50191413	50191413	1	+	chr17:50191413:T:A	T	A	SNV	-6;2	SMC3	ENCODE-motif	SMC3_disc2	SMC3_disc2	agaccagcAgcaccacg	0.791914	0.929768	9.57413	11.2133						strong	1	1.63915	0.136048	False
chr17	50191413	50191413	1	-	chr17:50191413:T:A	T	A	SNV	-7;2	TCF12	HOMER	Tcf12(bHLH)/GM12878-Tcf12-ChIP-Seq(GSE32465)/Homer	Tcf12	aagaccagcTgcaccacgt	0.989656	0.877418	8.95678	7.9611						strong	1	-0.995674	-0.110037	False
chr17	50191413	50191413	1	-	chr17:50191413:T:A	T	A	SNV	-5;3	TCF12	HOCOMOCO	HTF4_f1	HTF4_HUMAN	agaccagcTgcaccacg	0.965008	0.797925	11.5301	9.53769						strong	1	-1.9924	-0.166765	False
chr17	50191413	50191413	1	+	chr17:50191413:T:A	T	A	SNV	-6;1	TCF12	ENCODE-motif	TCF12_known1	TCF12_known1	gaccagcTgcaccac	0.984783	0.833333	10.8019	9.16276						strong	1	-1.63915	-0.149467	False
chr17	50191413	50191413	1	+	chr17:50191413:T:A	T	A	SNV	-7;2	TCF3	HOMER	E2A(bHLH)/proBcell-E2A-ChIP-Seq(GSE21978)/Homer	E2A	aagaccagcTgcaccacgt	0.990469	0.801365	8.60347	6.9879						strong	1	-1.61557	-0.186021	False
chr17	50191413	50191413	1	-	chr17:50191413:T:A	T	A	SNV	-9;5	TCF3	ENCODE-motif	TCF3_known_ref1	TCF3_1	cctggaagaccagcTgcaccacgttcacc	0.928271	0.775231	10.1684	8.52924						strong	1	-1.63915	-0.149877	False
chr17	50191413	50191413	1	+	chr17:50191413:T:A	T	A	SNV	-6;3	TFAP4	ENCODE-motif	TFAP4_known_ref6	TFAP4_6	aagaccagcTgcaccacgt	0.931218	0.779921	10.3029	8.66855						strong	1	-1.63437	-0.147961	False
chr17	50191413	50191413	1	+	chr17:50191413:T:A	T	A	SNV	-6;2	TFAP4	ENCODE-motif	TFAP4_known_ref4	TFAP4_4	agaccagcTgcaccacg	1	0.864452	6.90656	5.98672						strong	1	-0.919839	-0.133183	False
chr17	50191413	50191413	1	+	chr17:50191413:T:A	T	A	SNV	-6;4	TFAP4	HOCOMOCO	TFAP4_si	TFAP4_HUMAN	gaagaccagcTgcaccacgtt	0.925916	0.819167	9.64288	8.55832						strong	1	-1.08456	-0.104329	False
chr17	50191413	50191413	1	+	chr17:50191413:T:A	T	A	SNV	-6;3	TFAP4	ENCODE-motif	TFAP4_known_ref5	TFAP4_5	aagaccagcTgcaccacgt	0.924759	0.770119	9.98913	8.35763						strong	1	-1.6315	-0.151304	False
chr17	50191413	50191413	1	-	chr17:50191413:T:A	T	A	SNV	-6;3	TFAP4	ENCODE-motif	TFAP4_known_ref3	TFAP4_3	aagaccagcTgcaccacgt	0.957472	0.843519	8.76173	7.73562						strong	1	-1.02612	-0.112209	False
chr17	50191413	50191413	1	+	chr17:50191413:T:A	T	A	SNV	-4;2	TFCP2	ENCODE-motif	TFCP2_known_ref2	TFCP2_2	accagcTgcacca	1	0.942412	8.3038	7.83203						weak	1	-0.47177	-0.0568138	False
chr17	50191413	50191413	1	-	chr17:50191413:T:A	T	A	SNV	-5;5		FactorBook	TCF12	TCF12	gaagaccagcTgcaccacgtt	0.987004	0.805649	9.09945	7.4603						strong	1	-1.63915	-0.177842	False
chr17	50191413	50191413	1	-	chr17:50191413:T:A	T	A	SNV	-3;17		FactorBook	REST	REST	ttaggccctggaagaccagcAgcaccacgttcaccaggcat	0.642312	0.713299	13.2812	14.6891						strong	1	1.40787	0.0690971	False
chr2	189008126	189008126	1	+	chr2:189008126:G:A	G	A	SNV	-4;10	LEF1	ENCODE-motif	TCF7L2_known7	TCF7L2_known7	tcgaggtaacagagAtgaaagaggatctg	0.756926	0.866381	10.4323	11.8886						strong	1	1.45627	0.106559	False
chr2	189008126	189008126	1	-	chr2:189008126:G:A	G	A	SNV	-14;3	RUNX2	ENCODE-motif	RUNX2_known_ref5	RUNX2_5	gcctcgaggtaacagagGtgaaagaggatctgagg	0.828273	0.701926	10.5166	8.98358						strong	1	-1.53306	-0.121669	False
chr2	189008126	189008126	1	-	chr2:189008126:G:A	G	A	SNV	-14;3	RUNX3	ENCODE-motif	RUNX3_known_ref3	RUNX3_3	gcctcgaggtaacagagGtgaaagaggatctgagg	0.841289	0.711222	10.614	9.04291						strong	1	-1.57104	-0.125373	False
chr2	189008126	189008126	1	+	chr2:189008126:G:A	G	A	SNV	-21;3	SETDB1	ENCODE-motif	SETDB1_disc1	SETDB1_disc1	caccagggcctcgaggtaacagagGtgaaagaggatctgaggtaagaca	0.759639	0.669737	11.39	10.1051						strong	1	-1.28494	-0.0866715	False
chr2	189008126	189008126	1	+	chr2:189008126:G:A	G	A	SNV	-11;13	TBX2	HOCOMOCO	TBX2_f1	TBX2_HUMAN	caccagggcctcgaggtaacagagGtgaaagaggatctgaggtaagaca	0.810093	0.734949	7.93102	7.24244						weak	1	-0.68858	-0.0711986	False
chr2	189008126	189008126	1	+	chr2:189008126:G:A	G	A	SNV	-4;7	TCF7	ENCODE-motif	TCF7_known_ref2	TCF7_2	aggtaacagagAtgaaagaggat	0.759385	0.862499	10.1175	11.449						strong	1	1.33152	0.100685	False
chr2	189008126	189008126	1	+	chr2:189008126:G:A	G	A	SNV	-2;9	TCF7L2	HOMER	Tcf4(HMG)/Hct116-Tcf4-ChIP-Seq(SRA012054)/Homer	Tcf4	aggtaacagagAtgaaagaggat	0.825209	0.888959	9.14059	9.8287						weak	1	0.688114	0.062401	False
chr2	189008126	189008126	1	-	chr2:189008126:G:A	G	A	SNV	-2;7	TCF7L2	ENCODE-motif	TCF7L2_disc2	TCF7L2_disc2	gtaacagagAtgaaagagg	0.885059	0.942169	9.60374	10.213						weak	1	0.609267	0.0562576	False
chr2	189008126	189008126	1	-	chr2:189008126:G:A	G	A	SNV	-6;5	ZEB1	ENCODE-motif	ZEB1_known2	ZEB1_known2	aggtaacagagGtgaaagaggat	0.98103	0.792761	8.79174	7.15258						strong	1	-1.63915	-0.183004	False
chr2	189008126	189008126	1	+	chr2:189008126:G:A	G	A	SNV	-3;7		FactorBook	TCF7L2	TCF7L2	ggtaacagagAtgaaagagga	0.862702	0.931556	7.98514	8.60503						weak	1	0.619886	0.0672238	False
chr6	32581748	32581748	1	-	chr6:32581748:C:T	C	T	SNV	-3;7	SMAD	ENCODE-motif	SMAD_known_ref2	SMAD_2	ttcaatgctgTctggatagaa	0.881232	0.992186	6.45273	7.24076						strong	1	0.788031	0.108005	True
chr6	32581748	32581748	1	+	chr6:32581748:C:T	C	T	SNV	-3;6	SMAD3	HOCOMOCO	SMAD3_f1	SMAD3_HUMAN	tcaatgctgTctggataga	0.786031	0.979276	5.48881	6.79469						strong	1	1.30588	0.18831	True
chr6	32581748	32581748	1	-	chr6:32581748:C:T	C	T	SNV	-7;9	SMAD3	ENCODE-motif	SMAD3_known_ref2	SMAD3_2	cctgacttcaatgctgTctggatagaaaccact	0.808785	0.991163	6.62377	8.057						strong	1	1.43323	0.176366	True
chr6	32581748	32581748	1	+	chr6:32581748:C:T	C	T	SNV	-2;6	SMAD4	HOCOMOCO	SMAD4_si	SMAD4_HUMAN	caatgctgTctggatag	0.78738	0.982641	6.72566	8.35978						strong	1	1.63412	0.192136	True
chr1	1878580	1878580	1	-	chr1:1878580:G:A	G	A	SNV	-10;3	SP3	ENCODE-motif	SP1_known3	SP1_known3	gagccctacagcaGactcgtccgccat	0.877357	0.820439	9.0993	8.51929						weak	1	-0.580011	-0.0560449	False
chr1	1878580	1878580	1	-	chr1:1878580:G:A	G	A	SNV	-10;6	ZBTB4	HOCOMOCO	ZBTB4_si	ZBTB4_HUMAN	ctagagccctacagcaAactcgtccgccatctt	0.692009	0.737376	11.1082	11.8096						strong	1	0.70137	0.0441955	False
chr1	203306438	203306438	1	-	chr1:203306438:A:G	A	G	SNV	-15;1	FOXG1	ENCODE-motif	FOXG1_known_ref3	FOXG1_3	ctgtttctagctggttActgtcagttttgggaa	0.740533	0.673717	16.6721	15.1977						strong	1	-1.47445	-0.0658297	True
chr1	203306438	203306438	1	-	chr1:203306438:A:G	A	G	SNV	-6;2	HNF4G	ENCODE-motif	HNF4_disc4	HNF4_disc4	agctggttGctgtcagt	0.818897	0.959782	9.68205	11.3212						strong	1	1.63915	0.139039	True
chr1	203306438	203306438	1	-	chr1:203306438:A:G	A	G	SNV	-2;12	PRDM1	ENCODE-motif	PRDM1_known2	PRDM1_known2	gtttctagctggttActgtcagttttggg	0.803218	0.73094	11.6123	10.5977						strong	1	-1.01453	-0.0705792	True
chr1	203306438	203306438	1	-	chr1:203306438:A:G	A	G	SNV	-5;11	TGIF1	ENCODE-motif	TGIF1_known_ref2	TGIF1_2	ctgtttctagctggttGctgtcagttttgggaa	0.899227	0.946685	9.80822	10.3068						weak	1	0.498606	0.0458828	False
chr17	45148988	45148988	1	-	chr17:45148988:C:T	C	T	SNV	-5;13	ESRRA	ENCODE-motif	ESRRA_known9	ESRRA_known9	cactgtgggcgcttaaccTtttactgacttgagctcc	0.684751	0.774318	11.6218	13.0963						strong	1	1.47447	0.0877056	True
chr17	45148988	45148988	1	-	chr17:45148988:C:T	C	T	SNV	-5;12	ESRRG	ENCODE-motif	ESRRG_known_ref1	ESRRG_1	actgtgggcgcttaaccTtttactgacttgagctc	0.67857	0.761224	11.5393	12.9033						strong	1	1.364	0.0809799	True
chr17	45148988	45148988	1	-	chr17:45148988:C:T	C	T	SNV	-5;8	NR2F6	ENCODE-motif	NR2F6_known_ref5	NR2F6_5	tgggcgcttaaccTtttactgacttga	0.673209	0.757389	12.4741	14.0021						strong	1	1.528	0.0830168	True
chr17	45148988	45148988	1	+	chr17:45148988:C:T	C	T	SNV	-5;6	NR4A1	HOMER	Nur77(NR)/K562-NR4A1-ChIP-Seq(GSE31363)/Homer	Nur77	ggcgcttaaccTtttactgactt	0.798843	0.934751	9.71983	11.3354						strong	1	1.61557	0.133397	True
chr17	45148988	45148988	1	-	chr17:45148988:C:T	C	T	SNV	-5;11	RARA	ENCODE-motif	RARA_known_ref7	RARA_7	ctgtgggcgcttaaccTtttactgacttgagct	0.768726	0.812262	14.2095	14.9936						strong	1	0.784096	0.0426722	True
chr17	45148988	45148988	1	-	chr17:45148988:C:T	C	T	SNV	-5;11	RARA	ENCODE-motif	RARA_known_ref4	RARA_4	ctgtgggcgcttaaccTtttactgacttgagct	0.778065	0.812895	13.9137	14.5203						weak	1	0.606593	0.0341188	False
chr17	45148988	45148988	1	-	chr17:45148988:C:T	C	T	SNV	-5;11	RARA	ENCODE-motif	RARA_known_ref9	RARA_9	ctgtgggcgcttaaccTtttactgacttgagct	0.76459	0.821485	13.8281	14.8318						strong	1	1.00372	0.0558209	True
chr17	45148988	45148988	1	-	chr17:45148988:C:T	C	T	SNV	-5;11	RARB	ENCODE-motif	RARB_known_ref3	RARB_3	ctgtgggcgcttaaccTtttactgacttgagct	0.756937	0.821262	14.9204	16.1606						strong	1	1.24027	0.0632565	True
chr17	45148988	45148988	1	-	chr17:45148988:C:T	C	T	SNV	-5;12	RARG	ENCODE-motif	RARG_known_ref2	RARG_2	actgtgggcgcttaaccTtttactgacttgagctc	0.763181	0.797649	13.648	14.2482						weak	1	0.600189	0.0337721	False
chr17	45148988	45148988	1	-	chr17:45148988:C:T	C	T	SNV	-5;12	RARG	ENCODE-motif	RARG_known_ref5	RARG_5	actgtgggcgcttaaccTtttactgacttgagctc	0.760007	0.783333	13.5788	13.9836						weak	1	0.404784	0.022813	False
chr17	45148988	45148988	1	-	chr17:45148988:C:T	C	T	SNV	-5;12	RARG	ENCODE-motif	RARG_known_ref8	RARG_8	actgtgggcgcttaaccTtttactgacttgagctc	0.760904	0.806792	15.7074	16.6325						strong	1	0.925068	0.045065	True
chr17	45148988	45148988	1	-	chr17:45148988:C:T	C	T	SNV	-5;14	RORA	ENCODE-motif	RORA_known_ref6	RORA_6	gcactgtgggcgcttaaccTtttactgacttgagctccc	0.725844	0.756795	14.9601	15.5785						weak	1	0.618403	0.0302578	False
chr17	45148988	45148988	1	-	chr17:45148988:C:T	C	T	SNV	-6;6	RXRG	HOCOMOCO	RXRG_f1	RXRG_HUMAN	gggcgcttaaccTtttactgacttg	0.754273	0.856947	12.4285	14.105						strong	1	1.67644	0.101969	True
chr17	45148988	45148988	1	-	chr17:45148988:C:T	C	T	SNV	-7;8	SPDEF	ENCODE-motif	SPDEF_known_ref4	SPDEF_4	tgtgggcgcttaaccTtttactgacttgagc	0.70585	0.78318	10.5683	11.6893						strong	1	1.12104	0.0755803	True
chr17	45148988	45148988	1	-	chr17:45148988:C:T	C	T	SNV	-7;8	SPDEF	ENCODE-motif	SPDEF_known_ref7	SPDEF_7	tgtgggcgcttaaccTtttactgacttgagc	0.734949	0.791333	10.2097	10.9694						strong	1	0.759769	0.0551308	True
chr17	45148988	45148988	1	+	chr17:45148988:C:T	C	T	SNV	-2;9	TBP	HOMER	TATA-Box(TBP)/Promoter/Homer	TATA-Box	ggcgcttaaccTtttactgactt	0.814152	0.889883	6.28521	6.85065						weak	1	0.565433	0.0736929	False
chr17	45148988	45148988	1	-	chr17:45148988:C:T	C	T	SNV	-7;5	ZNF652	ENCODE-motif	ZNF652_known_ref1	ZNF652_1	gggcgcttaaccCtttactgacttg	0.992861	0.885759	14.2063	12.7033						strong	1	-1.50302	-0.105059	True
chr1	169732721	169732721	1	-	chr1:169732721:C:T	C	T	SNV	-8;4	FOXJ3	ENCODE-motif	FOXJ3_known_ref8	FOXJ3_8	ctcatctttttgTctattgttgggt	0.707548	0.814799	10.1952	11.7011						strong	1	1.50583	0.105293	False
chr1	169732721	169732721	1	+	chr1:169732721:C:T	C	T	SNV	-3;9	FOXJ3	HOCOMOCO	FOXJ3_si	FOXJ3_HUMAN	ctcatctttttgTctattgttgggt	0.715905	0.8437	10.6922	12.5889						strong	1	1.89665	0.127218	False
chr1	169732721	169732721	1	+	chr1:169732721:C:T	C	T	SNV	-3;8	FUBP1	HOCOMOCO	FUBP1_f1	FUBP1_HUMAN	tcatctttttgTctattgttggg	0.706144	0.933287	5.52046	7.20008						strong	1	1.67963	0.218321	False
chr8	133280239	133280239	1	-	chr8:133280239:T:G	T	G	SNV	-10;3	SOX8	ENCODE-motif	SOX8_known_ref6	SOX8_6	acttgcctggacaTcaaactcttgcag	0.749973	0.668911	15.3212	13.6966						strong	1	-1.6246	-0.0799033	False
chr8	133280239	133280239	1	-	chr8:133280239:T:G	T	G	SNV	-8;11		HOMER	EBNA1(EBV virus)/Raji-EBNA1-ChIP-Seq(GSE30709)/Homer	EBNA1	tcctctacttgcctggacaGcaaactcttgcaggaggcc	0.729127	0.844098	9.68327	11.164						strong	1	1.4807	0.112414	False
chr15	58596098	58596098	1	+	chr15:58596098:G:A	G	A	SNV	-6;5	ELF1	ENCODE-motif	ELF1_known1	ELF1_known1	aaaaaaaaaaaGgaaaaaaaaaa	0.940754	0.774521	9.48301	7.84385						strong	1	-1.63915	-0.162821	False
chr15	58596098	58596098	1	+	chr15:58596098:G:A	G	A	SNV	-13;-1	FOXJ2	ENCODE-motif	FOXJ2_known_ref3	FOXJ2_3	ttaaaaaaaaaaaAgaaaaaaaaaaac	0.719433	0.784073	10.8734	11.8245						strong	1	0.951032	0.0633964	False
chr15	58596098	58596098	1	-	chr15:58596098:G:A	G	A	SNV	-10;9	FOXP1	ENCODE-motif	FOXP1_known_ref1	FOXP1_1	atactcttaaaaaaaaaaaAgaaaaaaaaaaacccaaaa	0.825713	0.862882	19.0329	19.8753						strong	1	0.842489	0.0366565	False
chr15	58596098	58596098	1	-	chr15:58596098:G:A	G	A	SNV	-3;7	GATA2	ENCODE-motif	GATA_disc3	GATA_disc3	aaaaaaaaaaGgaaaaaaaaa	0.967932	0.788251	8.39899	6.87612						strong	1	-1.52286	-0.175632	False
chr15	58596098	58596098	1	+	chr15:58596098:G:A	G	A	SNV	-4;6	IKZF2	ENCODE-motif	IKZF2_known_ref3	IKZF2_3	aaaaaaaaaaGgaaaaaaaaa	0.99664	0.783223	7.90458	6.26542						strong	1	-1.63915	-0.206693	False
chr15	58596098	58596098	1	+	chr15:58596098:G:A	G	A	SNV	-7;13	IRF3	ENCODE-motif	IRF_known14	IRF_known14	tatactcttaaaaaaaaaaaGgaaaaaaaaaaacccaaaac	0.772965	0.744615	14.1765	13.673						weak	1	-0.503441	-0.0276491	False
chr15	58596098	58596098	1	+	chr15:58596098:G:A	G	A	SNV	-4;7	NFAT	ENCODE-motif	NFAT_known_ref1	NFAT_1	aaaaaaaaaaaGgaaaaaaaaaa	0.99471	0.872106	7.7999	6.86494						strong	1	-0.934956	-0.119251	False
chr15	58596098	58596098	1	+	chr15:58596098:G:A	G	A	SNV	-1;7	NFATC2	HOCOMOCO	NFAC2_f1	NFAC2_HUMAN	aaaaaaaaGgaaaaaaa	0.98172	0.789804	9.83612	7.94223						strong	1	-1.89389	-0.189077	False
chr15	58596098	58596098	1	+	chr15:58596098:G:A	G	A	SNV	-7;4	SPIB	HOCOMOCO	SPIB_f1	SPIB_HUMAN	aaaaaaaaaaaGgaaaaaaaaaa	0.958184	0.833591	10.8548	9.4602						strong	1	-1.39463	-0.123169	False
chr17	47981256	47981256	1	-	chr17:47981256:G:A	G	A	SNV	-7;14	CTCF	ENCODE-motif	CTCF_disc1	CTCF_disc1	gctgatggtgcagaagcagcaGgaggcacttgaggagcaggcg	0.827534	0.702146	9.73008	8.31905						strong	1	-1.41103	-0.120901	False
chr17	47981256	47981256	1	+	chr17:47981256:G:A	G	A	SNV	-9;9	CTCF	HOCOMOCO	CTCF_f2	CTCF_HUMAN	gatggtgcagaagcagcaGgaggcacttgaggagcag	0.852941	0.702497	10.4999	8.71594						strong	1	-1.784	-0.145706	False
chr17	47981256	47981256	1	+	chr17:47981256:G:A	G	A	SNV	-6;7	CTCF	ENCODE-motif	CTCF_disc5	CTCF_disc5	tgcagaagcagcaGgaggcacttgagg	0.984712	0.82191	5.70342	4.79964						strong	1	-0.903778	-0.156139	False
chr17	47981256	47981256	1	+	chr17:47981256:G:A	G	A	SNV	-4;6	CTCF	ENCODE-motif	CTCF_disc2	CTCF_disc2	agaagcagcaGgaggcacttg	0.837776	0.729676	12.9029	11.2637						strong	1	-1.63915	-0.106697	False
chr17	47981256	47981256	1	-	chr17:47981256:G:A	G	A	SNV	-9;10	CTCF	HOMER	CTCF(Zf)/CD4+-CTCF-ChIP-Seq(Barski et al.)/Homer	CTCF	tgatggtgcagaagcagcaGgaggcacttgaggagcagg	0.849591	0.723481	11.2251	9.62386						strong	1	-1.60129	-0.12191	False
chr17	47981256	47981256	1	+	chr17:47981256:G:A	G	A	SNV	-9;9	CTCF	ENCODE-motif	CTCF_known1	CTCF_known1	gatggtgcagaagcagcaGgaggcacttgaggagcag	0.847704	0.710079	10.0603	8.49237						strong	1	-1.56792	-0.132927	False
chr17	47981256	47981256	1	-	chr17:47981256:G:A	G	A	SNV	-7;12	CTCFL	HOMER	BORIS(Zf)/K562-CTCFL-ChIP-Seq(GSE32465)/Homer	BORIS	tgatggtgcagaagcagcaGgaggcacttgaggagcagg	0.868552	0.725078	10.1901	8.57449						strong	1	-1.61557	-0.138436	False
chr17	47981256	47981256	1	+	chr17:47981256:G:A	G	A	SNV	-5;12	ELF2	ENCODE-motif	ELF2_known_ref1	ELF2_1	atggtgcagaagcagcaGgaggcacttgaggagca	0.843795	0.79693	11.7649	11.1249						weak	1	-0.64003	-0.0460512	False
chr17	47981256	47981256	1	+	chr17:47981256:G:A	G	A	SNV	-3;14	ETS1	ENCODE-motif	ETS_known17	ETS_known17	atggtgcagaagcagcaGgaggcacttgaggagca	0.741151	0.655203	14.3286	12.7047						strong	1	-1.62393	-0.0844942	False
chr17	47981256	47981256	1	+	chr17:47981256:G:A	G	A	SNV	-8;3	MYF	ENCODE-motif	MYF_known_ref1	MYF_1	cagaagcagcaGgaggcacttga	0.937403	0.783257	10.1302	8.4911						strong	1	-1.63915	-0.151831	False
chr17	47981256	47981256	1	+	chr17:47981256:G:A	G	A	SNV	-8;11	RAD21	ENCODE-motif	RAD21_disc1	RAD21_disc1	tgatggtgcagaagcagcaGgaggcacttgaggagcagg	0.855065	0.715325	9.5011	8.01832						strong	1	-1.48278	-0.134322	False
chr17	47981256	47981256	1	-	chr17:47981256:G:A	G	A	SNV	-9;11	RXRA	ENCODE-motif	RXRA_disc2	RXRA_disc2	ctgatggtgcagaagcagcaGgaggcacttgaggagcaggc	0.834878	0.694726	10.1867	8.54757						strong	1	-1.63915	-0.135267	False
chr17	47981256	47981256	1	+	chr17:47981256:G:A	G	A	SNV	-3;7	SMC3	ENCODE-motif	SMC3_disc3	SMC3_disc3	agaagcagcaGgaggcacttg	0.970875	0.778642	5.25851	4.25653						strong	1	-1.00198	-0.185198	False
chr17	47981256	47981256	1	+	chr17:47981256:G:A	G	A	SNV	-7;7	SMC3	ENCODE-motif	SMC3_disc1	SMC3_disc1	gtgcagaagcagcaGgaggcacttgagga	0.89548	0.761375	10.1803	8.71232						strong	1	-1.46801	-0.129631	False
chr17	47981256	47981256	1	+	chr17:47981256:G:A	G	A	SNV	-6;9	SPDEF	ENCODE-motif	SPDEF_known_ref4	SPDEF_4	ggtgcagaagcagcaAgaggcacttgaggag	0.68494	0.790371	10.2651	11.7935						strong	1	1.52842	0.103046	False
chr17	47981256	47981256	1	+	chr17:47981256:G:A	G	A	SNV	-6;9	SPDEF	ENCODE-motif	SPDEF_known_ref7	SPDEF_7	ggtgcagaagcagcaAgaggcacttgaggag	0.690426	0.800497	9.60972	11.0929						strong	1	1.48319	0.107624	False
chr17	47981256	47981256	1	+	chr17:47981256:G:A	G	A	SNV	-10;7	TFAP4	ENCODE-motif	TFAP4_known_ref1	TFAP4_1	atggtgcagaagcagcaGgaggcacttgaggagca	0.864458	0.800721	11.5405	10.7062						strong	1	-0.834341	-0.0626624	False
chr17	47981256	47981256	1	-	chr17:47981256:G:A	G	A	SNV	-8;6	ZIC4	ENCODE-motif	ZIC4_known_ref1	ZIC4_1	gtgcagaagcagcaGgaggcacttgagga	0.855944	0.704652	8.17566	6.78927						strong	1	-1.38639	-0.146001	False
chr17	47981256	47981256	1	-	chr17:47981256:G:A	G	A	SNV	-7;7		FactorBook	CTCF	CTCF	gtgcagaagcagcaGgaggcacttgagga	0.834637	0.679692	9.17418	7.54958						strong	1	-1.6246	-0.148936	False
chr17	47981256	47981256	1	+	chr17:47981256:G:A	G	A	SNV	-1;10		HOMER	ETS:E-box(ETS,bHLH)/HPC7-Scl-ChIP-Seq(GSE22178)/Homer	ETS:E-box	cagaagcagcaGgaggcacttga	0.870796	0.746969	11.5992	9.98364						strong	1	-1.61557	-0.121609	False
chr17	47981256	47981256	1	+	chr17:47981256:G:A	G	A	SNV	-7;4		HOMER	Unknown-ESC-element(?)/mES-Nanog-ChIP-Seq(GSE11724)/Homer	Unknown-ESC-element	cagaagcagcaGgaggcacttga	0.909518	0.800043	9.71754	8.5776						strong	1	-1.13994	-0.106939	False
chr3	47164461	47164461	1	+	chr3:47164461:G:A	G	A	SNV	-3;6	EP300	ENCODE-motif	EP300_disc8	EP300_disc8	caaacagcaGgcgacgtcg	0.875952	0.756861	5.96244	5.18072						strong	1	-0.781718	-0.115354	True
chr3	47164461	47164461	1	-	chr3:47164461:G:A	G	A	SNV	-9;3	FOXJ3	HOCOMOCO	FOXJ3_f2	FOXJ3_HUMAN	tgacaaacagcaAgcgacgtcggga	0.737782	0.878788	10.4584	12.4358						strong	1	1.97743	0.139889	True
chr3	47164461	47164461	1	-	chr3:47164461:G:A	G	A	SNV	-22;6	NFIC	ENCODE-motif	NFIC_known_ref1	NFIC_1	gtcacagctggcgactgacaaacagcaAgcgacgtcgggagaactccccgagacac	0.703879	0.767005	10.4446	11.3437						strong	1	0.899074	0.0613197	True
chr3	47164461	47164461	1	-	chr3:47164461:G:A	G	A	SNV	-5;2	TCF12	ENCODE-motif	TCF12_known1	TCF12_known1	aacagcaGgcgacgt	0.984783	0.833333	10.8019	9.16276						strong	1	-1.63915	-0.149467	True
chr3	47164461	47164461	1	+	chr3:47164461:G:A	G	A	SNV	-10;7	TFAP4	ENCODE-motif	TFAP4_known_ref1	TFAP4_1	gcgactgacaaacagcaGgcgacgtcgggagaact	0.870925	0.807189	11.6252	10.7909						strong	1	-0.834341	-0.0626624	True
chr3	47164461	47164461	1	+	chr3:47164461:G:A	G	A	SNV	-7;4		HOMER	Unknown-ESC-element(?)/mES-Nanog-ChIP-Seq(GSE11724)/Homer	Unknown-ESC-element	gacaaacagcaGgcgacgtcggg	0.912525	0.80305	9.74885	8.60892						strong	1	-1.13994	-0.106939	True
chr3	47164461	47164461	1	+	chr3:47164461:G:A	G	A	SNV	-12;1		FactorBook	UA8	UA8	ctgacaaacagcaGgcgacgtcgggag	0.964064	0.799937	8.35323	6.97097						strong	1	-1.38226	-0.15969	True
chr3	47164461	47164461	1	+	chr3:47164461:G:A	G	A	SNV	-8;2		FactorBook	UA9	UA9	acaaacagcaGgcgacgtcgg	0.925378	0.839727	7.1014	6.45884						weak	1	-0.642559	-0.0838717	False
chr12	52052302	52052302	1	-	chr12:52052302:T:A	T	A	SNV	-2;9	PBX1	HOMER	PBX1(Homeobox)/MCF7-PBX1-ChIP-Seq(GSE28007)/Homer	PBX1	gtgtgtgtgtgAgtgagagagag	0.739118	0.838391	10.893	12.3248						strong	1	1.43177	0.0976947	False
chr2	69386797	69386797	1	-	chr2:69386797:G:T	G	T	SNV	-7;7	ETV6	ENCODE-motif	ETV6_known_ref1	ETV6_1	ttctctcccctttcGgttccttctccgcg	0.807212	0.735875	12.7629	11.6666						strong	1	-1.09628	-0.0697131	True
chr2	69386797	69386797	1	-	chr2:69386797:G:T	G	T	SNV	-6;3	GABPA	ENCODE-motif	ETS_disc4	ETS_disc4	tcccctttcGgttccttct	0.937453	0.758458	8.79558	7.15643						strong	1	-1.63915	-0.174967	True
chr2	69386797	69386797	1	-	chr2:69386797:G:T	G	T	SNV	-7;13	IRF3	ENCODE-motif	IRF_known14	IRF_known14	aggcgtttctctcccctttcGgttccttctccgcgccaagg	0.758228	0.730216	13.9148	13.4173						weak	1	-0.497444	-0.0273198	False
chr2	69386797	69386797	1	-	chr2:69386797:G:T	G	T	SNV	-7;7	IRF4	ENCODE-motif	IRF4_known_ref2	IRF4_2	ttctctcccctttcGgttccttctccgcg	0.770238	0.702934	14.2794	13.0579						strong	1	-1.22153	-0.0662095	True
chr2	69386797	69386797	1	-	chr2:69386797:G:T	G	T	SNV	-9;10	IRF5	HOCOMOCO	IRF5_f1	IRF5_HUMAN	ggcgtttctctcccctttcGgttccttctccgcgccaag	0.774399	0.687078	10.0288	8.9802						strong	1	-1.0486	-0.0823209	True
chr2	69386797	69386797	1	-	chr2:69386797:G:T	G	T	SNV	-6;7	IRF8	ENCODE-motif	IRF_known19	IRF_known19	tctctcccctttcGgttccttctccgc	0.809293	0.767865	12.1154	11.5099						weak	1	-0.605498	-0.0406299	False
chr2	69386797	69386797	1	-	chr2:69386797:G:T	G	T	SNV	-6;7	IRF8	ENCODE-motif	IRF_known20	IRF_known20	tctctcccctttcGgttccttctccgc	0.769805	0.718694	13.7959	12.8965						strong	1	-0.899367	-0.0503947	True
chr2	69386797	69386797	1	+	chr2:69386797:G:T	G	T	SNV	-8;3	SMAD1	HOCOMOCO	SMAD1_si	SMAD1_HUMAN	tctcccctttcTgttccttctcc	0.749706	0.897613	5.57388	6.62424						strong	1	1.05036	0.14288	True
chr2	69386797	69386797	1	-	chr2:69386797:G:T	G	T	SNV	-4;3	TCF12	ENCODE-motif	TCF12_disc4	TCF12_disc4	ccctttcGgttcctt	1	0.830475	9.82243	8.18328						strong	1	-1.63915	-0.166878	True
chr19	41892123	41892123	1	+	chr19:41892123:G:A	G	A	SNV	-13;2	MECOM	HOCOMOCO	EVI1_f1	EVI1_HUMAN	cctggagaagacagcAgtgagagaccttcaa	0.787671	0.824733	11.0085	11.5151						weak	1	0.506613	0.0364185	False
chr19	41892123	41892123	1	+	chr19:41892123:G:A	G	A	SNV	-2;11	NR1H4	HOCOMOCO	NR1H4_f1	NR1H4_HUMAN	tggagaagacagcGgtgagagaccttc	0.849386	0.705699	9.14146	7.65086						strong	1	-1.49059	-0.139257	False
chr19	41892123	41892123	1	+	chr19:41892123:G:A	G	A	SNV	-5;2	REST	ENCODE-motif	REST_disc6	REST_disc6	agacagcGgtgagag	0.998437	0.839963	10.4772	8.83803						strong	1	-1.63915	-0.156209	False
chr16	15720311	15720311	1	+	chr16:15720311:A:T	A	T	SNV	-14;5	DMC1	HOMER	Mouse_Recombination_Hotspot(Zf)/Testis-DMC1-ChIP-Seq(GSE24438)/Homer	Mouse_Recombination_Hotspot	ttccgtctcatactcgtgaTgctgggcgaggaatagaga	0.773356	0.874776	8.22026	9.2445						strong	1	1.02424	0.0974617	False
chr10	104055918	104055918	1	-	chr10:104055918:A:G	A	G	SNV	-1;8	BCL3	ENCODE-motif	BCL_disc3	BCL_disc3	ttctattctGtccatgctg	0.796793	0.871557	10.376	11.3301						strong	1	0.954105	0.0735669	False
chr10	104055918	104055918	1	-	chr10:104055918:A:G	A	G	SNV	-6;5	FOXG1	ENCODE-motif	FOXG1_known_ref2	FOXG1_2	ttttctattctGtccatgctgtc	0.756355	0.857996	11.054	12.5079						strong	1	1.45396	0.100002	False
chr10	104055918	104055918	1	-	chr10:104055918:A:G	A	G	SNV	-5;5	FOXJ3	ENCODE-motif	FOXJ3_known_ref5	FOXJ3_5	tttctattctGtccatgctgt	0.727702	0.832576	11.2338	12.8186						strong	1	1.58476	0.103251	False
chr10	104055918	104055918	1	+	chr10:104055918:A:G	A	G	SNV	-1;8	REST	ENCODE-motif	REST_disc2	REST_disc2	ttctattctGtccatgctg	0.805774	0.869203	10.3009	11.0958						strong	1	0.794892	0.0624182	False
chr10	104055918	104055918	1	-	chr10:104055918:A:G	A	G	SNV	-2;8	SIN3A	ENCODE-motif	SIN3A_disc3	SIN3A_disc3	tttctattctGtccatgctgt	0.841647	0.89398	13.2149	14.024						strong	1	0.809115	0.0516572	False
chr17	32377914	32377914	1	-	chr17:32377914:G:A	G	A	SNV	-11;5	HMBOX1	ENCODE-motif	HMBOX1_known_ref1	HMBOX1_1	gtgtttttgttaactaGcagcagaatttcagca	0.965202	0.876528	8.87662	8.09213						strong	1	-0.784488	-0.0854145	False
chr17	32377914	32377914	1	-	chr17:32377914:G:A	G	A	SNV	-7;9	RHOXF1	ENCODE-motif	RHOXF1_known_ref2	RHOXF1_2	gtgtttttgttaactaAcagcagaatttcagca	0.739308	0.927531	6.25668	7.76855						strong	1	1.51187	0.181048	False
chr17	32377914	32377914	1	-	chr17:32377914:G:A	G	A	SNV	-7;9	RHOXF1	ENCODE-motif	RHOXF1_known_ref1	RHOXF1_1	gtgtttttgttaactaAcagcagaatttcagca	0.746553	0.937273	6.32304	7.85843						strong	1	1.53539	0.183584	False
chr11	10478590	10478590	1	-	chr11:10478590:T:A	T	A	SNV	-4;2	HOXA7	ENCODE-motif	HOXA7_known_ref1	HOXA7_1	caagatTggaagg	1	0.823005	9.38483	7.74568						strong	1	-1.63915	-0.17466	False
chr11	10478590	10478590	1	-	chr11:10478590:T:A	T	A	SNV	-2;7	PAX5	ENCODE-motif	PAX5_disc4	PAX5_disc4	cagcaagatAggaagggcc	0.803831	0.888799	7.57582	8.36235						strong	1	0.786524	0.0837467	False
chr11	10478590	10478590	1	+	chr11:10478590:T:A	T	A	SNV	-1;11	PRDM4	ENCODE-motif	PRDM4_known_ref1	PRDM4_1	ccacagcaagatTggaagggccccc	0.757488	0.672884	14.8953	13.2617						strong	1	-1.63364	-0.0834422	False
chr20	20536672	20536672	1	-	chr20:20536672:C:G	C	G	SNV	-8;1	BCL11A	ENCODE-motif	BCL_disc4	BCL_disc4	tcttcagttCctgtaatgg	0.941365	0.86506	6.4498	5.94028						weak	1	-0.509511	-0.0744756	False
chr20	20536672	20536672	1	-	chr20:20536672:C:G	C	G	SNV	-4;9	ELF3	HOCOMOCO	ELF3_f1	ELF3_HUMAN	gacatcttcagttCctgtaatggcctc	0.894603	0.732813	8.74917	7.22377						strong	1	-1.5254	-0.156565	False
chr20	20536672	20536672	1	-	chr20:20536672:C:G	C	G	SNV	-1;7	EP300	ENCODE-motif	EP300_disc6	EP300_disc6	cttcagttGctgtaatg	0.827889	0.924093	9.45913	10.5408						strong	1	1.08166	0.0949304	False
chr20	20536672	20536672	1	-	chr20:20536672:C:G	C	G	SNV	-5;4	ERG	HOMER	ERG(ETS)/VCaP-ERG-ChIP-Seq(GSE14097)/Homer	ERG	tcttcagttCctgtaatgg	0.937272	0.761141	8.8004	7.18483						strong	1	-1.61557	-0.172313	False
chr20	20536672	20536672	1	-	chr20:20536672:C:G	C	G	SNV	-7;2	IRF4	ENCODE-motif	IRF_disc5	IRF_disc5	tcttcagttCctgtaatgg	0.975899	0.776403	8.14601	6.50685						strong	1	-1.63915	-0.196446	False
chr20	20536672	20536672	1	-	chr20:20536672:C:G	C	G	SNV	-6;2	MEF2C	ENCODE-motif	MEF2_disc2	MEF2_disc2	cttcagttCctgtaatg	0.978736	0.843019	11.98	10.3409						strong	1	-1.63915	-0.133952	False
chr20	20536672	20536672	1	-	chr20:20536672:C:G	C	G	SNV	-8;3	MYF	ENCODE-motif	MYF_known_ref1	MYF_1	catcttcagttGctgtaatggcc	0.808287	0.921543	8.75726	9.9616						strong	1	1.20434	0.111555	False
chr20	20536672	20536672	1	+	chr20:20536672:C:G	C	G	SNV	-5;4	PAX5	ENCODE-motif	PAX5_disc4	PAX5_disc4	tcttcagttCctgtaatgg	0.954026	0.817162	8.96613	7.69922						strong	1	-1.26691	-0.134897	False
chr20	20536672	20536672	1	+	chr20:20536672:C:G	C	G	SNV	1;11	PDX1	ENCODE-motif	PDX1_known_ref1	PDX1_1	catcttcagttGctgtaatggcc	0.855292	0.923063	8.44646	9.10268						weak	1	0.656221	0.0666372	False
chr20	20536672	20536672	1	+	chr20:20536672:C:G	C	G	SNV	-5;11	RHOXF1	ENCODE-motif	RHOXF1_known_ref2	RHOXF1_2	cttgacatcttcagttGctgtaatggcctcatt	0.805202	0.955397	6.78596	7.99237						strong	1	1.20641	0.144469	False
chr20	20536672	20536672	1	+	chr20:20536672:C:G	C	G	SNV	-5;11	RHOXF1	ENCODE-motif	RHOXF1_known_ref1	RHOXF1_1	cttgacatcttcagttGctgtaatggcctcatt	0.791481	0.952341	6.68473	7.97974						strong	1	1.29501	0.154842	False
chr20	20536672	20536672	1	+	chr20:20536672:C:G	C	G	SNV	-4;5	SPDEF	HOMER	SPDEF(ETS)/VCaP-SPDEF-ChIP-Seq(SRA014231)/Homer	SPDEF	tcttcagttCctgtaatgg	0.953924	0.754504	7.8846	6.26903						strong	1	-1.61557	-0.19564	False
chr20	20536672	20536672	1	+	chr20:20536672:C:G	C	G	SNV	-8;1	SPI1	ENCODE-motif	SPI1_disc2	SPI1_disc2	tcttcagttCctgtaatgg	0.86817	0.752522	12.4893	10.8501						strong	1	-1.63915	-0.114165	False
chr20	20536672	20536672	1	-	chr20:20536672:C:G	C	G	SNV	-8;8	SPI1	HOCOMOCO	SPI1_si	SPI1_HUMAN	cttgacatcttcagttCctgtaatggcctcatt	0.822136	0.67147	10.7573	8.8377						strong	1	-1.91963	-0.147398	False
chr20	20536672	20536672	1	-	chr20:20536672:C:G	C	G	SNV	-5;4	SPI1	HOMER	PU.1(ETS)/ThioMac-PU.1-ChIP-Seq(GSE21512)/Homer	PU.1	tcttcagttCctgtaatgg	0.879382	0.737359	10.2086	8.593						strong	1	-1.61557	-0.139506	False
chr20	20536672	20536672	1	+	chr20:20536672:C:G	C	G	SNV	-2;6	STAT	ENCODE-motif	STAT_known1	STAT_known1	cttcagttCctgtaatg	0.960508	0.853645	9.04385	8.05223						strong	1	-0.991614	-0.105375	False
chr20	20536672	20536672	1	+	chr20:20536672:C:G	C	G	SNV	-3;6	STAT1	ENCODE-motif	STAT_disc1	STAT_disc1	tcttcagttCctgtaatgg	0.921785	0.817346	11.0295	9.80026						strong	1	-1.22922	-0.102863	False
chr20	20536672	20536672	1	+	chr20:20536672:C:G	C	G	SNV	-5;9	STAT1	ENCODE-motif	STAT_known17	STAT_known17	tgacatcttcagttCctgtaatggcctca	0.905578	0.781275	8.83855	7.67074						strong	1	-1.16781	-0.120075	False
chr20	20536672	20536672	1	-	chr20:20536672:C:G	C	G	SNV	-5;9	STAT1	HOCOMOCO	STAT1_f2	STAT1_HUMAN	tgacatcttcagttCctgtaatggcctca	0.910207	0.793114	10.2132	8.92785						strong	1	-1.28532	-0.114773	False
chr20	20536672	20536672	1	-	chr20:20536672:C:G	C	G	SNV	-8;12	STAT1	ENCODE-motif	STAT_known2	STAT_known2	gtaccttgacatcttcagttCctgtaatggcctcatttact	0.852845	0.759509	12.5989	11.2676						strong	1	-1.33134	-0.0905798	False
chr20	20536672	20536672	1	+	chr20:20536672:C:G	C	G	SNV	-3;7	STAT3	HOCOMOCO	STAT3_si	STAT3_HUMAN	atcttcagttCctgtaatggc	0.886687	0.786753	9.6452	8.57569						strong	1	-1.06951	-0.0985004	False
chr20	20536672	20536672	1	-	chr20:20536672:C:G	C	G	SNV	-4;5		HOMER	Ets1-distal(ETS)/CD4+-PolII-ChIP-Seq(Barski et al.)/Homer	Ets1-distal	tcttcagttCctgtaatgg	0.917534	0.76083	9.61818	8.00261						strong	1	-1.61557	-0.154329	False
chr20	20536672	20536672	1	-	chr20:20536672:C:G	C	G	SNV	-4;9		HOMER	Stat3+il21(Stat)/CD4-Stat3-ChIP-Seq(GSE19198)/Homer	Stat3+il21	gacatcttcagttCctgtaatggcctc	0.908644	0.809672	7.70617	6.88892						strong	1	-0.817245	-0.096595	False
chr20	20536672	20536672	1	+	chr20:20536672:C:G	C	G	SNV	-4;5		HOMER	EWS:ERG-fusion(ETS)/CADO_ES1-EWS:ERG-ChIP-Seq(SRA014231)/Homer	EWS:ERG-fusion	tcttcagttCctgtaatgg	0.911341	0.759405	9.85833	8.24275						strong	1	-1.61557	-0.149575	False
chr20	20536672	20536672	1	-	chr20:20536672:C:G	C	G	SNV	-9;2		HOMER	PU.1-IRF(ETS:IRF)/Bcell-PU.1-ChIP-Seq(GSE21512)/Homer	PU.1-IRF	catcttcagttCctgtaatggcc	0.8987	0.762507	8.60454	7.34257						strong	1	-1.26197	-0.132238	False
chr20	20536672	20536672	1	+	chr20:20536672:C:G	C	G	SNV	-7;12		HOMER	CTCF-SatelliteElement(Zf?)/CD4+-CTCF-ChIP-Seq(Barski et al.)/Homer	CTCF-SatelliteElement	taccttgacatcttcagttCctgtaatggcctcatttac	0.796664	0.717779	11.2637	10.1902						strong	1	-1.07353	-0.0765119	False
chr20	20536672	20536672	1	-	chr20:20536672:C:G	C	G	SNV	-8;6		FactorBook	PU1	PU1	tgacatcttcagttCctgtaatggcctca	0.833519	0.710778	11.3759	9.7513						strong	1	-1.6246	-0.119637	False
chr20	20536672	20536672	1	-	chr20:20536672:C:G	C	G	SNV	-4;5		HOMER	EWS:FLI1-fusion(ETS)/SK_N_MC-EWS:FLI1-ChIP-Seq(SRA014231)/Homer	EWS:FLI1-fusion	tcttcagttCctgtaatgg	0.947419	0.792484	10.0412	8.42561						strong	1	-1.61557	-0.152564	False
chr20	20536672	20536672	1	-	chr20:20536672:C:G	C	G	SNV	-5;9		FactorBook	STAT1	STAT1	tgacatcttcagttCctgtaatggcctca	0.894396	0.774603	9.94313	8.65282						strong	1	-1.29031	-0.116448	False
chr12	104670496	104670496	1	+	chr12:104670496:T:C	T	C	SNV	-14;3	CDX	ENCODE-motif	CDX_known_ref1	CDX_1	acacacactcacactcaTacacactcacacaaaca	0.882877	0.638474	6.18141	4.54226						strong	1	-1.63915	-0.235276	False
chr12	104670496	104670496	1	-	chr12:104670496:T:C	T	C	SNV	-1;18	FOXP1	ENCODE-motif	FOXP1_known_ref1	FOXP1_1	acacacacactcacactcaTacacactcacacaaacaca	0.731464	0.709145	16.8965	16.3906						weak	1	-0.505907	-0.0220119	False
chr12	104670496	104670496	1	-	chr12:104670496:T:C	T	C	SNV	-15;4	TBX1	ENCODE-motif	TBX1_known_ref1	TBX1_1	acacacacactcacactcaCacacactcacacaaacaca	0.675326	0.740302	13.8793	15.169						strong	1	1.28977	0.0634602	False
chr12	104670496	104670496	1	-	chr12:104670496:T:C	T	C	SNV	-1;14	TBX20	ENCODE-motif	TBX20_known_ref5	TBX20_5	acacactcacactcaCacacactcacacaaa	0.778994	0.807109	13.1908	13.6558						weak	1	0.465019	0.0276037	False
chr12	104670496	104670496	1	+	chr12:104670496:T:C	T	C	SNV	-2;12	ZSCAN4	ENCODE-motif	ZSCAN4_known_ref3	ZSCAN4_3	cacactcacactcaCacacactcacacaa	0.753776	0.826438	12.4613	13.6326						strong	1	1.17127	0.0712872	False
chr9	115073774	115073774	1	+	chr9:115073774:A:T	A	T	SNV	-6;1	MYB	HOMER	MYB(HTH)/ERMYB-Myb-ChIPSeq(GSE22095)/Homer	MYB	aggcggtTgcggtca	0.798163	0.993682	6.71985	8.33542						strong	1	1.61557	0.192614	True
chr9	115073774	115073774	1	+	chr9:115073774:A:T	A	T	SNV	1;17	RARA	ENCODE-motif	RARA_known_ref8	RARA_8	actgtaattgaggcggtAgcggtcaaatttggcca	0.773297	0.750293	14.5747	14.1515						weak	1	-0.423185	-0.0225757	False
chr9	115073774	115073774	1	-	chr9:115073774:A:T	A	T	SNV	-1;7	RUNX2	ENCODE-motif	RUNX2_known_ref6	RUNX2_6	gaggcggtTgcggtcaa	0.847907	0.947001	7.46657	8.31069						strong	1	0.844126	0.0963377	True
chr9	115073774	115073774	1	-	chr9:115073774:A:T	A	T	SNV	-10;7	RUNX2	ENCODE-motif	RUNX2_known_ref5	RUNX2_5	actgtaattgaggcggtTgcggtcaaatttggcca	0.849179	0.882516	10.7703	11.1748						weak	1	0.4045	0.0321024	False
chr9	115073774	115073774	1	-	chr9:115073774:A:T	A	T	SNV	-2;7	RUNX3	ENCODE-motif	RUNX3_known_ref2	RUNX3_2	tgaggcggtTgcggtcaaa	0.82887	0.949695	7.44151	8.48729						strong	1	1.04578	0.117204	True
chr9	115073774	115073774	1	+	chr9:115073774:A:T	A	T	SNV	-7;6	RUNX3	HOCOMOCO	RUNX3_si	RUNX3_HUMAN	taattgaggcggtTgcggtcaaatttg	0.756119	0.870722	9.61702	11.0417						strong	1	1.42468	0.112634	True
chr9	115073774	115073774	1	-	chr9:115073774:A:T	A	T	SNV	-2;7	RUNX3	ENCODE-motif	RUNX3_known_ref4	RUNX3_4	tgaggcggtTgcggtcaaa	0.816013	0.944163	7.15154	8.2336						strong	1	1.08206	0.124302	True
chr3	195568908	195568908	1	+	chr3:195568908:G:A	G	A	SNV	-6;14	REST	ENCODE-motif	REST_known4	REST_known4	tgtagaacctggttacgagaActtggggcagttcacctggt	0.649904	0.738489	11.5686	13.0617						strong	1	1.49315	0.085471	False
chr3	195568908	195568908	1	-	chr3:195568908:G:A	G	A	SNV	-9;3	STAT4	HOCOMOCO	STAT4_si	STAT4_HUMAN	ctggttacgagaActtggggcagtt	0.725178	0.914478	6.56947	8.22223						strong	1	1.65275	0.184276	False
chr3	130593099	130593099	1	-	chr3:130593099:A:C	A	C	SNV	-6;20	AR	ENCODE-motif	NR3C1_known6	NR3C1_known6	aaaatggaattgacggattaaacggAgaacaggtagagccttcttgtaccat	0.866308	0.756218	13.3081	11.669						strong	1	-1.63915	-0.107143	False
chr3	130593099	130593099	1	-	chr3:130593099:A:C	A	C	SNV	-6;20	AR	ENCODE-motif	NR3C1_known9	NR3C1_known9	aaaatggaattgacggattaaacggAgaacaggtagagccttcttgtaccat	0.913599	0.793725	12.8904	11.2513						strong	1	-1.63915	-0.116485	False
chr3	130593099	130593099	1	+	chr3:130593099:A:C	A	C	SNV	1;6	NR3C1	HOCOMOCO	GCR_si	GCR_HUMAN	aaacggAgaacag	1	0.90326	6.93942	6.27649						weak	1	-0.662927	-0.0955307	False
chr3	130593099	130593099	1	+	chr3:130593099:A:C	A	C	SNV	-1;16	NR3C1	HOCOMOCO	GCR_do	GCR_HUMAN	attgacggattaaacggAgaacaggtagagccttc	0.959485	0.874385	6.2294	5.70936						weak	1	-0.520033	-0.0802895	False
chr3	130593099	130593099	1	-	chr3:130593099:A:C	A	C	SNV	-6;20	NR3C1	ENCODE-motif	NR3C1_known8	NR3C1_known8	aaaatggaattgacggattaaacggAgaacaggtagagccttcttgtaccat	0.95511	0.807219	11.019	9.37985						strong	1	-1.63915	-0.14233	False
chr3	130593099	130593099	1	-	chr3:130593099:A:C	A	C	SNV	-6;20	PGR	ENCODE-motif	NR3C1_known7	NR3C1_known7	aaaatggaattgacggattaaacggAgaacaggtagagccttcttgtaccat	0.947199	0.804939	11.4055	9.76632						strong	1	-1.63915	-0.136438	False
chr3	130593099	130593099	1	-	chr3:130593099:A:C	A	C	SNV	-6;20	PGR	ENCODE-motif	NR3C1_known10	NR3C1_known10	aaaatggaattgacggattaaacggAgaacaggtagagccttcttgtaccat	0.924666	0.787908	11.5603	9.92119						strong	1	-1.63915	-0.131519	False
chr9	115091047	115091047	1	-	chr9:115091047:T:A	T	A	SNV	-11;8	NHLH1	HOCOMOCO	HEN1_si	HEN1_HUMAN	gggtttggctgggtgctgcTggggctctagggctctagg	0.782469	0.678418	12.3596	10.7645						strong	1	-1.59507	-0.101634	False
chr7	30013254	30013254	1	+	chr7:30013254:C:T	C	T	SNV	-1;18	FOXP1	ENCODE-motif	FOXP1_known_ref1	FOXP1_1	agctgctgtaggtctgcttTtttttttttttttgagatg	0.722616	0.755932	16.696	17.4512						strong	1	0.755172	0.0328573	False
chr7	30013254	30013254	1	+	chr7:30013254:C:T	C	T	SNV	-5;4	HOXD10	HOCOMOCO	HXD10_f1	HXD10_HUMAN	ggtctgcttTttttttttt	0.832277	0.931524	4.84145	5.38346						weak	1	0.542007	0.0941406	False
chr7	30013254	30013254	1	-	chr7:30013254:C:T	C	T	SNV	-2;13	IRF4	HOCOMOCO	IRF4_si	IRF4_HUMAN	gctgtaggtctgcttTtttttttttttttga	0.83543	0.880142	9.24674	9.7293						weak	1	0.48256	0.043778	False
chr21	8228738	8228738	1	-	chr21:8228738:C:T	C	T	SNV	-7;7	EP300	ENCODE-motif	EP300_disc5	EP300_disc5	ctctctctctctctTtctctctctctgtc	0.642447	0.830151	5.97363	7.61278						strong	1	1.63915	0.180205	True
chr21	8228738	8228738	1	-	chr21:8228738:C:T	C	T	SNV	-8;9	IRF2	ENCODE-motif	IRF_known10	IRF_known10	tctctctctctctctctTtctctctctctgtctct	0.722414	0.832828	11.0187	12.6579						strong	1	1.63915	0.108269	True
chr21	8228738	8228738	1	-	chr21:8228738:C:T	C	T	SNV	-7;8	IRF4	HOCOMOCO	IRF4_si	IRF4_HUMAN	tctctctctctctctTtctctctctctgtct	0.735826	0.91771	8.17173	10.1348						strong	1	1.96303	0.178087	True
chr21	8228738	8228738	1	-	chr21:8228738:C:T	C	T	SNV	-5;9	PRDM1	ENCODE-motif	PRDM1_known2	PRDM1_known2	ctctctctctctctTtctctctctctgtc	0.740004	0.816463	10.725	11.7982						strong	1	1.07321	0.0746613	True
chr21	8228738	8228738	1	+	chr21:8228738:C:T	C	T	SNV	-3;8	PRDM1	HOMER	PRDM1(Zf)/Hela-PRDM1-ChIP-Seq(GSE31477)/Homer	PRDM1	tctctctctctTtctctctctct	0.809727	0.924194	6.74102	7.64615						strong	1	0.905129	0.109772	True
chr21	8228738	8228738	1	-	chr21:8228738:C:T	C	T	SNV	-4;9	PRDM1	ENCODE-motif	PRDM1_known1	PRDM1_known1	tctctctctctctTtctctctctctgt	0.767099	0.893304	10.1543	11.7935						strong	1	1.63915	0.124374	True
chr21	8228738	8228738	1	-	chr21:8228738:C:T	C	T	SNV	-5;8	PRDM1	HOCOMOCO	PRDM1_f1	PRDM1_HUMAN	tctctctctctctTtctctctctctgt	0.759377	0.875803	11.8221	13.6061						strong	1	1.78395	0.115026	True
chr21	8228738	8228738	1	+	chr21:8228738:C:T	C	T	SNV	-5;9		FactorBook	PRDM1	PRDM1	ctctctctctctctTtctctctctctgtc	0.764493	0.872989	8.80772	10.0114						strong	1	1.20363	0.105393	True
chr3	40462234	40462234	1	+	chr3:40462234:T:C	T	C	SNV	-5;9	HESX1	ENCODE-motif	HESX1_known_ref2	HESX1_2	caagaaagcataagTggcaatcataaaaa	0.829092	0.740883	12.6767	11.3645						strong	1	-1.31217	-0.0862191	False
chr3	40462234	40462234	1	-	chr3:40462234:T:C	T	C	SNV	-9;6	NKX2-6	ENCODE-motif	NKX2-6_known_ref1	NKX2-6_1	gcaagaaagcataagTggcaatcataaaaag	0.889847	0.75415	9.75037	8.3072						strong	1	-1.44316	-0.132135	False
chr3	40462234	40462234	1	-	chr3:40462234:T:C	T	C	SNV	-5;3	NKX3-1	ENCODE-motif	NKX3-1_known_ref6	NKX3-1_6	agcataagTggcaatca	0.987049	0.814456	8.67813	7.1978						strong	1	-1.48033	-0.168426	False
chr3	40462234	40462234	1	-	chr3:40462234:T:C	T	C	SNV	-9;7	NKX3-1	ENCODE-motif	NKX3-1_known_ref3	NKX3-1_3	ggcaagaaagcataagTggcaatcataaaaagt	0.932217	0.787267	9.11277	7.74359						strong	1	-1.36918	-0.140385	False
chr3	40462234	40462234	1	-	chr3:40462234:T:C	T	C	SNV	-5;3	NKX3-1	ENCODE-motif	NKX3-1_known_ref5	NKX3-1_5	agcataagTggcaatca	0.988333	0.842202	7.69538	6.59103						strong	1	-1.10435	-0.141882	False
chr3	40462234	40462234	1	+	chr3:40462234:T:C	T	C	SNV	-5;3	NKX3-2	ENCODE-motif	NKX3-2_known_ref1	NKX3-2_1	agcataagTggcaatca	0.996187	0.730627	6.31204	4.67289						strong	1	-1.63915	-0.258722	False
chr3	40462234	40462234	1	-	chr3:40462234:T:C	T	C	SNV	-5;3	NKX3-2	ENCODE-motif	NKX3-2_known_ref3	NKX3-2_3	agcataagTggcaatca	0.990116	0.832936	7.82777	6.61765						strong	1	-1.21012	-0.153105	False
chr3	40462234	40462234	1	-	chr3:40462234:T:C	T	C	SNV	-9;7	NKX3-2	ENCODE-motif	NKX3-2_known_ref2	NKX3-2_2	ggcaagaaagcataagTggcaatcataaaaagt	0.937059	0.791743	8.99025	7.64595						strong	1	-1.3443	-0.140434	False
chr3	40462234	40462234	1	+	chr3:40462234:T:C	T	C	SNV	-2;9	PBX3	HOMER	Pbx3(Homeobox)/GM12878-PBX3-ChIP-Seq(GSE32465)/Homer	Pbx3	gaaagcataagTggcaatcataa	0.88521	0.791025	10.0487	9.00312						strong	1	-1.0456	-0.0923426	False
chr3	40462234	40462234	1	+	chr3:40462234:T:C	T	C	SNV	-5;9	SOX17	ENCODE-motif	SOX17_known_ref5	SOX17_5	caagaaagcataagTggcaatcataaaaa	0.798145	0.706005	14.3837	12.7609						strong	1	-1.62272	-0.0904596	False
chr3	40462234	40462234	1	+	chr3:40462234:T:C	T	C	SNV	-5;9	SOX18	ENCODE-motif	SOX18_known_ref4	SOX18_4	caagaaagcataagTggcaatcataaaaa	0.779473	0.698207	16.0048	14.3657						strong	1	-1.63915	-0.0801427	False
chr3	40462234	40462234	1	-	chr3:40462234:T:C	T	C	SNV	-6;10	SOX3	ENCODE-motif	SOX3_known_ref3	SOX3_3	ggcaagaaagcataagTggcaatcataaaaagt	0.778895	0.691495	14.8772	13.2438						strong	1	-1.63346	-0.0859284	False
chr3	40462234	40462234	1	+	chr3:40462234:T:C	T	C	SNV	-6;10	SOX7	ENCODE-motif	SOX7_known_ref4	SOX7_4	ggcaagaaagcataagTggcaatcataaaaagt	0.803428	0.717766	15.2741	13.6764						strong	1	-1.59768	-0.0843532	False
chr3	40462234	40462234	1	+	chr3:40462234:T:C	T	C	SNV	-6;10	SOX9	ENCODE-motif	SOX9_known_ref9	SOX9_9	ggcaagaaagcataagTggcaatcataaaaagt	0.74677	0.670036	16.1973	14.566						strong	1	-1.63127	-0.0755895	False
chr15	67191897	67191897	1	-	chr15:67191897:G:A	G	A	SNV	-6;11	MYB	ENCODE-motif	MYB_known_ref1	MYB_1	aacaagtactgctcccaAcagcaattagggagaaa	0.749766	0.940273	6.83955	8.4787						strong	1	1.63915	0.182278	False
chr15	67191897	67191897	1	-	chr15:67191897:G:A	G	A	SNV	-7;4	SIN3A	ENCODE-motif	SIN3A_disc6	SIN3A_disc6	tactgctcccaGcagcaattagg	0.971636	0.837462	4.03741	3.49611						weak	1	-0.541301	-0.130376	False
chr3	195692784	195692784	1	+	chr3:195692784:A:C	A	C	SNV	-12;2	EP300	ENCODE-motif	EP300_disc5	EP300_disc5	tctaaggaaaacagAaaaggcattttcag	0.825506	0.740921	7.57222	6.83357						strong	1	-0.738649	-0.0812058	False
chr3	195692784	195692784	1	+	chr3:195692784:A:C	A	C	SNV	-7;3	IRF	ENCODE-motif	IRF_known8	IRF_known8	aggaaaacagAaaaggcattt	0.977188	0.816419	9.09826	7.63484						strong	1	-1.46343	-0.157258	False
chr3	195692784	195692784	1	-	chr3:195692784:A:C	A	C	SNV	-7;7	IRF	ENCODE-motif	IRF_known7	IRF_known7	tctaaggaaaacagAaaaggcattttcag	0.957248	0.79104	9.73707	8.09792						strong	1	-1.63915	-0.161354	False
chr3	195692784	195692784	1	+	chr3:195692784:A:C	A	C	SNV	-7;4	IRF1	HOMER	IRF1(IRF)/PBMC-IRF1-ChIP-Seq(GSE43036)/Homer	IRF1	aaggaaaacagAaaaggcatttt	0.868048	0.754515	10.9568	9.55837						strong	1	-1.39844	-0.111145	False
chr3	195692784	195692784	1	-	chr3:195692784:A:C	A	C	SNV	-11;3	IRF1	ENCODE-motif	IRF_disc3	IRF_disc3	tctaaggaaaacagAaaaggcattttcag	0.875515	0.766832	12.0884	10.6267						strong	1	-1.46169	-0.106207	False
chr3	195692784	195692784	1	+	chr3:195692784:A:C	A	C	SNV	-7;4	IRF1	HOCOMOCO	IRF1_si	IRF1_HUMAN	aaggaaaacagAaaaggcatttt	0.949957	0.809899	12.2016	10.4228						strong	1	-1.77874	-0.138562	False
chr3	195692784	195692784	1	+	chr3:195692784:A:C	A	C	SNV	-8;4	IRF1	ENCODE-motif	IRF_known1	IRF_known1	taaggaaaacagAaaaggcattttc	0.899042	0.783619	13.0222	11.383						strong	1	-1.63915	-0.11339	False
chr3	195692784	195692784	1	+	chr3:195692784:A:C	A	C	SNV	-7;4	IRF1	ENCODE-motif	IRF_known9	IRF_known9	aaggaaaacagAaaaggcatttt	0.881033	0.739986	10.4493	8.81014						strong	1	-1.63915	-0.138537	False
chr3	195692784	195692784	1	+	chr3:195692784:A:C	A	C	SNV	-8;4	IRF2	ENCODE-motif	IRF_known2	IRF_known2	taaggaaaacagAaaaggcattttc	0.867109	0.766909	14.4051	12.7659						strong	1	-1.63915	-0.0988691	False
chr3	195692784	195692784	1	+	chr3:195692784:A:C	A	C	SNV	-8;5	IRF2	HOCOMOCO	IRF2_f1	IRF2_HUMAN	ctaaggaaaacagAaaaggcattttca	0.900427	0.762976	11.704	9.94593						strong	1	-1.75811	-0.135472	False
chr3	195692784	195692784	1	+	chr3:195692784:A:C	A	C	SNV	-15;5	IRF3	ENCODE-motif	IRF_known14	IRF_known14	aaaaattctaaggaaaacagAaaaggcattttcagattagc	0.797938	0.711254	14.6199	13.0806						strong	1	-1.53936	-0.0845419	False
chr3	195692784	195692784	1	+	chr3:195692784:A:C	A	C	SNV	-8;8	IRF3	HOCOMOCO	IRF3_f1	IRF3_HUMAN	attctaaggaaaacagAaaaggcattttcagat	0.935716	0.791224	11.1326	9.45959						strong	1	-1.67303	-0.140864	False
chr3	195692784	195692784	1	+	chr3:195692784:A:C	A	C	SNV	-13;2	IRF4	HOCOMOCO	IRF4_si	IRF4_HUMAN	ttctaaggaaaacagAaaaggcattttcaga	0.88194	0.773261	9.74871	8.57575						strong	1	-1.17295	-0.106411	False
chr3	195692784	195692784	1	+	chr3:195692784:A:C	A	C	SNV	-13;6	IRF5	HOCOMOCO	IRF5_f1	IRF5_HUMAN	aaaattctaaggaaaacagAaaaggcattttcagattag	0.841783	0.754462	10.838	9.78937						strong	1	-1.0486	-0.0823209	False
chr3	195692784	195692784	1	+	chr3:195692784:A:C	A	C	SNV	-7;2	IRF7	HOCOMOCO	IRF7_f1	IRF7_HUMAN	ggaaaacagAaaaggcatt	0.947148	0.783827	7.65418	6.35919						strong	1	-1.29499	-0.160405	False
chr3	195692784	195692784	1	+	chr3:195692784:A:C	A	C	SNV	-9;5	IRF8	HOCOMOCO	IRF8_si	IRF8_HUMAN	tctaaggaaaacagAaaaggcattttcag	0.891131	0.745196	9.0348	7.6026						strong	1	-1.43219	-0.141756	False
chr3	195692784	195692784	1	+	chr3:195692784:A:C	A	C	SNV	-7;4	IRF9	HOCOMOCO	IRF9_f1	IRF9_HUMAN	aaggaaaacagAaaaggcatttt	0.842094	0.719994	7.70371	6.65511						strong	1	-1.0486	-0.115742	False
chr3	195692784	195692784	1	+	chr3:195692784:A:C	A	C	SNV	-6;8	LEF1	ENCODE-motif	TCF7L2_known7	TCF7L2_known7	tctaaggaaaacagCaaaggcattttcag	0.738257	0.829703	10.1839	11.4006						strong	1	1.21666	0.0890262	False
chr3	195692784	195692784	1	+	chr3:195692784:A:C	A	C	SNV	-5;14	NFATC1	ENCODE-motif	NFATC1_known_ref1	NFATC1_1	aaaattctaaggaaaacagAaaaggcattttcagattag	0.820389	0.772942	12.57	11.8665						strong	1	-0.703528	-0.0461837	False
chr3	195692784	195692784	1	-	chr3:195692784:A:C	A	C	SNV	-7;2	RXRA	ENCODE-motif	RXRA_disc4	RXRA_disc4	ggaaaacagAaaaggcatt	0.949348	0.891817	8.0123	7.53538						weak	1	-0.47692	-0.0565595	False
chr3	195692784	195692784	1	+	chr3:195692784:A:C	A	C	SNV	-8;6	STAT2	HOCOMOCO	STAT2_f1	STAT2_HUMAN	tctaaggaaaacagAaaaggcattttcag	0.885351	0.779113	8.41352	7.4338						strong	1	-0.979718	-0.103446	False
chr3	195692784	195692784	1	+	chr3:195692784:A:C	A	C	SNV	-6;5	TCF7	ENCODE-motif	TCF7_known_ref2	TCF7_2	aaggaaaacagCaaaggcatttt	0.763745	0.857516	10.1738	11.3846						strong	1	1.21087	0.0915619	False
chr3	195692784	195692784	1	+	chr3:195692784:A:C	A	C	SNV	-4;7	TCF7	HOCOMOCO	TCF7_f1	TCF7_HUMAN	aaggaaaacagCaaaggcatttt	0.837744	0.944593	5.95596	6.68053						strong	1	0.724574	0.102685	False
chr3	195692784	195692784	1	+	chr3:195692784:A:C	A	C	SNV	-6;5	TCF7L1	ENCODE-motif	TCF7L1_known_ref2	TCF7L1_2	aaggaaaacagCaaaggcatttt	0.763963	0.874965	9.955	11.3579						strong	1	1.40293	0.108433	False
chr3	195692784	195692784	1	+	chr3:195692784:A:C	A	C	SNV	-4;5		HOMER	TCFL2(HMG)/K562-TCF7L2-ChIP-Seq(GSE29196)/Homer	TCFL2	ggaaaacagCaaaggcatt	0.75168	0.875719	9.97904	11.5946						strong	1	1.61557	0.122268	False
chr9	133123827	133123827	1	-	chr9:133123827:C:G	C	G	SNV	-8;3	SMAD1	HOCOMOCO	SMAD1_si	SMAD1_HUMAN	agagacagagaGacagacacaca	0.82339	0.888521	6.09715	6.55968						weak	1	0.462533	0.0629181	False
chr9	133123827	133123827	1	-	chr9:133123827:C:G	C	G	SNV	-2;8	SMAD2	HOCOMOCO	SMAD2_si	SMAD2_HUMAN	gagacagagaGacagacacac	0.925674	0.995626	6.47767	6.9514						weak	1	0.473735	0.0678605	False
chr9	133123827	133123827	1	-	chr9:133123827:C:G	C	G	SNV	-1;7	SMAD3	ENCODE-motif	SMAD3_known_ref1	SMAD3_1	gacagagaGacagacac	0.822414	1	7.72019	9.35934						strong	1	1.63915	0.175135	False
chr9	133123827	133123827	1	+	chr9:133123827:C:G	C	G	SNV	-4;10	SMAD4	ENCODE-motif	SMAD4_known_ref1	SMAD4_1	cagagagacagagaGacagacacacacac	0.821492	0.878836	7.25437	7.74846						weak	1	0.494089	0.0561948	False
chr6	136275594	136275594	1	-	chr6:136275594:G:T	G	T	SNV	-1;11	TFAP2	ENCODE-motif	TFAP2_known5	TFAP2_known5	gtgcttttgctgGcctgtggcaact	0.968008	0.906641	6.80447	6.38901						weak	1	-0.415467	-0.0591743	False
chr6	136275594	136275594	1	+	chr6:136275594:G:T	G	T	SNV	1;8	TFAP2A	HOCOMOCO	AP2A_f2	AP2A_HUMAN	ttttgctgGcctgtggc	0.983226	0.933811	8.25064	7.84135						weak	1	-0.409294	-0.048786	False
chr6	136275594	136275594	1	-	chr6:136275594:G:T	G	T	SNV	-1;9	TFAP2A	ENCODE-motif	TFAP2_known12	TFAP2_known12	gcttttgctgGcctgtggcaa	0.961801	0.838991	7.73423	6.76954						strong	1	-0.964699	-0.120073	False
chr6	136275594	136275594	1	-	chr6:136275594:G:T	G	T	SNV	-1;9	TFAP2A	ENCODE-motif	TFAP2_known21	TFAP2_known21	gcttttgctgGcctgtggcaa	0.956477	0.827074	8.23916	7.14779						strong	1	-1.09137	-0.126811	False
chr6	136275594	136275594	1	-	chr6:136275594:G:T	G	T	SNV	-1;9	TFAP2B	ENCODE-motif	TFAP2B_known_ref3	TFAP2B_3	gcttttgctgGcctgtggcaa	0.958619	0.832404	9.08019	7.90985						strong	1	-1.17034	-0.123663	False
chr6	136275594	136275594	1	+	chr6:136275594:G:T	G	T	SNV	1;8	TFAP2C	HOCOMOCO	AP2C_f1	AP2C_HUMAN	ttttgctgGcctgtggc	0.988901	0.931724	9.35042	8.81261						weak	1	-0.537808	-0.056882	False
chr6	136275594	136275594	1	-	chr6:136275594:G:T	G	T	SNV	-1;9	TFAP2C	ENCODE-motif	TFAP2_known19	TFAP2_known19	gcttttgctgGcctgtggcaa	0.960737	0.821108	6.41705	5.51736						strong	1	-0.899689	-0.134885	False
chr6	136275594	136275594	1	-	chr6:136275594:G:T	G	T	SNV	-1;9	TFAP2C	ENCODE-motif	TFAP2_known15	TFAP2_known15	gcttttgctgGcctgtggcaa	0.957444	0.834883	8.06407	7.05723						strong	1	-1.00683	-0.119667	False
chr6	136275594	136275594	1	+	chr6:136275594:G:T	G	T	SNV	-3;11	TFAP2E	ENCODE-motif	TFAP2E_known_ref1	TFAP2E_1	aagtgcttttgctgGcctgtggcaactta	0.954908	0.887516	7.88059	7.34264						weak	1	-0.537955	-0.0652816	False
chr6	75115789	75115789	1	-	chr6:75115789:A:G	A	G	SNV	-2;8	SREBF1	ENCODE-motif	SREBP_known2	SREBP_known2	cttacgctgtGggctgattca	0.777668	0.882753	12.3317	13.9709						strong	1	1.63915	0.103746	True
chr6	75115789	75115789	1	-	chr6:75115789:A:G	A	G	SNV	-2;7	SREBF1	HOMER	Srebp1a(bHLH)/HepG2-Srebp1a-ChIP-Seq(GSE31477)/Homer	Srebp1a	ttacgctgtGggctgattc	0.784373	0.899485	8.23466	9.41687						strong	1	1.18221	0.113139	True
chr6	75115789	75115789	1	-	chr6:75115789:A:G	A	G	SNV	-2;9	SREBF2	HOMER	Srebp2(bHLH)/HepG2-Srebp2-ChIP-Seq(GSE31477)/Homer	Srebp2	acttacgctgtGggctgattcac	0.77876	0.903684	8.71121	10.08						strong	1	1.36882	0.122926	True
chr6	75115789	75115789	1	-	chr6:75115789:A:G	A	G	SNV	-15;3	TBX21	ENCODE-motif	TBX21_known_ref3	TBX21_3	ttgtcacacttacgctgtGggctgattcacaaacgca	0.69101	0.805976	9.68168	11.2155						strong	1	1.53381	0.111113	True
chr3	13570986	13570986	1	+	chr3:13570986:G:A	G	A	SNV	-9;6	HEY1	ENCODE-motif	HEY1_disc2	HEY1_disc2	gtggaagcagcaacaGccctggggggtgagg	0.952391	0.831721	3.91754	3.43897						weak	1	-0.478571	-0.116544	False
chr3	13570986	13570986	1	+	chr3:13570986:G:A	G	A	SNV	-3;11	TFAP2A	ENCODE-motif	TFAP2_known6	TFAP2_known6	tggaagcagcaacaGccctggggggtgag	0.93919	0.769237	9.03684	7.44625						strong	1	-1.59059	-0.165583	False
chr3	13570986	13570986	1	-	chr3:13570986:G:A	G	A	SNV	-1;10	TFAP2A	ENCODE-motif	TFAP2_known20	TFAP2_known20	aagcagcaacaGccctggggggt	0.918562	0.795973	7.64889	6.65377						strong	1	-0.995127	-0.119751	False
chr3	13570986	13570986	1	-	chr3:13570986:G:A	G	A	SNV	-1;11	TFAP2A	ENCODE-motif	TFAP2_known13	TFAP2_known13	gaagcagcaacaGccctggggggtg	0.959162	0.885154	8.33259	7.7095						weak	1	-0.623088	-0.0718139	False
chr3	13570986	13570986	1	-	chr3:13570986:G:A	G	A	SNV	-1;10	TFAP2A	ENCODE-motif	TFAP2_known11	TFAP2_known11	aagcagcaacaGccctggggggt	0.963761	0.858479	7.17146	6.4101						strong	1	-0.761364	-0.102423	False
chr3	13570986	13570986	1	+	chr3:13570986:G:A	G	A	SNV	-1;11	TFAP2A	ENCODE-motif	TFAP2_known22	TFAP2_known22	gaagcagcaacaGccctggggggtg	0.918585	0.834557	8.98216	8.18765						strong	1	-0.794511	-0.0814719	False
chr3	13570986	13570986	1	-	chr3:13570986:G:A	G	A	SNV	-2;11	TFAP2B	ENCODE-motif	TFAP2B_known_ref1	TFAP2B_1	ggaagcagcaacaGccctggggggtga	0.90955	0.845046	7.54131	7.02614						weak	1	-0.515171	-0.0623415	False
chr3	13570986	13570986	1	-	chr3:13570986:G:A	G	A	SNV	-1;11	TFAP2B	ENCODE-motif	TFAP2B_known_ref4	TFAP2B_4	gaagcagcaacaGccctggggggtg	0.923616	0.830227	9.7242	8.76554						strong	1	-0.958655	-0.0912283	False
chr3	13570986	13570986	1	-	chr3:13570986:G:A	G	A	SNV	-1;10	TFAP2B	ENCODE-motif	TFAP2B_known_ref2	TFAP2B_2	aagcagcaacaGccctggggggt	0.939857	0.854295	7.08684	6.46132						weak	1	-0.625513	-0.0831079	False
chr3	13570986	13570986	1	-	chr3:13570986:G:A	G	A	SNV	-1;10	TFAP2C	ENCODE-motif	TFAP2_known14	TFAP2_known14	aagcagcaacaGccctggggggt	0.925006	0.856906	6.66264	6.18894						weak	1	-0.473698	-0.0659352	False
chr3	13570986	13570986	1	-	chr3:13570986:G:A	G	A	SNV	-1;10	TFAP2C	ENCODE-motif	TFAP2_known17	TFAP2_known17	aagcagcaacaGccctggggggt	0.942773	0.829381	5.5624	4.92739						weak	1	-0.635011	-0.107942	False
chr3	13570986	13570986	1	-	chr3:13570986:G:A	G	A	SNV	-1;11	TFAP2C	ENCODE-motif	TFAP2_known16	TFAP2_known16	gaagcagcaacaGccctggggggtg	0.91894	0.8385	9.80184	8.96575						strong	1	-0.836085	-0.0785471	False
chr3	13570986	13570986	1	-	chr3:13570986:G:A	G	A	SNV	-8;6	ZNF589	ENCODE-motif	ZNF589_known_ref1	ZNF589_1	tggaagcagcaacaAccctggggggtgag	0.825272	0.877218	9.74871	10.3474						weak	1	0.59871	0.0508996	False
chr3	13570986	13570986	1	-	chr3:13570986:G:A	G	A	SNV	-6;6	ZNF628	ENCODE-motif	ZNF628_known_ref1	ZNF628_1	gaagcagcaacaAccctggggggtg	0.752251	0.801236	11.4482	12.1803						strong	1	0.732109	0.048321	False
chr3	13570986	13570986	1	+	chr3:13570986:G:A	G	A	SNV	-2;5		FactorBook	UA12	UA12	agcaacaGccctggg	1	0.857236	8.81637	7.57514						strong	1	-1.24123	-0.140787	False
chr16	15717283	15717283	1	-	chr16:15717283:C:T	C	T	SNV	-8;-1	SIN3A	ENCODE-motif	SIN3A_disc4	SIN3A_disc4	agctgctgTcgggcact	0.761076	0.897462	9.30639	10.9455						strong	1	1.63915	0.134601	False
chr16	15717283	15717283	1	-	chr16:15717283:C:T	C	T	SNV	-1;9	SRF	ENCODE-motif	SRF_disc2	SRF_disc2	cgagctgctgCcgggcactct	0.967017	0.801019	4.01795	3.35331						weak	1	-0.664638	-0.160153	False
chr16	15717283	15717283	1	-	chr16:15717283:C:T	C	T	SNV	-7;2	TAF1	ENCODE-motif	TATA_disc8	TATA_disc8	gagctgctgCcgggcactc	0.883995	0.686017	4.46423	3.55833						strong	1	-0.905903	-0.18136	False
chr4	15936564	15936564	1	+	chr4:15936564:C:T	C	T	SNV	-3;10	E2F7	ENCODE-motif	E2F7_known_ref1	E2F7_1	tcactttttttttTccctccaccagga	0.681394	0.765809	13.4394	15.0692						strong	1	1.62979	0.0831922	False
chr4	15936564	15936564	1	-	chr4:15936564:C:T	C	T	SNV	-1;9	EGR4	HOCOMOCO	EGR4_f1	EGR4_HUMAN	ctttttttttCccctccacca	0.935267	0.788176	7.7032	6.55553						strong	1	-1.14767	-0.139818	False
chr4	15936564	15936564	1	-	chr4:15936564:C:T	C	T	SNV	-16;-1	FOXG1	ENCODE-motif	FOXG1_known_ref3	FOXG1_3	tcttcactttttttttTccctccaccaggagca	0.682657	0.716608	15.395	16.1442						strong	1	0.749224	0.0334506	False
chr4	15936564	15936564	1	-	chr4:15936564:C:T	C	T	SNV	-9;5	HDAC2	ENCODE-motif	HDAC2_disc6	HDAC2_disc6	ttcactttttttttTccctccaccaggag	0.872493	0.941093	7.10831	7.65348						weak	1	0.545163	0.0671249	False
chr4	15936564	15936564	1	-	chr4:15936564:C:T	C	T	SNV	-1;12	HF1H3B	ENCODE-motif	HF1H3B_known_ref1	HF1H3B_1	tcactttttttttCccctccaccagga	0.782136	0.687223	13.7426	12.1035						strong	1	-1.63915	-0.0936384	False
chr4	15936564	15936564	1	+	chr4:15936564:C:T	C	T	SNV	-10;4	IRF1	ENCODE-motif	IRF_disc3	IRF_disc3	ttcactttttttttCccctccaccaggag	0.834519	0.803177	11.5371	11.1155						weak	1	-0.421528	-0.0306284	False
chr4	15936564	15936564	1	-	chr4:15936564:C:T	C	T	SNV	-11;-1	IRF1	HOMER	IRF1(IRF)/PBMC-IRF1-ChIP-Seq(GSE43036)/Homer	IRF1	actttttttttCccctccaccag	0.852409	0.809976	10.7642	10.2415						weak	1	-0.522664	-0.0415402	False
chr4	15936564	15936564	1	-	chr4:15936564:C:T	C	T	SNV	-3;6	MZF1	ENCODE-motif	MZF1_known_ref4	MZF1_4	tttttttttCccctccacc	0.986999	0.815588	6.19167	5.14275						strong	1	-1.04892	-0.167259	False
chr4	15936564	15936564	1	-	chr4:15936564:C:T	C	T	SNV	-2;6	MZF1	HOCOMOCO	MZF1_f1	MZF1_HUMAN	ttttttttCccctccac	0.995116	0.802592	9.78159	7.90803						strong	1	-1.87356	-0.190613	False
chr4	15936564	15936564	1	-	chr4:15936564:C:T	C	T	SNV	-3;9	MZF1	ENCODE-motif	MZF1_known_ref2	MZF1_2	cactttttttttCccctccaccagg	0.979827	0.862529	6.13808	5.42772						strong	1	-0.710365	-0.113472	False
chr4	15936564	15936564	1	+	chr4:15936564:C:T	C	T	SNV	1;9	SP1	ENCODE-motif	SP1_known7	SP1_known7	tttttttttCccctccacc	0.936492	0.796211	7.39493	6.3154						strong	1	-1.07953	-0.136933	False
chr4	15936564	15936564	1	-	chr4:15936564:C:T	C	T	SNV	-1;13	SP1	ENCODE-motif	SP1_disc3	SP1_disc3	ttcactttttttttCccctccaccaggag	0.855679	0.794684	8.45663	7.87106						weak	1	-0.585571	-0.0594962	False
chr4	15936564	15936564	1	+	chr4:15936564:C:T	C	T	SNV	-3;13	ZNF282	ENCODE-motif	ZNF282_known_ref1	ZNF282_1	tcttcactttttttttTccctccaccaggagca	0.717862	0.793907	11.4431	12.6182						strong	1	1.17512	0.0743607	False
chr4	15936564	15936564	1	+	chr4:15936564:C:T	C	T	SNV	-5;6	ZNF75A	ENCODE-motif	ZNF75A_known_ref1	ZNF75A_1	actttttttttTccctccaccag	0.726446	0.827376	9.99011	11.3367						strong	1	1.34655	0.0987227	False
chr4	15936564	15936564	1	-	chr4:15936564:C:T	C	T	SNV	-1;9		FactorBook	ZNF281	ZNF281	ctttttttttCccctccacca	0.95143	0.861715	9.78633	8.87856						strong	1	-0.907775	-0.088324	False
chr4	15936564	15936564	1	+	chr4:15936564:C:T	C	T	SNV	-11;-1		HOMER	T1ISRE(IRF)/ThioMac-Ifnb-Expression/Homer	T1ISRE	actttttttttTccctccaccag	0.788606	0.840024	12.0619	12.8342						strong	1	0.77228	0.0506847	False
chr4	15936564	15936564	1	+	chr4:15936564:C:T	C	T	SNV	-13;1		FactorBook	STAT2	STAT2	ttcactttttttttCccctccaccaggag	0.854835	0.805504	10.6249	10.0295						weak	1	-0.59538	-0.0481042	False
chr4	15936564	15936564	1	+	chr4:15936564:C:T	C	T	SNV	-3;17		FactorBook	A-Box	A-Box	ccattcttcactttttttttCccctccaccaggagcacctg	0.825998	0.693463	10.1831	8.61776						strong	1	-1.56538	-0.127908	False
chr17	41586470	41586470	1	+	chr17:41586470:A:C	A	C	SNV	-1;15	ESRRA	ENCODE-motif	ESRRA_known10	ESRRA_known10	ggccaggcggtcattgAggttctgcatggtcac	0.801282	0.72506	15.3389	13.9051						strong	1	-1.4338	-0.0751586	False
chr17	41586470	41586470	1	+	chr17:41586470:A:C	A	C	SNV	-1;15	ESRRA	ENCODE-motif	ESRRA_known8	ESRRA_known8	ggccaggcggtcattgAggttctgcatggtcac	0.762388	0.684938	13.9121	12.5392						strong	1	-1.3729	-0.0757504	False
chr17	41586470	41586470	1	+	chr17:41586470:A:C	A	C	SNV	-1;15	ESRRG	ENCODE-motif	ESRRG_known_ref2	ESRRG_2	ggccaggcggtcattgAggttctgcatggtcac	0.745276	0.668909	14.4365	12.9891						strong	1	-1.44733	-0.0751309	False
chr17	41586470	41586470	1	+	chr17:41586470:A:C	A	C	SNV	-11;5	MYBL1	ENCODE-motif	MYBL1_known_ref5	MYBL1_5	ggccaggcggtcattgCggttctgcatggtcac	0.734289	0.851534	7.41714	8.53982						strong	1	1.12268	0.112702	False
chr17	41586470	41586470	1	-	chr17:41586470:A:C	A	C	SNV	-8;5	NR1H4	ENCODE-motif	NR1H4_known_ref1	NR1H4_1	caggcggtcattgAggttctgcatggt	0.847219	0.790547	11.215	10.4777						strong	1	-0.737282	-0.0558436	False
chr17	41586470	41586470	1	-	chr17:41586470:A:C	A	C	SNV	-3;5	RUNX2	ENCODE-motif	RUNX2_known_ref6	RUNX2_6	ggtcattgCggttctgc	0.918446	0.983088	8.06745	8.61809						weak	1	0.550647	0.0628438	False
chr17	41586470	41586470	1	-	chr17:41586470:A:C	A	C	SNV	-12;5	RUNX2	ENCODE-motif	RUNX2_known_ref5	RUNX2_5	aggccaggcggtcattgCggttctgcatggtcacc	0.888765	0.936429	11.2506	11.829						weak	1	0.578334	0.0458984	False
chr17	41586470	41586470	1	-	chr17:41586470:A:C	A	C	SNV	-4;5	RUNX3	ENCODE-motif	RUNX3_known_ref2	RUNX3_2	cggtcattgCggttctgca	0.911879	0.975989	8.15998	8.71487						weak	1	0.554889	0.0621884	False
chr17	41586470	41586470	1	-	chr17:41586470:A:C	A	C	SNV	-4;5	RUNX3	ENCODE-motif	RUNX3_known_ref4	RUNX3_4	cggtcattgCggttctgca	0.915201	0.968627	7.98906	8.44017						weak	1	0.451118	0.0518223	False
chr17	41586470	41586470	1	-	chr17:41586470:A:C	A	C	SNV	-12;5	RUNX3	ENCODE-motif	RUNX3_known_ref3	RUNX3_3	aggccaggcggtcattgCggttctgcatggtcacc	0.898652	0.944043	11.3068	11.8551						weak	1	0.548265	0.0437527	False
chr16	1352393	1352393	1	-	chr16:1352393:G:A	G	A	SNV	-9;1	PAX	ENCODE-motif	PAX5_known3	PAX5_known3	tgagagttacAgcccggagtc	0.756013	0.843727	6.30045	6.99956						weak	1	0.699104	0.0847901	False
chr16	1352393	1352393	1	-	chr16:1352393:G:A	G	A	SNV	-9;7	RHOXF1	ENCODE-motif	RHOXF1_known_ref2	RHOXF1_2	tgaccctgagagttacAgcccggagtctaaagc	0.736948	0.926307	6.23772	7.75871						strong	1	1.52099	0.182141	False
chr16	1352393	1352393	1	+	chr16:1352393:G:A	G	A	SNV	-8;2	SPZ1	ENCODE-motif	SPZ1_known_ref2	SPZ1_2	tgagagttacAgcccggagtc	0.767794	0.864816	5.95702	6.69431						strong	1	0.737282	0.0954832	False
chr11	57606064	57606064	1	-	chr11:57606064:G:A	G	A	SNV	-8;8	BHLHE40	ENCODE-motif	BHLHE40_disc2	BHLHE40_disc2	accctgtacagcagcaGccccagagtcctaagc	0.984329	0.848608	4.15826	3.6021						weak	1	-0.556166	-0.131715	False
chr11	57606064	57606064	1	-	chr11:57606064:G:A	G	A	SNV	-12;5	NR1H	ENCODE-motif	NR1H_known_ref1	NR1H_1	gaccctgtacagcagcaAccccagagtcctaagca	0.717668	0.829263	10.7948	12.4339						strong	1	1.63915	0.109702	True
chr11	57606064	57606064	1	+	chr11:57606064:G:A	G	A	SNV	-11;6	RUNX2	ENCODE-motif	RUNX2_known_ref5	RUNX2_5	gaccctgtacagcagcaAccccagagtcctaagca	0.758602	0.809039	9.67128	10.2833						weak	1	0.611981	0.0485687	False
chr17	44405976	44405976	1	-	chr17:44405976:C:G	C	G	SNV	-4;7	ELF1	ENCODE-motif	ELF1_known1	ELF1_known1	aagggctttttCctgttttttct	0.955309	0.789075	9.62652	7.98737						strong	1	-1.63915	-0.162821	False
chr17	44405976	44405976	1	-	chr17:44405976:C:G	C	G	SNV	-4;9	ELF3	HOCOMOCO	ELF3_f1	ELF3_HUMAN	cgaagggctttttCctgttttttctca	0.896283	0.734493	8.76501	7.23961						strong	1	-1.5254	-0.156565	False
chr17	44405976	44405976	1	-	chr17:44405976:C:G	C	G	SNV	-4;5	EP300	ENCODE-motif	EP300_disc10	EP300_disc10	gggctttttCctgtttttt	0.942951	0.795885	10.6622	9.02309						strong	1	-1.63915	-0.145082	False
chr17	44405976	44405976	1	+	chr17:44405976:C:G	C	G	SNV	-6;4	GATA2	ENCODE-motif	GATA_disc3	GATA_disc3	agggctttttCctgttttttc	0.974611	0.796396	8.45559	6.94516						strong	1	-1.51043	-0.174198	False
chr17	44405976	44405976	1	-	chr17:44405976:C:G	C	G	SNV	-6;2	HNF4G	ENCODE-motif	HNF4_disc4	HNF4_disc4	ggctttttGctgttttt	0.7705	0.911385	9.11896	10.7581						strong	1	1.63915	0.139039	False
chr17	44405976	44405976	1	+	chr17:44405976:C:G	C	G	SNV	-3;13	HSF1	ENCODE-motif	HSF_known3	HSF_known3	cgccgaagggctttttCctgttttttctcatcc	0.855829	0.730514	11.4106	9.77144						strong	1	-1.63915	-0.123278	False
chr17	44405976	44405976	1	-	chr17:44405976:C:G	C	G	SNV	-2;11	HSF1	HOCOMOCO	HSF1_f2	HSF1_HUMAN	cgaagggctttttCctgttttttctca	0.884228	0.715381	6.37243	5.24187						strong	1	-1.13056	-0.158173	False
chr17	44405976	44405976	1	-	chr17:44405976:C:G	C	G	SNV	-5;5	IKZF2	ENCODE-motif	IKZF2_known_ref3	IKZF2_3	agggctttttCctgttttttc	0.97634	0.762924	7.74867	6.10951						strong	1	-1.63915	-0.206693	False
chr17	44405976	44405976	1	-	chr17:44405976:C:G	C	G	SNV	-5;6	IRX3	ENCODE-motif	IRX3_known_ref3	IRX3_3	aagggctttttCctgttttttct	0.881444	0.799372	8.75246	7.96002						strong	1	-0.792439	-0.0800674	False
chr17	44405976	44405976	1	-	chr17:44405976:C:G	C	G	SNV	-6;5	NFAT	ENCODE-motif	NFAT_known_ref1	NFAT_1	aagggctttttCctgttttttct	0.994869	0.779921	7.80111	6.16196						strong	1	-1.63915	-0.209069	False
chr17	44405976	44405976	1	-	chr17:44405976:C:G	C	G	SNV	-11;3	NFAT5	HOCOMOCO	NFAT5_f1	NFAT5_HUMAN	ccgaagggctttttCctgttttttctcat	0.910245	0.77676	9.1804	7.88786						strong	1	-1.29254	-0.128617	False
chr17	44405976	44405976	1	-	chr17:44405976:C:G	C	G	SNV	-6;2	NFATC2	HOCOMOCO	NFAC2_f1	NFAC2_HUMAN	ggctttttCctgttttt	0.981861	0.789945	9.83751	7.94362						strong	1	-1.89389	-0.189077	False
chr17	44405976	44405976	1	-	chr17:44405976:C:G	C	G	SNV	-3;8	SPIB	HOCOMOCO	SPIB_f1	SPIB_HUMAN	aagggctttttCctgttttttct	0.966792	0.807571	10.9512	9.16894						strong	1	-1.78224	-0.157402	False
chr17	44405976	44405976	1	-	chr17:44405976:C:G	C	G	SNV	-4;5		HOMER	Ets1-distal(ETS)/CD4+-PolII-ChIP-Seq(Barski et al.)/Homer	Ets1-distal	gggctttttCctgtttttt	0.900747	0.744043	9.44511	7.82954						strong	1	-1.61557	-0.154329	False
chr17	44405976	44405976	1	-	chr17:44405976:C:G	C	G	SNV	-4;5		HOMER	EWS:FLI1-fusion(ETS)/SK_N_MC-EWS:FLI1-ChIP-Seq(SRA014231)/Homer	EWS:FLI1-fusion	gggctttttCctgtttttt	0.941754	0.786819	9.98211	8.36654						strong	1	-1.61557	-0.152564	False
chr9	115086353	115086353	1	+	chr9:115086353:A:T	A	T	SNV	-10;1	NR5A2	ENCODE-motif	NR5A2_known_ref1	NR5A2_1	atagcccttgaAgccttgctcac	0.975038	0.921289	8.54015	8.08355						weak	1	-0.4566	-0.0521697	False
chr9	115086353	115086353	1	+	chr9:115086353:A:T	A	T	SNV	-8;3	ZNF524	ENCODE-motif	ZNF524_known_ref1	ZNF524_1	atagcccttgaAgccttgctcac	0.806843	0.689131	11.2613	9.67767						strong	1	-1.58368	-0.114262	True
chr19	39839151	39839151	1	-	chr19:39839151:C:T	C	T	SNV	-8;6	PRDM9	HOMER	PRDM9(Zf)/Testis-DMC1-ChIP-Seq(GSE35498)/Homer	PRDM9	caggattgctgctgCtagcttggagcgga	0.940007	0.835296	7.89238	7.04269						strong	1	-0.849681	-0.101404	False
chr9	129177838	129177838	1	+	chr9:129177838:T:A	T	A	SNV	-5;13	PPARA	ENCODE-motif	PPARA_known_ref2	PPARA_2	gcgtacgctaggtgctggTgctggtggtggggcggct	0.831858	0.754733	11.7989	10.7387						strong	1	-1.06017	-0.0751348	True
chr9	129177838	129177838	1	-	chr9:129177838:T:A	T	A	SNV	-8;4	ZBTB6	ENCODE-motif	ZBTB6_known_ref1	ZBTB6_1	gctaggtgctggAgctggtggtggg	0.744263	0.886484	7.67217	9.08828						strong	1	1.41611	0.138582	True
chr9	129177838	129177838	1	+	chr9:129177838:T:A	T	A	SNV	-9;3	ZBTB6	HOCOMOCO	ZBTB6_si	ZBTB6_HUMAN	gctaggtgctggAgctggtggtggg	0.746229	0.902193	8.60284	10.3617						strong	1	1.75889	0.153417	True
chr1	196673913	196673913	1	+	chr1:196673913:G:A	G	A	SNV	-6;5	ELF1	ENCODE-motif	ELF1_known1	ELF1_known1	cccttacaggaGgaaatgtgttt	0.978108	0.894635	9.85134	9.02825						strong	1	-0.823088	-0.0817594	False
chr1	196673913	196673913	1	+	chr1:196673913:G:A	G	A	SNV	-6;3	ELF1	HOCOMOCO	ELF1_f1	ELF1_HUMAN	cttacaggaAgaaatgtgt	0.912263	0.970978	8.32391	8.85218						weak	1	0.528276	0.0579676	False
chr1	196673913	196673913	1	+	chr1:196673913:G:A	G	A	SNV	-8;6	ELF2	HOCOMOCO	ELF2_f1	ELF2_HUMAN	ttacccttacaggaAgaaatgtgtttgaa	0.833432	0.947895	7.49099	8.47149						strong	1	0.980502	0.109949	False
chr1	196673913	196673913	1	+	chr1:196673913:G:A	G	A	SNV	-8;9	ELF2	ENCODE-motif	ELF2_known_ref1	ELF2_1	cttttacccttacaggaAgaaatgtgtttgaatat	0.804491	0.924514	11.2281	12.8673						strong	1	1.63915	0.11794	False
chr1	196673913	196673913	1	+	chr1:196673913:G:A	G	A	SNV	-4;6	ELF5	HOCOMOCO	ELF5_f1	ELF5_HUMAN	ccttacaggaGgaaatgtgtt	0.965769	0.90068	7.70853	7.19972						weak	1	-0.508811	-0.0637918	False
chr1	196673913	196673913	1	+	chr1:196673913:G:A	G	A	SNV	-4;5	ELF5	HOMER	ELF5(ETS)/T47D-ELF5-ChIP-Seq(GSE30407)/Homer	ELF5	cttacaggaGgaaatgtgt	0.892146	0.78243	8.56994	7.54188						strong	1	-1.02806	-0.107307	False
chr1	196673913	196673913	1	+	chr1:196673913:G:A	G	A	SNV	-4;5	EP300	ENCODE-motif	EP300_disc10	EP300_disc10	cttacaggaGgaaatgtgt	0.98802	0.840954	11.1646	9.52542						strong	1	-1.63915	-0.145082	False
chr1	196673913	196673913	1	+	chr1:196673913:G:A	G	A	SNV	-6;3	ERG	HOMER	ERG(ETS)/VCaP-ERG-ChIP-Seq(GSE14097)/Homer	ERG	cttacaggaAgaaatgtgt	0.860574	0.961272	8.09688	9.02053						strong	1	0.923652	0.0985148	False
chr1	196673913	196673913	1	+	chr1:196673913:G:A	G	A	SNV	-7;2	ETV1	HOMER	ETV1(ETS)/GIST48-ETV1-ChIP-Seq(GSE22441)/Homer	ETV1	cttacaggaAgaaatgtgt	0.816763	0.943568	5.95213	6.82909						strong	1	0.876963	0.121474	False
chr1	196673913	196673913	1	-	chr1:196673913:G:A	G	A	SNV	-5;4	ETV7	ENCODE-motif	ETV7_known_ref1	ETV7_1	cttacaggaAgaaatgtgt	0.753409	0.876705	10.1904	11.8296						strong	1	1.63915	0.1217	False
chr1	196673913	196673913	1	+	chr1:196673913:G:A	G	A	SNV	-2;5	FEV	ENCODE-motif	FEV_known_ref1	FEV_1	tacaggaGgaaatgt	0.96196	0.812122	8.8759	7.51946						strong	1	-1.35644	-0.147115	False
chr1	196673913	196673913	1	+	chr1:196673913:G:A	G	A	SNV	-2;7	FEV	HOCOMOCO	FEV_f1	FEV_HUMAN	cttacaggaGgaaatgtgt	0.957057	0.815267	8.2906	7.09764						strong	1	-1.19296	-0.137884	False
chr1	196673913	196673913	1	-	chr1:196673913:G:A	G	A	SNV	-3;6	PAX5	ENCODE-motif	PAX5_disc4	PAX5_disc4	cttacaggaGgaaatgtgt	0.897764	0.822733	8.44533	7.75079						weak	1	-0.694535	-0.073952	False
chr1	196673913	196673913	1	-	chr1:196673913:G:A	G	A	SNV	-4;5	SPI1	ENCODE-motif	SPI1_disc1	SPI1_disc1	cttacaggaGgaaatgtgt	0.859006	0.732716	11.3219	9.68275						strong	1	-1.63915	-0.124632	False
chr1	196673913	196673913	1	+	chr1:196673913:G:A	G	A	SNV	-3;6	SPI1	HOMER	PU.1(ETS)/ThioMac-PU.1-ChIP-Seq(GSE21512)/Homer	PU.1	cttacaggaGgaaatgtgt	0.881279	0.781893	10.2301	9.0996						strong	1	-1.13054	-0.0976235	False
chr1	196673913	196673913	1	+	chr1:196673913:G:A	G	A	SNV	-7;9	SPI1	HOCOMOCO	SPI1_si	SPI1_HUMAN	ttttacccttacaggaGgaaatgtgtttgaata	0.860926	0.775514	11.2516	10.1633						strong	1	-1.08824	-0.0835596	False
chr1	196673913	196673913	1	-	chr1:196673913:G:A	G	A	SNV	-8;-1	STAT	ENCODE-motif	STAT_known1	STAT_known1	ttacaggaAgaaatgtg	0.783862	0.960508	7.40469	9.04385						strong	1	1.63915	0.174187	False
chr1	196673913	196673913	1	+	chr1:196673913:G:A	G	A	SNV	-11;3	STAT1	HOCOMOCO	STAT1_f2	STAT1_HUMAN	ttacccttacaggaAgaaatgtgtttgaa	0.745995	0.910763	8.41063	10.2193						strong	1	1.80864	0.161503	False
chr1	196673913	196673913	1	-	chr1:196673913:G:A	G	A	SNV	-11;3	STAT1	ENCODE-motif	STAT_known17	STAT_known17	ttacccttacaggaAgaaatgtgtttgaa	0.746724	0.90425	7.34614	8.82607						strong	1	1.47993	0.152168	False
chr1	196673913	196673913	1	-	chr1:196673913:G:A	G	A	SNV	-8;1	STAT1	ENCODE-motif	STAT_disc1	STAT_disc1	cttacaggaAgaaatgtgt	0.784555	0.923823	9.41432	11.0535						strong	1	1.63915	0.137167	False
chr1	196673913	196673913	1	+	chr1:196673913:G:A	G	A	SNV	-9;-1	STAT3	HOMER	Stat3(Stat)/mES-Stat3-ChIP-Seq(GSE11431)/Homer	Stat3	cttacaggaAgaaatgtgt	0.746717	0.891031	5.36576	6.33592						strong	1	0.970162	0.137252	False
chr1	196673913	196673913	1	+	chr1:196673913:G:A	G	A	SNV	-8;1	STAT3	ENCODE-motif	STAT_known16	STAT_known16	cttacaggaAgaaatgtgt	0.755522	0.901719	7.93599	9.42403						strong	1	1.48804	0.142747	False
chr1	196673913	196673913	1	-	chr1:196673913:G:A	G	A	SNV	-9;1	STAT3	HOCOMOCO	STAT3_si	STAT3_HUMAN	ccttacaggaAgaaatgtgtt	0.74292	0.891311	8.10659	9.69468						strong	1	1.58809	0.146262	False
chr1	196673913	196673913	1	+	chr1:196673913:G:A	G	A	SNV	-14;5	THRB	ENCODE-motif	THRB_known_ref3	THRB_3	tacttttacccttacaggaGgaaatgtgtttgaatatgg	0.753512	0.658741	13.0623	11.4703						strong	1	-1.59192	-0.0925391	False
chr1	196673913	196673913	1	-	chr1:196673913:G:A	G	A	SNV	-4;5		HOMER	EWS:ERG-fusion(ETS)/CADO_ES1-EWS:ERG-ChIP-Seq(SRA014231)/Homer	EWS:ERG-fusion	cttacaggaGgaaatgtgt	0.93519	0.832532	10.1119	9.02032						strong	1	-1.09159	-0.101063	False
chr1	196673913	196673913	1	+	chr1:196673913:G:A	G	A	SNV	-11;3		FactorBook	STAT1	STAT1	ttacccttacaggaAgaaatgtgtttgaa	0.74086	0.893039	8.28936	9.92851						strong	1	1.63915	0.14793	False
chr1	196673913	196673913	1	+	chr1:196673913:G:A	G	A	SNV	-7;2		HOMER	Ets1-distal(ETS)/CD4+-PolII-ChIP-Seq(Barski et al.)/Homer	Ets1-distal	cttacaggaAgaaatgtgt	0.842757	0.92822	8.84726	9.72836						strong	1	0.8811	0.0841677	False
chr1	196673913	196673913	1	+	chr1:196673913:G:A	G	A	SNV	-11;2		HOMER	Stat3+il21(Stat)/CD4-Stat3-ChIP-Seq(GSE19198)/Homer	Stat3+il21	tacccttacaggaAgaaatgtgtttga	0.74822	0.923961	6.38149	7.83265						strong	1	1.45116	0.171521	False
chr1	196673913	196673913	1	+	chr1:196673913:G:A	G	A	SNV	-5;9		FactorBook	PU1	PU1	ttacccttacaggaGgaaatgtgtttgaa	0.820804	0.735391	11.2076	10.0771						strong	1	-1.13052	-0.0832528	False
chr11	126265388	126265388	1	-	chr11:126265388:C:T	C	T	SNV	-4;12	MAFB	ENCODE-motif	MAF_known11	MAF_known11	cacgacgctgtggctgCagaatctgcaccaggg	0.872119	0.778703	8.65887	7.76998						strong	1	-0.888888	-0.0900076	False
chr11	126265388	126265388	1	-	chr11:126265388:C:T	C	T	SNV	-3;11	MAFF	ENCODE-motif	MAFF_known_ref1	MAFF_1	cgacgctgtggctgCagaatctgcaccag	0.821363	0.738335	12.4369	11.2098						strong	1	-1.22706	-0.0813867	False
chr11	126265388	126265388	1	+	chr11:126265388:C:T	C	T	SNV	-6;14	MAFG	ENCODE-motif	MAFG_known_ref1	MAFG_1	tctacacgacgctgtggctgCagaatctgcaccagggactc	0.841969	0.755601	9.71327	8.76779						strong	1	-0.945474	-0.0826229	False
chr11	126265388	126265388	1	+	chr11:126265388:C:T	C	T	SNV	-6;14	MAFK	ENCODE-motif	MAF_known7	MAF_known7	tctacacgacgctgtggctgCagaatctgcaccagggactc	0.85535	0.757914	7.36063	6.57983						strong	1	-0.780805	-0.0916462	False
chr11	126265388	126265388	1	-	chr11:126265388:C:T	C	T	SNV	-3;11	MAFK	ENCODE-motif	MAF_known9	MAF_known9	cgacgctgtggctgCagaatctgcaccag	0.899001	0.807151	8.74127	7.88466						strong	1	-0.856609	-0.0884635	False
chr12	2255833	2255833	1	-	chr12:2255833:A:G	A	G	SNV	-8;2	ESRRA	ENCODE-motif	ESRRA_known11	ESRRA_known11	tcctgaccttGctagtttaca	0.767148	0.851862	10.9096	12.09						strong	1	1.18042	0.0833968	False
chr12	2255833	2255833	1	+	chr12:2255833:A:G	A	G	SNV	-8;4	ESRRA	ENCODE-motif	ESRRA_disc2	ESRRA_disc2	gatcctgaccttGctagtttacaat	0.91054	0.970565	8.11383	8.63016						weak	1	0.516332	0.0581235	False
chr12	2255833	2255833	1	-	chr12:2255833:A:G	A	G	SNV	-12;4	ESRRA	ENCODE-motif	ESRRA_known5	ESRRA_known5	acacgatcctgaccttGctagtttacaatcaca	0.90979	0.976706	9.06344	9.71298						weak	1	0.649544	0.0653525	False
chr12	2255833	2255833	1	-	chr12:2255833:A:G	A	G	SNV	-7;1	ESRRB	HOCOMOCO	ERR2_f1	ERR2_HUMAN	ctgaccttGctagttta	0.95258	0.992193	10.7812	11.2241						weak	1	0.442857	0.0391516	False
chr12	2255833	2255833	1	-	chr12:2255833:A:G	A	G	SNV	-7;4	ESRRB	ENCODE-motif	ESRRB_known_ref1	ESRRB_1	atcctgaccttGctagtttacaa	0.935128	0.98767	9.34863	9.86101						weak	1	0.512375	0.0513338	False
chr12	2255833	2255833	1	-	chr12:2255833:A:G	A	G	SNV	-9;1	ESRRB	ENCODE-motif	ESRRB_known_ref2	ESRRB_2	tcctgaccttGctagtttaca	0.859801	0.937521	11.2229	12.2167						strong	1	0.993763	0.0763518	False
chr12	2255833	2255833	1	+	chr12:2255833:A:G	A	G	SNV	-7;-1	NR5A1	ENCODE-motif	NR5A1_known_ref1	NR5A1_1	tgaccttGctagttt	0.841271	1	8.82426	10.4634						strong	1	1.63915	0.156656	False
chr12	2255833	2255833	1	-	chr12:2255833:A:G	A	G	SNV	-7;1	NR5A1	HOCOMOCO	STF1_f1	STF1_HUMAN	ctgaccttGctagttta	0.898539	0.986887	7.17235	7.85903						weak	1	0.686674	0.0862552	False
chr12	2255833	2255833	1	+	chr12:2255833:A:G	A	G	SNV	-7;1	NR5A1	ENCODE-motif	NR5A1_known_ref2	NR5A1_2	ctgaccttGctagttta	0.924057	0.994834	7.07443	7.59908						weak	1	0.524658	0.068696	False
chr12	2255833	2255833	1	-	chr12:2255833:A:G	A	G	SNV	-7;2	NR5A2	HOMER	Nr5a2(NR)/mES-Nr5a2-ChIP-Seq(GSE19019)/Homer	Nr5a2	cctgaccttGctagtttac	0.810853	0.94802	8.26475	9.62752						strong	1	1.36277	0.134344	False
chr12	2255833	2255833	1	-	chr12:2255833:A:G	A	G	SNV	-7;2	NR5A2	HOMER	Nr5a2(NR)/Pancreas-LRH1-ChIP-Seq(GSE34295)/Homer	Nr5a2	cctgaccttGctagtttac	0.84132	0.968016	7.98864	9.15222						strong	1	1.16358	0.123183	False
chr12	2255833	2255833	1	-	chr12:2255833:A:G	A	G	SNV	-15;2	NR6A1	ENCODE-motif	NR6A1_known_ref1	NR6A1_1	cacacgatcctgaccttGctagtttacaatcacag	0.763833	0.79752	12.7694	13.3144						weak	1	0.545022	0.0328518	False
chr12	2255833	2255833	1	-	chr12:2255833:A:G	A	G	SNV	-8;9	THRA	ENCODE-motif	THRA_known_ref1	THRA_1	cacacgatcctgaccttActagtttacaatcacag	0.788766	0.747596	13.9372	13.2271						strong	1	-0.710106	-0.0403916	False
chr12	2255833	2255833	1	+	chr12:2255833:A:G	A	G	SNV	-8;9	THRB	ENCODE-motif	THRB_known_ref1	THRB_1	cacacgatcctgaccttActagtttacaatcacag	0.785403	0.737469	13.413	12.6157						strong	1	-0.797337	-0.0469503	False
chr12	2255833	2255833	1	-	chr12:2255833:A:G	A	G	SNV	-7;2	THRB	HOCOMOCO	THB_f1	THB_HUMAN	cctgaccttActagtttac	0.955795	0.873724	8.31894	7.61608						strong	1	-0.702858	-0.0808114	False
chr8	27608986	27608986	1	-	chr8:27608986:C:G	C	G	SNV	-12;3	RUNX2	ENCODE-motif	RUNX2_known_ref4	RUNX2_4	gagcagtgtcttgcgGtcttcgtttgttttt	0.68492	0.796275	7.74199	8.91467						strong	1	1.17268	0.106028	False
chr8	27608986	27608986	1	-	chr8:27608986:C:G	C	G	SNV	-5;3	RUNX2	ENCODE-motif	RUNX2_known_ref6	RUNX2_6	gtcttgcgGtcttcgtt	0.759937	0.952362	6.7172	8.35636						strong	1	1.63915	0.187072	False
chr8	27608986	27608986	1	-	chr8:27608986:C:G	C	G	SNV	-6;3	RUNX3	ENCODE-motif	RUNX3_known_ref4	RUNX3_4	tgtcttgcgGtcttcgttt	0.759746	0.953529	6.67644	8.31269						strong	1	1.63626	0.187966	False
chr8	27608986	27608986	1	-	chr8:27608986:C:G	C	G	SNV	-6;3	RUNX3	ENCODE-motif	RUNX3_known_ref2	RUNX3_2	tgtcttgcgGtcttcgttt	0.768257	0.957638	6.91689	8.55604						strong	1	1.63915	0.183706	False
chr8	27608986	27608986	1	+	chr8:27608986:C:G	C	G	SNV	-11;2	RUNX3	HOCOMOCO	RUNX3_si	RUNX3_HUMAN	gcagtgtcttgcgGtcttcgtttgttt	0.742913	0.898463	9.45285	11.3866						strong	1	1.93372	0.152878	False
chr8	27608986	27608986	1	-	chr8:27608986:C:G	C	G	SNV	-12;3	RUNX3	ENCODE-motif	RUNX3_known_ref1	RUNX3_1	gagcagtgtcttgcgGtcttcgtttgttttt	0.676994	0.794072	8.6289	10.0314						strong	1	1.40252	0.112217	False
chr9	131612483	131612483	1	-	chr9:131612483:C:T	C	T	SNV	-5;8	ELF3	HOCOMOCO	ELF3_f1	ELF3_HUMAN	ctcagctctgttcCtgctgtcaaggct	0.897225	0.735435	8.77389	7.24849						strong	1	-1.5254	-0.156565	False
chr9	131612483	131612483	1	-	chr9:131612483:C:T	C	T	SNV	-8;1	IRF4	ENCODE-motif	IRF_disc5	IRF_disc5	gctctgttcCtgctgtcaa	0.958034	0.758537	7.99921	6.36006						strong	1	-1.63915	-0.196446	False
chr9	131612483	131612483	1	-	chr9:131612483:C:T	C	T	SNV	-4;7		HOMER	Unknown-ESC-element(?)/mES-Nanog-ChIP-Seq(GSE11724)/Homer	Unknown-ESC-element	cagctctgttcCtgctgtcaagg	0.901321	0.791846	9.63219	8.49225						strong	1	-1.13994	-0.106939	False
chr2	43223933	43223933	1	-	chr2:43223933:T:A	T	A	SNV	-7;4	MYF	ENCODE-motif	MYF_known_ref1	MYF_1	gtagctgctggTgctgggttgat	0.917864	0.778549	9.92247	8.44103						strong	1	-1.48144	-0.137223	False
chr2	43223933	43223933	1	-	chr2:43223933:T:A	T	A	SNV	-8;-1	SMC3	ENCODE-motif	SMC3_disc2	SMC3_disc2	gctgctggTgctgggtt	0.929768	0.791914	11.2133	9.57413						strong	1	-1.63915	-0.136048	False
chr2	43223933	43223933	1	+	chr2:43223933:T:A	T	A	SNV	-9;3	ZBTB6	HOCOMOCO	ZBTB6_si	ZBTB6_HUMAN	ggtagctgctggAgctgggttgatt	0.7159	0.871864	8.2608	10.0197						strong	1	1.75889	0.153417	False
chr19	12891965	12891965	1	+	chr19:12891965:C:A	C	A	SNV	-8;1	E2F4	ENCODE-motif	E2F_disc4	E2F_disc4	ttggccaatCgcaacgaag	0.96335	0.922622	9.7505	9.34477						weak	1	-0.405735	-0.0401097	False
chr19	12891965	12891965	1	-	chr19:12891965:C:A	C	A	SNV	-7;4	FOXI1	HOCOMOCO	FOXI1_f1	FOXI1_HUMAN	tgttggccaatCgcaacgaaggt	0.874143	0.78208	12.6633	11.3376						strong	1	-1.32571	-0.091582	False
chr19	12891965	12891965	1	+	chr19:12891965:C:A	C	A	SNV	-10;12	RFX3	ENCODE-motif	RFX3_known_ref1	RFX3_1	gcctcgcatcctgttggccaatAgcaacgaaggtgggcgggctgg	0.79395	0.878116	9.26326	10.2036						strong	1	0.94038	0.0813095	False
chr19	12891965	12891965	1	+	chr19:12891965:C:A	C	A	SNV	-6;8	RFX4	ENCODE-motif	RFX5_known5	RFX5_known5	tcctgttggccaatAgcaacgaaggtggg	0.807802	0.874574	9.29815	10.045						strong	1	0.74681	0.0652363	False
chr19	12891965	12891965	1	+	chr19:12891965:C:A	C	A	SNV	-6;8	RFX7	ENCODE-motif	RFX7_known_ref1	RFX7_1	tcctgttggccaatAgcaacgaaggtggg	0.813111	0.903253	8.23964	9.12611						strong	1	0.886473	0.0879652	False
chr19	12891965	12891965	1	-	chr19:12891965:C:A	C	A	SNV	-5;4	TBP	ENCODE-motif	TATA_disc6	TATA_disc6	ttggccaatCgcaacgaag	0.917344	0.871815	10.4348	9.92534						weak	1	-0.509485	-0.0448499	False
chr19	12891965	12891965	1	-	chr19:12891965:C:A	C	A	SNV	-1;15	TOPORS	ENCODE-motif	TOPORS_known_ref1	TOPORS_1	catcctgttggccaatCgcaacgaaggtgggcg	0.70155	0.636787	18.08	16.4409						strong	1	-1.63915	-0.0639449	False
chr19	12891965	12891965	1	-	chr19:12891965:C:A	C	A	SNV	-7;3	YBX1	HOCOMOCO	YBOX1_f2	YBOX1_HUMAN	gttggccaatCgcaacgaagg	0.984074	0.891418	4.84806	4.40725						weak	1	-0.440812	-0.0895263	False
chr19	12891965	12891965	1	-	chr19:12891965:C:A	C	A	SNV	1;11		HOMER	T1ISRE(IRF)/ThioMac-Ifnb-Expression/Homer	T1ISRE	tgttggccaatAgcaacgaaggt	0.750791	0.806448	11.4939	12.3299						strong	1	0.835941	0.0548627	False
chr12	96309014	96309014	1	+	chr12:96309014:A:G	A	G	SNV	-7;7	RFX2	ENCODE-motif	RFX2_known_ref4	RFX2_4	ctaaagctattgctAtgaaacaaaaatgt	0.828148	0.729584	12.9658	11.4675						strong	1	-1.49824	-0.0961765	False
chr12	96309014	96309014	1	+	chr12:96309014:A:G	A	G	SNV	-7;7	RFX2	ENCODE-motif	RFX2_known_ref2	RFX2_2	ctaaagctattgctAtgaaacaaaaatgt	0.812684	0.726088	15.6668	14.0277						strong	1	-1.63915	-0.0853171	False
chr12	96309014	96309014	1	+	chr12:96309014:A:G	A	G	SNV	-7;7	RFX3	ENCODE-motif	RFX3_known_ref3	RFX3_3	ctaaagctattgctAtgaaacaaaaatgt	0.849643	0.753661	14.4134	12.8237						strong	1	-1.58979	-0.0940487	False
chr3	18394858	18394858	1	-	chr3:18394858:G:T	G	T	SNV	-10;4	NFIA	ENCODE-motif	NFIA_known_ref1	NFIA_1	ggaactggttgctgGccaaaattgacatg	0.85215	0.755872	13.1723	11.7183						strong	1	-1.45398	-0.0943834	False
chr3	18394858	18394858	1	-	chr3:18394858:G:T	G	T	SNV	-10;4	NFIA+NFIB+NFIC+NFIX	HOCOMOCO	NFIA+NFIB+NFIC+NFIX_f2	NFIA+NFIB+NFIC+NFIX_HUMAN	ggaactggttgctgGccaaaattgacatg	0.919542	0.86005	7.17573	6.74118						weak	1	-0.434555	-0.0559747	False
chr3	18394858	18394858	1	-	chr3:18394858:G:T	G	T	SNV	-10;4	NFIB	ENCODE-motif	NFIB_known_ref1	NFIB_1	ggaactggttgctgGccaaaattgacatg	0.853118	0.75922	13.2216	11.7997						strong	1	-1.42191	-0.092058	False
chr3	18394858	18394858	1	-	chr3:18394858:G:T	G	T	SNV	-10;5	NFIB	HOMER	NF1(CTF)/LNCAP-NF1-ChIP-Seq(Unpublished)/Homer	NF1	tggaactggttgctgGccaaaattgacatga	0.901622	0.844202	8.74517	8.20587						weak	1	-0.539293	-0.0557748	False
chr3	18394858	18394858	1	+	chr3:18394858:G:T	G	T	SNV	-10;6	NFIC	ENCODE-motif	NFIC_known_ref3	NFIC_3	ctggaactggttgctgGccaaaattgacatgat	0.990669	0.840032	6.11433	5.22968						strong	1	-0.884649	-0.143399	False
chr3	18394858	18394858	1	-	chr3:18394858:G:T	G	T	SNV	-12;16	NFIC	ENCODE-motif	NFIC_known_ref1	NFIC_1	ggctgtgttccctggaactggttgctgGccaaaattgacatgattggcgccttgct	0.767185	0.73888	11.3462	10.9431						weak	1	-0.403122	-0.0274942	False
chr3	18394858	18394858	1	-	chr3:18394858:G:T	G	T	SNV	-11;6	NFIC	ENCODE-motif	NFIC_known_ref2	NFIC_2	cctggaactggttgctgGccaaaattgacatgatt	0.991834	0.849671	7.02501	6.05937						strong	1	-0.965636	-0.13638	False
chr3	18394858	18394858	1	+	chr3:18394858:G:T	G	T	SNV	-10;4	NFIX	ENCODE-motif	NFIX_known_ref1	NFIX_1	ggaactggttgctgGccaaaattgacatg	0.899045	0.825418	10.5117	9.67666						strong	1	-0.835034	-0.0716357	False
chr3	18394858	18394858	1	+	chr3:18394858:G:T	G	T	SNV	-9;4	NR2E1::NFIC	ENCODE-motif	NR2E1::NFIC_known_ref1	NR2E1::NFIC_1	gaactggttgctgGccaaaattgacat	0.82481	0.718404	12.984	11.3448						strong	1	-1.63915	-0.10452	False
chr3	18394858	18394858	1	-	chr3:18394858:G:T	G	T	SNV	-7;2	REST	ENCODE-motif	REST_disc3	REST_disc3	tggttgctgTccaaaattg	0.847038	0.949748	9.44629	10.5633						strong	1	1.117	0.100542	False
chr3	18394858	18394858	1	-	chr3:18394858:G:T	G	T	SNV	-1;14		HOMER	NF1:FOXA1(CTF,Forkhead)/LNCAP-FOXA1-ChIP-Seq(GSE27824)/Homer	NF1:FOXA1	tggaactggttgctgGccaaaattgacatga	0.843197	0.776659	10.7454	9.91805						strong	1	-0.82736	-0.0651713	False
chr6	29723774	29723774	1	-	chr6:29723774:G:A	G	A	SNV	1;9	GFI1B	HOMER	Gfi1b(Zf)/HPC7-Gfi1b-ChIP-Seq(GSE22178)/Homer	Gfi1b	gacagcgacGccgcgattc	0.92048	0.82703	9.60853	8.65096						strong	1	-0.957567	-0.0918675	True
chr5	14358336	14358336	1	+	chr5:14358336:C:A	C	A	SNV	-12;1	BATF3	ENCODE-motif	BATF_known1	BATF_known1	gggaggacctcatCcagcagctcaggt	0.777402	0.714838	14.6585	13.5065						strong	1	-1.152	-0.0614166	False
chr5	14358336	14358336	1	+	chr5:14358336:C:A	C	A	SNV	-9;6	RUNX2	ENCODE-motif	RUNX2_known_ref4	RUNX2_4	aggggaggacctcatAcagcagctcaggtgg	0.719972	0.783628	8.11111	8.78148						weak	1	0.67037	0.0606115	False
chr5	14358336	14358336	1	+	chr5:14358336:C:A	C	A	SNV	-9;6	RUNX3	ENCODE-motif	RUNX3_known_ref1	RUNX3_1	aggggaggacctcatAcagcagctcaggtgg	0.72133	0.786247	9.16001	9.93768						strong	1	0.777666	0.0622218	False
chr5	14358336	14358336	1	+	chr5:14358336:C:A	C	A	SNV	1;8	SIN3A	ENCODE-motif	SIN3A_disc4	SIN3A_disc4	gacctcatAcagcagct	0.761076	0.897462	9.30639	10.9455						strong	1	1.63915	0.134601	False
chr5	14358336	14358336	1	-	chr5:14358336:C:A	C	A	SNV	1;10	TCF12	ENCODE-motif	TCF12_disc5	TCF12_disc5	aggacctcatCcagcagctca	0.981732	0.884874	5.74081	5.18661						weak	1	-0.554205	-0.0948115	False
chr18	31012545	31012545	1	-	chr18:31012545:A:T	A	T	SNV	-7;3	SIN3A	ENCODE-motif	SIN3A_disc3	SIN3A_disc3	cacctatcctTgctgtatgga	0.732905	0.838925	11.5337	13.1728						strong	1	1.63915	0.10465	False
chr1	209796403	209796403	1	+	chr1:209796403:C:T	C	T	SNV	-5;10	VDR	ENCODE-motif	VDR_known_ref6	VDR_6	cacttgatatatcttCactgggttcatgggc	0.838362	0.748885	13.2482	11.8642						strong	1	-1.38396	-0.0878802	False
chr1	209796403	209796403	1	+	chr1:209796403:C:T	C	T	SNV	-5;10	VDR	ENCODE-motif	VDR_known_ref5	VDR_5	cacttgatatatcttCactgggttcatgggc	0.810471	0.716748	13.0494	11.5758						strong	1	-1.47357	-0.0919297	False
chr14	71685472	71685472	1	+	chr14:71685472:C:A	C	A	SNV	-3;11	RAD21	ENCODE-motif	RAD21_disc7	RAD21_disc7	gtggcagaggaacgCcagcaaggggcctc	0.981497	0.899468	5.26372	4.83781						weak	1	-0.425911	-0.0794641	False
chr14	71685472	71685472	1	+	chr14:71685472:C:A	C	A	SNV	-10;6	ZNF713	ENCODE-motif	ZNF713_known_ref1	ZNF713_1	aagtggcagaggaacgCcagcaaggggcctcat	0.765025	0.691806	17.0984	15.4926						strong	1	-1.60584	-0.0721665	False
chr7	150520001	150520001	1	+	chr7:150520001:G:A	G	A	SNV	-8;6	TFAP2A	ENCODE-motif	TFAP2_disc2	TFAP2_disc2	gaggaccgctccctGaggatcgttctggt	0.922495	0.82717	8.75431	7.87824						strong	1	-0.876077	-0.0925438	False
chr7	150520001	150520001	1	+	chr7:150520001:G:A	G	A	SNV	-4;4	TFAP2A	HOCOMOCO	AP2A_f2	AP2A_HUMAN	cgctccctGaggatcgt	0.953087	0.789487	8.001	6.64595						strong	1	-1.35506	-0.161517	False
chr7	150520001	150520001	1	+	chr7:150520001:G:A	G	A	SNV	-4;4	TFAP2C	HOCOMOCO	AP2C_f1	AP2C_HUMAN	cgctccctGaggatcgt	0.944371	0.809746	8.93157	7.6653						strong	1	-1.26627	-0.133929	False
chr2	71390440	71390440	1	-	chr2:71390440:C:A	C	A	SNV	-3;5	RHOXF1	ENCODE-motif	RHOXF1_known_ref7	RHOXF1_7	aagcctatAcagcaaag	0.680449	0.981032	3.88262	5.52177						strong	1	1.63915	0.291394	False
chr2	71390440	71390440	1	+	chr2:71390440:C:A	C	A	SNV	-2;9	TCF7L1	ENCODE-motif	TCF7L1_known_ref2	TCF7L1_2	atcaagcctatAcagcaaaggaa	0.710605	0.825211	9.28063	10.7291						strong	1	1.44848	0.111954	False
chr2	71390440	71390440	1	+	chr2:71390440:C:A	C	A	SNV	1;9		HOMER	TCFL2(HMG)/K562-TCF7L2-ChIP-Seq(GSE29196)/Homer	TCFL2	caagcctatAcagcaaagg	0.75168	0.875719	9.97904	11.5946						strong	1	1.61557	0.122268	False
chr2	189004087	189004087	1	-	chr2:189004087:A:C	A	C	SNV	-7;3	CBFB	HOCOMOCO	PEBB_f1	PEBB_HUMAN	gtctggaccaCaaggtgatgc	0.84694	0.95874	6.02224	6.79654						strong	1	0.7743	0.109329	False
chr2	189004087	189004087	1	-	chr2:189004087:A:C	A	C	SNV	-4;17	CTCF	ENCODE-motif	CTCF_disc1	CTCF_disc1	agccctggagtgtctggaccaCaaggtgatgctggccaaccag	0.83009	0.86729	9.75884	10.1775						weak	1	0.41863	0.0358696	False
chr2	189004087	189004087	1	+	chr2:189004087:A:C	A	C	SNV	-3;10	CTCF	ENCODE-motif	CTCF_disc8	CTCF_disc8	agtgtctggaccaCaaggtgatgctgg	0.872986	0.966091	4.65176	5.1356						weak	1	0.483839	0.0910875	False
chr2	189004087	189004087	1	-	chr2:189004087:A:C	A	C	SNV	-4;7	NR4A1	HOMER	Nur77(NR)/K562-NR4A1-ChIP-Seq(GSE31363)/Homer	Nur77	tgtctggaccaAaaggtgatgct	0.91697	0.781062	11.124	9.50847						strong	1	-1.61557	-0.133397	False
chr2	189004087	189004087	1	+	chr2:189004087:A:C	A	C	SNV	-1;8	NR4A3	HOCOMOCO	NR4A3_f1	NR4A3_HUMAN	tctggaccaAaaggtgatg	0.866893	0.812795	7.49307	7.05404						weak	1	-0.439024	-0.0512084	False
chr2	189004087	189004087	1	-	chr2:189004087:A:C	A	C	SNV	1;7	NR5A1	ENCODE-motif	NR5A1_known_ref1	NR5A1_1	tggaccaCaaggtga	0.806528	0.965257	8.46548	10.1046						strong	1	1.63915	0.156656	False
chr2	189004087	189004087	1	-	chr2:189004087:A:C	A	C	SNV	-1;7	NR5A1	ENCODE-motif	NR5A1_known_ref2	NR5A1_2	ctggaccaCaaggtgat	0.903167	0.971323	6.91958	7.4248						weak	1	0.505226	0.0661517	False
chr2	189004087	189004087	1	-	chr2:189004087:A:C	A	C	SNV	-4;5	RAD21	ENCODE-motif	RAD21_disc4	RAD21_disc4	tctggaccaCaaggtgatg	0.903431	0.954095	8.69763	9.17376						weak	1	0.47613	0.0495702	False
chr2	189004087	189004087	1	+	chr2:189004087:A:C	A	C	SNV	-5;14	RAD21	ENCODE-motif	RAD21_disc1	RAD21_disc1	ccctggagtgtctggaccaCaaggtgatgctggccaacc	0.839142	0.885365	9.33214	9.82261						weak	1	0.49047	0.0444307	False
chr2	189004087	189004087	1	+	chr2:189004087:A:C	A	C	SNV	-7;7	RARA	ENCODE-motif	RARA_known_ref5	RARA_5	gagtgtctggaccaAaaggtgatgctggc	0.765373	0.705615	13.851	12.7939						strong	1	-1.0571	-0.0587227	False
chr2	189004087	189004087	1	+	chr2:189004087:A:C	A	C	SNV	-7;9	RARG	ENCODE-motif	RARG_known_ref1	RARG_1	tggagtgtctggaccaAaaggtgatgctggcca	0.746728	0.679706	14.3465	13.0884						strong	1	-1.25805	-0.0658647	False
chr2	189004087	189004087	1	+	chr2:189004087:A:C	A	C	SNV	-7;8	RARG	ENCODE-motif	RARG_known_ref7	RARG_7	ggagtgtctggaccaAaaggtgatgctggcc	0.757045	0.686565	14.808	13.4581						strong	1	-1.34994	-0.0693647	False
chr2	189004087	189004087	1	-	chr2:189004087:A:C	A	C	SNV	-14;-1	SMAD4	ENCODE-motif	SMAD4_known_ref1	SMAD4_1	gagtgtctggaccaCaaggtgatgctggc	0.836166	0.892848	7.3808	7.86918						weak	1	0.488383	0.0555458	False
chr2	189004087	189004087	1	+	chr2:189004087:A:C	A	C	SNV	-4;10	SMC3	ENCODE-motif	SMC3_disc1	SMC3_disc1	gagtgtctggaccaCaaggtgatgctggc	0.778126	0.830823	8.89569	9.47255						weak	1	0.576857	0.050939	False
chr2	189004087	189004087	1	-	chr2:189004087:A:C	A	C	SNV	-4;10		FactorBook	CTCF	CTCF	gagtgtctggaccaCaaggtgatgctggc	0.794702	0.83497	8.75546	9.17766						weak	1	0.422206	0.0387061	False
chr19	18266293	18266293	1	+	chr19:18266293:C:T	C	T	SNV	-4;13	HIC1	ENCODE-motif	HIC1_known_ref4	HIC1_4	tcgcagggcatgtctgcCgtggggtgccagttctg	0.789672	0.693258	13.6398	12.0218						strong	1	-1.61807	-0.09424	False
chr6	75106440	75106440	1	-	chr6:75106440:T:A	T	A	SNV	-3;6	MYBL1	HOMER	AMYB(HTH)/Testes-AMYB-ChIP-Seq(GSE44588)/Homer	AMYB	atcacagcaActgtctcta	0.767351	0.962963	6.53946	8.15503						strong	1	1.61557	0.190945	False
chr6	75106440	75106440	1	+	chr6:75106440:T:A	T	A	SNV	-1;8	PRDM1	ENCODE-motif	PRDM1_disc1	PRDM1_disc1	atcacagcaActgtctcta	0.762817	0.888518	10.1399	11.7791						strong	1	1.63915	0.12387	False
chr6	75106440	75106440	1	-	chr6:75106440:T:A	T	A	SNV	-10;1	RFX1	HOCOMOCO	RFX1_f1	RFX1_HUMAN	atatcacagcaActgtctctact	0.7715	0.91644	6.53701	7.72269						strong	1	1.18569	0.141048	False
chr6	75106440	75106440	1	+	chr6:75106440:T:A	T	A	SNV	-8;1	RFX5	ENCODE-motif	RFX5_disc1	RFX5_disc1	atcacagcaActgtctcta	0.781437	0.932852	8.62757	10.2667						strong	1	1.63915	0.1491	False
chr6	75106440	75106440	1	-	chr6:75106440:T:A	T	A	SNV	-7;8	TAL1	ENCODE-motif	TAL1_known3	TAL1_known3	gggaatatcacagcaTctgtctctactggtc	0.915942	0.80247	10.9547	9.62797						strong	1	-1.32671	-0.111138	False
chr6	75106440	75106440	1	-	chr6:75106440:T:A	T	A	SNV	-7;8	TAL1	ENCODE-motif	TAL1_known1	TAL1_known1	gggaatatcacagcaTctgtctctactggtc	0.934292	0.852628	10.4852	9.59455						strong	1	-0.8906	-0.0795054	False
chr6	75106440	75106440	1	-	chr6:75106440:T:A	T	A	SNV	-7;8	TAL1	ENCODE-motif	TAL1_known2	TAL1_known2	gggaatatcacagcaTctgtctctactggtc	0.946075	0.860322	10.443	9.52003						strong	1	-0.922969	-0.0837282	False
chr6	75106440	75106440	1	+	chr6:75106440:T:A	T	A	SNV	-6;5	TAL1	ENCODE-motif	TAL1_known5	TAL1_known5	atatcacagcaTctgtctctact	0.900139	0.837022	9.1287	8.50281						weak	1	-0.62589	-0.0618533	False
chr6	75106440	75106440	1	-	chr6:75106440:T:A	T	A	SNV	-5;6	TAL1	HOCOMOCO	TAL1_f1	TAL1_HUMAN	atatcacagcaTctgtctctact	0.891459	0.773606	12.9017	11.2223						strong	1	-1.67935	-0.116231	False
chr6	75106440	75106440	1	-	chr6:75106440:T:A	T	A	SNV	-5;5	TCF3	HOCOMOCO	TFE2_f2	TFE2_HUMAN	tatcacagcaTctgtctctac	0.972044	0.897434	9.0851	8.39781						weak	1	-0.687283	-0.0735643	False
chr6	75106440	75106440	1	-	chr6:75106440:T:A	T	A	SNV	-8;5	ZBTB18	HOCOMOCO	ZN238_f1	ZN238_HUMAN	gaatatcacagcaTctgtctctactgg	0.85074	0.748073	11.0332	9.73514						strong	1	-1.29802	-0.100464	False
chr6	75106440	75106440	1	-	chr6:75106440:T:A	T	A	SNV	-7;7		FactorBook	RFX5	RFX5	ggaatatcacagcaActgtctctactggt	0.732093	0.867816	6.17551	7.25155						strong	1	1.07605	0.129652	False
chr6	75106440	75106440	1	-	chr6:75106440:T:A	T	A	SNV	-12;2		HOMER	GATA3(Zf),DR4/iTreg-Gata3-ChIP-Seq(GSE20898)/Homer	GATA3	ggaatatcacagcaTctgtctctactggt	0.911462	0.796036	12.1714	10.6611						strong	1	-1.51031	-0.113302	False
chrX	3309909	3309909	1	+	chrX:3309909:A:C	A	C	SNV	-4;5	ATF1	HOMER	Atf1(bZIP)/K562-ATF1-ChIP-Seq(GSE31477)/Homer	Atf1	tcccacgtgAtgtcagctt	0.91614	0.79258	5.62943	4.90032						strong	1	-0.729113	-0.119053	False
chrX	3309909	3309909	1	+	chrX:3309909:A:C	A	C	SNV	-3;5	ATF2+ATF4	HOCOMOCO	ATF2+ATF4_f1	ATF2+ATF4_HUMAN	cccacgtgAtgtcagct	0.935945	0.754553	8.64843	7.00303						strong	1	-1.64541	-0.178277	False
chrX	3309909	3309909	1	+	chrX:3309909:A:C	A	C	SNV	-5;8	ATF3	ENCODE-motif	ATF3_known9	ATF3_known9	taactcccacgtgAtgtcagctttggg	0.86991	0.773209	9.68824	8.63372						strong	1	-1.05452	-0.0949429	False
chrX	3309909	3309909	1	+	chrX:3309909:A:C	A	C	SNV	-10;3	BHLHE40	ENCODE-motif	BHLHE40_known1	BHLHE40_known1	taactcccacgtgAtgtcagctttggg	0.942255	0.881025	10.9051	10.211						weak	1	-0.694153	-0.060049	False
chrX	3309909	3309909	1	+	chrX:3309909:A:C	A	C	SNV	-8;1	BHLHE41	ENCODE-motif	BHLHE41_known_ref2	BHLHE41_2	tcccacgtgAtgtcagctt	0.902781	0.851588	10.9135	10.3047						weak	1	-0.608819	-0.0504421	False
chrX	3309909	3309909	1	+	chrX:3309909:A:C	A	C	SNV	-5;8	CREB3	ENCODE-motif	CREB3_known_ref1	CREB3_1	taactcccacgtgAtgtcagctttggg	0.858541	0.744395	12.1516	10.573						strong	1	-1.57861	-0.111896	False
chrX	3309909	3309909	1	+	chrX:3309909:A:C	A	C	SNV	-2;8	CREM	HOCOMOCO	CREM_f1	CREM_HUMAN	ctcccacgtgAtgtcagcttt	0.907532	0.803411	8.85432	7.85791						strong	1	-0.996416	-0.10231	False
chrX	3309909	3309909	1	+	chrX:3309909:A:C	A	C	SNV	-4;5	E2F1	ENCODE-motif	E2F_disc1	E2F_disc1	tcccacgtgAtgtcagctt	0.899605	0.787523	10.5226	9.23492						strong	1	-1.28765	-0.110282	False
chrX	3309909	3309909	1	+	chrX:3309909:A:C	A	C	SNV	-11;2	EBF1	ENCODE-motif	EBF1_known4	EBF1_known4	taactcccacgtgAtgtcagctttggg	0.863721	0.765379	10.6855	9.50385						strong	1	-1.18167	-0.0958912	False
chrX	3309909	3309909	1	+	chrX:3309909:A:C	A	C	SNV	-2;7	HEY1	ENCODE-motif	HEY1_disc1	HEY1_disc1	tcccacgtgAtgtcagctt	0.95632	0.79884	10.1242	8.48506						strong	1	-1.63915	-0.154946	False
chrX	3309909	3309909	1	-	chrX:3309909:A:C	A	C	SNV	-12;4	HEY2	HOCOMOCO	HEY2_f1	HEY2_HUMAN	cggtaactcccacgtgCtgtcagctttgggaat	0.769478	0.86784	6.58772	7.38682						strong	1	0.799099	0.0944504	False
chrX	3309909	3309909	1	+	chrX:3309909:A:C	A	C	SNV	-9;4	HIF1A	ENCODE-motif	HIF1A_known_ref2	HIF1A_2	taactcccacgtgCtgtcagctttggg	0.89663	0.94451	8.63741	9.08186						weak	1	0.444454	0.046312	False
chrX	3309909	3309909	1	+	chrX:3309909:A:C	A	C	SNV	-3;8	JUND	HOMER	JunD(bZIP)/K562-JunD-ChIP-Seq/Homer	JunD	actcccacgtgAtgtcagctttg	0.906051	0.770652	10.8844	9.29014						strong	1	-1.5943	-0.132962	False
chrX	3309909	3309909	1	-	chrX:3309909:A:C	A	C	SNV	-3;6	JUND	ENCODE-motif	AP1_disc1	AP1_disc1	tcccacgtgAtgtcagctt	0.912512	0.770411	10.6966	9.05746						strong	1	-1.63915	-0.140029	False
chrX	3309909	3309909	1	+	chrX:3309909:A:C	A	C	SNV	-8;1	MLX	ENCODE-motif	MLX_known_ref1	MLX_1	tcccacgtgAtgtcagctt	0.914834	0.856097	10.5432	9.88025						weak	1	-0.662978	-0.0576276	False
chrX	3309909	3309909	1	+	chrX:3309909:A:C	A	C	SNV	-8;1	MLX	ENCODE-motif	MLX_known_ref2	MLX_2	tcccacgtgAtgtcagctt	0.950096	0.910925	10.8631	10.4257						weak	1	-0.437424	-0.0383021	False
chrX	3309909	3309909	1	+	chrX:3309909:A:C	A	C	SNV	-9;2	MYC	ENCODE-motif	MYC_known13	MYC_known13	actcccacgtgCtgtcagctttg	0.862492	0.897386	11.5464	12.0058						weak	1	0.459357	0.0343917	False
chrX	3309909	3309909	1	-	chrX:3309909:A:C	A	C	SNV	-8;1	NFE2	ENCODE-motif	NFE2_disc2	NFE2_disc2	tcccacgtgAtgtcagctt	0.854884	0.768775	10.5265	9.48266						strong	1	-1.04387	-0.0849659	False
chrX	3309909	3309909	1	+	chrX:3309909:A:C	A	C	SNV	-9;3	PTEN	ENCODE-motif	PTEN_known_ref1	PTEN_1	aactcccacgtgAtgtcagctttgg	0.96213	0.898086	9.55812	8.93236						weak	1	-0.625756	-0.0630286	False
chrX	3309909	3309909	1	-	chrX:3309909:A:C	A	C	SNV	-10;4	REST	ENCODE-motif	REST_disc1	REST_disc1	gtaactcccacgtgCtgtcagctttggga	0.690142	0.800546	10.4693	12.0784						strong	1	1.60905	0.107375	False
chrX	3309909	3309909	1	+	chrX:3309909:A:C	A	C	SNV	-9;-1	SIN3A	ENCODE-motif	SIN3A_disc2	SIN3A_disc2	tcccacgtgAtgtcagctt	0.950951	0.910044	9.84266	9.42657						weak	1	-0.41609	-0.0402347	False
chrX	3309909	3309909	1	+	chrX:3309909:A:C	A	C	SNV	-8;1	SREBF1	ENCODE-motif	SREBP_known6	SREBP_known6	tcccacgtgAtgtcagctt	0.886779	0.780079	10.2398	9.03						strong	1	-1.20981	-0.104986	False
chrX	3309909	3309909	1	-	chrX:3309909:A:C	A	C	SNV	-8;2	SREBF1	ENCODE-motif	SREBP_known1	SREBP_known1	ctcccacgtgAtgtcagcttt	0.940917	0.825472	10.3287	9.08986						strong	1	-1.23885	-0.113006	False
chrX	3309909	3309909	1	+	chrX:3309909:A:C	A	C	SNV	-8;1	SREBF2	ENCODE-motif	SREBP_known5	SREBP_known5	tcccacgtgAtgtcagctt	0.876856	0.770815	10.5318	9.27947						strong	1	-1.2523	-0.10448	False
chrX	3309909	3309909	1	+	chrX:3309909:A:C	A	C	SNV	-3;6	TAF1	ENCODE-motif	TATA_disc2	TATA_disc2	tcccacgtgAtgtcagctt	0.944848	0.797048	9.49415	8.03977						strong	1	-1.45438	-0.144904	False
chrX	3309909	3309909	1	-	chrX:3309909:A:C	A	C	SNV	-6;2	TFEB	HOCOMOCO	TFEB_f1	TFEB_HUMAN	cccacgtgAtgtcagct	0.955847	0.81982	13.8393	11.8756						strong	1	-1.96371	-0.135646	False
chrX	3309909	3309909	1	-	chrX:3309909:A:C	A	C	SNV	-6;10	TGIF1	ENCODE-motif	TGIF1_known_ref2	TGIF1_2	cggtaactcccacgtgCtgtcagctttgggaat	0.833075	0.924778	9.11322	10.0767						strong	1	0.963441	0.0886579	False
chrX	3309909	3309909	1	-	chrX:3309909:A:C	A	C	SNV	-7;2	USF1	HOCOMOCO	USF1_f1	USF1_HUMAN	tcccacgtgAtgtcagctt	0.917596	0.84103	12.0933	11.0913						strong	1	-1.00201	-0.0760724	False
chrX	3309909	3309909	1	+	chrX:3309909:A:C	A	C	SNV	-15;8	XBP1	ENCODE-motif	XBP1_known_ref2	XBP1_2	acttatccggtaactcccacgtgAtgtcagctttgggaatccccata	0.877696	0.812995	9.28109	8.62626						weak	1	-0.654824	-0.0622521	False
chrX	3309909	3309909	1	+	chrX:3309909:A:C	A	C	SNV	-3;8		HOMER	c-Jun-CRE(bZIP)/K562-cJun-ChIP-Seq(GSE31477)/Homer	c-Jun-CRE	actcccacgtgAtgtcagctttg	0.935913	0.793175	9.99033	8.50325						strong	1	-1.48708	-0.139527	False
chrX	3309909	3309909	1	+	chrX:3309909:A:C	A	C	SNV	-7;7		FactorBook	v-JUN	v-JUN	gtaactcccacgtgAtgtcagctttggga	0.890323	0.750488	10.6686	9.02944						strong	1	-1.63915	-0.137119	False
chrX	3309909	3309909	1	-	chrX:3309909:A:C	A	C	SNV	-7;4		HOMER	E-box(bHLH)/Promoter/Homer	E-box	actcccacgtgAtgtcagctttg	0.884256	0.811336	10.1677	9.35087						strong	1	-0.816867	-0.0712529	False
chrX	3309909	3309909	1	+	chrX:3309909:A:C	A	C	SNV	-9;1		FactorBook	USF	USF	ctcccacgtgAtgtcagcttt	0.91264	0.826877	10.5516	9.57995						strong	1	-0.971629	-0.0841872	False
chr5	159097726	159097726	1	+	chr5:159097726:C:T	C	T	SNV	-10;1	GLI	ENCODE-motif	GLI_known_ref1	GLI_1	tcgcgggtggtCgctgtgaaaaa	0.877369	0.810153	8.98416	8.31306						weak	1	-0.6711	-0.065739	False
chr5	159097726	159097726	1	+	chr5:159097726:C:T	C	T	SNV	-9;1	GLI2	HOCOMOCO	GLI2_f1	GLI2_HUMAN	cgcgggtggtCgctgtgaaaa	0.878777	0.764692	15.385	13.3974						strong	1	-1.98763	-0.113598	False
chr5	159097726	159097726	1	-	chr5:159097726:C:T	C	T	SNV	-9;2	GLI2	ENCODE-motif	GLI2_known_ref2	GLI2_2	tcgcgggtggtCgctgtgaaaaa	0.96082	0.829837	10.2985	8.94387						strong	1	-1.35462	-0.126556	False
chr5	159097726	159097726	1	-	chr5:159097726:C:T	C	T	SNV	-13;-1	GLI2	ENCODE-motif	GLI2_known_ref1	GLI2_1	tgtcgcgggtggtCgctgtgaaaaagg	0.910913	0.833099	8.02699	7.37079						weak	1	-0.656199	-0.0747528	False
chr5	159097726	159097726	1	+	chr5:159097726:C:T	C	T	SNV	-10;1	GLI3	HOMER	GLI3(Zf)/Limb-GLI3-ChIP-Chip(GSE11077)/Homer	GLI3	tcgcgggtggtCgctgtgaaaaa	0.879891	0.772285	11.3005	9.9567						strong	1	-1.34384	-0.104983	False
chr5	159097726	159097726	1	-	chr5:159097726:C:T	C	T	SNV	-14;1	GLIS1	ENCODE-motif	GLIS1_known_ref1	GLIS1_1	actgtcgcgggtggtCgctgtgaaaaaggga	0.753636	0.698933	15.2988	14.2098						strong	1	-1.08898	-0.0539014	False
chr5	159097726	159097726	1	-	chr5:159097726:C:T	C	T	SNV	-5;3	HNF4G	ENCODE-motif	HNF4_disc4	HNF4_disc4	cgggtggtTgctgtgaa	0.770813	0.911698	9.12261	10.7618						strong	1	1.63915	0.139039	False
chr5	159097726	159097726	1	+	chr5:159097726:C:T	C	T	SNV	-12;6	PAX5	ENCODE-motif	PAX5_disc1	PAX5_disc1	agaactgtcgcgggtggtTgctgtgaaaaagggaaga	0.706368	0.796471	4.89191	5.46794						weak	1	0.576025	0.0850964	False
chr5	159097726	159097726	1	+	chr5:159097726:C:T	C	T	SNV	-12;2	PAX8	HOMER	Pax8(Paired,Homeobox)/Thyroid-Pax8-ChIP-Seq(GSE26938)/Homer	Pax8	ctgtcgcgggtggtTgctgtgaaaaaggg	0.710009	0.862839	6.36664	7.68126						strong	1	1.31462	0.148359	False
chr5	159097726	159097726	1	-	chr5:159097726:C:T	C	T	SNV	-2;5	REST	ENCODE-motif	REST_disc7	REST_disc7	gggtggtCgctgtga	0.99746	0.938685	10.2523	9.65631						weak	1	-0.596023	-0.0579897	False
chr5	159097726	159097726	1	+	chr5:159097726:C:T	C	T	SNV	-2;9	RFX1	HOCOMOCO	RFX1_f1	RFX1_HUMAN	tcgcgggtggtTgctgtgaaaaa	0.787064	0.941003	6.66433	7.92363						strong	1	1.2593	0.149806	False
chr5	159097726	159097726	1	+	chr5:159097726:C:T	C	T	SNV	-3;9	RFX2	HOCOMOCO	RFX2_f1	RFX2_HUMAN	gtcgcgggtggtTgctgtgaaaaag	0.786428	0.922084	7.36029	8.58725						strong	1	1.22696	0.132045	False
chr5	159097726	159097726	1	-	chr5:159097726:C:T	C	T	SNV	-2;7	RFX5	ENCODE-motif	RFX5_disc1	RFX5_disc1	gcgggtggtTgctgtgaaa	0.781437	0.932852	8.62757	10.2667						strong	1	1.63915	0.1491	False
chr5	159097726	159097726	1	-	chr5:159097726:C:T	C	T	SNV	-5;9	RFX7	ENCODE-motif	RFX7_known_ref1	RFX7_1	ctgtcgcgggtggtTgctgtgaaaaaggg	0.771065	0.890339	7.82615	8.99912						strong	1	1.17297	0.116394	False
chr5	159097726	159097726	1	-	chr5:159097726:C:T	C	T	SNV	-8;3	ZBTB7A	ENCODE-motif	ZBTB7A_known3	ZBTB7A_known3	tcgcgggtggtCgctgtgaaaaa	0.986614	0.881092	9.4652	8.48269						strong	1	-0.982511	-0.102453	False
chr5	159097726	159097726	1	-	chr5:159097726:C:T	C	T	SNV	-9;2	ZBTB7B	ENCODE-motif	ZBTB7A_known4	ZBTB7A_known4	tcgcgggtggtCgctgtgaaaaa	0.950242	0.894407	9.95707	9.38885						weak	1	-0.568224	-0.0543056	False
chr5	159097726	159097726	1	+	chr5:159097726:C:T	C	T	SNV	-10;2	ZNF628	ENCODE-motif	ZNF628_known_ref1	ZNF628_1	gtcgcgggtggtTgctgtgaaaaag	0.708304	0.817978	10.7914	12.4305						strong	1	1.63915	0.108188	False
chr1	169724509	169724509	1	+	chr1:169724509:T:G	T	G	SNV	-5;5	FOXF1	HOCOMOCO	FOXF1_f1	FOXF1_HUMAN	tgcacctgttTctgtaaatat	0.907726	0.747677	7.63885	6.34632						strong	1	-1.29254	-0.154166	False
chr1	169724509	169724509	1	+	chr1:169724509:T:G	T	G	SNV	-7;5	FOXI1	ENCODE-motif	FOXI1_known_ref1	FOXI1_1	gatgcacctgttTctgtaaatataa	0.924179	0.834791	8.85414	8.01935						strong	1	-0.834798	-0.0873015	False
chr1	169724509	169724509	1	-	chr1:169724509:T:G	T	G	SNV	-8;3	MYF	ENCODE-motif	MYF_known_ref1	MYF_1	atgcacctgttGctgtaaatata	0.829752	0.951098	8.98551	10.2759						strong	1	1.29037	0.119524	False
chr1	169724509	169724509	1	+	chr1:169724509:T:G	T	G	SNV	-5;11	RHOXF1	ENCODE-motif	RHOXF1_known_ref1	RHOXF1_1	cccagatgcacctgttGctgtaaatataaacat	0.802118	0.963961	6.77036	8.07328						strong	1	1.30292	0.155788	False
chr1	169724509	169724509	1	+	chr1:169724509:T:G	T	G	SNV	-5;11	RHOXF1	ENCODE-motif	RHOXF1_known_ref2	RHOXF1_2	cccagatgcacctgttGctgtaaatataaacat	0.816048	0.966065	6.87308	8.07806						strong	1	1.20498	0.144297	False
chr1	169724509	169724509	1	-	chr1:169724509:T:G	T	G	SNV	-11;3	SCRT1	ENCODE-motif	SCRT1_known_ref1	SCRT1_1	cagatgcacctgttGctgtaaatataaac	0.87189	0.983117	12.001	13.4938						strong	1	1.49281	0.108803	False
chr1	169724509	169724509	1	-	chr1:169724509:T:G	T	G	SNV	-9;3	SCRT2	ENCODE-motif	SCRT2_known_ref1	SCRT2_1	gatgcacctgttGctgtaaatataa	0.867902	0.986592	12.2088	13.8416						strong	1	1.63284	0.116414	False
chr1	169724509	169724509	1	+	chr1:169724509:T:G	T	G	SNV	1;9	TCF12	ENCODE-motif	TCF12_disc2	TCF12_disc2	gcacctgttTctgtaaata	0.945041	0.835315	7.95147	7.04456						strong	1	-0.906909	-0.107892	False
chr1	169724385	169724385	1	+	chr1:169724385:G:T	G	T	SNV	-6;3	FOS	ENCODE-motif	AP1_disc2	AP1_disc2	agtggtgatTggtgttgcg	0.78433	0.959875	7.53556	9.17471						strong	1	1.63915	0.17165	False
chr1	169724385	169724385	1	+	chr1:169724385:G:T	G	T	SNV	-7;4	FOS	HOCOMOCO	FOS_si	FOS_HUMAN	gaagtggtgatTggtgttgcggt	0.751138	0.978763	5.34403	6.91543						strong	1	1.5714	0.222514	False
chr1	169724385	169724385	1	+	chr1:169724385:G:T	G	T	SNV	-7;4	FOXI1	HOCOMOCO	FOXI1_f1	FOXI1_HUMAN	gaagtggtgatTggtgttgcggt	0.786743	0.922231	11.4047	13.3557						strong	1	1.95104	0.134781	False
chr1	169724385	169724385	1	+	chr1:169724385:G:T	G	T	SNV	-9;1	GFI1B	HOCOMOCO	GFI1B_f1	GFI1B_HUMAN	aagtggtgatTggtgttgcgg	0.763161	0.940477	7.78731	9.55147						strong	1	1.76416	0.173917	False
chr1	169724385	169724385	1	+	chr1:169724385:G:T	G	T	SNV	-2;8	GLI3	HOCOMOCO	GLI3_si	GLI3_HUMAN	aagtggtgatGggtgttgcgg	0.890648	0.781071	9.23244	8.12619						strong	1	-1.10625	-0.107024	False
chr1	169724385	169724385	1	-	chr1:169724385:G:T	G	T	SNV	-1;8	KLF4	HOMER	Klf4(Zf)/mES-Klf4-ChIP-Seq(GSE11431)/Homer	Klf4	agtggtgatGggtgttgcg	0.873315	0.74494	11.1953	9.57978						strong	1	-1.61557	-0.126319	False
chr1	169724385	169724385	1	+	chr1:169724385:G:T	G	T	SNV	-6;7	NFY	ENCODE-motif	NFY_known2	NFY_known2	ttgaagtggtgatTggtgttgcggttt	0.730242	0.846322	10.5155	12.1546						strong	1	1.63915	0.114428	False
chr1	169724385	169724385	1	-	chr1:169724385:G:T	G	T	SNV	-4;8	NFY	ENCODE-motif	NFY_known5	NFY_known5	tgaagtggtgatTggtgttgcggtt	0.790703	0.969091	6.52794	7.95384						strong	1	1.4259	0.173871	False
chr1	169724385	169724385	1	-	chr1:169724385:G:T	G	T	SNV	-5;5	NFY	ENCODE-motif	NFY_known1	NFY_known1	aagtggtgatTggtgttgcgg	0.771427	0.963039	6.79988	8.43903						strong	1	1.63915	0.18722	False
chr1	169724385	169724385	1	-	chr1:169724385:G:T	G	T	SNV	-8;7	NFY	ENCODE-motif	NFY_known3	NFY_known3	tattgaagtggtgatTggtgttgcggtttca	0.793308	0.955964	7.48199	8.95844						strong	1	1.47645	0.157772	False
chr1	169724385	169724385	1	-	chr1:169724385:G:T	G	T	SNV	-8;7	NFYA	ENCODE-motif	NFY_known6	NFY_known6	tattgaagtggtgatTggtgttgcggtttca	0.792788	0.94839	7.49649	8.91319						strong	1	1.4167	0.150985	False
chr1	169724385	169724385	1	+	chr1:169724385:G:T	G	T	SNV	-7;5	NFYA	HOCOMOCO	NFYA_f1	NFYA_HUMAN	tgaagtggtgatTggtgttgcggtt	0.778735	0.946841	8.57547	10.3854						strong	1	1.80993	0.165173	False
chr1	169724385	169724385	1	+	chr1:169724385:G:T	G	T	SNV	-9;11	PAX4	ENCODE-motif	PAX4_known_ref1	PAX4_1	tgatctattgaagtggtgatGggtgttgcggtttcagccat	0.859343	0.757564	5.40718	4.81384						weak	1	-0.593341	-0.0952826	False
chr1	169724385	169724385	1	+	chr1:169724385:G:T	G	T	SNV	-7;6	PBX3	HOCOMOCO	PBX3_f2	PBX3_HUMAN	ttgaagtggtgatTggtgttgcggttt	0.761391	0.964022	7.26142	9.15288						strong	1	1.89146	0.199338	False
chr1	169724385	169724385	1	+	chr1:169724385:G:T	G	T	SNV	-5;4	RFX5	ENCODE-motif	RFX5_disc2	RFX5_disc2	agtggtgatTggtgttgcg	0.763257	0.940759	7.26233	8.90148						strong	1	1.63915	0.173482	False
chr1	169724385	169724385	1	-	chr1:169724385:G:T	G	T	SNV	-14;5	RREB1	ENCODE-motif	RREB1_known_ref2	RREB1_2	gatctattgaagtggtgatTggtgttgcggtttcagcca	0.73627	0.776493	10.899	11.4799						weak	1	0.580881	0.0394952	False
chr1	169724385	169724385	1	-	chr1:169724385:G:T	G	T	SNV	-2;13	RUNX2	ENCODE-motif	RUNX2_known_ref4	RUNX2_4	tattgaagtggtgatGggtgttgcggtttca	0.811379	0.752492	9.07373	8.45359						weak	1	-0.620137	-0.0560697	False
chr1	169724385	169724385	1	-	chr1:169724385:G:T	G	T	SNV	-2;13	RUNX3	ENCODE-motif	RUNX3_known_ref1	RUNX3_1	tattgaagtggtgatGggtgttgcggtttca	0.81396	0.732815	10.2697	9.29759						strong	1	-0.972063	-0.0777756	False
chr1	169724385	169724385	1	+	chr1:169724385:G:T	G	T	SNV	-7;2	TBP	ENCODE-motif	TATA_disc6	TATA_disc6	agtggtgatTggtgttgcg	0.777893	0.911748	8.87434	10.3722						strong	1	1.49786	0.131857	False
chr6	31473510	31473510	1	-	chr6:31473510:G:A	G	A	SNV	-3;5	RHOXF1	ENCODE-motif	RHOXF1_known_ref7	RHOXF1_7	cgaagtttAcagcaaga	0.690935	0.991518	3.9398	5.57895						strong	1	1.63915	0.291394	False
chr6	31473510	31473510	1	-	chr6:31473510:G:A	G	A	SNV	-7;9	RHOXF1	ENCODE-motif	RHOXF1_known_ref1	RHOXF1_1	taacacaacgaagtttAcagcaagattattctc	0.772613	0.963333	6.53283	8.06822						strong	1	1.53539	0.183584	False
chr6	31473510	31473510	1	-	chr6:31473510:G:A	G	A	SNV	-7;9	RHOXF1	ENCODE-motif	RHOXF1_known_ref2	RHOXF1_2	taacacaacgaagtttAcagcaagattattctc	0.774477	0.9627	6.53917	8.05104						strong	1	1.51187	0.181048	False
chr6	31473510	31473510	1	-	chr6:31473510:G:A	G	A	SNV	-17;2	TBX1	ENCODE-motif	TBX1_known_ref4	TBX1_4	aaataacacaacgaagtttGcagcaagattattctcctc	0.706934	0.657529	15.8228	14.7463						strong	1	-1.07656	-0.0484743	False
chr6	31473510	31473510	1	-	chr6:31473510:G:A	G	A	SNV	-16;12	ZBTB16	ENCODE-motif	ZBTB16_known_ref1	ZBTB16_1	atttcttaaaataacacaacgaagtttAcagcaagattattctcctcacttggaca	0.672455	0.794616	9.58442	11.2236						strong	1	1.63915	0.117255	False
chr12	132759002	132759002	1	+	chr12:132759002:C:T	C	T	SNV	-5;6	EBF1	HOCOMOCO	COE1_f2	COE1_HUMAN	gagtggcacccTggggcacccac	0.882132	0.942887	9.75948	10.4248						weak	1	0.665279	0.0602054	False
chr12	132759002	132759002	1	-	chr12:132759002:C:T	C	T	SNV	-2;9	FOS	ENCODE-motif	AP1_disc7	AP1_disc7	gagtggcacccTggggcacccac	0.903629	0.977815	5.62217	6.07204						weak	1	0.449865	0.0724821	False
chr12	132759002	132759002	1	-	chr12:132759002:C:T	C	T	SNV	-2;14	MAX	ENCODE-motif	MYC_known20	MYC_known20	ctgcggagtggcacccCggggcacccacgtggc	0.847369	0.790368	13.9394	13.0218						strong	1	-0.917629	-0.0559649	False
chr12	132759002	132759002	1	+	chr12:132759002:C:T	C	T	SNV	-2;9	NFKB1	ENCODE-motif	NFKB_disc2	NFKB_disc2	gagtggcacccTggggcacccac	0.896831	0.957862	6.46	6.89074						weak	1	0.430741	0.0599238	False
chr12	132759002	132759002	1	+	chr12:132759002:C:T	C	T	SNV	-4;3	NR2C2	ENCODE-motif	NR2C2_disc3	NR2C2_disc3	ggcacccCggggcac	0.994008	0.824279	9.75948	8.12032						strong	1	-1.63915	-0.166965	False
chr12	132759002	132759002	1	-	chr12:132759002:C:T	C	T	SNV	-4;17	RREB1	HOCOMOCO	RREB1_si	RREB1_HUMAN	gatcgctgcggagtggcacccCggggcacccacgtggcagagt	0.778862	0.666856	9.56316	8.23						strong	1	-1.33315	-0.109318	False
chr12	132759002	132759002	1	+	chr12:132759002:C:T	C	T	SNV	-7;7	TFAP2A	ENCODE-motif	TFAP2_disc2	TFAP2_disc2	gcggagtggcacccTggggcacccacgtg	0.888795	0.970308	8.4446	9.19374						strong	1	0.749138	0.0791348	False
chr12	132759002	132759002	1	+	chr12:132759002:C:T	C	T	SNV	-6;5	TFAP2A	HOMER	AP-2alpha(AP2)/Hela-AP2alpha-ChIP-Seq(GSE31477)/Homer	AP-2alpha	gagtggcacccTggggcacccac	0.854914	0.915165	7.77698	8.30633						weak	1	0.529341	0.0584801	False
chr12	132759002	132759002	1	+	chr12:132759002:C:T	C	T	SNV	-3;5	TFAP2C	HOCOMOCO	AP2C_f1	AP2C_HUMAN	tggcacccTggggcacc	0.927156	0.978619	8.76965	9.2537						weak	1	0.484057	0.0511968	False
chr12	132759002	132759002	1	+	chr12:132759002:C:T	C	T	SNV	-11;10	ZNF143	HOCOMOCO	ZN143_si	ZN143_HUMAN	gatcgctgcggagtggcacccTggggcacccacgtggcagagt	0.753244	0.861759	9.30835	10.6028						strong	1	1.29446	0.105654	False
chr12	132759002	132759002	1	-	chr12:132759002:C:T	C	T	SNV	-11;8	ZNF143	ENCODE-motif	ZNF143_known1	ZNF143_known1	tcgctgcggagtggcacccTggggcacccacgtggcaga	0.7586	0.861504	8.69543	9.83249						strong	1	1.13706	0.100068	False
chr12	132759002	132759002	1	-	chr12:132759002:C:T	C	T	SNV	-6;8	ZNF423	HOCOMOCO	ZN423_f1	ZN423_HUMAN	gcggagtggcacccTggggcacccacgtg	0.760099	0.824704	16.6309	18.0227						strong	1	1.3918	0.0638465	False
chr13	50082116	50082116	1	+	chr13:50082116:T:G	T	G	SNV	-4;12	BCL6B	ENCODE-motif	BCL6B_known_ref2	BCL6B_2	ccccccttctcttgctTtcccgacatttttacg	0.72117	0.651399	17.2493	15.6102						strong	1	-1.63915	-0.0688721	True
chr13	50082116	50082116	1	+	chr13:50082116:T:G	T	G	SNV	-1;10	FOXO1	ENCODE-motif	FOXO1_known_ref5	FOXO1_5	cttctcttgctTtcccgacattt	0.838027	0.784662	10.5358	9.89152						weak	1	-0.644285	-0.0515786	False
chr13	50082116	50082116	1	+	chr13:50082116:T:G	T	G	SNV	-5;15	MAFA	HOCOMOCO	MAFA_f1	MAFA_HUMAN	ttaaccccccttctcttgctGtcccgacatttttacgcatg	0.692831	0.842004	6.02563	7.21727						strong	1	1.19164	0.140534	True
chr13	50082116	50082116	1	-	chr13:50082116:T:G	T	G	SNV	-6;7	NR3C1	ENCODE-motif	NR3C1_disc6	NR3C1_disc6	cccttctcttgctGtcccgacattttt	0.857982	0.966887	4.23877	4.76222						weak	1	0.523441	0.106361	False
chr13	50082116	50082116	1	-	chr13:50082116:T:G	T	G	SNV	-2;9		HOMER	E2F(E2F)/Hela-CellCycle-Expression/Homer	E2F	cttctcttgctTtcccgacattt	0.875754	0.747844	8.7551	7.5079						strong	1	-1.2472	-0.125139	True
chr13	50082116	50082116	1	-	chr13:50082116:T:G	T	G	SNV	-3;16		HOMER	FOXA1:AR(Forkhead,NR)/LNCAP-AR-ChIP-Seq(GSE27824)/Homer	FOXA1:AR	taaccccccttctcttgctGtcccgacatttttacgcat	0.756497	0.876509	10.2906	11.8607						strong	1	1.57003	0.116504	True
chr16	30966299	30966299	1	-	chr16:30966299:G:A	G	A	SNV	-6;10	ZBTB3	ENCODE-motif	ZBTB3_known_ref1	ZBTB3_1	agatgaagagcatcatGcagcgagacctcaacc	0.878248	0.760949	8.39065	7.3096						strong	1	-1.08105	-0.113642	False
chr2	188993408	188993408	1	-	chr2:188993408:A:G	A	G	SNV	-5;7	SOX	ENCODE-motif	SOX_known_ref1	SOX_1	tggtgcccctggAcaaagaggagaa	0.887297	0.807482	10.4506	9.52898						strong	1	-0.921603	-0.0784215	True
chr2	188993408	188993408	1	+	chr2:188993408:A:G	A	G	SNV	-8;7	TFAP2	ENCODE-motif	TFAP2_known4	TFAP2_known4	aaatggtgcccctggGcaaagaggagaacct	0.814296	0.930458	5.94595	6.76769						strong	1	0.821742	0.113193	True
chr2	188993408	188993408	1	+	chr2:188993408:A:G	A	G	SNV	-9;2	TFAP2A	ENCODE-motif	TFAP2_known11	TFAP2_known11	ggtgcccctggGcaaagaggaga	0.865807	0.991752	6.46309	7.37388						strong	1	0.910791	0.122525	True
chr2	188993408	188993408	1	+	chr2:188993408:A:G	A	G	SNV	-9;2	TFAP2A	ENCODE-motif	TFAP2_known20	TFAP2_known20	ggtgcccctggGcaaagaggaga	0.873027	0.992403	7.27926	8.24831						strong	1	0.969052	0.116613	True
chr2	188993408	188993408	1	-	chr2:188993408:A:G	A	G	SNV	-10;3	TFAP2B	ENCODE-motif	TFAP2B_known_ref1	TFAP2B_1	atggtgcccctggGcaaagaggagaac	0.814673	0.966587	6.78356	7.99684						strong	1	1.21328	0.14682	True
chr2	188993408	188993408	1	+	chr2:188993408:A:G	A	G	SNV	-9;2	TFAP2B	ENCODE-motif	TFAP2B_known_ref2	TFAP2B_2	ggtgcccctggGcaaagaggaga	0.854784	0.990976	6.46489	7.46055						strong	1	0.99566	0.132287	True
chr2	188993408	188993408	1	-	chr2:188993408:A:G	A	G	SNV	-9;2	TFAP2C	ENCODE-motif	TFAP2_known17	TFAP2_known17	ggtgcccctggGcaaagaggaga	0.86816	0.985144	5.14456	5.79968						weak	1	0.655123	0.111361	False
chr2	188993408	188993408	1	-	chr2:188993408:A:G	A	G	SNV	-9;2	TFAP2C	ENCODE-motif	TFAP2_known14	TFAP2_known14	ggtgcccctggGcaaagaggaga	0.851465	0.991385	6.1511	7.12437						strong	1	0.973272	0.135472	True
chr2	188993408	188993408	1	-	chr2:188993408:A:G	A	G	SNV	-8;3		HOMER	EBF1(EBF)/Near-E2A-ChIP-Seq(GSE21512)/Homer	EBF1	ggtgcccctggGcaaagaggaga	0.795942	0.946902	6.3193	7.47797						strong	1	1.15867	0.146936	True
chr11	95197366	95197366	1	-	chr11:95197366:C:T	C	T	SNV	-11;4	CRX	ENCODE-motif	CRX_known_ref2	CRX_2	tccctatgtaatcccCtgctttcttacctct	0.932197	0.892552	10.0317	9.62141						weak	1	-0.410281	-0.0382248	False
chr11	95197366	95197366	1	-	chr11:95197366:C:T	C	T	SNV	-2;15	EWSR1::FLI1	ENCODE-motif	EWSR1::FLI1_known_ref1	EWSR1::FLI1_1	tctccctatgtaatcccTtgctttcttacctcttt	0.659663	0.713105	17.9111	19.3326						strong	1	1.42147	0.052718	False
chr11	95197366	95197366	1	-	chr11:95197366:C:T	C	T	SNV	1;14	HDAC2	ENCODE-motif	HDAC2_disc6	HDAC2_disc6	ccctatgtaatcccTtgctttcttacctc	0.78414	0.881975	6.40618	7.18367						strong	1	0.777491	0.0957311	False
chr11	95197366	95197366	1	-	chr11:95197366:C:T	C	T	SNV	-8;3	NFKB1	ENCODE-motif	NFKB_disc2	NFKB_disc2	tatgtaatcccCtgctttcttac	0.960166	0.799069	6.907	5.77						strong	1	-1.137	-0.158177	False
chr11	95197366	95197366	1	-	chr11:95197366:C:T	C	T	SNV	-15;1	PLAG1	HOCOMOCO	PLAG1_f1	PLAG1_HUMAN	ctccctatgtaatcccCtgctttcttacctctt	0.872924	0.804654	8.55722	7.90862						weak	1	-0.648599	-0.0664243	False
chr11	95197366	95197366	1	-	chr11:95197366:C:T	C	T	SNV	-14;1	SPZ1	HOCOMOCO	SPZ1_f1	SPZ1_HUMAN	tccctatgtaatcccCtgctttcttacctct	0.829735	0.746587	5.04939	4.56986						weak	1	-0.479525	-0.0795057	False
chr19	863393	863393	1	-	chr19:863393:T:A	T	A	SNV	-9;17	AR	ENCODE-motif	NR3C1_known9	NR3C1_known9	gatcattggatctcaggagttcgagaAcagcatgggccacgtagcgcgactcc	0.798209	0.918084	11.3126	12.9517						strong	1	1.63915	0.116485	False
chr19	863393	863393	1	-	chr19:863393:T:A	T	A	SNV	-3;11	AR	ENCODE-motif	NR3C1_known4	NR3C1_known4	tcaggagttcgagaAcagcatgggccacg	0.779642	0.895116	8.27749	9.45939						strong	1	1.1819	0.11221	False
chr19	863393	863393	1	-	chr19:863393:T:A	T	A	SNV	-4;11	AR	HOMER	ARE(NR)/LNCAP-AR-ChIP-Seq(GSE27824)/Homer	ARE	ctcaggagttcgagaAcagcatgggccacgt	0.794671	0.893074	8.11845	9.09078						strong	1	0.972323	0.0958208	False
chr19	863393	863393	1	-	chr19:863393:T:A	T	A	SNV	-9;17	AR	ENCODE-motif	NR3C1_known6	NR3C1_known6	gatcattggatctcaggagttcgagaAcagcatgggccacgtagcgcgactcc	0.78278	0.892871	12.0645	13.7036						strong	1	1.63915	0.107143	False
chr19	863393	863393	1	-	chr19:863393:T:A	T	A	SNV	-9;17	NR3C1	ENCODE-motif	NR3C1_known8	NR3C1_known8	gatcattggatctcaggagttcgagaAcagcatgggccacgtagcgcgactcc	0.816303	0.964195	9.48054	11.1197						strong	1	1.63915	0.14233	False
chr19	863393	863393	1	+	chr19:863393:T:A	T	A	SNV	-3;3	NR3C1	HOCOMOCO	GCR_si	GCR_HUMAN	tcgagaAcagcat	0.792115	1	5.51485	6.93942						strong	1	1.42457	0.205286	False
chr19	863393	863393	1	-	chr19:863393:T:A	T	A	SNV	-5;13	NR3C1	ENCODE-motif	NR3C1_known1	NR3C1_known1	gatctcaggagttcgagaAcagcatgggccacgtagc	0.811877	0.956959	5.12913	5.98786						strong	1	0.858733	0.13756	False
chr19	863393	863393	1	+	chr19:863393:T:A	T	A	SNV	-4;12	NR3C1	ENCODE-motif	NR3C1_known18	NR3C1_known18	tctcaggagttcgagaAcagcatgggccacgta	0.73952	0.85472	10.7487	12.3761						strong	1	1.62737	0.112789	False
chr19	863393	863393	1	-	chr19:863393:T:A	T	A	SNV	-4;11	NR3C1	ENCODE-motif	NR3C1_known2	NR3C1_known2	ctcaggagttcgagaAcagcatgggccacgt	0.727754	0.861445	9.15447	10.7936						strong	1	1.63915	0.131212	False
chr19	863393	863393	1	+	chr19:863393:T:A	T	A	SNV	-4;13	NR3C1	HOCOMOCO	GCR_do	GCR_HUMAN	atctcaggagttcgagaAcagcatgggccacgtag	0.74621	0.975343	4.9261	6.3263						strong	1	1.40019	0.21618	False
chr19	863393	863393	1	+	chr19:863393:T:A	T	A	SNV	-4;12	NR3C2	ENCODE-motif	NR3C2_known_ref1	NR3C2_1	tctcaggagttcgagaAcagcatgggccacgta	0.735934	0.851454	10.6905	12.3201						strong	1	1.62961	0.113045	False
chr19	863393	863393	1	+	chr19:863393:T:A	T	A	SNV	-10;2	NR6A1	HOCOMOCO	NR6A1_do	NR6A1_HUMAN	aggagttcgagaTcagcatgggcca	0.809478	0.75393	11.8136	11.0211						strong	1	-0.792588	-0.0545406	False
chr19	863393	863393	1	+	chr19:863393:T:A	T	A	SNV	-13;4	NR6A1	ENCODE-motif	NR6A1_known_ref1	NR6A1_1	atctcaggagttcgagaTcagcatgggccacgtag	0.792782	0.731383	13.2377	12.2444						strong	1	-0.993374	-0.0598767	False
chr19	863393	863393	1	-	chr19:863393:T:A	T	A	SNV	-10;3	PAX6	ENCODE-motif	PAX6_known_ref2	PAX6_2	caggagttcgagaTcagcatgggccac	0.8553	0.816347	11.8136	11.2906						weak	1	-0.52298	-0.0380174	False
chr19	863393	863393	1	-	chr19:863393:T:A	T	A	SNV	-9;17	PGR	ENCODE-motif	NR3C1_known7	NR3C1_known7	gatcattggatctcaggagttcgagaAcagcatgggccacgtagcgcgactcc	0.805072	0.947332	9.76785	11.407						strong	1	1.63915	0.136438	False
chr19	863393	863393	1	-	chr19:863393:T:A	T	A	SNV	-9;17	PGR	ENCODE-motif	NR3C1_known10	NR3C1_known10	gatcattggatctcaggagttcgagaAcagcatgggccacgtagcgcgactcc	0.800626	0.937384	10.0736	11.7128						strong	1	1.63915	0.131519	False
chr19	863393	863393	1	+	chr19:863393:T:A	T	A	SNV	-3;9	PGR	HOCOMOCO	PRGR_do	PRGR_HUMAN	aggagttcgagaAcagcatgggcca	0.82109	0.928833	6.542	7.37522						strong	1	0.833223	0.105131	False
chr19	863393	863393	1	+	chr19:863393:T:A	T	A	SNV	-5;12	RARA	ENCODE-motif	RARA_known_ref2	RARA_2	atctcaggagttcgagaTcagcatgggccacgtag	0.769032	0.689617	13.0205	11.716						strong	1	-1.30448	-0.0775811	False
chr19	863393	863393	1	+	chr19:863393:T:A	T	A	SNV	-5;12	RARB	ENCODE-motif	RARB_known_ref2	RARB_2	atctcaggagttcgagaTcagcatgggccacgtag	0.773796	0.685988	14.4122	12.8162						strong	1	-1.596	-0.0861599	False
chr19	863393	863393	1	+	chr19:863393:T:A	T	A	SNV	-4;12	RARG	ENCODE-motif	RARG_known_ref9	RARG_9	tctcaggagttcgagaTcagcatgggccacgta	0.749223	0.667613	15.0611	13.4603						strong	1	-1.60079	-0.0801193	False
chr19	863393	863393	1	+	chr19:863393:T:A	T	A	SNV	-4;12	RARG	ENCODE-motif	RARG_known_ref6	RARG_6	tctcaggagttcgagaTcagcatgggccacgta	0.788541	0.710944	9.0039	8.1629						strong	1	-0.841002	-0.0744533	False
chr19	863393	863393	1	+	chr19:863393:T:A	T	A	SNV	-4;12	RARG	ENCODE-motif	RARG_known_ref3	RARG_3	tctcaggagttcgagaTcagcatgggccacgta	0.781906	0.689586	13.2328	11.7108						strong	1	-1.52207	-0.0904461	False
chr19	863393	863393	1	-	chr19:863393:T:A	T	A	SNV	-3;5	RHOXF1	ENCODE-motif	RHOXF1_known_ref7	RHOXF1_7	gttcgagaAcagcatgg	0.680684	0.980906	3.8839	5.52108						strong	1	1.63718	0.291044	False
chrX	71132182	71132182	1	-	chrX:71132182:G:A	G	A	SNV	-8;7	HEY1	ENCODE-motif	HEY1_disc2	HEY1_disc2	gcaacatgcccagcaGcagcaagaccaagcc	0.971275	0.869047	3.99244	3.58701						weak	1	-0.405432	-0.0987328	False
chrX	71132182	71132182	1	-	chrX:71132182:G:A	G	A	SNV	-6;11	MYB	ENCODE-motif	MYB_known_ref1	MYB_1	aagcaacatgcccagcaAcagcaagaccaagcctg	0.723906	0.914414	6.61705	8.2562						strong	1	1.63915	0.182278	False
chrX	71132182	71132182	1	-	chrX:71132182:G:A	G	A	SNV	-10;1	RFX1	HOCOMOCO	RFX1_f1	RFX1_HUMAN	catgcccagcaAcagcaagacca	0.764675	0.921778	6.48118	7.76636						strong	1	1.28518	0.152884	False
chrX	71132182	71132182	1	-	chrX:71132182:G:A	G	A	SNV	-10;2	RFX2	HOCOMOCO	RFX2_f1	RFX2_HUMAN	acatgcccagcaAcagcaagaccaa	0.828048	0.954181	7.73673	8.87755						strong	1	1.14082	0.122775	False
chrX	71132182	71132182	1	+	chrX:71132182:G:A	G	A	SNV	-8;3	RFX5	HOMER	Rfx5(HTH)/GM12878-Rfx5-ChIP-Seq(GSE31477)/Homer	Rfx5	catgcccagcaAcagcaagacca	0.756106	0.931402	6.7213	8.23161						strong	1	1.51031	0.171186	False
chrX	71132182	71132182	1	+	chrX:71132182:G:A	G	A	SNV	-8;1	RFX5	ENCODE-motif	RFX5_disc1	RFX5_disc1	tgcccagcaAcagcaagac	0.804387	0.955802	8.87601	10.5152						strong	1	1.63915	0.1491	False
chrX	71132182	71132182	1	-	chrX:71132182:G:A	G	A	SNV	-7;7		FactorBook	RFX5	RFX5	caacatgcccagcaAcagcaagaccaagc	0.733978	0.899715	6.19045	7.50445						strong	1	1.314	0.158323	False
chr17	41624134	41624134	1	+	chr17:41624134:C:T	C	T	SNV	-15;-1	CTCF	ENCODE-motif	CTCF_disc9	CTCF_disc9	agtcacgggcgggccCcggggcctgcctctg	0.962079	0.883593	5.64795	5.20392						weak	1	-0.444032	-0.0757412	False
chr17	41624134	41624134	1	-	chr17:41624134:C:T	C	T	SNV	-2;14	PLAG1	HOCOMOCO	PLAG1_f1	PLAG1_HUMAN	tagtcacgggcgggccCcggggcctgcctctgg	0.895696	0.807197	8.77356	7.93279						strong	1	-0.840776	-0.0861055	False
chr17	41624134	41624134	1	+	chr17:41624134:C:T	C	T	SNV	-5;6		HOMER	EBF1(EBF)/Near-E2A-ChIP-Seq(GSE21512)/Homer	EBF1	acgggcgggccCcggggcctgcc	0.904051	0.823649	7.14907	6.53196						weak	1	-0.617111	-0.0782588	False
chr6	32662991	32662991	1	+	chr6:32662991:G:T	G	T	SNV	-11;5	LHX6	ENCODE-motif	LHX6_known_ref2	LHX6_2	cggcctgggctaatgaGcctgtaatgtgaacat	0.875109	0.816388	7.65024	7.16						weak	1	-0.490238	-0.0563952	False
chr6	32662991	32662991	1	-	chr6:32662991:G:T	G	T	SNV	-12;4	LHX8	ENCODE-motif	LHX8_known_ref1	LHX8_1	cggcctgggctaatgaGcctgtaatgtgaacat	0.859982	0.774909	8.42383	7.62971						strong	1	-0.794122	-0.0816087	False
chr6	32662991	32662991	1	+	chr6:32662991:G:T	G	T	SNV	-11;5	POU6F1	ENCODE-motif	POU6F1_known_ref3	POU6F1_3	cggcctgggctaatgaGcctgtaatgtgaacat	0.907348	0.785658	10.5834	9.20789						strong	1	-1.37553	-0.118267	False
chr6	32662991	32662991	1	+	chr6:32662991:G:T	G	T	SNV	-11;5	POU6F1	ENCODE-motif	POU6F1_known_ref2	POU6F1_2	cggcctgggctaatgaGcctgtaatgtgaacat	0.94624	0.82185	10.2563	8.94548						strong	1	-1.31083	-0.121117	False
chr6	32662991	32662991	1	-	chr6:32662991:G:T	G	T	SNV	-7;2	POU6F2	ENCODE-motif	POU6F2_known_ref1	POU6F2_1	ggctaatgaGcctgtaatg	0.978792	0.899625	8.72831	8.0444						weak	1	-0.683909	-0.0767443	False
chr6	32662991	32662991	1	-	chr6:32662991:G:T	G	T	SNV	-8;1	POU6F2	ENCODE-motif	POU6F2_known_ref3	POU6F2_3	ggctaatgaGcctgtaatg	0.954864	0.843534	9.64467	8.54531						strong	1	-1.09936	-0.108951	False
chr6	32662991	32662991	1	+	chr6:32662991:G:T	G	T	SNV	-9;1	TLX1	HOCOMOCO	TLX1_f1	TLX1_HUMAN	gggctaatgaGcctgtaatgt	0.966043	0.86431	4.97413	4.46796						weak	1	-0.506164	-0.0984166	False
chr2	230462497	230462497	1	+	chr2:230462497:T:A	T	A	SNV	1;8	BCL3	ENCODE-motif	BCL_disc7	BCL_disc7	tcttcatcAcagcaccg	0.766168	0.914386	8.62143	10.2606						strong	1	1.63915	0.146256	False
chr2	230462497	230462497	1	+	chr2:230462497:T:A	T	A	SNV	1;19	HDAC2	ENCODE-motif	HDAC2_disc3	HDAC2_disc3	gcccttagaagtcttcatcTcagcaccgagaagtgagcc	0.810044	0.772445	13.3339	12.733						weak	1	-0.600897	-0.0367078	False
chr2	230462497	230462497	1	-	chr2:230462497:T:A	T	A	SNV	-1;6	MAF	HOCOMOCO	MAF_f1	MAF_HUMAN	cttcatcTcagcacc	0.969452	0.832587	7.13072	6.14828						strong	1	-0.982443	-0.133666	False
chr2	230462497	230462497	1	+	chr2:230462497:T:A	T	A	SNV	-1;19	REST	ENCODE-motif	REST_known2	REST_known2	agcccttagaagtcttcatcTcagcaccgagaagtgagcct	0.776022	0.730808	16.1116	15.19						strong	1	-0.921603	-0.0445716	False
chr2	230462497	230462497	1	-	chr2:230462497:T:A	T	A	SNV	-1;20	REST	HOCOMOCO	REST_f1	REST_HUMAN	gagcccttagaagtcttcatcTcagcaccgagaagtgagcctg	0.760954	0.734682	14.8456	14.352						weak	1	-0.493636	-0.0255278	False
chr2	230462497	230462497	1	-	chr2:230462497:T:A	T	A	SNV	1;19	REST	HOMER	REST-NRSF(Zf)/Jurkat-NRSF-ChIP-Seq/Homer	REST-NRSF	gcccttagaagtcttcatcTcagcaccgagaagtgagcc	0.757288	0.727845	14.8316	14.2777						weak	1	-0.553843	-0.0285528	False
chr2	230462497	230462497	1	+	chr2:230462497:T:A	T	A	SNV	-1;19	REST	ENCODE-motif	REST_known4	REST_known4	agcccttagaagtcttcatcTcagcaccgagaagtgagcct	0.75084	0.72631	13.2699	12.8564						weak	1	-0.413464	-0.0236676	False
chr2	230462497	230462497	1	+	chr2:230462497:T:A	T	A	SNV	-1;19	REST	ENCODE-motif	REST_known1	REST_known1	agcccttagaagtcttcatcTcagcaccgagaagtgagcct	0.75307	0.727219	17.5884	17						weak	1	-0.588403	-0.0253527	False
chr2	230462497	230462497	1	+	chr2:230462497:T:A	T	A	SNV	-1;13	REST	ENCODE-motif	REST_disc1	REST_disc1	tagaagtcttcatcTcagcaccgagaagt	0.866046	0.809063	13.033	12.2025						strong	1	-0.830487	-0.0554201	False
chr2	230462497	230462497	1	-	chr2:230462497:T:A	T	A	SNV	1;14	SIN3A	ENCODE-motif	SIN3A_disc1	SIN3A_disc1	tagaagtcttcatcTcagcaccgagaagt	0.798813	0.727573	13.8109	12.6142						strong	1	-1.19669	-0.0696135	False
chr2	230462497	230462497	1	+	chr2:230462497:T:A	T	A	SNV	1;8	SIN3A	ENCODE-motif	SIN3A_disc4	SIN3A_disc4	tcttcatcAcagcaccg	0.798976	0.935362	9.76189	11.401						strong	1	1.63915	0.134601	False
chr2	230462497	230462497	1	+	chr2:230462497:T:A	T	A	SNV	-2;16	TBX21	ENCODE-motif	TBX21_known_ref6	TBX21_6	cccttagaagtcttcatcAcagcaccgagaagtgagc	0.687474	0.764917	14.3361	15.9061						strong	1	1.57	0.0759483	False
chr2	230462497	230462497	1	-	chr2:230462497:T:A	T	A	SNV	-1;19		FactorBook	REST	REST	agcccttagaagtcttcatcTcagcaccgagaagtgagcct	0.761143	0.728047	15.638	14.9816						weak	1	-0.656382	-0.0322148	False
chr11	94971409	94971409	1	+	chr11:94971409:A:T	A	T	SNV	-6;8	EP300	ENCODE-motif	EP300_disc2	EP300_disc2	tttttctctcttgcAgcagctctctctct	0.949959	0.897156	7.47313	7.07141						weak	1	-0.401724	-0.05115	False
chr11	94971409	94971409	1	+	chr11:94971409:A:T	A	T	SNV	-4;5	MYC	ENCODE-motif	MYC_disc5	MYC_disc5	ctctcttgcAgcagctctc	0.909606	0.799192	9.62406	8.47786						strong	1	-1.14621	-0.108517	False
chr11	94971409	94971409	1	-	chr11:94971409:A:T	A	T	SNV	-4;5		HOMER	CEBP:AP1(bZIP)/ThioMac-CEBPb-ChIP-Seq(GSE21512)/Homer	CEBP:AP1	ctctcttgcAgcagctctc	0.936161	0.886448	9.12194	8.64783						weak	1	-0.47411	-0.0487228	False
chr22	45548738	45548738	1	-	chr22:45548738:T:A	T	A	SNV	-2;15	MAFB	ENCODE-motif	MAF_known12	MAF_known12	cccccaatggccgcaacTgccaaggtgagcaggag	0.820472	0.771807	10.4496	9.85201						weak	1	-0.597551	-0.0472225	False
chr22	45548738	45548738	1	-	chr22:45548738:T:A	T	A	SNV	-27;1	NFIC	ENCODE-motif	NFIC_known_ref1	NFIC_1	tacaggctggcccccaatggccgcaacTgccaaggtgagcaggagggatgccctgg	0.751207	0.714429	11.1187	10.5949						weak	1	-0.523803	-0.035725	False
chr22	45548738	45548738	1	+	chr22:45548738:T:A	T	A	SNV	-6;3	NHLH1	ENCODE-motif	NHLH1_known_ref4	NHLH1_4	ggccgcaacTgccaaggtg	0.935453	0.799093	10.331	8.85897						strong	1	-1.47198	-0.13348	False
chr22	45548738	45548738	1	+	chr22:45548738:T:A	T	A	SNV	-1;6		HOMER	NF1-halfsite(CTF)/LNCaP-NF1-ChIP-Seq(Unpublished)/Homer	NF1-halfsite	ccgcaacTgccaagg	0.996157	0.78838	7.87711	6.26154						strong	1	-1.61557	-0.204322	False
chr16	55505797	55505797	1	-	chr16:55505797:C:A	C	A	SNV	-4;10	VDR	ENCODE-motif	VDR_known_ref4	VDR_4	tgtggctcacagaaCccttggagccaatg	0.81193	0.700882	12.2077	10.5686						strong	1	-1.63915	-0.109395	False
chr16	55505797	55505797	1	+	chr16:55505797:C:A	C	A	SNV	-1;10	ZNF524	ENCODE-motif	ZNF524_known_ref1	ZNF524_1	ggctcacagaaCccttggagcca	0.846721	0.768152	11.7979	10.7408						strong	1	-1.05706	-0.0762665	False
chr14	34603410	34603410	1	+	chr14:34603410:C:T	C	T	SNV	-11;2	SOX10	ENCODE-motif	SOX10_known_ref7	SOX10_7	ataggatgtgctgTcacacgacacagg	0.673879	0.753304	14.1835	15.8227						strong	1	1.63915	0.0783761	False
chr14	34603410	34603410	1	+	chr14:34603410:C:T	C	T	SNV	-11;2	SOX8	ENCODE-motif	SOX8_known_ref6	SOX8_6	ataggatgtgctgTcacacgacacagg	0.678153	0.757971	13.8818	15.4814						strong	1	1.59967	0.0786772	False
chr14	34603410	34603410	1	-	chr14:34603410:C:T	C	T	SNV	-9;6	TBX21	ENCODE-motif	TBX21_known_ref4	TBX21_4	aaataggatgtgctgTcacacgacacaggaa	0.710108	0.785426	15.2987	16.8854						strong	1	1.58669	0.0741246	False
chr14	34603410	34603410	1	-	chr14:34603410:C:T	C	T	SNV	-9;7	TGIF1	ENCODE-motif	TGIF1_known_ref2	TGIF1_2	aaaataggatgtgctgTcacacgacacaggaac	0.798102	0.929203	8.74578	10.1231						strong	1	1.37737	0.126748	False
chr16	66924993	66924993	1	-	chr16:66924993:T:C	T	C	SNV	1;9	BCLAF1	ENCODE-motif	BCL_disc10	BCL_disc10	gggtccccgCcccggccgc	0.854064	0.983931	3.39199	3.89255						weak	1	0.500561	0.12658	False
chr16	66924993	66924993	1	-	chr16:66924993:T:C	T	C	SNV	-3;6	E2F4	ENCODE-motif	E2F_disc7	E2F_disc7	gggtccccgCcccggccgc	0.780382	0.94181	4.08094	4.87798						strong	1	0.797036	0.154306	True
chr16	66924993	66924993	1	+	chr16:66924993:T:C	T	C	SNV	-3;6	EGR1	ENCODE-motif	EGR1_disc1	EGR1_disc1	gggtccccgCcccggccgc	0.755846	0.877923	10.3257	11.9648						strong	1	1.63915	0.120491	True
chr16	66924993	66924993	1	-	chr16:66924993:T:C	T	C	SNV	-5;17	GTF3C2	ENCODE-motif	BDP1_disc1	BDP1_disc1	agcctgggaccctgggtccccgTcccggccgcggccgccgtcagg	0.719116	0.684814	16.2516	15.5043						strong	1	-0.747259	-0.0334038	True
chr16	66924993	66924993	1	-	chr16:66924993:T:C	T	C	SNV	-6;7	HF1H3B	ENCODE-motif	HF1H3B_known_ref1	HF1H3B_1	ccctgggtccccgCcccggccgcggcc	0.739049	0.833963	12.9985	14.6377						strong	1	1.63915	0.0936384	True
chr16	66924993	66924993	1	-	chr16:66924993:T:C	T	C	SNV	-9;5	IRF1	ENCODE-motif	IRF_disc4	IRF_disc4	accctgggtccccgCcccggccgcggccg	0.763403	0.927946	7.88443	9.52358						strong	1	1.63915	0.160052	True
chr16	66924993	66924993	1	-	chr16:66924993:T:C	T	C	SNV	-6;3	KLF4	ENCODE-motif	KLF4_known_ref1	KLF4_1	gggtccccgCcccggccgc	0.788367	0.955658	7.43666	8.96414						strong	1	1.52749	0.163036	True
chr16	66924993	66924993	1	-	chr16:66924993:T:C	T	C	SNV	-6;3	KLF4	HOCOMOCO	KLF4_f2	KLF4_HUMAN	gggtccccgCcccggccgc	0.798026	0.971023	7.96154	9.65878						strong	1	1.69724	0.170696	True
chr16	66924993	66924993	1	+	chr16:66924993:T:C	T	C	SNV	-9;6	KLF7	ENCODE-motif	KLF7_known_ref1	KLF7_1	gaccctgggtccccgCcccggccgcggccgc	0.801215	0.963196	7.95893	9.50856						strong	1	1.54964	0.157154	True
chr16	66924993	66924993	1	-	chr16:66924993:T:C	T	C	SNV	-8;4	PATZ1	ENCODE-motif	PATZ1_known_ref1	PATZ1_1	cctgggtccccgCcccggccgcggc	0.823078	0.932467	8.76083	9.89666						strong	1	1.13582	0.107175	True
chr16	66924993	66924993	1	-	chr16:66924993:T:C	T	C	SNV	1;16	PURA	HOCOMOCO	PURA_f1	PURA_HUMAN	ggaccctgggtccccgCcccggccgcggccgcc	0.78825	0.866634	4.64223	5.0749						weak	1	0.432666	0.0744557	False
chr16	66924993	66924993	1	-	chr16:66924993:T:C	T	C	SNV	-1;12	REST	ENCODE-motif	REST_disc9	REST_disc9	ccctgggtccccgCcccggccgcggcc	0.866732	0.963113	4.44728	4.9196						weak	1	0.472317	0.0926044	False
chr16	66924993	66924993	1	-	chr16:66924993:T:C	T	C	SNV	-3;6	SIN3A	ENCODE-motif	SIN3A_disc5	SIN3A_disc5	gggtccccgCcccggccgc	0.872425	0.989994	4.43285	5.01808						weak	1	0.585237	0.115479	False
chr16	66924993	66924993	1	+	chr16:66924993:T:C	T	C	SNV	-6;4	SP1	ENCODE-motif	SP1_known8	SP1_known8	tgggtccccgCcccggccgcg	0.755058	0.965173	5.98844	7.59836						strong	1	1.60992	0.204689	True
chr16	66924993	66924993	1	-	chr16:66924993:T:C	T	C	SNV	-6;8	SP1	ENCODE-motif	SP1_disc3	SP1_disc3	accctgggtccccgCcccggccgcggccg	0.747655	0.851749	7.41956	8.4189						strong	1	0.99934	0.101537	True
chr16	66924993	66924993	1	-	chr16:66924993:T:C	T	C	SNV	-6;4	SP1	HOCOMOCO	SP1_f1	SP1_HUMAN	tgggtccccgCcccggccgcg	0.810072	0.970492	8.57437	10.2302						strong	1	1.65588	0.157181	True
chr16	66924993	66924993	1	-	chr16:66924993:T:C	T	C	SNV	-7;5	SP1	ENCODE-motif	SP1_known2	SP1_known2	cctgggtccccgCcccggccgcggc	0.781608	0.969146	6.62739	8.14431						strong	1	1.51692	0.180717	True
chr16	66924993	66924993	1	-	chr16:66924993:T:C	T	C	SNV	-7;5	SP1	ENCODE-motif	SP1_known5	SP1_known5	cctgggtccccgCcccggccgcggc	0.813579	0.982541	6.38083	7.64106						strong	1	1.26023	0.162166	True
chr16	66924993	66924993	1	-	chr16:66924993:T:C	T	C	SNV	-6;3	SP1	ENCODE-motif	SP1_known4	SP1_known4	gggtccccgCcccggccgc	0.788117	0.990365	6.28075	7.81983						strong	1	1.53908	0.194989	True
chr16	66924993	66924993	1	-	chr16:66924993:T:C	T	C	SNV	-9;9	SP1	HOCOMOCO	SP1_f2	SP1_HUMAN	tgggaccctgggtccccgCcccggccgcggccgccgt	0.792757	0.958484	8.97149	10.7632						strong	1	1.79171	0.159802	True
chr16	66924993	66924993	1	+	chr16:66924993:T:C	T	C	SNV	-5;4	SP1	ENCODE-motif	SP1_known7	SP1_known7	gggtccccgCcccggccgc	0.864237	0.943156	6.83889	7.44621						weak	1	0.607313	0.0770345	False
chr16	66924993	66924993	1	+	chr16:66924993:T:C	T	C	SNV	-5;4	SP1	ENCODE-motif	SP1_known6	SP1_known6	gggtccccgCcccggccgc	0.834216	0.992999	6.54872	7.7445						strong	1	1.19577	0.153359	True
chr16	66924993	66924993	1	+	chr16:66924993:T:C	T	C	SNV	-7;4	SP1	HOMER	Sp1(Zf)/Promoter/Homer	Sp1	ctgggtccccgCcccggccgcgg	0.763717	0.88936	10.0515	11.667						strong	1	1.61557	0.123423	True
chr16	66924993	66924993	1	+	chr16:66924993:T:C	T	C	SNV	-6;4	SP3	ENCODE-motif	SP1_known9	SP1_known9	tgggtccccgCcccggccgcg	0.728812	0.923881	5.41474	6.78689						strong	1	1.37215	0.187393	True
chr16	66924993	66924993	1	-	chr16:66924993:T:C	T	C	SNV	-11;8	SP3	HOCOMOCO	SP3_f1	SP3_HUMAN	ctgggaccctgggtccccgCcccggccgcggccgccgtc	0.768393	0.944872	7.60895	9.25719						strong	1	1.64823	0.168668	True
chr16	66924993	66924993	1	-	chr16:66924993:T:C	T	C	SNV	-8;15	SP4	HOCOMOCO	SP4_f1	SP4_HUMAN	cagcctgggaccctgggtccccgCcccggccgcggccgccgtcaggg	0.769804	0.894936	9.10991	10.5199						strong	1	1.41001	0.120474	True
chr16	66924993	66924993	1	-	chr16:66924993:T:C	T	C	SNV	-6;3	TBP	ENCODE-motif	TATA_disc4	TATA_disc4	gggtccccgCcccggccgc	0.812671	0.958663	9.29924	10.9384						strong	1	1.63915	0.143754	True
chr16	66924993	66924993	1	-	chr16:66924993:T:C	T	C	SNV	-7;3	ZBTB33	ENCODE-motif	ZBTB33_disc2	ZBTB33_disc2	tgggtccccgCcccggccgcg	0.831047	0.971856	5.02953	5.85857						strong	1	0.829035	0.137616	True
chr16	66924993	66924993	1	-	chr16:66924993:T:C	T	C	SNV	-5;9	ZNF148	HOCOMOCO	ZN148_si	ZN148_HUMAN	accctgggtccccgCcccggccgcggccg	0.735821	0.897254	8.32095	10.0857						strong	1	1.76474	0.157441	True
chr16	66924993	66924993	1	-	chr16:66924993:T:C	T	C	SNV	-9;5		FactorBook	SP1	SP1	accctgggtccccgCcccggccgcggccg	0.777671	0.925774	7.49606	8.8738						strong	1	1.37775	0.144051	True
chr16	66924993	66924993	1	-	chr16:66924993:T:C	T	C	SNV	-6;4		FactorBook	ZNF281	ZNF281	tgggtccccgCcccggccgcg	0.764543	0.901082	7.89534	9.27689						strong	1	1.38155	0.134421	True
chr16	66924993	66924993	1	+	chr16:66924993:T:C	T	C	SNV	-5;8		HOMER	p53(p53)/mES-cMyc-ChIP-Seq(GSE11431)/Homer	p53	ccctgggtccccgCcccggccgcggcc	0.779677	0.823705	9.7557	10.2872						weak	1	0.531452	0.0428066	False
chr19	6702554	6702554	1	-	chr19:6702554:T:A	T	A	SNV	-4;8	CEBPG	ENCODE-motif	CEBPG_known_ref1	CEBPG_1	gatgttctcttcTgcaatgatgtcc	0.880296	0.787157	7.95354	7.12719						strong	1	-0.826346	-0.0916576	False
chr19	6702554	6702554	1	+	chr19:6702554:T:A	T	A	SNV	-4;6	DBP	HOCOMOCO	DBP_si	DBP_HUMAN	tgttctcttcTgcaatgatgt	0.937834	0.853564	6.29139	5.74429						weak	1	-0.547099	-0.0817177	False
chr19	6702554	6702554	1	-	chr19:6702554:T:A	T	A	SNV	-8;6	EP300	ENCODE-motif	EP300_disc2	EP300_disc2	acgatgttctcttcTgcaatgatgtcctc	0.948276	0.895473	7.46033	7.0586						weak	1	-0.401724	-0.05115	False
chr19	6702554	6702554	1	-	chr19:6702554:T:A	T	A	SNV	-3;4	MAF	HOCOMOCO	MAF_f1	MAF_HUMAN	tctcttcAgcaatga	0.799995	0.9688	5.91433	7.12605						strong	1	1.21172	0.16486	False
chr19	6702554	6702554	1	+	chr19:6702554:T:A	T	A	SNV	1;19		HOMER	CTCF-SatelliteElement(Zf?)/CD4+-CTCF-ChIP-Seq(Barski et al.)/Homer	CTCF-SatelliteElement	gggaaacgatgttctcttcTgcaatgatgtcctcatcca	0.813449	0.737654	11.4921	10.4606						strong	1	-1.03149	-0.0735159	False
chr5	95075967	95075967	1	-	chr5:95075967:C:T	C	T	SNV	-6;4	AFP	ENCODE-motif	AFP_known_ref1	AFP_1	ttctttgcagTtatttacaca	0.721423	0.861324	8.62027	10.2594						strong	1	1.63915	0.137927	False
chr5	95075967	95075967	1	-	chr5:95075967:C:T	C	T	SNV	-4;12	FOXA2	ENCODE-motif	FOXA_known7	FOXA_known7	taatgattctttgcagTtatttacacatttaaa	0.888488	0.93425	8.76351	9.19861						weak	1	0.435102	0.0442908	False
chr5	95075967	95075967	1	-	chr5:95075967:C:T	C	T	SNV	-3;12	FOXC1	ENCODE-motif	FOXC1_known_ref1	FOXC1_1	aatgattctttgcagTtatttacacatttaa	0.817377	0.891558	11.0168	11.996						strong	1	0.979136	0.0729211	False
chr5	95075967	95075967	1	-	chr5:95075967:C:T	C	T	SNV	-9;7	FOXG1	ENCODE-motif	FOXG1_known_ref3	FOXG1_3	taatgattctttgcagTtatttacacatttaaa	0.714296	0.748388	16.0932	16.8455						strong	1	0.752321	0.0335888	False
chr5	95075967	95075967	1	-	chr5:95075967:C:T	C	T	SNV	-9;7	FOXG1	ENCODE-motif	FOXG1_known_ref1	FOXG1_1	taatgattctttgcagTtatttacacatttaaa	0.702176	0.770221	16.5458	18.1165						strong	1	1.57072	0.0670655	False
chr5	95075967	95075967	1	-	chr5:95075967:C:T	C	T	SNV	-4;12	FOXL1	ENCODE-motif	FOXL1_known_ref3	FOXL1_3	taatgattctttgcagTtatttacacatttaaa	0.818843	0.883155	9.23016	9.92705						weak	1	0.696887	0.06226	False
chr5	95075967	95075967	1	-	chr5:95075967:C:T	C	T	SNV	-3;8	FOXO3	ENCODE-motif	FOXO3_known_ref2	FOXO3_2	attctttgcagTtatttacacat	0.886067	0.954895	8.35265	8.98406						weak	1	0.631412	0.0671869	False
chr5	95075967	95075967	1	+	chr5:95075967:C:T	C	T	SNV	-9;2	LHX6	ENCODE-motif	LHX6_known_ref5	LHX6_5	attctttgcagTtatttacacat	0.703496	0.797443	9.97057	11.2713						strong	1	1.30077	0.0924113	False
chr5	95075967	95075967	1	-	chr5:95075967:C:T	C	T	SNV	1;11	TEF	ENCODE-motif	TEF_known_ref1	TEF_1	attctttgcagTtatttacacat	0.757988	0.913593	8.14029	9.77944						strong	1	1.63915	0.15334	False
chr5	95075967	95075967	1	-	chr5:95075967:C:T	C	T	SNV	-10;6	ZNF713	ENCODE-motif	ZNF713_known_ref1	ZNF713_1	taatgattctttgcagTtatttacacatttaaa	0.675575	0.748565	15.1366	16.7374						strong	1	1.60079	0.0719396	False
chr13	48412596	48412596	1	+	chr13:48412596:T:C	T	C	SNV	-8;6	HMGA1	ENCODE-motif	HMGA1_known_ref2	HMGA1_2	aagaaacatgaaatTtgttgctgtaaaat	0.963876	0.763699	4.36732	3.50666						strong	1	-0.860653	-0.190299	False
chr13	48412596	48412596	1	-	chr13:48412596:T:C	T	C	SNV	-4;8	SCRT2	ENCODE-motif	SCRT2_known_ref1	SCRT2_1	gaaacatgaaatCtgttgctgtaaa	0.769561	0.844617	10.8559	11.8884						strong	1	1.03254	0.0736162	False
chr13	48412596	48412596	1	-	chr13:48412596:T:C	T	C	SNV	-10;4	SOX10	ENCODE-motif	SOX10_known_ref3	SOX10_3	aagaaacatgaaatTtgttgctgtaaaat	0.732358	0.656561	16.1003	14.4646						strong	1	-1.6357	-0.0747715	False
chr13	48412596	48412596	1	-	chr13:48412596:T:C	T	C	SNV	-10;4	SOX11	ENCODE-motif	SOX11_known_ref2	SOX11_2	aagaaacatgaaatTtgttgctgtaaaat	0.742068	0.666865	16.4809	14.8417						strong	1	-1.63915	-0.0741603	False
chr13	48412596	48412596	1	-	chr13:48412596:T:C	T	C	SNV	-10;4	SOX21	ENCODE-motif	SOX21_known_ref2	SOX21_2	aagaaacatgaaatTtgttgctgtaaaat	0.774193	0.684666	14.17	12.5679						strong	1	-1.60208	-0.0879743	False
chr13	48412596	48412596	1	-	chr13:48412596:T:C	T	C	SNV	-11;5	SOX3	ENCODE-motif	SOX3_known_ref1	SOX3_1	aaaagaaacatgaaatTtgttgctgtaaaattt	0.751469	0.668087	15.0064	13.3798						strong	1	-1.62663	-0.0819265	False
chr13	48412596	48412596	1	-	chr13:48412596:T:C	T	C	SNV	-11;5	SOX7	ENCODE-motif	SOX7_known_ref3	SOX7_3	aaaagaaacatgaaatTtgttgctgtaaaattt	0.79038	0.710446	15.5198	13.9819						strong	1	-1.5379	-0.078654	False
chr13	48412596	48412596	1	-	chr13:48412596:T:C	T	C	SNV	-11;5	SOX9	ENCODE-motif	SOX9_known_ref7	SOX9_7	aaaagaaacatgaaatTtgttgctgtaaaattt	0.735018	0.65959	16.12	14.5003						strong	1	-1.6197	-0.0742637	False
chr10	86944386	86944386	1	-	chr10:86944386:C:T	C	T	SNV	1;14	EP300	ENCODE-motif	EP300_disc5	EP300_disc5	cccagcagatgttcTtgctgttcctgttg	0.752293	0.82177	6.93288	7.53959						weak	1	0.606712	0.0667008	False
chr10	86944386	86944386	1	+	chr10:86944386:C:T	C	T	SNV	-20;6	PGR	ENCODE-motif	NR3C1_known10	NR3C1_known10	ttctggagatctcccagcagatgttcTtgctgttcctgttgcacctcaacctc	0.795729	0.894486	10.0149	11.1986						strong	1	1.18367	0.0949727	False
chr10	86944386	86944386	1	-	chr10:86944386:C:T	C	T	SNV	-1;9	TCF12	ENCODE-motif	TCF12_disc5	TCF12_disc5	gcagatgttcCtgctgttcct	0.980045	0.830557	5.73116	4.87581						strong	1	-0.855344	-0.146329	False
chr10	86944386	86944386	1	-	chr10:86944386:C:T	C	T	SNV	-2;8		FactorBook	UA9	UA9	gcagatgttcCtgctgttcct	0.928027	0.842376	7.12127	6.47871						weak	1	-0.642559	-0.0838717	False
chr10	86944386	86944386	1	-	chr10:86944386:C:T	C	T	SNV	-4;7		HOMER	Unknown-ESC-element(?)/mES-Nanog-ChIP-Seq(GSE11724)/Homer	Unknown-ESC-element	agcagatgttcCtgctgttcctg	0.909673	0.800198	9.71916	8.57922						strong	1	-1.13994	-0.106939	False
chr10	119050433	119050433	1	-	chr10:119050433:C:G	C	G	SNV	-6;2	HNF4G	ENCODE-motif	HNF4_disc4	HNF4_disc4	ccttgattGctgtattt	0.778354	0.919239	9.21034	10.8495						strong	1	1.63915	0.139039	False
chr10	119050433	119050433	1	+	chr10:119050433:C:G	C	G	SNV	-3;13	HSF1	ENCODE-motif	HSF_known3	HSF_known3	gccaattaccttgattCctgtattttctacata	0.879465	0.754151	11.7198	10.0806						strong	1	-1.63915	-0.123278	False
chr10	119050433	119050433	1	-	chr10:119050433:C:G	C	G	SNV	-2;11	HSF1	HOCOMOCO	HSF1_f2	HSF1_HUMAN	aattaccttgattCctgtattttctac	0.920976	0.752128	6.61848	5.48792						strong	1	-1.13056	-0.158173	False
chr10	119050433	119050433	1	+	chr10:119050433:C:G	C	G	SNV	-2;10	HSF1	ENCODE-motif	HSF_known5	HSF_known5	attaccttgattCctgtattttcta	0.837448	0.733394	12.504	10.9839						strong	1	-1.52011	-0.102167	False
chr10	119050433	119050433	1	+	chr10:119050433:C:G	C	G	SNV	-2;10	HSF4	ENCODE-motif	HSF4_known_ref1	HSF4_1	attaccttgattCctgtattttcta	0.878086	0.732151	8.97282	7.5316						strong	1	-1.44122	-0.141618	False
chr10	119050433	119050433	1	-	chr10:119050433:C:G	C	G	SNV	-9;5	PBX1	ENCODE-motif	PBX1_known_ref2	PBX1_2	caattaccttgattGctgtattttctaca	0.742553	0.87198	9.74524	11.3844						strong	1	1.63915	0.126033	False
chr10	119050433	119050433	1	-	chr10:119050433:C:G	C	G	SNV	-7;4	PBX1	ENCODE-motif	PBX1_known_ref4	PBX1_4	ttaccttgattGctgtattttct	0.749441	0.898793	8.43963	10.0788						strong	1	1.63915	0.14649	False
chr10	119050433	119050433	1	+	chr10:119050433:C:G	C	G	SNV	-10;4	PBX2	HOCOMOCO	PBX2_f1	PBX2_HUMAN	caattaccttgattGctgtattttctaca	0.797459	0.9094	5.88441	6.67528						strong	1	0.790873	0.108111	False
chr10	119050433	119050433	1	-	chr10:119050433:C:G	C	G	SNV	-4;5		HOMER	Ets1-distal(ETS)/CD4+-PolII-ChIP-Seq(Barski et al.)/Homer	Ets1-distal	accttgattCctgtatttt	0.881285	0.724581	9.24447	7.6289						strong	1	-1.61557	-0.154329	False
chr10	119050433	119050433	1	+	chr10:119050433:C:G	C	G	SNV	-2;12		HOMER	HRE(HSF)/Striatum-HSF1-ChIP-Seq(GSE38000)/Homer	HRE	caattaccttgattCctgtattttctaca	0.81344	0.717293	9.70557	8.60903						strong	1	-1.09654	-0.0926662	False
chr10	119050433	119050433	1	+	chr10:119050433:C:G	C	G	SNV	-8;2		FactorBook	BARHL2	BARHL2	taccttgattGctgtattttc	0.809257	0.959431	6.79044	8.02192						strong	1	1.23148	0.147402	False
chr10	119050433	119050433	1	-	chr10:119050433:C:G	C	G	SNV	-3;11		FactorBook	HSF1	HSF1	caattaccttgattCctgtattttctaca	0.867571	0.726003	9.57125	8.07337						strong	1	-1.49788	-0.136513	False
chr3	184136684	184136684	1	+	chr3:184136684:G:C	G	C	SNV	-9;4	ELF3	HOCOMOCO	ELF3_f1	ELF3_HUMAN	cacaggtgtacagGaaacatttgtctt	0.945725	0.783935	9.23115	7.70576						strong	1	-1.5254	-0.156565	False
chr3	184136684	184136684	1	+	chr3:184136684:G:C	G	C	SNV	-4;5	ERG	HOMER	ERG(ETS)/VCaP-ERG-ChIP-Seq(GSE14097)/Homer	ERG	ggtgtacagGaaacatttg	0.943935	0.767804	8.86151	7.24594						strong	1	-1.61557	-0.172313	False
chr3	184136684	184136684	1	+	chr3:184136684:G:C	G	C	SNV	-5;8	ETS2	ENCODE-motif	ETS_known5	ETS_known5	cacaggtgtacagGaaacatttgtctt	0.937761	0.785377	10.2577	8.61852						strong	1	-1.63915	-0.150007	False
chr3	184136684	184136684	1	-	chr3:184136684:G:C	G	C	SNV	-5;5	FOXA1	ENCODE-motif	FOXA_known2	FOXA_known2	aggtgtacagCaaacatttgt	0.886298	0.953474	6.52299	7.0039						weak	1	0.480912	0.0655463	False
chr3	184136684	184136684	1	-	chr3:184136684:G:C	G	C	SNV	-6;6	FOXA3	HOCOMOCO	FOXA3_f1	FOXA3_HUMAN	acaggtgtacagCaaacatttgtct	0.901593	0.959187	7.23991	7.69014						weak	1	0.450235	0.0562147	False
chr3	184136684	184136684	1	-	chr3:184136684:G:C	G	C	SNV	-4;6	GATA2	ENCODE-motif	GATA_disc3	GATA_disc3	aggtgtacagGaaacatttgt	0.967304	0.78909	8.39366	6.88323						strong	1	-1.51043	-0.174198	False
chr3	184136684	184136684	1	+	chr3:184136684:G:C	G	C	SNV	-2;6	HNF4G	ENCODE-motif	HNF4_disc4	HNF4_disc4	gtgtacagCaaacattt	0.836676	0.977561	9.8889	11.5281						strong	1	1.63915	0.139039	False
chr3	184136684	184136684	1	+	chr3:184136684:G:C	G	C	SNV	-5;4		HOMER	Ets1-distal(ETS)/CD4+-PolII-ChIP-Seq(Barski et al.)/Homer	Ets1-distal	ggtgtacagGaaacatttg	0.905018	0.748315	9.48916	7.87359						strong	1	-1.61557	-0.154329	False
chr3	184136684	184136684	1	+	chr3:184136684:G:C	G	C	SNV	-2;9		HOMER	ETS:E-box(ETS,bHLH)/HPC7-Scl-ChIP-Seq(GSE22178)/Homer	ETS:E-box	caggtgtacagGaaacatttgtc	0.953583	0.829755	12.6793	11.0637						strong	1	-1.61557	-0.121609	False
chr3	184136684	184136684	1	+	chr3:184136684:G:C	G	C	SNV	-5;4		HOMER	EWS:FLI1-fusion(ETS)/SK_N_MC-EWS:FLI1-ChIP-Seq(SRA014231)/Homer	EWS:FLI1-fusion	ggtgtacagGaaacatttg	0.967213	0.812278	10.2476	8.63201						strong	1	-1.61557	-0.152564	False
chr3	184136684	184136684	1	-	chr3:184136684:G:C	G	C	SNV	-5;4		HOMER	EWS:ERG-fusion(ETS)/CADO_ES1-EWS:ERG-ChIP-Seq(SRA014231)/Homer	EWS:ERG-fusion	ggtgtacagGaaacatttg	0.917839	0.765903	9.92742	8.31185						strong	1	-1.61557	-0.149575	False
chr11	14663392	14663392	1	-	chr11:14663392:T:A	T	A	SNV	-6;7	DMRTC2	ENCODE-motif	DMRTC2_known_ref1	DMRTC2_1	gctaggaagaaacTgcatcaactaacg	0.852589	0.779567	6.14117	5.63773						weak	1	-0.503434	-0.070337	False
chr11	14663392	14663392	1	+	chr11:14663392:T:A	T	A	SNV	-8;6		FactorBook	CTCF-ext	CTCF-ext	ggctaggaagaaacTgcatcaactaacga	0.902147	0.751433	7.74389	6.51101						strong	1	-1.23288	-0.144291	False
chr11	14663392	14663392	1	+	chr11:14663392:T:A	T	A	SNV	-10;1		HOMER	ETS:E-box(ETS,bHLH)/HPC7-Scl-ChIP-Seq(GSE22178)/Homer	ETS:E-box	taggaagaaacTgcatcaactaa	0.851518	0.771793	11.3477	10.3075						strong	1	-1.04016	-0.0782961	False
chr2	215375670	215375670	1	+	chr2:215375670:T:C	T	C	SNV	-4;12	ESRRG	ENCODE-motif	ESRRG_known_ref2	ESRRG_2	ggagctccgagcattgTcattcaaggtgtacag	0.743076	0.690092	14.3948	13.3906						strong	1	-1.00416	-0.052126	False
chr2	215375670	215375670	1	-	chr2:215375670:T:C	T	C	SNV	-8;5	FOXB1	ENCODE-motif	FOXB1_known_ref1	FOXB1_1	gctccgagcattgTcattcaaggtgta	0.831847	0.721634	10.2546	8.9517						strong	1	-1.30285	-0.106422	False
chr2	215375670	215375670	1	-	chr2:215375670:T:C	T	C	SNV	-7;7	NANOG	ENCODE-motif	NANOG_disc2	NANOG_disc2	agctccgagcattgTcattcaaggtgtac	0.906666	0.81654	6.02297	5.44897						weak	1	-0.574004	-0.0867415	False
chr2	215375670	215375670	1	+	chr2:215375670:T:C	T	C	SNV	-4;7	PBX3	HOMER	Pbx3(Homeobox)/GM12878-PBX3-ChIP-Seq(GSE32465)/Homer	Pbx3	tccgagcattgTcattcaaggtg	0.94397	0.888654	10.701	10.087						weak	1	-0.614094	-0.0542338	False
chr2	215375670	215375670	1	-	chr2:215375670:T:C	T	C	SNV	-5;9	POU5F1	ENCODE-motif	POU5F1_disc1	POU5F1_disc1	agctccgagcattgTcattcaaggtgtac	0.854959	0.792052	8.71348	8.098						weak	1	-0.615479	-0.0607426	False
chr2	215375670	215375670	1	+	chr2:215375670:T:C	T	C	SNV	-7;1	SOX17	ENCODE-motif	SOX17_known_ref2	SOX17_2	gagcattgTcattcaag	0.997917	0.837372	8.10022	6.81886						strong	1	-1.28136	-0.157864	False
chr2	215375670	215375670	1	-	chr2:215375670:T:C	T	C	SNV	-6;9	SOX2	HOCOMOCO	SOX2_f1	SOX2_HUMAN	gagctccgagcattgTcattcaaggtgtaca	0.898163	0.794934	9.25917	8.23978						strong	1	-1.01939	-0.0993087	False
chr2	215375670	215375670	1	+	chr2:215375670:T:C	T	C	SNV	-6;8	SOX2	ENCODE-motif	SOX2_known_ref1	SOX2_1	agctccgagcattgTcattcaaggtgtac	0.877719	0.764825	7.67384	6.74691						strong	1	-0.926922	-0.106815	False
chr2	191362348	191362348	1	+	chr2:191362348:G:A	G	A	SNV	-8;5	ATF4	ENCODE-motif	ATF4_known_ref3	ATF4_3	tggagtggatgatGcagcaaattttag	0.822222	0.711222	12.2491	10.6333						strong	1	-1.61585	-0.108906	False
chr2	191362348	191362348	1	+	chr2:191362348:G:A	G	A	SNV	-7;6	FOXB1	ENCODE-motif	FOXB1_known_ref1	FOXB1_1	tggagtggatgatAcagcaaattttag	0.739738	0.859485	9.16571	10.5813						strong	1	1.41555	0.115628	False
chr16	15724375	15724375	1	-	chr16:15724375:G:T	G	T	SNV	-8;-1	BCL3	ENCODE-motif	BCL_disc7	BCL_disc7	cggtgctgTcaaagtcc	0.766168	0.914386	8.62143	10.2606						strong	1	1.63915	0.146256	False
chr16	15724375	15724375	1	+	chr16:15724375:G:T	G	T	SNV	-4;11	HNF4A	ENCODE-motif	HNF4_known17	HNF4_known17	gcttccacggtgctgTcaaagtcctgcagct	0.796722	0.826783	11.9532	12.3926						weak	1	0.439423	0.0294427	False
chr16	15724375	15724375	1	+	chr16:15724375:G:T	G	T	SNV	-4;11	HNF4A	ENCODE-motif	HNF4_known22	HNF4_known22	gcttccacggtgctgTcaaagtcctgcagct	0.762291	0.813833	12.9376	13.7906						strong	1	0.85303	0.0505598	False
chr16	15724375	15724375	1	+	chr16:15724375:G:T	G	T	SNV	-4;11	HNF4A	ENCODE-motif	HNF4_known20	HNF4_known20	gcttccacggtgctgTcaaagtcctgcagct	0.787629	0.820751	12.9812	13.5146						weak	1	0.533456	0.0325248	False
chr16	15724375	15724375	1	+	chr16:15724375:G:T	G	T	SNV	-9;6	MEIS1	ENCODE-motif	MEIS1_known_ref3	MEIS1_3	gcttccacggtgctgTcaaagtcctgcagct	0.753175	0.876189	8.79864	10.184						strong	1	1.38532	0.119648	False
chr16	15724375	15724375	1	+	chr16:15724375:G:T	G	T	SNV	-9;6	MEIS1	ENCODE-motif	MEIS1_known_ref2	MEIS1_2	gcttccacggtgctgTcaaagtcctgcagct	0.747026	0.872602	8.9241	10.371						strong	1	1.44693	0.122218	False
chr16	15724375	15724375	1	-	chr16:15724375:G:T	G	T	SNV	-4;3	MEIS2	ENCODE-motif	MEIS2_known_ref2	MEIS2_2	ggtgctgTcaaagtc	0.850311	1	7.36788	8.62713						strong	1	1.25925	0.145964	False
chr16	15724375	15724375	1	+	chr16:15724375:G:T	G	T	SNV	-9;6	MEIS3	ENCODE-motif	MEIS3_known_ref1	MEIS3_1	gcttccacggtgctgTcaaagtcctgcagct	0.769686	0.909925	7.99947	9.39464						strong	1	1.39517	0.135575	False
chr16	15724375	15724375	1	+	chr16:15724375:G:T	G	T	SNV	-9;6	PKNOX1	ENCODE-motif	PKNOX1_known_ref1	PKNOX1_1	gcttccacggtgctgTcaaagtcctgcagct	0.73894	0.867919	8.77654	10.2485						strong	1	1.47201	0.125214	False
chr16	15724375	15724375	1	+	chr16:15724375:G:T	G	T	SNV	-9;6	PKNOX2	ENCODE-motif	PKNOX2_known_ref1	PKNOX2_1	gcttccacggtgctgTcaaagtcctgcagct	0.777742	0.919394	8.47813	9.96676						strong	1	1.48863	0.13766	False
chr16	15724375	15724375	1	-	chr16:15724375:G:T	G	T	SNV	-8;-1	SIN3A	ENCODE-motif	SIN3A_disc4	SIN3A_disc4	cggtgctgTcaaagtcc	0.798976	0.935362	9.76189	11.401						strong	1	1.63915	0.134601	False
chr16	15724375	15724375	1	-	chr16:15724375:G:T	G	T	SNV	-9;7	TGIF1	ENCODE-motif	TGIF1_known_ref2	TGIF1_2	agcttccacggtgctgTcaaagtcctgcagctt	0.82121	0.952376	8.98856	10.3666						strong	1	1.37805	0.126811	False
chr16	15724375	15724375	1	+	chr16:15724375:G:T	G	T	SNV	-9;6	TGIF2	ENCODE-motif	TGIF2_known_ref1	TGIF2_1	gcttccacggtgctgTcaaagtcctgcagct	0.752062	0.876857	9.20716	10.6696						strong	1	1.46249	0.120739	False
chr3	190308138	190308138	1	+	chr3:190308138:T:G	T	G	SNV	-2;22	AIRE	ENCODE-motif	AIRE_known_ref2	AIRE_2	gcactgagtattttaacacatgggTtttttgtttgtttgtttgttttgt	0.681364	0.624243	18.4791	16.9607						strong	1	-1.51834	-0.0563417	False
chr3	190308138	190308138	1	-	chr3:190308138:T:G	T	G	SNV	-1;15	FOXG1	ENCODE-motif	FOXG1_known_ref1	FOXG1_1	tattttaacacatgggGtttttgtttgtttgtt	0.647493	0.718503	15.2835	16.9227						strong	1	1.63915	0.0699874	False
chr3	190308138	190308138	1	-	chr3:190308138:T:G	T	G	SNV	-1;11	FOXJ3	ENCODE-motif	FOXJ3_known_ref8	FOXJ3_8	ttaacacatgggGtttttgtttgtt	0.784785	0.839815	11.2797	12.0523						strong	1	0.772632	0.0540251	False
chr3	190308138	190308138	1	+	chr3:190308138:T:G	T	G	SNV	1;19	FOXP1	ENCODE-motif	FOXP1_known_ref1	FOXP1_1	gagtattttaacacatgggTtttttgtttgtttgtttgt	0.788625	0.72478	18.1922	16.745						strong	1	-1.44717	-0.0629658	False
chr3	190308138	190308138	1	-	chr3:190308138:T:G	T	G	SNV	-5;4	NFKB1	ENCODE-motif	NFKB_disc3	NFKB_disc3	acacatgggGtttttgttt	0.88836	0.932727	9.22196	9.67267						weak	1	0.450718	0.043522	False
chr3	190308138	190308138	1	-	chr3:190308138:T:G	T	G	SNV	-14;10	T	HOCOMOCO	BRAC_si	BRAC_HUMAN	gcactgagtattttaacacatgggTtttttgtttgtttgtttgttttgt	0.683906	0.619922	18.6969	16.9897						strong	1	-1.70719	-0.0629245	False
chr3	190308138	190308138	1	-	chr3:190308138:T:G	T	G	SNV	-3;16		HOMER	FOXA1:AR(Forkhead,NR)/LNCAP-AR-ChIP-Seq(GSE27824)/Homer	FOXA1:AR	gagtattttaacacatgggGtttttgtttgtttgtttgt	0.807211	0.847128	10.9541	11.4763						weak	1	0.522206	0.0387502	False
chr2	69915390	69915390	1	+	chr2:69915390:G:A	G	A	SNV	-3;6	BCLAF1	ENCODE-motif	BCL_disc10	BCL_disc10	ctatctggaGcggcgggag	0.97819	0.829053	3.87042	3.29559						weak	1	-0.574837	-0.145363	False
chr2	69915390	69915390	1	+	chr2:69915390:G:A	G	A	SNV	-3;7	EGR1	ENCODE-motif	EGR1_disc6	EGR1_disc6	actatctggaGcggcgggaga	0.948519	0.812052	4.51727	3.89122						weak	1	-0.626053	-0.131705	False
chr2	69915390	69915390	1	+	chr2:69915390:G:A	G	A	SNV	-3;14	EWSR1::FLI1	ENCODE-motif	EWSR1::FLI1_known_ref1	EWSR1::FLI1_1	gcggccgactatctggaAcggcgggagagaggtgc	0.616804	0.67538	16.7712	18.3292						strong	1	1.55805	0.0577834	True
chr2	69915390	69915390	1	+	chr2:69915390:G:A	G	A	SNV	-3;9	POU2F2	ENCODE-motif	POU2F2_disc2	POU2F2_disc2	cgactatctggaGcggcgggagaga	0.985792	0.808819	4.97497	4.10638						strong	1	-0.868585	-0.172178	True
chr2	69915390	69915390	1	+	chr2:69915390:G:A	G	A	SNV	1;11	YY1	ENCODE-motif	YY1_disc5	YY1_disc5	gactatctggaGcggcgggagag	0.981536	0.808081	4.15362	3.44004						strong	1	-0.71358	-0.168712	True
chr10	80171586	80171586	1	-	chr10:80171586:C:T	C	T	SNV	-8;1	SMAD3	ENCODE-motif	SMAD3_known_ref3	SMAD3_3	atgcctagaCtgctgtgac	0.890522	0.76675	11.1906	9.66773						strong	1	-1.52285	-0.121463	False
chr3	149526039	149526039	1	-	chr3:149526039:A:T	A	T	SNV	-1;10	ETS	ENCODE-motif	ETS_known_ref1	ETS_1	ccacattgctgAggaagtcctcc	0.948096	0.860209	7.31318	6.6589						weak	1	-0.654287	-0.0849769	False
chr3	149526039	149526039	1	+	chr3:149526039:A:T	A	T	SNV	-2;12	ETS1	ENCODE-motif	ETS_known4	ETS_known4	catccacattgctgAggaagtcctccgga	0.916956	0.793286	8.88253	7.71576						strong	1	-1.16677	-0.120708	False
chr3	149526039	149526039	1	+	chr3:149526039:A:T	A	T	SNV	-2;7	ETS1	HOMER	ETS1(ETS)/Jurkat-ETS1-ChIP-Seq(GSE17954)/Homer	ETS1	acattgctgAggaagtcct	0.91095	0.843194	8.80504	8.16592						weak	1	-0.639119	-0.0662642	False
chr3	149526039	149526039	1	+	chr3:149526039:A:T	A	T	SNV	-6;1	MAF	HOCOMOCO	MAF_f1	MAF_HUMAN	attgctgAggaagtc	0.972805	0.83594	7.15479	6.17235						strong	1	-0.982443	-0.133666	False
chr3	149526039	149526039	1	+	chr3:149526039:A:T	A	T	SNV	-5;4	MAFA	HOMER	MafA(bZIP)/Islet-MafA-ChIP-Seq(GSE30298)/Homer	MafA	acattgctgAggaagtcct	0.924345	0.77902	8.45035	7.1678						strong	1	-1.28255	-0.140661	False
chr3	149526039	149526039	1	+	chr3:149526039:A:T	A	T	SNV	-9;2	MAFB	ENCODE-motif	MAF_known10	MAF_known10	ccacattgctgAggaagtcctcc	0.930373	0.744759	7.76784	6.2725						strong	1	-1.49535	-0.17954	False
chr3	149526039	149526039	1	-	chr3:149526039:A:T	A	T	SNV	-10;4	MAFF	HOMER	MafF(bZIP)/HepG2-MafF-ChIP-Seq(GSE31477)/Homer	MafF	catccacattgctgAggaagtcctccgga	0.926054	0.750776	8.30341	6.78219						strong	1	-1.52123	-0.170061	False
chr3	149526039	149526039	1	+	chr3:149526039:A:T	A	T	SNV	-10;1	MAFK	ENCODE-motif	MAF_known6	MAF_known6	ccacattgctgAggaagtcctcc	0.972127	0.798628	8.33197	6.88328						strong	1	-1.44869	-0.169146	False
chr3	149526039	149526039	1	+	chr3:149526039:A:T	A	T	SNV	-11;3	MAFK	ENCODE-motif	MAF_known5	MAF_known5	catccacattgctgAggaagtcctccgga	0.842096	0.709849	7.40128	6.29842						strong	1	-1.10286	-0.126502	False
chr3	149526039	149526039	1	+	chr3:149526039:A:T	A	T	SNV	-10;1	MAFK	ENCODE-motif	MAF_known8	MAF_known8	ccacattgctgAggaagtcctcc	0.95684	0.793886	7.75189	6.47087						strong	1	-1.28102	-0.158323	False
chr3	149526039	149526039	1	+	chr3:149526039:A:T	A	T	SNV	-2;7	SPI1	HOMER	PU.1(ETS)/ThioMac-PU.1-ChIP-Seq(GSE21512)/Homer	PU.1	acattgctgAggaagtcct	0.932827	0.855567	10.8165	9.93766						strong	1	-0.878856	-0.0758901	False
chr3	149526039	149526039	1	+	chr3:149526039:A:T	A	T	SNV	1;6	SPI1	ENCODE-motif	SPI1_known2	SPI1_known2	ttgctgAggaagt	1	0.903286	7.30412	6.61272						weak	1	-0.691403	-0.0946592	False
chr3	149526039	149526039	1	-	chr3:149526039:A:T	A	T	SNV	-8;8		FactorBook	v-Maf	v-Maf	ctcatccacattgctgAggaagtcctccggagt	0.842361	0.706792	10.508	8.88338						strong	1	-1.6246	-0.131047	False
chr11	8684116	8684116	1	-	chr11:8684116:T:A	T	A	SNV	-10;4	BACH1	HOMER	Bach1(bZIP)/K562-Bach1-ChIP-Seq(GSE31477)/Homer	Bach1	tttattgacacagcAtgggaggtaggggc	0.804118	0.865215	11.6996	12.5656						strong	1	0.865924	0.0598183	False
chr11	8684116	8684116	1	+	chr11:8684116:T:A	T	A	SNV	-1;7	IKZF1	ENCODE-motif	IKZF1_known_ref2	IKZF1_2	gacacagcTtgggaggt	0.920674	0.822788	6.50138	5.82183						weak	1	-0.679545	-0.096361	False
chr11	8684116	8684116	1	-	chr11:8684116:T:A	T	A	SNV	-9;-1	MAFK	ENCODE-motif	MAF_disc1	MAF_disc1	tgacacagcAtgggaggta	0.779791	0.880428	10.8898	12.2694						strong	1	1.3796	0.0991904	False
chr11	8684116	8684116	1	+	chr11:8684116:T:A	T	A	SNV	-11;-1	NFE2	HOMER	NF-E2(bZIP)/K562-NFE2-ChIP-Seq(GSE31477)/Homer	NF-E2	attgacacagcAtgggaggtagg	0.810936	0.870427	10.6314	11.3884						strong	1	0.757056	0.0580684	False
chr11	8684116	8684116	1	+	chr11:8684116:T:A	T	A	SNV	-15;6	NFE2L1::MAFG	ENCODE-motif	NFE2L1::MAFG_known_ref1	NFE2L1::MAFG_1	gactgcttttattgacacagcAtgggaggtaggggcagagaga	0.790851	0.894495	9.92015	11.1713						strong	1	1.2512	0.100538	False
chr11	8684116	8684116	1	-	chr11:8684116:T:A	T	A	SNV	-10;1	NFE2L2	HOMER	Nrf2(bZIP)/Lymphoblast-Nrf2-ChIP-Seq(GSE37589)/Homer	Nrf2	attgacacagcAtgggaggtagg	0.802707	0.870878	11.7662	12.741						strong	1	0.974778	0.0668238	False
chr11	8684116	8684116	1	-	chr11:8684116:T:A	T	A	SNV	-11;-1	NFE2L2	HOCOMOCO	NF2L2_si	NF2L2_HUMAN	attgacacagcAtgggaggtagg	0.874221	0.956345	6.87227	7.48967						weak	1	0.617394	0.0789723	False
chr11	8684116	8684116	1	+	chr11:8684116:T:A	T	A	SNV	-10;-1	NFE2L2	ENCODE-motif	NFE2L2_known_ref3	NFE2L2_3	ttgacacagcAtgggaggtag	0.915611	0.961486	9.95693	10.4449						weak	1	0.488005	0.0449582	False
chr11	8684116	8684116	1	-	chr11:8684116:T:A	T	A	SNV	-13;5		FactorBook	NFE2	NFE2	tgcttttattgacacagcAtgggaggtaggggcagag	0.79379	0.855569	11.0476	11.8778						strong	1	0.830246	0.0600809	False
chr11	8684116	8684116	1	+	chr11:8684116:T:A	T	A	SNV	-7;3		FactorBook	UA9	UA9	ttgacacagcAtgggaggtag	0.873709	0.927211	6.71377	7.11515						weak	1	0.401372	0.0523902	False
chr11	8684116	8684116	1	+	chr11:8684116:T:A	T	A	SNV	-6;5		HOMER	Unknown-ESC-element(?)/mES-Nanog-ChIP-Seq(GSE11724)/Homer	Unknown-ESC-element	attgacacagcAtgggaggtagg	0.802366	0.887954	8.60179	9.493						strong	1	0.891202	0.0836048	False
chr7	101127665	101127665	1	+	chr7:101127665:G:A	G	A	SNV	-6;5	IRX3	ENCODE-motif	IRX3_known_ref3	IRX3_3	ctgggcaacatGgcaaaaccctg	0.909954	0.841755	9.02773	8.36924						weak	1	-0.658492	-0.0665334	False
chr7	101127665	101127665	1	+	chr7:101127665:G:A	G	A	SNV	-5;10	NFKB	ENCODE-motif	NFKB_known6	NFKB_known6	cagcctgggcaacatGgcaaaaccctgctct	0.882485	0.75752	7.62092	6.57937						strong	1	-1.04155	-0.121105	False
chr7	101127665	101127665	1	-	chr7:101127665:G:A	G	A	SNV	-9;5	NR3C1	ENCODE-motif	NR3C1_disc4	NR3C1_disc4	agcctgggcaacatGgcaaaaccctgctc	0.881525	0.769786	11.1166	9.74936						strong	1	-1.36725	-0.108803	False
chr7	101127665	101127665	1	-	chr7:101127665:G:A	G	A	SNV	-6;3	TAF1	ENCODE-motif	TATA_disc1	TATA_disc1	gggcaacatGgcaaaaccc	0.971806	0.811022	10.1614	8.52226						strong	1	-1.63915	-0.156874	False
chr7	101127665	101127665	1	-	chr7:101127665:G:A	G	A	SNV	-17;5	YY1	ENCODE-motif	YY1_disc1	YY1_disc1	ttgagaccagcctgggcaacatGgcaaaaccctgctctcccaaaa	0.856992	0.725856	11.2153	9.57619						strong	1	-1.63915	-0.126061	False
chr7	101127665	101127665	1	+	chr7:101127665:G:A	G	A	SNV	-6;3	YY1	ENCODE-motif	YY1_disc2	YY1_disc2	gggcaacatGgcaaaaccc	0.866644	0.752583	12.6398	11.0007						strong	1	-1.63915	-0.112608	False
chr7	101127665	101127665	1	-	chr7:101127665:G:A	G	A	SNV	-5;5	YY1	ENCODE-motif	YY1_known5	YY1_known5	tgggcaacatGgcaaaaccct	0.98627	0.710454	6.06779	4.44217						strong	1	-1.62562	-0.264384	False
chr7	101127665	101127665	1	+	chr7:101127665:G:A	G	A	SNV	-6;5	YY1	HOCOMOCO	TYY1_f2	TYY1_HUMAN	ctgggcaacatGgcaaaaccctg	0.934817	0.763333	11.0554	9.07837						strong	1	-1.97708	-0.16745	False
chr7	101127665	101127665	1	-	chr7:101127665:G:A	G	A	SNV	-6;2	YY1	ENCODE-motif	YY1_known4	YY1_known4	ggcaacatGgcaaaacc	0.997279	0.825302	6.40902	5.33488						strong	1	-1.07414	-0.167155	False
chr7	101127665	101127665	1	+	chr7:101127665:G:A	G	A	SNV	-12;9	ZNF143	HOCOMOCO	ZN143_si	ZN143_HUMAN	tgagaccagcctgggcaacatGgcaaaaccctgctctcccaaa	0.837349	0.694234	10.3116	8.60443						strong	1	-1.70719	-0.139341	False
chr7	101127665	101127665	1	-	chr7:101127665:G:A	G	A	SNV	-12;7	ZNF143	ENCODE-motif	ZNF143_known1	ZNF143_known1	agaccagcctgggcaacatGgcaaaaccctgctctccca	0.857341	0.708998	9.78649	8.14734						strong	1	-1.63915	-0.144255	False
chr7	101127665	101127665	1	-	chr7:101127665:G:A	G	A	SNV	-5;9		FactorBook	YY1	YY1	agcctgggcaacatGgcaaaaccctgctc	0.877762	0.738175	10.6884	9.04927						strong	1	-1.63915	-0.135201	False
chr7	101127665	101127665	1	-	chr7:101127665:G:A	G	A	SNV	-4;10		FactorBook	NFKB1	NFKB1	agcctgggcaacatGgcaaaaccctgctc	0.883046	0.761782	9.37975	8.12651						strong	1	-1.25325	-0.11836	False
chr19	2477669	2477669	1	+	chr19:2477669:C:A	C	A	SNV	1;9	CCNT2	ENCODE-motif	CCNT2_disc2	CCNT2_disc2	tatttgaacCccctccccc	0.990785	0.87601	9.38232	8.31344						strong	1	-1.06888	-0.112892	False
chr19	2477669	2477669	1	-	chr19:2477669:C:A	C	A	SNV	1;10	CHD2	ENCODE-motif	CHD2_disc3	CHD2_disc3	atatttgaacCccctcccccc	0.991319	0.878497	4.55536	4.05134						weak	1	-0.504027	-0.109711	False
chr19	2477669	2477669	1	-	chr19:2477669:C:A	C	A	SNV	1;11	GABPA	ENCODE-motif	ETS_disc9	ETS_disc9	aatatttgaacCccctccccccc	0.99295	0.894474	4.45208	4.02128						weak	1	-0.430805	-0.0960991	False
chr19	2477669	2477669	1	-	chr19:2477669:C:A	C	A	SNV	-1;12	HF1H3B	ENCODE-motif	HF1H3B_known_ref1	HF1H3B_1	taaatatttgaacCccctcccccccag	0.896429	0.801516	15.7165	14.0773						strong	1	-1.63915	-0.0936384	False
chr19	2477669	2477669	1	-	chr19:2477669:C:A	C	A	SNV	-1;8	KLF4	HOCOMOCO	KLF4_f2	KLF4_HUMAN	tatttgaacCccctccccc	0.958697	0.917197	9.53785	9.1307						weak	1	-0.407152	-0.0409483	False
chr19	2477669	2477669	1	-	chr19:2477669:C:A	C	A	SNV	1;7	MAZ	HOMER	Maz(Zf)/HepG2-Maz-ChIP-Seq(GSE31477)/Homer	Maz	tttgaacCccctccc	0.980522	0.90948	8.70074	8.08449						weak	1	-0.616249	-0.069478	False
chr19	2477669	2477669	1	-	chr19:2477669:C:A	C	A	SNV	-3;9	PATZ1	ENCODE-motif	PATZ1_known_ref1	PATZ1_1	aaatatttgaacCccctccccccca	0.922544	0.828471	9.79362	8.81684						strong	1	-0.976788	-0.0921683	False
chr19	2477669	2477669	1	-	chr19:2477669:C:A	C	A	SNV	-1;9	SP1	HOCOMOCO	SP1_f1	SP1_HUMAN	atatttgaacCccctcccccc	0.964364	0.893609	10.167	9.43665						strong	1	-0.730349	-0.0693271	False
chr19	2477669	2477669	1	+	chr19:2477669:C:A	C	A	SNV	1;9	SP1	ENCODE-motif	SP1_known7	SP1_known7	tatttgaacCccctccccc	0.998047	0.91927	7.86862	7.2624						weak	1	-0.606224	-0.0768964	False
chr19	2477669	2477669	1	-	chr19:2477669:C:A	C	A	SNV	-4;14	SP1	HOCOMOCO	SP1_f2	SP1_HUMAN	tacaataaatatttgaacCccctcccccccagcacaa	0.930432	0.8635	10.4599	9.7363						strong	1	-0.723613	-0.064539	False
chr19	2477669	2477669	1	-	chr19:2477669:C:A	C	A	SNV	-6;13	SP3	HOCOMOCO	SP3_f1	SP3_HUMAN	atacaataaatatttgaacCccctcccccccagcacaac	0.928494	0.870167	9.10422	8.55947						weak	1	-0.544744	-0.0557451	False
chr19	2477669	2477669	1	-	chr19:2477669:C:A	C	A	SNV	-5;18	SP4	HOCOMOCO	SP4_f1	SP4_HUMAN	aaaaatacaataaatatttgaacCccctcccccccagcacaaccccc	0.804965	0.768065	9.50611	9.09031						weak	1	-0.415799	-0.0355269	False
chr19	2477669	2477669	1	-	chr19:2477669:C:A	C	A	SNV	1;14	ZNF148	HOCOMOCO	ZN148_si	ZN148_HUMAN	ataaatatttgaacCccctcccccccagc	0.982314	0.9408	11.0156	10.5617						weak	1	-0.453829	-0.0404883	False
chr19	2477669	2477669	1	-	chr19:2477669:C:A	C	A	SNV	-12;2	ZNF350	ENCODE-motif	ZNF350_known_ref1	ZNF350_1	ataaatatttgaacCccctcccccccagc	0.825599	0.778415	12.3704	11.677						weak	1	-0.693335	-0.0464294	False
chr19	2477669	2477669	1	-	chr19:2477669:C:A	C	A	SNV	-1;9		FactorBook	ZNF281	ZNF281	atatttgaacCccctcccccc	0.99225	0.887907	10.1994	9.14359						strong	1	-1.05578	-0.102725	False
chr19	2200865	2200865	1	-	chr19:2200865:C:T	C	T	SNV	-3;10	ELF3	HOCOMOCO	ELF3_f1	ELF3_HUMAN	cattcctcatcttTcctgtattcctct	0.764467	0.925443	7.52221	9.03994						strong	1	1.51772	0.155778	False
chr19	2200865	2200865	1	-	chr19:2200865:C:T	C	T	SNV	-4;5	ERG	HOMER	ERG(ETS)/VCaP-ERG-ChIP-Seq(GSE14097)/Homer	ERG	cctcatcttTcctgtattc	0.755053	0.931185	7.12899	8.74456						strong	1	1.61557	0.172313	False
chr19	2200865	2200865	1	+	chr19:2200865:C:T	C	T	SNV	-5;5	GATA2	ENCODE-motif	GATA_disc3	GATA_disc3	tcctcatcttTcctgtattcc	0.800826	0.971911	6.9827	8.43271						strong	1	1.45001	0.167229	False
chr19	2200865	2200865	1	-	chr19:2200865:C:T	C	T	SNV	-11;13	SETDB1	ENCODE-motif	SETDB1_disc1	SETDB1_disc1	cgtcctcccctcattcctcatcttCcctgtattcctcttcctccccgca	0.767349	0.716771	11.5002	10.7773						strong	1	-0.722902	-0.0487609	False
chr19	2200865	2200865	1	+	chr19:2200865:C:T	C	T	SNV	-2;21	STAT5A	ENCODE-motif	STAT_known6	STAT_known6	gtcctcccctcattcctcatcttCcctgtattcctcttcctccccgc	0.862025	0.733517	9.34536	8.01616						strong	1	-1.32919	-0.123388	False
chr19	2200865	2200865	1	+	chr19:2200865:C:T	C	T	SNV	-14;2	TEAD3	ENCODE-motif	TEAD3_known_ref1	TEAD3_1	cctcattcctcatcttCcctgtattcctcttcc	0.815616	0.737487	10.2811	9.32815						strong	1	-0.952946	-0.0760529	False
chr19	2200865	2200865	1	-	chr19:2200865:C:T	C	T	SNV	-3;6		HOMER	Ets1-distal(ETS)/CD4+-PolII-ChIP-Seq(Barski et al.)/Homer	Ets1-distal	cctcatcttTcctgtattc	0.743707	0.887328	7.82608	9.30678						strong	1	1.4807	0.141445	False
chr19	2200865	2200865	1	-	chr19:2200865:C:T	C	T	SNV	-3;6		HOMER	EWS:FLI1-fusion(ETS)/SK_N_MC-EWS:FLI1-ChIP-Seq(SRA014231)/Homer	EWS:FLI1-fusion	cctcatcttTcctgtattc	0.786203	0.941138	8.36012	9.97569						strong	1	1.61557	0.152564	False
chr10	44380820	44380820	1	-	chr10:44380820:C:G	C	G	SNV	-5;4	KLF4	HOMER	Klf4(Zf)/mES-Klf4-ChIP-Seq(GSE11431)/Homer	Klf4	acgttggctGtggcaacat	0.74325	0.871625	9.5585	11.1741						strong	1	1.61557	0.126319	False
chr10	44380820	44380820	1	+	chr10:44380820:C:G	C	G	SNV	-3;6		HOMER	CEBP:AP1(bZIP)/ThioMac-CEBPb-ChIP-Seq(GSE21512)/Homer	CEBP:AP1	acgttggctGtggcaacat	0.827988	0.941743	8.09031	9.17517						strong	1	1.08486	0.111488	False
chr10	63209160	63209160	1	-	chr10:63209160:G:C	G	C	SNV	-5;3	TCF12	ENCODE-motif	TCF12_disc6	TCF12_disc6	tctgacagGaatgtgac	0.904579	0.758114	10.295	8.65583						strong	1	-1.63915	-0.144255	False
chr10	63209160	63209160	1	-	chr10:63209160:G:C	G	C	SNV	-5;6	TEAD1	ENCODE-motif	TEAD1_known_ref2	TEAD1_2	aggtctgacagGaatgtgactaa	0.960151	0.817486	11.2248	9.58569						strong	1	-1.63915	-0.140306	False
chr10	63209160	63209160	1	-	chr10:63209160:G:C	G	C	SNV	-3;6	TEAD1	ENCODE-motif	TEAD1_known_ref3	TEAD1_3	gtctgacagGaatgtgact	0.99527	0.792843	6.76985	5.42815						strong	1	-1.3417	-0.197274	False
chr10	63209160	63209160	1	-	chr10:63209160:G:C	G	C	SNV	-11;5	TEAD1	ENCODE-motif	TEAD1_known_ref4	TEAD1_4	ctggaaggtctgacagGaatgtgactaagtaat	0.843711	0.770157	10.5992	9.70277						strong	1	-0.89643	-0.0716917	False
chr10	63209160	63209160	1	+	chr10:63209160:G:C	G	C	SNV	-7;6	TEAD1	HOCOMOCO	TEAD1_f1	TEAD1_HUMAN	gaaggtctgacagGaatgtgactaagt	0.960748	0.883636	6.78087	6.25413						weak	1	-0.526738	-0.0747253	False
chr10	63209160	63209160	1	+	chr10:63209160:G:C	G	C	SNV	-4;5	TEAD2	HOMER	TEAD2(TEA)/Py2T-Tead2-ChIP-Seq(GSE55709)/Homer	TEAD2	gtctgacagGaatgtgact	0.987476	0.821013	9.78331	8.16774						strong	1	-1.61557	-0.163109	False
chr10	63209160	63209160	1	-	chr10:63209160:G:C	G	C	SNV	-11;5	TEAD3	ENCODE-motif	TEAD3_known_ref1	TEAD3_1	ctggaaggtctgacagGaatgtgactaagtaat	0.849703	0.762075	10.6969	9.62805						strong	1	-1.06881	-0.0852995	False
chr10	63209160	63209160	1	-	chr10:63209160:G:C	G	C	SNV	-2;5	TEAD3	ENCODE-motif	TEAD3_known_ref2	TEAD3_2	ctgacagGaatgtga	0.993525	0.804243	8.73246	7.09331						strong	1	-1.63915	-0.18651	False
chr10	63209160	63209160	1	+	chr10:63209160:G:C	G	C	SNV	-4;5	TEAD4	HOMER	TEAD4(TEA)/Tropoblast-Tead4-ChIP-Seq(GSE37350)/Homer	TEAD4	gtctgacagGaatgtgact	0.993126	0.762864	7.15111	5.53554						strong	1	-1.61557	-0.224406	False
chr10	63209160	63209160	1	-	chr10:63209160:G:C	G	C	SNV	-3;6	TEAD4	ENCODE-motif	TEAD4_known_ref1	TEAD4_1	gtctgacagGaatgtgact	0.996218	0.791805	6.67564	5.33907						strong	1	-1.33657	-0.199476	False
chr10	63209160	63209160	1	-	chr10:63209160:G:C	G	C	SNV	-2;5		FactorBook	TEAD1	TEAD1	ctgacagGaatgtga	0.997158	0.845545	10.9243	9.28518						strong	1	-1.63915	-0.149625	False
chr10	63209160	63209160	1	+	chr10:63209160:G:C	G	C	SNV	-4;5		HOMER	TEAD(TEA)/Fibroblast-PU.1-ChIP-Seq(Unpublished)/Homer	TEAD	gtctgacagGaatgtgact	0.990957	0.816766	9.33977	7.7242						strong	1	-1.61557	-0.171438	False
chr1	244853573	244853573	1	-	chr1:244853573:A:G	A	G	SNV	-17;2		HOMER	CTCF-SatelliteElement(Zf?)/CD4+-CTCF-ChIP-Seq(Barski et al.)/Homer	CTCF-SatelliteElement	gatggtggagttaactactGcaagcacactagttataca	0.75597	0.84116	10.7099	11.8692						strong	1	1.15934	0.0826277	False
chr7	112119050	112119050	1	-	chr7:112119050:G:A	G	A	SNV	-7;12		HOMER	NFAT:AP1(RHD,bZIP)/Jurkat-NFATC1-ChIP-Seq(Jolma et al.)/Homer	NFAT:AP1	gagctagtcactttggctcActgtttccaatcattgttg	0.854389	0.942944	9.5432	10.4726						strong	1	0.929402	0.083946	True
chr13	48362884	48362884	1	-	chr13:48362884:T:C	T	C	SNV	-15;5	MAFA	HOCOMOCO	MAFA_f1	MAFA_HUMAN	tcagaacaggagtgcacggaCagcaaaacaactagaaaatg	0.701476	0.85065	6.09469	7.28634						strong	1	1.19164	0.140534	False
chr15	60579845	60579845	1	-	chr15:60579845:T:G	T	G	SNV	-14;1	SPDEF	ENCODE-motif	SPDEF_known_ref4	SPDEF_4	ctttaacttcttgctGtctaacttctgttta	0.831622	0.88321	12.3915	13.1394						strong	1	0.74786	0.0504204	False
chr15	60579845	60579845	1	-	chr15:60579845:T:G	T	G	SNV	-14;1	SPDEF	ENCODE-motif	SPDEF_known_ref7	SPDEF_7	ctttaacttcttgctGtctaacttctgttta	0.827715	0.886863	11.4597	12.2567						strong	1	0.797018	0.0578338	False
chr9	73165605	73165605	1	+	chr9:73165605:A:G	A	G	SNV	-10;2	FOXJ2	ENCODE-motif	FOXJ2_known_ref5	FOXJ2_5	ggaaaaacaacaAcaagacaaaact	0.843941	0.748438	10.3262	9.19226						strong	1	-1.13399	-0.0931082	False
chr9	73165605	73165605	1	-	chr9:73165605:A:G	A	G	SNV	-9;3	FOXJ3	HOCOMOCO	FOXJ3_f2	FOXJ3_HUMAN	ggaaaaacaacaAcaagacaaaact	0.96581	0.824804	13.6562	11.6788						strong	1	-1.97743	-0.139889	False
chr9	73165605	73165605	1	+	chr9:73165605:A:G	A	G	SNV	-10;2	FOXJ3	ENCODE-motif	FOXJ3_known_ref4	FOXJ3_4	ggaaaaacaacaAcaagacaaaact	0.827126	0.746593	11.6405	10.5359						strong	1	-1.10463	-0.0788364	False
chr9	73165605	73165605	1	+	chr9:73165605:A:G	A	G	SNV	-10;2	FOXJ3	ENCODE-motif	FOXJ3_known_ref8	FOXJ3_8	ggaaaaacaacaAcaagacaaaact	0.870292	0.767678	12.4802	11.0395						strong	1	-1.44074	-0.100741	False
chr9	73165605	73165605	1	-	chr9:73165605:A:G	A	G	SNV	-9;3	FOXJ3	HOCOMOCO	FOXJ3_si	FOXJ3_HUMAN	ggaaaaacaacaAcaagacaaaact	0.891882	0.769638	13.304	11.4897						strong	1	-1.81427	-0.121693	False
chr9	73165605	73165605	1	-	chr9:73165605:A:G	A	G	SNV	-10;9	FOXP1	ENCODE-motif	FOXP1_known_ref1	FOXP1_1	gtgctttggaaaaacaacaAcaagacaaaactcagaaaa	0.736399	0.664084	17.0084	15.3692						strong	1	-1.63915	-0.071319	False
chr9	73165605	73165605	1	-	chr9:73165605:A:G	A	G	SNV	-11;-1	FUBP1	HOCOMOCO	FUBP1_f1	FUBP1_HUMAN	gaaaaacaacaAcaagacaaaac	0.931036	0.835618	7.18344	6.47786						strong	1	-0.705575	-0.0917118	False
chr9	73165605	73165605	1	+	chr9:73165605:A:G	A	G	SNV	-2;9	IRX2	ENCODE-motif	IRX2_known_ref2	IRX2_2	gaaaaacaacaAcaagacaaaac	0.9476	0.777781	6.11667	5.08144						strong	1	-1.03522	-0.160847	False
chr9	73165605	73165605	1	+	chr9:73165605:A:G	A	G	SNV	-2;9	IRX3	ENCODE-motif	IRX3_known_ref3	IRX3_3	gaaaaacaacaAcaagacaaaac	0.92758	0.76188	9.19792	7.59802						strong	1	-1.5999	-0.161653	False
chr9	73165605	73165605	1	+	chr9:73165605:A:G	A	G	SNV	-2;9	IRX5	ENCODE-motif	IRX5_known_ref2	IRX5_2	gaaaaacaacaAcaagacaaaac	0.949408	0.793455	4.90514	4.15647						strong	1	-0.748672	-0.145429	False
chr9	73165605	73165605	1	+	chr9:73165605:A:G	A	G	SNV	-12;1	PTF1A	ENCODE-motif	PTF1A_known_ref1	PTF1A_1	tggaaaaacaacaGcaagacaaaactc	0.852261	0.915837	10.0613	10.7986						strong	1	0.737282	0.0626161	False
chr9	73165605	73165605	1	+	chr9:73165605:A:G	A	G	SNV	-9;-1	SIX5	ENCODE-motif	SIX5_disc4	SIX5_disc4	aaaacaacaAcaagacaaa	0.919053	0.876458	13.6683	13.0436						weak	1	-0.624729	-0.0420538	False
chr9	73165605	73165605	1	+	chr9:73165605:A:G	A	G	SNV	-11;3	ZNF35	ENCODE-motif	ZNF35_known_ref1	ZNF35_1	ttggaaaaacaacaAcaagacaaaactca	0.983247	0.904774	5.95733	5.51099						weak	1	-0.44634	-0.0737433	False
chr3	122610609	122610609	1	+	chr3:122610609:G:A	G	A	SNV	-4;9	E2F1	HOCOMOCO	E2F1_f2	E2F1_HUMAN	ttagatgacagaaGgcgggaaacagag	0.994404	0.886491	7.83083	7.00292						strong	1	-0.827916	-0.105149	False
chr3	122610609	122610609	1	+	chr3:122610609:G:A	G	A	SNV	-2;7	E2F1	HOMER	E2F1(E2F)/Hela-E2F1-ChIP-Seq(GSE22478)/Homer	E2F1	atgacagaaGgcgggaaac	0.997297	0.939179	11.3358	10.6866						weak	1	-0.649214	-0.0571189	False
chr3	122610609	122610609	1	+	chr3:122610609:G:A	G	A	SNV	-4;9	E2F4	HOCOMOCO	E2F4_do	E2F4_HUMAN	ttagatgacagaaGgcgggaaacagag	0.98887	0.918107	9.57889	8.90763						weak	1	-0.67126	-0.069313	False
chr3	122610609	122610609	1	-	chr3:122610609:G:A	G	A	SNV	-3;9	E2F4	ENCODE-motif	E2F_disc3	E2F_disc3	tagatgacagaaGgcgggaaacaga	0.994121	0.947072	8.70436	8.30324						weak	1	-0.401115	-0.0458183	False
chr3	122610609	122610609	1	+	chr3:122610609:G:A	G	A	SNV	-2;9	E2F6	HOCOMOCO	E2F6_f1	E2F6_HUMAN	agatgacagaaGgcgggaaacag	0.97647	0.926792	9.10039	8.64544						weak	1	-0.454955	-0.0488365	False
chr3	122610609	122610609	1	-	chr3:122610609:G:A	G	A	SNV	-1;10	E2F7	HOMER	E2F7(E2F)/Hela-E2F7-ChIP-Seq(GSE32673)/Homer	E2F7	agatgacagaaGgcgggaaacag	0.997037	0.956625	10.163	9.75986						weak	1	-0.403176	-0.0395557	False
chr3	122610609	122610609	1	+	chr3:122610609:G:A	G	A	SNV	-11;-1	GATA4	ENCODE-motif	GATA_known10	GATA_known10	agatgacagaaAgcgggaaacag	0.816724	0.898311	7.0731	7.76639						weak	1	0.693285	0.0803297	False
chr3	122610609	122610609	1	+	chr3:122610609:G:A	G	A	SNV	-4;3	RXRA	ENCODE-motif	RXRA_disc5	RXRA_disc5	gacagaaGgcgggaa	0.984472	0.926158	10.6797	10.0563						weak	1	-0.623418	-0.0574806	False
chr3	122610609	122610609	1	+	chr3:122610609:G:A	G	A	SNV	-6;9	SPDEF	ENCODE-motif	SPDEF_known_ref7	SPDEF_7	agttagatgacagaaAgcgggaaacagagga	0.69054	0.800611	9.61125	11.0944						strong	1	1.48319	0.107624	False
chr21	34097131	34097131	1	+	chr21:34097131:A:C	A	C	SNV	-2;15	EWSR1::FLI1	ENCODE-motif	EWSR1::FLI1_known_ref1	EWSR1::FLI1_1	tgggtgagaaagagagaAagaaagaaacggatgat	0.678341	0.631779	18.408	17.1695						strong	1	-1.23849	-0.0459319	False
chr21	34097131	34097131	1	+	chr21:34097131:A:C	A	C	SNV	-5;7	FOXC1	ENCODE-motif	FOXC1_known_ref3	FOXC1_3	gagaaagagagaAagaaagaaacgg	0.855869	0.809987	9.37158	8.88948						weak	1	-0.482095	-0.0442858	False
chr21	34097131	34097131	1	-	chr21:34097131:A:C	A	C	SNV	-11;8	FOXP1	ENCODE-motif	FOXP1_known_ref1	FOXP1_1	catgggtgagaaagagagaCagaaagaaacggatgatgg	0.729493	0.752968	16.8519	17.384						weak	1	0.532098	0.0231514	False
chr21	34097131	34097131	1	+	chr21:34097131:A:C	A	C	SNV	-5;9	HDAC2	ENCODE-motif	HDAC2_disc6	HDAC2_disc6	gtgagaaagagagaAagaaagaaacggat	0.945044	0.856919	7.68487	6.98455						strong	1	-0.700322	-0.0862294	False
chr21	34097131	34097131	1	+	chr21:34097131:A:C	A	C	SNV	-12;8	IRF3	ENCODE-motif	IRF_known14	IRF_known14	tcatgggtgagaaagagagaCagaaagaaacggatgatgga	0.756759	0.810978	13.8887	14.8515						strong	1	0.962829	0.0528788	False
chr21	34097131	34097131	1	+	chr21:34097131:A:C	A	C	SNV	-8;7	IRF4	HOCOMOCO	IRF4_si	IRF4_HUMAN	ggtgagaaagagagaAagaaagaaacggatg	0.868606	0.800341	9.60479	8.86802						strong	1	-0.736765	-0.0668396	False
chr21	34097131	34097131	1	+	chr21:34097131:A:C	A	C	SNV	-10;9	IRF5	HOCOMOCO	IRF5_f1	IRF5_HUMAN	catgggtgagaaagagagaCagaaagaaacggatgatgg	0.68	0.767321	8.8952	9.9438						strong	1	1.0486	0.0823209	False
chr21	34097131	34097131	1	+	chr21:34097131:A:C	A	C	SNV	-9;4	PRDM1	ENCODE-motif	PRDM1_known1	PRDM1_known1	tgagaaagagagaAagaaagaaacgga	0.859298	0.776116	11.3518	10.2714						strong	1	-1.08037	-0.0819755	False
chr21	34097131	34097131	1	-	chr21:34097131:A:C	A	C	SNV	-8;3	PRDM1	HOMER	PRDM1(Zf)/Hela-PRDM1-ChIP-Seq(GSE31477)/Homer	PRDM1	agaaagagagaAagaaagaaacg	0.921405	0.808535	7.6241	6.7316						strong	1	-0.892499	-0.10824	False
chr21	34097131	34097131	1	+	chr21:34097131:A:C	A	C	SNV	-8;5	PRDM1	HOCOMOCO	PRDM1_f1	PRDM1_HUMAN	tgagaaagagagaAagaaagaaacgga	0.862372	0.75357	13.4003	11.7331						strong	1	-1.66712	-0.107493	False
chr21	34097131	34097131	1	-	chr21:34097131:A:C	A	C	SNV	-9;5		FactorBook	PRDM1	PRDM1	gtgagaaagagagaAagaaagaaacggat	0.86675	0.7612	9.94214	8.77119						strong	1	-1.17095	-0.102531	False
chr21	34097131	34097131	1	-	chr21:34097131:A:C	A	C	SNV	-10;1		HOMER	ISRE(IRF)/ThioMac-LPS-Expression(GSE23622)/Homer	ISRE	agaaagagagaCagaaagaaacg	0.807607	0.845929	10.5267	11.0156						weak	1	0.488894	0.0376617	False
chr7	94401577	94401577	1	+	chr7:94401577:C:T	C	T	SNV	-5;3	RHOXF1	ENCODE-motif	RHOXF1_known_ref7	RHOXF1_7	ctttgctgTtcagtatg	0.688118	0.988701	3.92444	5.56359						strong	1	1.63915	0.291394	False
chr7	94401577	94401577	1	-	chr7:94401577:C:T	C	T	SNV	-5;9		FactorBook	UA10	UA10	ctagaactttgctgTtcagtatgatggaa	0.747445	0.774331	12.9225	13.374						weak	1	0.451434	0.0263026	False
chr16	15704118	15704118	1	-	chr16:15704118:C:T	C	T	SNV	-3;10	E2F1	HOCOMOCO	E2F1_f2	E2F1_HUMAN	agaggtctcgtttTctcgcctgtgggt	0.86299	0.944973	6.82261	7.45159						weak	1	0.628976	0.0798825	False
chr16	15704118	15704118	1	-	chr16:15704118:C:T	C	T	SNV	-1;8	E2F1	HOMER	E2F1(E2F)/Hela-E2F1-ChIP-Seq(GSE22478)/Homer	E2F1	gtctcgtttTctcgcctgt	0.749694	0.892664	8.56992	10.167						strong	1	1.59708	0.140514	False
chr16	15704118	15704118	1	-	chr16:15704118:C:T	C	T	SNV	-6;8	E2F1	ENCODE-motif	E2F_known1	E2F_known1	aagaggtctcgtttTctcgcctgtgggtt	0.764131	0.870428	12.0007	13.6398						strong	1	1.63915	0.104819	False
chr16	15704118	15704118	1	+	chr16:15704118:C:T	C	T	SNV	-2;5	E2F4	ENCODE-motif	E2F_known13	E2F_known13	ctcgtttTctcgcct	0.762375	0.952074	6.71036	8.34951						strong	1	1.63915	0.18704	False
chr16	15704118	15704118	1	-	chr16:15704118:C:T	C	T	SNV	-3;10	E2F4	HOCOMOCO	E2F4_do	E2F4_HUMAN	agaggtctcgtttTctcgcctgtgggt	0.785591	0.919839	7.65059	8.92407						strong	1	1.27348	0.131497	False
chr16	15704118	15704118	1	+	chr16:15704118:C:T	C	T	SNV	-4;7	E2F7	HOMER	E2F7(E2F)/Hela-E2F7-ChIP-Seq(GSE32673)/Homer	E2F7	aggtctcgtttTctcgcctgtgg	0.7951	0.930015	8.14838	9.49438						strong	1	1.346	0.132057	False
chr16	15704118	15704118	1	-	chr16:15704118:C:T	C	T	SNV	-3;9	E2F7	HOCOMOCO	E2F7_f1	E2F7_HUMAN	gaggtctcgtttTctcgcctgtggg	0.789134	0.906619	7.55611	8.6047						strong	1	1.0486	0.111102	False
chr16	15704118	15704118	1	+	chr16:15704118:C:T	C	T	SNV	-6;4	GATA2	ENCODE-motif	GATA_disc3	GATA_disc3	ggtctcgtttCctcgcctgtg	0.971642	0.791961	8.43043	6.90757						strong	1	-1.52286	-0.175632	False
chr16	15704118	15704118	1	-	chr16:15704118:C:T	C	T	SNV	-10;1	IRF1	ENCODE-motif	IRF_known9	IRF_known9	aggtctcgtttTctcgcctgtgg	0.765214	0.875144	9.10333	10.3809						strong	1	1.27753	0.107974	False
chr16	15704118	15704118	1	-	chr16:15704118:C:T	C	T	SNV	-11;3	IRF4	ENCODE-motif	IRF4_known_ref2	IRF4_2	aagaggtctcgtttTctcgcctgtgggtt	0.676171	0.763458	12.5722	14.1564						strong	1	1.58422	0.0858678	False
chr16	15704118	15704118	1	-	chr16:15704118:C:T	C	T	SNV	-10;3	IRF8	ENCODE-motif	IRF_known19	IRF_known19	agaggtctcgtttTctcgcctgtgggt	0.731858	0.838147	10.9837	12.5372						strong	1	1.55349	0.104242	False
chr16	15704118	15704118	1	-	chr16:15704118:C:T	C	T	SNV	-6;2	MEF2C	ENCODE-motif	MEF2_disc2	MEF2_disc2	tctcgtttCctcgcctg	0.894225	0.758508	10.9593	9.32019						strong	1	-1.63915	-0.133952	False
chr16	15704118	15704118	1	-	chr16:15704118:C:T	C	T	SNV	-11;7	TBX1	ENCODE-motif	TBX1_known_ref2	TBX1_2	acgaaagaggtctcgtttTctcgcctgtgggttgtaa	0.616965	0.681811	15.8165	17.438						strong	1	1.62144	0.0638512	False
chr16	15704118	15704118	1	-	chr16:15704118:C:T	C	T	SNV	-11;7	TBX15	ENCODE-motif	TBX15_known_ref1	TBX15_1	acgaaagaggtctcgtttTctcgcctgtgggttgtaa	0.625957	0.691739	15.8414	17.463						strong	1	1.62157	0.0647029	False
chr16	15704118	15704118	1	-	chr16:15704118:C:T	C	T	SNV	1;18	TBX21	ENCODE-motif	TBX21_known_ref6	TBX21_6	acgaaagaggtctcgtttTctcgcctgtgggttgtaa	0.680951	0.755217	14.2039	15.7095						strong	1	1.5056	0.0728328	False
chr16	15704118	15704118	1	-	chr16:15704118:C:T	C	T	SNV	-3;8		HOMER	E2F(E2F)/Hela-CellCycle-Expression/Homer	E2F	aggtctcgtttTctcgcctgtgg	0.780067	0.875126	7.82209	8.74898						strong	1	0.926888	0.0929995	False
chr16	15704118	15704118	1	-	chr16:15704118:C:T	C	T	SNV	-1;13		FactorBook	UA10	UA10	aagaggtctcgtttTctcgcctgtgggtt	0.690707	0.772005	11.9699	13.3349						strong	1	1.36506	0.0795345	False
chr1	146963201	146963201	1	-	chr1:146963201:G:A	G	A	SNV	-8;7	HAND1	ENCODE-motif	HAND1_known_ref1	HAND1_1	aatgagcatctccagAccctcctcactccgg	0.839824	0.953094	6.62962	7.48461						strong	1	0.854993	0.109074	False
chr1	146963201	146963201	1	-	chr1:146963201:G:A	G	A	SNV	-8;3	HAND1	HOCOMOCO	HAND1_si	HAND1_HUMAN	agcatctccagAccctcctcact	0.847249	0.964152	7.23115	8.20159						strong	1	0.970443	0.114181	False
chr1	146963201	146963201	1	-	chr1:146963201:G:A	G	A	SNV	-4;12	PURA	HOCOMOCO	PURA_f1	PURA_HUMAN	gaatgagcatctccagGccctcctcactccgga	0.827	0.752646	4.85612	4.4457						weak	1	-0.410421	-0.0706277	False
chr1	146963201	146963201	1	-	chr1:146963201:G:A	G	A	SNV	1;10	SRF	ENCODE-motif	SRF_disc2	SRF_disc2	gcatctccagGccctcctcac	0.946466	0.833129	3.93566	3.48187						weak	1	-0.453791	-0.109347	False
chr9	120902751	120902751	1	+	chr9:120902751:T:G	T	G	SNV	-10;2	FOXM1	HOCOMOCO	FOXM1_f1	FOXM1_HUMAN	ggattctgtgctTtctctaagcttc	0.90361	0.820076	5.22135	4.76252						weak	1	-0.458833	-0.0797859	False
chr9	120902751	120902751	1	+	chr9:120902751:T:G	T	G	SNV	-1;15	HSF1	ENCODE-motif	HSF_known3	HSF_known3	tctgggattctgtgctTtctctaagcttctcct	0.863796	0.77422	11.5148	10.3431						strong	1	-1.17169	-0.0881205	False
chr9	120902751	120902751	1	+	chr9:120902751:T:G	T	G	SNV	1;12	HSF1	ENCODE-motif	HSF_known2	HSF_known2	ggattctgtgctTtctctaagcttc	0.846284	0.738514	13.0793	11.4401						strong	1	-1.63915	-0.10632	False
chr9	120902751	120902751	1	-	chr9:120902751:T:G	T	G	SNV	1;13	HSF1	HOCOMOCO	HSF1_f2	HSF1_HUMAN	gggattctgtgctTtctctaagcttct	0.897454	0.808825	6.46099	5.86755						weak	1	-0.593437	-0.083026	False
chr9	120902751	120902751	1	+	chr9:120902751:T:G	T	G	SNV	1;12	HSF1	ENCODE-motif	HSF_known5	HSF_known5	ggattctgtgctTtctctaagcttc	0.858026	0.775826	12.8047	11.6038						strong	1	-1.20084	-0.0807087	False
chr9	120902751	120902751	1	+	chr9:120902751:T:G	T	G	SNV	1;12	HSF2	ENCODE-motif	HSF2_known_ref2	HSF2_2	ggattctgtgctTtctctaagcttc	0.839884	0.756137	11.3338	10.2326						strong	1	-1.10127	-0.0819437	False
chr9	120902751	120902751	1	-	chr9:120902751:T:G	T	G	SNV	-15;5	PBX3	ENCODE-motif	PBX3_disc3	PBX3_disc3	tggatctgggattctgtgctGtctctaagcttctcctactc	0.777297	0.8944	7.52412	8.59783						strong	1	1.07371	0.112241	False
chr9	120902751	120902751	1	+	chr9:120902751:T:G	T	G	SNV	-3;8	PRDM1	HOMER	PRDM1(Zf)/Hela-PRDM1-ChIP-Seq(GSE31477)/Homer	PRDM1	gattctgtgctTtctctaagctt	0.918299	0.796517	7.59954	6.63656						strong	1	-0.962976	-0.116787	False
chr9	120902751	120902751	1	-	chr9:120902751:T:G	T	G	SNV	1;15	RUNX1	ENCODE-motif	RUNX1_known_ref2	RUNX1_2	ctgggattctgtgctTtctctaagcttctcc	0.8059	0.764847	15.81	15.0179						strong	1	-0.792139	-0.0405078	False
chr9	120902751	120902751	1	-	chr9:120902751:T:G	T	G	SNV	-3;5	TRIM28	ENCODE-motif	TRIM28_disc2	TRIM28_disc2	tctgtgctTtctctaag	0.968325	0.898257	11.1917	10.393						strong	1	-0.798724	-0.0691368	False
chr9	120902751	120902751	1	+	chr9:120902751:T:G	T	G	SNV	-5;9		FactorBook	PRDM1	PRDM1	tgggattctgtgctTtctctaagcttctc	0.850203	0.73394	9.75856	8.46876						strong	1	-1.2898	-0.112938	False
chr6	159790604	159790604	1	+	chr6:159790604:G:A	G	A	SNV	-9;16	AIRE	ENCODE-motif	AIRE_known_ref1	AIRE_1	tctcagcgatggcgcttcggtcgcGgttttgggggttgttctcggtttgc	0.91213	0.72761	8.54002	6.90087						strong	1	-1.63915	-0.175863	True
chr6	159790604	159790604	1	+	chr6:159790604:G:A	G	A	SNV	-3;15	PPARA	ENCODE-motif	PPARA_known_ref2	PPARA_2	cgatggcgcttcggtcgcGgttttgggggttgttctc	0.8462	0.726956	11.9961	10.3569						strong	1	-1.63915	-0.116168	True
chr6	159790604	159790604	1	-	chr6:159790604:G:A	G	A	SNV	-4;13	RUNX2	ENCODE-motif	RUNX2_known_ref5	RUNX2_5	gatggcgcttcggtcgcGgttttgggggttgttct	0.882922	0.78137	11.1797	9.94754						strong	1	-1.23219	-0.0977907	True
chr6	159790604	159790604	1	-	chr6:159790604:G:A	G	A	SNV	-4;13	RUNX3	ENCODE-motif	RUNX3_known_ref3	RUNX3_3	gatggcgcttcggtcgcGgttttgggggttgttct	0.904742	0.783235	11.3804	9.91274						strong	1	-1.46765	-0.117122	True
chr17	7417023	7417023	1	-	chr17:7417023:A:G	A	G	SNV	-14;-1	SIN3A	ENCODE-motif	SIN3A_disc1	SIN3A_disc1	tcaacagcaaggagAagcagtatctgcac	0.764005	0.690605	13.2262	11.9932						strong	1	-1.23298	-0.0717245	False
chr17	7417023	7417023	1	+	chr17:7417023:A:G	A	G	SNV	-6;3	ZNF263	ENCODE-motif	ZNF263_disc1	ZNF263_disc1	agcaaggagGagcagtatc	0.803258	0.9125	8.0385	9.10811						strong	1	1.0696	0.107338	False
chr22	37757976	37757976	1	+	chr22:37757976:C:A	C	A	SNV	-2;14	GRHL1	ENCODE-motif	GRHL1_known_ref1	GRHL1_1	cccccctgactgaggaCcagcaaaaccggctta	0.845536	0.724233	9.34482	8.07079						strong	1	-1.27402	-0.116168	False
chr22	37757976	37757976	1	-	chr22:37757976:C:A	C	A	SNV	-4;15	GRHL2	HOMER	GRHL2(CP2)/HBE-GRHL2-ChIP-Seq(GSE46194)/Homer	GRHL2	gtgcccccctgactgaggaCcagcaaaaccggcttagtg	0.890134	0.783097	7.72733	6.83935						strong	1	-0.887979	-0.10279	False
chr12	14883025	14883025	1	-	chr12:14883025:A:T	A	T	SNV	-6;3	NANOG	ENCODE-motif	NANOG_disc1	NANOG_disc1	ggtatttgcAtttctcctg	0.965922	0.817191	8.00162	6.79728						strong	1	-1.20434	-0.145495	False
chr12	14883025	14883025	1	+	chr12:14883025:A:T	A	T	SNV	-9;3	POU	ENCODE-motif	POU2F2_known8	POU2F2_known8	gaaggtatttgcAtttctcctgtta	0.894974	0.798896	11.1204	9.95118						strong	1	-1.16925	-0.0943054	False
chr12	14883025	14883025	1	+	chr12:14883025:A:T	A	T	SNV	-8;2	POU	ENCODE-motif	POU2F2_known11	POU2F2_known11	aggtatttgcAtttctcctgt	0.982196	0.781135	6.92287	5.55932						strong	1	-1.36355	-0.193587	False
chr12	14883025	14883025	1	-	chr12:14883025:A:T	A	T	SNV	-9;4	POU1F1	ENCODE-motif	POU1F1_known_ref5	POU1F1_5	tgaaggtatttgcAtttctcctgttaa	0.852682	0.736585	9.36543	8.14881						strong	1	-1.21662	-0.111522	False
chr12	14883025	14883025	1	-	chr12:14883025:A:T	A	T	SNV	-8;4	POU1F1	HOCOMOCO	PIT1_f1	PIT1_HUMAN	gaaggtatttgcAtttctcctgtta	0.911864	0.76537	7.55065	6.36549						strong	1	-1.18516	-0.143418	False
chr12	14883025	14883025	1	-	chr12:14883025:A:T	A	T	SNV	-13;9	POU2F1	ENCODE-motif	POU2F2_known4	POU2F2_known4	gaggggatatgaaggtatttgcAtttctcctgttaatgaagggat	0.949326	0.810373	5.97093	5.15567						strong	1	-0.815259	-0.130062	False
chr12	14883025	14883025	1	-	chr12:14883025:A:T	A	T	SNV	-7;4	POU2F1	ENCODE-motif	POU2F2_known15	POU2F2_known15	aaggtatttgcAtttctcctgtt	0.915876	0.7782	8.05577	6.88903						strong	1	-1.16674	-0.133057	False
chr12	14883025	14883025	1	+	chr12:14883025:A:T	A	T	SNV	-9;4	POU2F1	ENCODE-motif	POU2F2_known5	POU2F2_known5	tgaaggtatttgcAtttctcctgttaa	0.923209	0.789186	11.4699	9.83077						strong	1	-1.63915	-0.132093	False
chr12	14883025	14883025	1	-	chr12:14883025:A:T	A	T	SNV	-9;5	POU2F1	ENCODE-motif	POU2F2_known7	POU2F2_known7	atgaaggtatttgcAtttctcctgttaat	0.965998	0.81987	7.12095	6.10373						strong	1	-1.01722	-0.138254	False
chr12	14883025	14883025	1	+	chr12:14883025:A:T	A	T	SNV	-8;2	POU2F1	ENCODE-motif	POU2F2_known12	POU2F2_known12	aggtatttgcAtttctcctgt	0.974304	0.853695	6.80513	5.99096						strong	1	-0.814171	-0.116667	False
chr12	14883025	14883025	1	-	chr12:14883025:A:T	A	T	SNV	-11;7	POU2F1	ENCODE-motif	POU2F2_known1	POU2F2_known1	ggatatgaaggtatttgcAtttctcctgttaatgaag	0.877985	0.754595	11.9606	10.3214						strong	1	-1.63915	-0.12069	False
chr12	14883025	14883025	1	-	chr12:14883025:A:T	A	T	SNV	-7;2	POU2F1	ENCODE-motif	POU2F2_known10	POU2F2_known10	ggtatttgcAtttctcctg	0.989654	0.850781	11.8808	10.2416						strong	1	-1.63915	-0.136563	False
chr12	14883025	14883025	1	-	chr12:14883025:A:T	A	T	SNV	-6;2	POU2F1	HOCOMOCO	PO2F1_f1	PO2F1_HUMAN	gtatttgcAtttctcct	0.998709	0.858539	7.04681	6.08712						strong	1	-0.959682	-0.136016	False
chr12	14883025	14883025	1	-	chr12:14883025:A:T	A	T	SNV	-10;5	POU2F2	ENCODE-motif	POU2F2_known_ref1	POU2F2_1	tatgaaggtatttgcAtttctcctgttaatg	0.942271	0.803571	10.2254	8.76399						strong	1	-1.46146	-0.134899	False
chr12	14883025	14883025	1	-	chr12:14883025:A:T	A	T	SNV	-7;3	POU2F2	ENCODE-motif	POU2F2_known_ref2	POU2F2_2	aggtatttgcAtttctcctgt	0.941038	0.798217	7.16137	6.11729						strong	1	-1.04408	-0.137517	False
chr12	14883025	14883025	1	+	chr12:14883025:A:T	A	T	SNV	-6;1	POU2F2	ENCODE-motif	POU2F2_disc1	POU2F2_disc1	tatttgcAtttctcc	1	0.86959	6.62634	5.80738						strong	1	-0.818961	-0.123592	False
chr12	14883025	14883025	1	-	chr12:14883025:A:T	A	T	SNV	-6;2	POU2F2	ENCODE-motif	POU2F2_known_ref5	POU2F2_5	gtatttgcAtttctcct	0.875048	0.732878	10.0893	8.48334						strong	1	-1.60594	-0.139638	False
chr12	14883025	14883025	1	-	chr12:14883025:A:T	A	T	SNV	-6;2	POU2F2	HOCOMOCO	PO2F2_si	PO2F2_HUMAN	gtatttgcAtttctcct	0.97676	0.831359	13.392	11.4023						strong	1	-1.98974	-0.14513	False
chr12	14883025	14883025	1	-	chr12:14883025:A:T	A	T	SNV	-6;3	POU2F2	HOMER	Oct2(POU,Homeobox)/Bcell-Oct2-ChIP-Seq(GSE21512)/Homer	Oct2	ggtatttgcAtttctcctg	0.959633	0.861163	11.7367	10.5603						strong	1	-1.17641	-0.0962775	False
chr12	14883025	14883025	1	-	chr12:14883025:A:T	A	T	SNV	-10;5	POU2F3	ENCODE-motif	POU2F3_known_ref1	POU2F3_1	tatgaaggtatttgcAtttctcctgttaatg	0.942101	0.803563	10.6575	9.13496						strong	1	-1.5225	-0.134809	False
chr12	14883025	14883025	1	-	chr12:14883025:A:T	A	T	SNV	-6;2	POU2F3	ENCODE-motif	POU2F3_known_ref2	POU2F3_2	gtatttgcAtttctcct	0.94256	0.796267	7.35194	6.25076						strong	1	-1.10118	-0.141461	False
chr12	14883025	14883025	1	-	chr12:14883025:A:T	A	T	SNV	-8;3	POU3F1	ENCODE-motif	POU3F1_known_ref2	POU3F1_2	aaggtatttgcAtttctcctgtt	0.928271	0.768458	7.98907	6.66987						strong	1	-1.3192	-0.153732	False
chr12	14883025	14883025	1	-	chr12:14883025:A:T	A	T	SNV	-8;3	POU3F2	ENCODE-motif	POU3F2_known_ref6	POU3F2_6	aaggtatttgcAtttctcctgtt	0.901552	0.771414	9.19482	7.91325						strong	1	-1.28158	-0.126086	False
chr12	14883025	14883025	1	-	chr12:14883025:A:T	A	T	SNV	-8;4	POU3F3	ENCODE-motif	POU3F3_known_ref2	POU3F3_2	gaaggtatttgcAtttctcctgtta	0.870856	0.753682	8.3918	7.31175						strong	1	-1.08005	-0.112714	False
chr12	14883025	14883025	1	-	chr12:14883025:A:T	A	T	SNV	-6;2	POU3F4	ENCODE-motif	POU3F4_known_ref2	POU3F4_2	gtatttgcAtttctcct	0.907821	0.7554	9.4092	7.86772						strong	1	-1.54148	-0.149059	False
chr12	14883025	14883025	1	+	chr12:14883025:A:T	A	T	SNV	-6;3	POU5F1	HOMER	Oct4(POU,Homeobox)/mES-Oct4-ChIP-Seq(GSE11431)/Homer	Oct4	ggtatttgcAtttctcctg	0.973541	0.827355	11.012	9.39641						strong	1	-1.61557	-0.142915	False
chr12	14883025	14883025	1	-	chr12:14883025:A:T	A	T	SNV	-6;2	POU5F1B	ENCODE-motif	POU5F1_known4	POU5F1_known4	gtatttgcAtttctcct	0.951305	0.793332	7.33365	6.15795						strong	1	-1.1757	-0.152766	False
chr12	14883025	14883025	1	+	chr12:14883025:A:T	A	T	SNV	-6;3	TBP	ENCODE-motif	TATA_disc9	TATA_disc9	ggtatttgcAtttctcctg	0.937998	0.803838	8.413	7.23118						strong	1	-1.18182	-0.131912	False
chr12	14883025	14883025	1	+	chr12:14883025:A:T	A	T	SNV	-9;3		FactorBook	POU2F2	POU2F2	gaaggtatttgcAtttctcctgtta	0.978171	0.823733	10.3948	8.79289						strong	1	-1.6019	-0.150821	False
chr17	7484814	7484814	1	-	chr17:7484814:C:A	C	A	SNV	-10;2	RFX2	HOCOMOCO	RFX2_f1	RFX2_HUMAN	gcccgctgcgcaAcatcaagagagt	0.760264	0.886396	7.12364	8.26446						strong	1	1.14082	0.122775	True
chr15	65206818	65206818	1	+	chr15:65206818:A:T	A	T	SNV	-14;1	BSX	ENCODE-motif	BSX_known_ref1	BSX_1	cggtgtaattagagcAgttctggccaggccg	0.96227	0.897143	7.17782	6.71187						weak	1	-0.465953	-0.0625629	False
chr15	65206818	65206818	1	+	chr15:65206818:A:T	A	T	SNV	-14;1	GSX2	ENCODE-motif	GSX2_known_ref1	GSX2_1	cggtgtaattagagcAgttctggccaggccg	0.961073	0.906831	8.65215	8.18283						weak	1	-0.469323	-0.052211	False
chr15	65206818	65206818	1	-	chr15:65206818:A:T	A	T	SNV	-9;-1	HOXD10	HOCOMOCO	HXD10_f1	HXD10_HUMAN	aattagagcAgttctggcc	0.972967	0.897102	5.60978	5.19547						weak	1	-0.414317	-0.0719623	False
chr15	65206818	65206818	1	-	chr15:65206818:A:T	A	T	SNV	-10;4	LHX2	ENCODE-motif	LHX2_known_ref3	LHX2_3	ggtgtaattagagcAgttctggccaggcc	0.805953	0.712762	9.99804	8.89078						strong	1	-1.10725	-0.089994	False
chr15	65206818	65206818	1	+	chr15:65206818:A:T	A	T	SNV	-10;5	LHX6	ENCODE-motif	LHX6_known_ref4	LHX6_4	cggtgtaattagagcTgttctggccaggccg	0.679965	0.778596	10.8673	12.3979						strong	1	1.5306	0.0966666	False
chr15	65206818	65206818	1	+	chr15:65206818:A:T	A	T	SNV	-14;1	MEOX1	ENCODE-motif	MEOX1_known_ref1	MEOX1_1	cggtgtaattagagcAgttctggccaggccg	0.977332	0.920876	8.23236	7.77656						weak	1	-0.455799	-0.0541627	False
chr15	65206818	65206818	1	-	chr15:65206818:A:T	A	T	SNV	-1;5	NR3C1	HOCOMOCO	GCR_si	GCR_HUMAN	tagagcTgttctg	0.79731	1	5.55045	6.93942						strong	1	1.38897	0.200156	False
chr1	212619118	212619118	1	+	chr1:212619118:G:A	G	A	SNV	1;8	BCL3	ENCODE-motif	BCL_disc7	BCL_disc7	tctgaactAcagcttca	0.755347	0.903564	8.50175	10.1409						strong	1	1.63915	0.146256	True
chr1	212619118	212619118	1	+	chr1:212619118:G:A	G	A	SNV	-4;9	ETS1	ENCODE-motif	ETS_disc1	ETS_disc1	aggtatctgaactAcagcttcagtatt	0.716682	0.810524	12.8249	14.4641						strong	1	1.63915	0.0922238	True
chr1	212619118	212619118	1	+	chr1:212619118:G:A	G	A	SNV	1;7	REST	ENCODE-motif	REST_disc7	REST_disc7	ctgaactAcagcttc	0.807572	0.969213	8.32674	9.96589						strong	1	1.63915	0.15948	True
chr1	212619118	212619118	1	+	chr1:212619118:G:A	G	A	SNV	-9;5		FactorBook	CTCF-ext	CTCF-ext	gaggtatctgaactGcagcttcagtatta	0.914485	0.744889	7.84482	6.45748						strong	1	-1.38734	-0.162369	True
chr7	114922293	114922293	1	+	chr7:114922293:G:C	G	C	SNV	-3;5	FOXA1	ENCODE-motif	FOXA_disc5	FOXA_disc5	atgaaaaaGagcaacag	0.933834	0.793758	11.095	9.45587						strong	1	-1.63915	-0.1381	True
chr7	114922293	114922293	1	+	chr7:114922293:G:C	G	C	SNV	-5;7	FOXJ2	ENCODE-motif	FOXJ2_known_ref5	FOXJ2_5	tgtgatgaaaaaCagcaacagaggg	0.753314	0.823654	9.25016	10.0854						strong	1	0.835202	0.0685757	True
chr7	114922293	114922293	1	+	chr7:114922293:G:C	G	C	SNV	-5;7	FOXJ3	ENCODE-motif	FOXJ3_known_ref8	FOXJ3_8	tgtgatgaaaaaCagcaacagaggg	0.779271	0.851354	11.2022	12.2143						strong	1	1.01207	0.0707674	True
chr7	114922293	114922293	1	-	chr7:114922293:G:C	G	C	SNV	-4;8	FOXJ3	HOCOMOCO	FOXJ3_f2	FOXJ3_HUMAN	tgtgatgaaaaaCagcaacagaggg	0.840807	0.92083	11.9032	13.0254						strong	1	1.12222	0.0793894	True
chr7	114922293	114922293	1	+	chr7:114922293:G:C	G	C	SNV	-5;7	FOXJ3	ENCODE-motif	FOXJ3_known_ref4	FOXJ3_4	tgtgatgaaaaaCagcaacagaggg	0.762669	0.818817	10.7564	11.5265						strong	1	0.770149	0.0549645	True
chr7	114922293	114922293	1	-	chr7:114922293:G:C	G	C	SNV	-4;4	RHOXF1	ENCODE-motif	RHOXF1_known_ref7	RHOXF1_7	atgaaaaaCagcaacag	0.787847	0.981291	4.46828	5.52318						strong	1	1.05489	0.18753	True
chr7	114922293	114922293	1	+	chr7:114922293:G:C	G	C	SNV	-10;3		FactorBook	UA8	UA8	atgtgatgaaaaaCagcaacagaggga	0.799524	0.957141	6.9675	8.29492						strong	1	1.32743	0.153356	True
chr12	51172762	51172762	1	+	chr12:51172762:C:T	C	T	SNV	-9;3	FOXJ3	HOCOMOCO	FOXJ3_f2	FOXJ3_HUMAN	ggtggcttgctgTttcccagtcaga	0.738159	0.879165	10.4637	12.4411						strong	1	1.97743	0.139889	True
chr12	51172762	51172762	1	+	chr12:51172762:C:T	C	T	SNV	-3;4	FOXO1	HOMER	Foxo1(Forkhead)/RAW-Foxo1-ChIP-Seq(Fan et al.)/Homer	Foxo1	cttgctgTttcccag	0.836198	0.941593	7.46784	8.39042						strong	1	0.922584	0.103641	True
chr12	51172762	51172762	1	-	chr12:51172762:C:T	C	T	SNV	-4;9	HIVEP2	HOCOMOCO	ZEP2_si	ZEP2_HUMAN	tggtggcttgctgTttcccagtcagac	0.797694	0.917434	4.37831	5.00261						weak	1	0.624303	0.114908	False
chr12	51172762	51172762	1	-	chr12:51172762:C:T	C	T	SNV	-8;3	IRF2	HOMER	IRF2(IRF)/Erythroblas-IRF2-ChIP-Seq(GSE36985)/Homer	IRF2	gtggcttgctgTttcccagtcag	0.730607	0.913818	2.66093	3.24396						weak	1	0.583027	0.165717	False
chr1	169729661	169729661	1	-	chr1:169729661:T:A	T	A	SNV	-10;1	RFX1	HOCOMOCO	RFX1_f1	RFX1_HUMAN	ttgtcacagcaAcacactcaacc	0.774373	0.919313	6.56051	7.74619						strong	1	1.18569	0.141048	False
chr1	169729661	169729661	1	+	chr1:169729661:T:A	T	A	SNV	-8;1	RFX5	ENCODE-motif	RFX5_disc1	RFX5_disc1	gtcacagcaAcacactcaa	0.781437	0.932852	8.62757	10.2667						strong	1	1.63915	0.1491	False
chr1	169729661	169729661	1	-	chr1:169729661:T:A	T	A	SNV	-8;7	TBX20	ENCODE-motif	TBX20_known_ref1	TBX20_1	ggatttgtcacagcaTcacactcaaccactg	0.858522	0.7586	13.4037	11.8846						strong	1	-1.51904	-0.0976597	False
chr1	169729661	169729661	1	-	chr1:169729661:T:A	T	A	SNV	-8;7	TBX20	ENCODE-motif	TBX20_known_ref5	TBX20_5	ggatttgtcacagcaTcacactcaaccactg	0.890452	0.791351	15.0343	13.3952						strong	1	-1.63915	-0.0973008	False
chr16	11873074	11873074	1	-	chr16:11873074:A:T	A	T	SNV	1;8	FOXM1	ENCODE-motif	FOXM1_known_ref1	FOXM1_1	gcttctgcAgtcaattt	0.976082	0.738041	6.82757	5.18842						strong	1	-1.63915	-0.234424	False
chr16	11873074	11873074	1	-	chr16:11873074:A:T	A	T	SNV	-2;10	IRF1	ENCODE-motif	IRF_known1	IRF_known1	gtaggcttctgcTgtcaattttcct	0.749513	0.864936	10.8987	12.5378						strong	1	1.63915	0.11339	False
chr16	11873074	11873074	1	-	chr16:11873074:A:T	A	T	SNV	-2;10	IRF2	ENCODE-motif	IRF_known2	IRF_known2	gtaggcttctgcTgtcaattttcct	0.721271	0.821471	12.0193	13.6585						strong	1	1.63915	0.0988691	False
chr16	11873074	11873074	1	+	chr16:11873074:A:T	A	T	SNV	-7;8	MEIS1	ENCODE-motif	MEIS1_known_ref3	MEIS1_3	gaagtaggcttctgcTgtcaattttcctcac	0.746962	0.879175	8.72867	10.2176						strong	1	1.48892	0.128596	False
chr16	11873074	11873074	1	+	chr16:11873074:A:T	A	T	SNV	-7;8	MEIS1	ENCODE-motif	MEIS1_known_ref2	MEIS1_2	gaagtaggcttctgcTgtcaattttcctcac	0.742189	0.872588	8.86836	10.3709						strong	1	1.50251	0.126912	False
chr16	11873074	11873074	1	-	chr16:11873074:A:T	A	T	SNV	-2;5	MEIS2	ENCODE-motif	MEIS2_known_ref2	MEIS2_2	cttctgcTgtcaatt	0.812003	1	7.04561	8.62713						strong	1	1.58151	0.183319	False
chr16	11873074	11873074	1	+	chr16:11873074:A:T	A	T	SNV	-7;8	MEIS3	ENCODE-motif	MEIS3_known_ref1	MEIS3_1	gaagtaggcttctgcTgtcaattttcctcac	0.765788	0.910197	7.96069	9.39735						strong	1	1.43665	0.139606	False
chr16	11873074	11873074	1	+	chr16:11873074:A:T	A	T	SNV	-7;8	PKNOX1	ENCODE-motif	PKNOX1_known_ref1	PKNOX1_1	gaagtaggcttctgcTgtcaattttcctcac	0.733358	0.860884	8.71283	10.1683						strong	1	1.45544	0.123804	False
chr16	11873074	11873074	1	+	chr16:11873074:A:T	A	T	SNV	-7;8	PKNOX2	ENCODE-motif	PKNOX2_known_ref1	PKNOX2_1	gaagtaggcttctgcTgtcaattttcctcac	0.798464	0.930469	8.6959	10.0832						strong	1	1.38726	0.128285	False
chr16	11873074	11873074	1	-	chr16:11873074:A:T	A	T	SNV	-2;11	PTF1A	ENCODE-motif	PTF1A_known_ref1	PTF1A_1	agtaggcttctgcTgtcaattttcctc	0.823599	0.880185	9.72894	10.3852						weak	1	0.656221	0.0557317	False
chr16	11873074	11873074	1	-	chr16:11873074:A:T	A	T	SNV	-7;13	PTF1A	HOCOMOCO	PTF1A_f1	PTF1A_HUMAN	ggtgtgaagtaggcttctgcTgtcaattttcctcacagtat	0.77686	0.844488	6.99549	7.57126						weak	1	0.575764	0.0647273	False
chr16	11873074	11873074	1	-	chr16:11873074:A:T	A	T	SNV	-7;9	TGIF1	ENCODE-motif	TGIF1_known_ref2	TGIF1_2	tgaagtaggcttctgcTgtcaattttcctcaca	0.812483	0.957269	8.89687	10.418						strong	1	1.52115	0.139979	False
chr16	11873074	11873074	1	+	chr16:11873074:A:T	A	T	SNV	-7;8	TGIF2	ENCODE-motif	TGIF2_known_ref1	TGIF2_1	gaagtaggcttctgcTgtcaattttcctcac	0.746016	0.873625	9.1363	10.6318						strong	1	1.49546	0.123462	False
chr16	11873074	11873074	1	-	chr16:11873074:A:T	A	T	SNV	-4;12		HOMER	RBPJ:Ebox(?,bHLH)/Panc1-Rbpj1-ChIP-Seq(GSE47459)/Homer	RBPJ:Ebox	tgaagtaggcttctgcTgtcaattttcctcaca	0.770729	0.892407	7.47393	8.61354						strong	1	1.13961	0.118448	False
chr9	89379104	89379104	1	+	chr9:89379104:G:T	G	T	SNV	1;11	CDC5L	ENCODE-motif	CDC5L_known_ref1	CDC5L_1	ggttgtcgctgGacttaagatac	0.865318	0.731099	7.4991	6.36204						strong	1	-1.13706	-0.131603	False
chr9	89379104	89379104	1	-	chr9:89379104:G:T	G	T	SNV	-3;5	HNF4	ENCODE-motif	HNF4_known8	HNF4_known8	tgtcgctgGacttaaga	0.984568	0.868545	4.94538	4.38354						weak	1	-0.561837	-0.111917	False
chr9	89379104	89379104	1	-	chr9:89379104:G:T	G	T	SNV	-4;4	HNF4A	ENCODE-motif	HNF4_disc2	HNF4_disc2	tgtcgctgGacttaaga	0.995836	0.946894	11.6986	11.1312						weak	1	-0.567426	-0.0483045	False
chr9	89379104	89379104	1	-	chr9:89379104:G:T	G	T	SNV	-5;3	HNF4A	ENCODE-motif	HNF4_disc3	HNF4_disc3	tgtcgctgGacttaaga	0.929942	0.861311	11.07	10.2646						strong	1	-0.805383	-0.0677243	False
chr9	89379104	89379104	1	+	chr9:89379104:G:T	G	T	SNV	-14;2	MYBL1	ENCODE-motif	MYBL1_known_ref5	MYBL1_5	gaggcggttgtcgctgTacttaagatacatggt	0.735447	0.83901	7.42823	8.4199						strong	1	0.991674	0.0995511	False
chr9	89379104	89379104	1	-	chr9:89379104:G:T	G	T	SNV	-7;-1	REST	ENCODE-motif	REST_disc7	REST_disc7	gtcgctgTacttaag	0.835819	0.99746	8.61318	10.2523						strong	1	1.63915	0.15948	False
chr1	39357868	39357868	1	+	chr1:39357868:A:C	A	C	SNV	-3;12	DMRT2	ENCODE-motif	DMRT2_known_ref1	DMRT2_1	tgaaggatgcaacagAaagatacactgctct	0.814158	0.770328	10.9805	10.4005						weak	1	-0.580011	-0.0431564	False
chr1	39357868	39357868	1	+	chr1:39357868:A:C	A	C	SNV	-7;4	IRF1	HOCOMOCO	IRF1_si	IRF1_HUMAN	ggatgcaacagAaagatacactg	0.901164	0.761106	11.5819	9.80316						strong	1	-1.77874	-0.138562	False
chr1	39357868	39357868	1	+	chr1:39357868:A:C	A	C	SNV	-7;4	IRF1	HOMER	IRF1(IRF)/PBMC-IRF1-ChIP-Seq(GSE43036)/Homer	IRF1	ggatgcaacagAaagatacactg	0.858892	0.745358	10.844	9.44559						strong	1	-1.39844	-0.111145	False
chr1	39357868	39357868	1	+	chr1:39357868:A:C	A	C	SNV	-13;2	IRF4	HOCOMOCO	IRF4_si	IRF4_HUMAN	tgaaggatgcaacagAaagatacactgctct	0.875163	0.770957	9.67556	8.55089						strong	1	-1.12467	-0.10203	False
chr1	39357868	39357868	1	+	chr1:39357868:A:C	A	C	SNV	-7;4	STAT1	ENCODE-motif	STAT_disc3	STAT_disc3	ggatgcaacagAaagatacactg	0.877835	0.747292	11.2253	9.58612						strong	1	-1.63915	-0.128468	False
chr1	39357868	39357868	1	+	chr1:39357868:A:C	A	C	SNV	-8;6	STAT2	HOCOMOCO	STAT2_f1	STAT2_HUMAN	gaaggatgcaacagAaagatacactgctc	0.899173	0.783209	8.54098	7.47157						strong	1	-1.06941	-0.112917	False
chr1	39357868	39357868	1	-	chr1:39357868:A:C	A	C	SNV	-8;6		FactorBook	STAT2	STAT2	gaaggatgcaacagAaagatacactgctc	0.847212	0.730778	10.5328	9.12759						strong	1	-1.40526	-0.113539	False
chr9	2810380	2810380	1	-	chr9:2810380:C:G	C	G	SNV	-4;8	ZBTB6	HOCOMOCO	ZBTB6_si	ZBTB6_HUMAN	ttttatcttgctCtattaaccactt	0.863475	0.707511	9.92509	8.1662						strong	1	-1.75889	-0.153417	False
chr5	151686909	151686909	1	-	chr5:151686909:G:A	G	A	SNV	-6;8	HIC1	ENCODE-motif	HIC1_known_ref1	HIC1_1	agcgcgctctccggGcagtctgaaggacc	0.961278	0.68826	6.09621	4.45706						strong	1	-1.63915	-0.259003	True
chr5	151686909	151686909	1	-	chr5:151686909:G:A	G	A	SNV	-7;3	MBD2	HOCOMOCO	MBD2_si	MBD2_HUMAN	cgctctccggAcagtctgaag	0.929971	0.976175	9.35592	9.81446						weak	1	0.458546	0.0456224	False
chr5	151686909	151686909	1	-	chr5:151686909:G:A	G	A	SNV	-6;-1	MECP2	HOCOMOCO	MECP2_f1	MECP2_HUMAN	ctccggGcagtct	1	0.954788	9.22425	8.80901						weak	1	-0.415232	-0.0450153	False
chr19	2210764	2210764	1	-	chr19:2210764:G:A	G	A	SNV	-6;18	EGR1	ENCODE-motif	EGR1_disc4	EGR1_disc4	cgccccaagaagatgaacactgcAaaccccgagcggaagcccaagaag	0.642798	0.719883	14.2193	15.8585						strong	1	1.63915	0.075139	False
chr19	2210764	2210764	1	+	chr19:2210764:G:A	G	A	SNV	1;9	ETS1	ENCODE-motif	ETS_disc6	ETS_disc6	gaacactgcAaaccccgag	0.758224	0.920082	7.92803	9.56718						strong	1	1.63915	0.157968	False
chr19	2210764	2210764	1	+	chr19:2210764:G:A	G	A	SNV	-7;8	RUNX2	ENCODE-motif	RUNX2_known_ref4	RUNX2_4	gaagatgaacactgcAaaccccgagcggaag	0.72415	0.805213	8.15512	9.0088						strong	1	0.853673	0.077185	False
chr19	2210764	2210764	1	+	chr19:2210764:G:A	G	A	SNV	-7;8	RUNX3	ENCODE-motif	RUNX3_known_ref1	RUNX3_1	gaagatgaacactgcAaaccccgagcggaag	0.741658	0.820582	9.40353	10.349						strong	1	0.945449	0.0756462	False
chr19	2210764	2210764	1	-	chr19:2210764:G:A	G	A	SNV	-10;5	VDR	ENCODE-motif	VDR_known_ref6	VDR_6	gaagatgaacactgcGaaccccgagcggaag	0.900303	0.810827	14.2062	12.8223						strong	1	-1.38396	-0.0878802	False
chr19	2210764	2210764	1	-	chr19:2210764:G:A	G	A	SNV	-10;5	VDR	ENCODE-motif	VDR_known_ref5	VDR_5	gaagatgaacactgcGaaccccgagcggaag	0.879408	0.785685	14.1333	12.6597						strong	1	-1.47357	-0.0919297	False
chr19	2210764	2210764	1	-	chr19:2210764:G:A	G	A	SNV	-10;4	VDR	ENCODE-motif	VDR_known_ref4	VDR_4	aagatgaacactgcGaaccccgagcggaa	0.829971	0.761497	12.474	11.4633						strong	1	-1.01072	-0.0674544	False
chr19	2210764	2210764	1	+	chr19:2210764:G:A	G	A	SNV	-11;5	ZBTB3	ENCODE-motif	ZBTB3_known_ref1	ZBTB3_1	agaagatgaacactgcAaaccccgagcggaagc	0.8601	0.978181	8.22339	9.31164						strong	1	1.08826	0.1144	False
chr19	2210764	2210764	1	+	chr19:2210764:G:A	G	A	SNV	-5;9		FactorBook	UA6	UA6	aagatgaacactgcGaaccccgagcggaa	0.866212	0.722132	10.1991	8.5599						strong	1	-1.63915	-0.139846	False
chr19	2210764	2210764	1	+	chr19:2210764:G:A	G	A	SNV	-5;6		HOMER	GFY(?)/Promoter/Homer	GFY	atgaacactgcAaaccccgagcg	0.783659	0.857376	6.41377	6.96544						weak	1	0.551665	0.0686768	False
chr18	79894017	79894017	1	+	chr18:79894017:T:G	T	G	SNV	-9;3	FOXM1	HOCOMOCO	FOXM1_f1	FOXM1_HUMAN	gcttttgattggTttcttcactcca	0.96803	0.77959	5.5752	4.54014						strong	1	-1.03506	-0.179986	False
chr18	79894017	79894017	1	-	chr18:79894017:T:G	T	G	SNV	-4;10	HDAC2	ENCODE-motif	HDAC2_disc6	HDAC2_disc6	ctgcttttgattggTttcttcactccatt	0.875598	0.789153	7.13299	6.44601						weak	1	-0.686979	-0.0845866	False
chr18	79894017	79894017	1	+	chr18:79894017:T:G	T	G	SNV	-8;6	HOXC6	HOCOMOCO	HXC6_f1	HXC6_HUMAN	ctgcttttgattggTttcttcactccatt	0.790726	0.700645	11.3392	10.1119						strong	1	-1.22723	-0.0864841	False
chr18	79894017	79894017	1	+	chr18:79894017:T:G	T	G	SNV	-9;4	NFY	ENCODE-motif	NFY_known2	NFY_known2	tgcttttgattggTttcttcactccat	0.917432	0.888941	13.1588	12.7565						weak	1	-0.402305	-0.0280847	False
chr18	79894017	79894017	1	-	chr18:79894017:T:G	T	G	SNV	-9;2	PBX1	ENCODE-motif	PBX1_known_ref4	PBX1_4	cttttgattggTttcttcactcc	0.905677	0.817225	10.1543	9.18356						strong	1	-0.970775	-0.0867574	False
chr18	79894017	79894017	1	-	chr18:79894017:T:G	T	G	SNV	-11;3	PBX1	ENCODE-motif	PBX1_known_ref2	PBX1_2	ctgcttttgattggTttcttcactccatt	0.867467	0.783408	11.3272	10.2627						strong	1	-1.06457	-0.0818542	False
chr18	79894017	79894017	1	-	chr18:79894017:T:G	T	G	SNV	-8;-1	PBX1	ENCODE-motif	PBX1_known_ref1	PBX1_1	ttgattggTttcttcac	0.988697	0.888572	5.69635	5.13255						weak	1	-0.563797	-0.0978816	False
chr18	79894017	79894017	1	+	chr18:79894017:T:G	T	G	SNV	-10;-1		FactorBook	BARHL2	BARHL2	ttttgattggTttcttcactc	0.9263	0.84321	7.75024	7.06887						weak	1	-0.681368	-0.081556	False
chr9	101540930	101540930	1	+	chr9:101540930:T:C	T	C	SNV	-14;2	FOXI1	ENCODE-motif	FOXI1_known_ref4	FOXI1_4	gactgtttatgataaaCtgcaagaaaaagtgga	0.669352	0.743974	13.4945	14.9601						strong	1	1.46558	0.0733213	False
chr9	101540930	101540930	1	+	chr9:101540930:T:C	T	C	SNV	-7;4	HOXB4	HOMER	Hoxb4(Homeobox)/ES-Hoxb4-ChIP-Seq(GSE34014)/Homer	Hoxb4	tttatgataaaTtgcaagaaaaa	0.944365	0.781667	6.23537	5.20836						strong	1	-1.02701	-0.155926	False
chr9	101540930	101540930	1	-	chr9:101540930:T:C	T	C	SNV	-7;2	PDX1	HOMER	Pdx1(Homeobox)/Islet-Pdx1-ChIP-Seq(SRA008281)/Homer	Pdx1	tatgataaaTtgcaagaaa	0.90796	0.761261	8.83065	7.43769						strong	1	-1.39296	-0.143536	False
chr9	101540930	101540930	1	+	chr9:101540930:T:C	T	C	SNV	-11;-1	POU2F1	ENCODE-motif	POU2F2_known9	POU2F2_known9	tttatgataaaTtgcaagaaaaa	0.86643	0.742887	11.6984	10.0593						strong	1	-1.63915	-0.121683	False
chr9	101540930	101540930	1	-	chr9:101540930:T:C	T	C	SNV	-1;11	STAT4	HOCOMOCO	STAT4_si	STAT4_HUMAN	gtttatgataaaTtgcaagaaaaag	0.938375	0.790943	8.43087	7.14365						strong	1	-1.28722	-0.14352	False
chr9	101540930	101540930	1	+	chr9:101540930:T:C	T	C	SNV	-6;1	TBP	ENCODE-motif	TATA_known3	TATA_known3	tgataaaTtgcaaga	0.964061	0.898695	7.13173	6.66344						weak	1	-0.468288	-0.0633746	False
chr19	47230284	47230284	1	-	chr19:47230284:C:A	C	A	SNV	-7;12	REST	HOMER	REST-NRSF(Zf)/Jurkat-NRSF-ChIP-Seq/Homer	REST-NRSF	ccaccactccctgcagaacCcagcacaaactcggagcca	0.7322	0.668572	14.3596	13.1628						strong	1	-1.19688	-0.0617041	False
chr19	47230284	47230284	1	-	chr19:47230284:C:A	C	A	SNV	-8;13	REST	HOCOMOCO	REST_f1	REST_HUMAN	caccaccactccctgcagaacCcagcacaaactcggagccaga	0.758614	0.687299	14.8017	13.4617						strong	1	-1.33997	-0.0692953	False
chr19	47230284	47230284	1	+	chr19:47230284:C:A	C	A	SNV	-8;6	REST	ENCODE-motif	REST_disc1	REST_disc1	actccctgcagaacCcagcacaaactcgg	0.809227	0.725453	12.2049	10.984						strong	1	-1.22094	-0.0814762	False
chr19	47230284	47230284	1	+	chr19:47230284:C:A	C	A	SNV	-8;12	REST	ENCODE-motif	REST_known1	REST_known1	accaccactccctgcagaacCcagcacaaactcggagccag	0.717408	0.645393	16.7767	15.1375						strong	1	-1.63915	-0.0706265	False
chr19	47230284	47230284	1	+	chr19:47230284:C:A	C	A	SNV	-8;12	REST	ENCODE-motif	REST_known4	REST_known4	accaccactccctgcagaacCcagcacaaactcggagccag	0.749541	0.681606	13.248	12.1029						strong	1	-1.14508	-0.0655469	False
chr19	47230284	47230284	1	-	chr19:47230284:C:A	C	A	SNV	-7;7	SIN3A	ENCODE-motif	SIN3A_disc1	SIN3A_disc1	actccctgcagaacCcagcacaaactcgg	0.805103	0.74165	13.9165	12.8506						strong	1	-1.06589	-0.0620048	False
chr19	47230284	47230284	1	+	chr19:47230284:C:A	C	A	SNV	-7;3	TFCP2	ENCODE-motif	TFCP2_known_ref1	TFCP2_1	cctgcagaacCcagcacaaac	0.93747	0.760755	8.8339	7.19475						strong	1	-1.63915	-0.17412	False
chr19	47230284	47230284	1	-	chr19:47230284:C:A	C	A	SNV	-10;4	TFCP2	ENCODE-motif	TFCP2_known_ref3	TFCP2_3	actccctgcagaacCcagcacaaactcgg	0.964208	0.795683	7.91521	6.5793						strong	1	-1.33591	-0.162937	False
chr19	47230284	47230284	1	+	chr19:47230284:C:A	C	A	SNV	-10;3	TFCP2L1	ENCODE-motif	TFCP2L1_known_ref1	TFCP2L1_1	ctccctgcagaacCcagcacaaactcg	0.931588	0.77454	7.62723	6.38325						strong	1	-1.24399	-0.152279	False
chr19	47230284	47230284	1	-	chr19:47230284:C:A	C	A	SNV	-8;12		FactorBook	REST	REST	accaccactccctgcagaacCcagcacaaactcggagccag	0.734232	0.665091	15.1043	13.733						strong	1	-1.37126	-0.0673006	False
chr19	18006404	18006404	1	+	chr19:18006404:C:G	C	G	SNV	-5;12	NR1I3	HOCOMOCO	NR1I3_f2	NR1I3_HUMAN	ggctgaggctggtggatCactcgaggttaggagct	0.83968	0.76694	9.01444	8.25371						strong	1	-0.760737	-0.071156	False
chr19	18006404	18006404	1	+	chr19:18006404:C:G	C	G	SNV	-6;11	RARA	ENCODE-motif	RARA_known_ref6	RARA_6	ggctgaggctggtggatCactcgaggttaggagct	0.776134	0.686473	14.1219	12.5323						strong	1	-1.58967	-0.0878706	False
chr19	18006404	18006404	1	+	chr19:18006404:C:G	C	G	SNV	-5;11	RARG	ENCODE-motif	RARG_known_ref3	RARG_3	gctgaggctggtggatCactcgaggttaggagc	0.793142	0.696582	13.4181	11.8261						strong	1	-1.59198	-0.0946001	False
chr19	18006404	18006404	1	+	chr19:18006404:C:G	C	G	SNV	-12;9	RREB1	HOCOMOCO	RREB1_si	RREB1_HUMAN	gggaggctgaggctggtggatGactcgaggttaggagctggag	0.683505	0.792552	8.42817	9.72611						strong	1	1.29794	0.10643	False
chr19	18006404	18006404	1	-	chr19:18006404:C:G	C	G	SNV	-11;8	RREB1	ENCODE-motif	RREB1_known_ref2	RREB1_2	gaggctgaggctggtggatGactcgaggttaggagctgg	0.670945	0.78445	9.95565	11.5948						strong	1	1.63915	0.111449	False
chr2	54558568	54558568	1	+	chr2:54558568:T:C	T	C	SNV	-1;7	CTCF	ENCODE-motif	CTCF_disc3	CTCF_disc3	gcaagaaaCtagatgcc	0.813623	0.951005	9.88395	11.5231						strong	1	1.63915	0.135381	True
chr2	54558568	54558568	1	-	chr2:54558568:T:C	T	C	SNV	-11;3	HOXC6	HOCOMOCO	HXC6_f1	HXC6_HUMAN	gggaaagcaagaaaTtagatgcctgtgtg	0.77445	0.684369	11.1174	9.89019						strong	1	-1.22723	-0.0864841	True
chr1	156201535	156201535	1	+	chr1:156201535:T:G	T	G	SNV	-7;5	FOXF1	ENCODE-motif	FOXF1_known_ref1	FOXF1_1	aatgattttgttTctgtggctctgt	0.90615	0.742887	9.31154	7.67239						strong	1	-1.63915	-0.159858	False
chr1	156201535	156201535	1	-	chr1:156201535:T:G	T	G	SNV	-10;2	FOXJ3	ENCODE-motif	FOXJ3_known_ref8	FOXJ3_8	aatgattttgttTctgtggctctgt	0.836168	0.75556	12.0011	10.8693						strong	1	-1.13176	-0.0791367	False
chr1	156201535	156201535	1	-	chr1:156201535:T:G	T	G	SNV	-10;4	HDAC2	ENCODE-motif	HDAC2_disc6	HDAC2_disc6	gtaatgattttgttTctgtggctctgtac	0.842897	0.787241	6.87312	6.43082						weak	1	-0.442298	-0.0544594	False
chr1	156201535	156201535	1	-	chr1:156201535:T:G	T	G	SNV	-3;6	RFX5	ENCODE-motif	RFX5_disc1	RFX5_disc1	gattttgttGctgtggctc	0.849268	0.939836	9.36187	10.3423						strong	1	0.980457	0.0891841	False
chr1	156201535	156201535	1	-	chr1:156201535:T:G	T	G	SNV	-6;-1	SRY	ENCODE-motif	SRY_known_ref1	SRY_1	tttgttTctgtgg	1	0.789548	4.40024	3.49862						strong	1	-0.901623	-0.204903	False
chr8	79654906	79654906	1	+	chr8:79654906:G:A	G	A	SNV	-6;11	EWSR1::FLI1	ENCODE-motif	EWSR1::FLI1_known_ref1	EWSR1::FLI1_1	ctgaaacaattggcagaAaagagggaacacgagcg	0.623152	0.678958	16.94	18.4244						strong	1	1.48436	0.0550505	False
chr8	79654906	79654906	1	+	chr8:79654906:G:A	G	A	SNV	-2;11	FOXJ3	ENCODE-motif	FOXJ3_known_ref6	FOXJ3_6	aacaattggcagaAaagagggaacacg	0.72018	0.784143	8.29993	8.9945						weak	1	0.694574	0.0612581	False
chr8	79654906	79654906	1	+	chr8:79654906:G:A	G	A	SNV	-13;2	SOX8	ENCODE-motif	SOX8_known_ref2	SOX8_2	gaaacaattggcagaGaagagggaacacgag	0.709975	0.639388	16.8287	15.1895						strong	1	-1.63915	-0.069563	False
chr6	169216803	169216803	1	-	chr6:169216803:A:T	A	T	SNV	-9;5	PRDM9	HOMER	PRDM9(Zf)/Testis-DMC1-ChIP-Seq(GSE35498)/Homer	PRDM9	gtaaatggagttgcTttctatagtcactt	0.805922	0.898538	6.80434	7.55587						strong	1	0.751533	0.0896905	False
chr2	241080685	241080685	1	+	chr2:241080685:T:C	T	C	SNV	-2;5	GABPA	ENCODE-motif	ETS_disc8	ETS_disc8	acagcaaCggacgga	0.809735	0.987945	7.57921	9.21836						strong	1	1.63915	0.1757	False
chr1	161526367	161526367	1	-	chr1:161526367:G:A	G	A	SNV	-2;5	E2F1	ENCODE-motif	E2F_known3	E2F_known3	gacaggcGcaaaatg	0.943227	0.782782	9.77277	8.13361						strong	1	-1.63915	-0.15833	True
chr1	161526367	161526367	1	-	chr1:161526367:G:A	G	A	SNV	-2;5	E2F1	ENCODE-motif	E2F_known14	E2F_known14	gacaggcGcaaaatg	0.959293	0.792017	9.53426	7.89511						strong	1	-1.63915	-0.165018	True
chr1	161526367	161526367	1	-	chr1:161526367:G:A	G	A	SNV	-2;5	E2F1	ENCODE-motif	E2F_known2	E2F_known2	gacaggcGcaaaatg	0.962783	0.809848	10.4617	8.82255						strong	1	-1.63915	-0.150927	True
chr1	161526367	161526367	1	-	chr1:161526367:G:A	G	A	SNV	-2;5	E2F1	ENCODE-motif	E2F_known22	E2F_known22	gacaggcGcaaaatg	0.953656	0.799907	10.3087	8.66958						strong	1	-1.63915	-0.151734	True
chr1	161526367	161526367	1	-	chr1:161526367:G:A	G	A	SNV	-6;5	E2F1	ENCODE-motif	E2F_known9	E2F_known9	agaggacaggcGcaaaatgcaag	0.911294	0.718134	8.01475	6.3756						strong	1	-1.63915	-0.186958	True
chr1	161526367	161526367	1	-	chr1:161526367:G:A	G	A	SNV	-2;5	E2F4	ENCODE-motif	E2F_known12	E2F_known12	gacaggcGcaaaatg	0.958271	0.799171	10.0111	8.37199						strong	1	-1.63915	-0.156991	True
chr1	161526367	161526367	1	+	chr1:161526367:G:A	G	A	SNV	-6;5	E2F4	ENCODE-motif	E2F_known29	E2F_known29	agaggacaggcGcaaaatgcaag	0.823983	0.726897	14.1495	12.5103						strong	1	-1.63915	-0.0957378	True
chr1	161526367	161526367	1	+	chr1:161526367:G:A	G	A	SNV	-3;6	E2F5	HOCOMOCO	E2F5_do	E2F5_HUMAN	aggacaggcGcaaaatgca	0.958187	0.805944	9.48491	8.0169						strong	1	-1.46801	-0.148462	True
chr1	161526367	161526367	1	+	chr1:161526367:G:A	G	A	SNV	-6;6	E2F7	HOCOMOCO	E2F7_f1	E2F7_HUMAN	aagaggacaggcGcaaaatgcaaga	0.84692	0.729434	8.07186	7.02327						strong	1	-1.0486	-0.111102	True
chr1	161526367	161526367	1	+	chr1:161526367:G:A	G	A	SNV	-12;4	ZNF713	ENCODE-motif	ZNF713_known_ref1	ZNF713_1	cccgaagaggacaggcAcaaaatgcaagacaag	0.690426	0.764625	15.4623	17.0896						strong	1	1.62732	0.0731318	True
chr3	128730044	128730044	1	+	chr3:128730044:T:C	T	C	SNV	-4;6	EBF1	ENCODE-motif	EBF1_known2	EBF1_known2	catccattccCttgtgttacc	0.7869	0.936305	8.79074	10.4299						strong	1	1.63915	0.14729	False
chr3	128730044	128730044	1	-	chr3:128730044:T:C	T	C	SNV	-3;6	EBF1	ENCODE-motif	EBF1_known3	EBF1_known3	atccattccCttgtgttac	0.754454	0.955919	6.32118	7.96033						strong	1	1.63915	0.197037	False
chr3	128730044	128730044	1	-	chr3:128730044:T:C	T	C	SNV	-3;11	NANOG	ENCODE-motif	NANOG_disc2	NANOG_disc2	caggcatccattccTttgtgttaccacat	0.981137	0.8917	6.49727	5.92765						weak	1	-0.569613	-0.086078	False
chr3	128730044	128730044	1	-	chr3:128730044:T:C	T	C	SNV	-2;13	SOX2	HOCOMOCO	SOX2_f1	SOX2_HUMAN	tcaggcatccattccTttgtgttaccacatg	0.848237	0.805462	8.76615	8.34375						weak	1	-0.422403	-0.0411506	False
chr3	128730044	128730044	1	+	chr3:128730044:T:C	T	C	SNV	-2;5	SOX3	HOMER	Sox3(HMG)/NPC-Sox3-ChIP-Seq(GSE33059)/Homer	Sox3	ccattccTttgtgtt	0.993633	0.929697	6.46308	6.05596						weak	1	-0.407124	-0.0625995	False
chr3	128730044	128730044	1	+	chr3:128730044:T:C	T	C	SNV	-8;3	TEAD1	ENCODE-motif	TEAD1_known_ref2	TEAD1_2	gcatccattccTttgtgttacca	0.9023	0.860892	10.5602	10.0844						weak	1	-0.475763	-0.0407238	False
chr3	128730044	128730044	1	-	chr3:128730044:T:C	T	C	SNV	-4;10	THRA	HOMER	THRa(NR)/C17.2-THRa-ChIP-Seq(GSE38347)/Homer	THRa	caggcatccattccCttgtgttaccacat	0.646981	0.869865	5.06616	6.68173						strong	1	1.61557	0.211878	False
chr3	128730044	128730044	1	-	chr3:128730044:T:C	T	C	SNV	-1;16	TP53	ENCODE-motif	TP53_known_ref5	TP53_5	tctcaggcatccattccCttgtgttaccacatgct	0.730305	0.841261	9.98712	11.4579						strong	1	1.47082	0.10845	False
chr3	128730044	128730044	1	-	chr3:128730044:T:C	T	C	SNV	-2;5		FactorBook	SOX2	SOX2	ccattccTttgtgtt	0.989234	0.941628	9.00314	8.57574						weak	1	-0.427401	-0.0469682	False
chr3	128730044	128730044	1	+	chr3:128730044:T:C	T	C	SNV	-8;11		HOMER	CTCF-SatelliteElement(Zf?)/CD4+-CTCF-ChIP-Seq(Barski et al.)/Homer	CTCF-SatelliteElement	attctcaggcatccattccCttgtgttaccacatgctta	0.778316	0.809962	11.014	11.4447						weak	1	0.430672	0.0306945	False
chr4	100439768	100439768	1	-	chr4:100439768:A:G	A	G	SNV	-4;9	CDX2	ENCODE-motif	CDX2_known_ref1	CDX2_1	ggcatgtattgctAtaaacttttctct	0.908266	0.798381	8.08706	7.12748						strong	1	-0.959583	-0.107962	False
chr4	100439768	100439768	1	+	chr4:100439768:A:G	A	G	SNV	-4;4	RHOXF1	ENCODE-motif	RHOXF1_known_ref7	RHOXF1_7	gtattgctGtaaacttt	0.814137	0.991518	4.61165	5.57895						strong	1	0.967303	0.171959	False
chr4	100439768	100439768	1	+	chr4:100439768:A:G	A	G	SNV	-8;8	RHOXF1	ENCODE-motif	RHOXF1_known_ref2	RHOXF1_2	gtcggcatgtattgctGtaaacttttctctttg	0.801117	0.958808	6.75315	8.01977						strong	1	1.26662	0.15168	False
chr4	100439768	100439768	1	+	chr4:100439768:A:G	A	G	SNV	-8;8	RHOXF1	ENCODE-motif	RHOXF1_known_ref1	RHOXF1_1	gtcggcatgtattgctGtaaacttttctctttg	0.803516	0.957547	6.78162	8.02164						strong	1	1.24002	0.148268	False
chr4	100439768	100439768	1	+	chr4:100439768:A:G	A	G	SNV	-10;4	SOX10	ENCODE-motif	SOX10_known_ref10	SOX10_10	cggcatgtattgctGtaaacttttctctt	0.650856	0.721987	15.0637	16.6776						strong	1	1.61393	0.0702149	False
chr1	169731877	169731877	1	-	chr1:169731877:A:T	A	T	SNV	-1;14	GSX2	ENCODE-motif	GSX2_known_ref1	GSX2_1	cagggtcacacttgcTagtgtaattattgat	0.901175	0.949186	8.1339	8.5493						weak	1	0.415405	0.0462128	False
chr1	169731877	169731877	1	+	chr1:169731877:A:T	A	T	SNV	-1;11	ISX	ENCODE-motif	ISX_known_ref2	ISX_2	ggtcacacttgcTagtgtaattatt	0.783281	0.878856	10.5077	11.7526						strong	1	1.24492	0.0933884	False
chr1	169731877	169731877	1	-	chr1:169731877:A:T	A	T	SNV	-1;14	MEOX1	ENCODE-motif	MEOX1_known_ref1	MEOX1_1	cagggtcacacttgcTagtgtaattattgat	0.912503	0.964352	7.70896	8.12756						weak	1	0.418598	0.0497421	False
chr1	169731877	169731877	1	-	chr1:169731877:A:T	A	T	SNV	-11;8	TBX1	ENCODE-motif	TBX1_known_ref4	TBX1_4	aagccagggtcacacttgcAagtgtaattattgatggtc	0.842353	0.811143	18.7737	18.0936						weak	1	-0.680097	-0.0306226	False
chr13	110429928	110429928	1	-	chr13:110429928:T:A	T	A	SNV	-14;7	POU2F1	ENCODE-motif	POU2F2_known13	POU2F2_known13	gaaaggtgagccttatgcacAgcctaaagaggagcgcgacag	0.774785	0.915635	6.8106	7.98592						strong	1	1.17532	0.135251	False
chr13	110429928	110429928	1	-	chr13:110429928:T:A	T	A	SNV	-12;4	POU3F3	ENCODE-motif	POU3F3_known_ref1	POU3F3_1	ggtgagccttatgcacAgcctaaagaggagcgc	0.830933	0.884107	8.62204	9.15012						weak	1	0.528074	0.051264	False
chr13	110429928	110429928	1	-	chr13:110429928:T:A	T	A	SNV	-8;6		FactorBook	CTCF-ext	CTCF-ext	tgagccttatgcacTgcctaaagaggagc	0.889199	0.782838	7.63797	6.76791						strong	1	-0.870062	-0.101829	False
chr7	100882404	100882404	1	-	chr7:100882404:T:A	T	A	SNV	-1;6	MAF	HOCOMOCO	MAF_f1	MAF_HUMAN	cctcactTcagcaac	0.9688	0.831935	7.12605	6.1436						strong	1	-0.982443	-0.133666	False
chr7	100882404	100882404	1	+	chr7:100882404:T:A	T	A	SNV	-7;2	NKX2-5	ENCODE-motif	NKX2-5_known_ref3	NKX2-5_3	cccctcactTcagcaactg	0.961487	0.790203	9.35132	7.71217						strong	1	-1.63915	-0.168639	False
chr12	22643847	22643847	1	+	chr12:22643847:G:A	G	A	SNV	-6;1	CDX1	HOCOMOCO	CDX1_f1	CDX1_HUMAN	aatttatGgcaataa	0.999443	0.871477	5.17238	4.52757						weak	1	-0.644806	-0.124596	False
chr12	22643847	22643847	1	+	chr12:22643847:G:A	G	A	SNV	-10;1	HOXA10	HOCOMOCO	HXA10_f1	HXA10_HUMAN	tgagaatttatGgcaataagact	0.960778	0.887027	7.43738	6.88943						weak	1	-0.547952	-0.0708975	False
chr12	22643847	22643847	1	+	chr12:22643847:G:A	G	A	SNV	-5;8	POU1F1	ENCODE-motif	POU1F1_known_ref5	POU1F1_5	ggtgagaatttatGgcaataagactga	0.886897	0.780078	9.72398	8.60459						strong	1	-1.11939	-0.102609	False
chr12	22643847	22643847	1	+	chr12:22643847:G:A	G	A	SNV	-5;6	POU2F1	ENCODE-motif	POU2F2_known15	POU2F2_known15	tgagaatttatGgcaataagact	0.886346	0.772735	7.80552	6.84272						strong	1	-0.962794	-0.109799	False
chr12	22643847	22643847	1	+	chr12:22643847:G:A	G	A	SNV	-4;7	POU3F1	ENCODE-motif	POU3F1_known_ref2	POU3F1_2	tgagaatttatGgcaataagact	0.913109	0.783054	7.86392	6.79036						strong	1	-1.07356	-0.125107	False
chr12	22643847	22643847	1	+	chr12:22643847:G:A	G	A	SNV	-4;7	POU3F2	ENCODE-motif	POU3F2_known_ref6	POU3F2_6	tgagaatttatGgcaataagact	0.907765	0.78248	9.25601	8.02222						strong	1	-1.23379	-0.121385	False
chr12	22643847	22643847	1	+	chr12:22643847:G:A	G	A	SNV	-5;7	POU3F3	ENCODE-motif	POU3F3_known_ref2	POU3F3_2	gtgagaatttatGgcaataagactg	0.880674	0.7647	8.4823	7.41331						strong	1	-1.06899	-0.11156	False
chr12	22643847	22643847	1	+	chr12:22643847:G:A	G	A	SNV	-3;5	POU3F4	ENCODE-motif	POU3F4_known_ref2	POU3F4_2	gaatttatGgcaataag	0.89338	0.750083	9.26315	7.81395						strong	1	-1.4492	-0.140135	False
chr12	22643847	22643847	1	+	chr12:22643847:G:A	G	A	SNV	-1;15	SOX2	ENCODE-motif	SOX2_known_ref4	SOX2_4	cctggtgagaatttatAgcaataagactgagtt	0.750493	0.783844	13.2479	13.8219						weak	1	0.573939	0.0327186	False
chr12	22643847	22643847	1	+	chr12:22643847:G:A	G	A	SNV	-1;9	TLX1	HOCOMOCO	TLX1_f1	TLX1_HUMAN	gagaatttatGgcaataagac	0.962871	0.792865	4.95834	4.11249						strong	1	-0.845845	-0.164463	False
chr17	58323371	58323371	1	+	chr17:58323371:A:T	A	T	SNV	-6;1	MAF	HOCOMOCO	MAF_f1	MAF_HUMAN	cttgctgAgctccga	0.972805	0.83594	7.15479	6.17235						strong	1	-0.982443	-0.133666	False
chr17	58323371	58323371	1	+	chr17:58323371:A:T	A	T	SNV	-10;1	MAFK	ENCODE-motif	MAF_known6	MAF_known6	gcttcttgctgAgctccgattcc	0.969645	0.796146	8.31125	6.86256						strong	1	-1.44869	-0.169146	False
chr17	58323371	58323371	1	+	chr17:58323371:A:T	A	T	SNV	-10;1	MAFK	ENCODE-motif	MAF_known8	MAF_known8	gcttcttgctgAgctccgattcc	0.951711	0.788756	7.71156	6.43055						strong	1	-1.28102	-0.158323	False
chr17	58323371	58323371	1	+	chr17:58323371:A:T	A	T	SNV	-7;9	ZNF691	ENCODE-motif	ZNF691_known_ref1	ZNF691_1	cttccgcttcttgctgTgctccgattcctgagg	0.743397	0.874324	8.76779	10.2534						strong	1	1.48565	0.127201	False
chr1	113967805	113967805	1	-	chr1:113967805:G:A	G	A	SNV	-1;17	SEF1	ENCODE-motif	SEF1_known_ref1	SEF1_1	ccagtacagcactatcatAcagcagccatccttgctg	0.635901	0.714547	13.5422	15.1813						strong	1	1.63915	0.0775716	False
chr13	30623275	30623275	1	-	chr13:30623275:G:A	G	A	SNV	-8;2	EP300	ENCODE-motif	EP300_disc3	EP300_disc3	tgcaatgaaaAcagcagagcg	0.725027	0.959936	5.2735	6.91265						strong	1	1.63915	0.227907	False
chr13	30623275	30623275	1	-	chr13:30623275:G:A	G	A	SNV	-8;2	FOXA1	HOCOMOCO	FOXA1_f1	FOXA1_HUMAN	tgcaatgaaaAcagcagagcg	0.766745	0.948289	7.78361	9.60441						strong	1	1.8208	0.179867	False
chr13	30623275	30623275	1	+	chr13:30623275:G:A	G	A	SNV	-7;2	FOXA1	ENCODE-motif	FOXA_disc1	FOXA_disc1	gcaatgaaaAcagcagagc	0.757863	0.918837	7.49071	9.05155						strong	1	1.56085	0.158646	False
chr13	30623275	30623275	1	-	chr13:30623275:G:A	G	A	SNV	-8;2	FOXA1	ENCODE-motif	FOXA_known5	FOXA_known5	tgcaatgaaaAcagcagagcg	0.780826	0.954528	7.08187	8.60696						strong	1	1.52509	0.169338	False
chr13	30623275	30623275	1	-	chr13:30623275:G:A	G	A	SNV	-8;2	FOXF2	HOCOMOCO	FOXF2_f1	FOXF2_HUMAN	tgcaatgaaaAcagcagagcg	0.740361	0.907646	6.82087	8.32723						strong	1	1.50636	0.16447	False
chr13	30623275	30623275	1	-	chr13:30623275:G:A	G	A	SNV	-4;3	FOXO1	HOMER	Foxo1(Forkhead)/RAW-Foxo1-ChIP-Seq(Fan et al.)/Homer	Foxo1	aatgaaaAcagcaga	0.824399	0.929793	7.36455	8.28714						strong	1	0.922584	0.103641	False
chr13	30623275	30623275	1	+	chr13:30623275:G:A	G	A	SNV	-5;2	FOXO3	ENCODE-motif	FOXO3_known_ref3	FOXO3_3	aatgaaaAcagcaga	0.771609	0.961908	6.76696	8.40611						strong	1	1.63915	0.18767	False
chr13	30623275	30623275	1	+	chr13:30623275:G:A	G	A	SNV	-7;2	HDAC2	ENCODE-motif	HDAC2_disc2	HDAC2_disc2	gcaatgaaaAcagcagagc	0.750735	0.940579	6.62686	8.26601						strong	1	1.63915	0.186712	False
chr13	30623275	30623275	1	-	chr13:30623275:G:A	G	A	SNV	-3;5	RHOXF1	ENCODE-motif	RHOXF1_known_ref7	RHOXF1_7	caatgaaaAcagcagag	0.728384	0.981291	4.14402	5.52318						strong	1	1.37916	0.245174	False
chr13	30623275	30623275	1	+	chr13:30623275:G:A	G	A	SNV	-11;5		FactorBook	FOXA	FOXA	tgctactgcaatgaaaAcagcagagcgatagaa	0.727155	0.90991	6.59962	8.19241						strong	1	1.59279	0.177418	False
chr13	30623275	30623275	1	+	chr13:30623275:G:A	G	A	SNV	-12;4		HOMER	Fox:Ebox(Forkhead,bHLH)/Panc1-Foxa2-ChIP-Seq(GSE47459)/Homer	Fox:Ebox	tgctactgcaatgaaaAcagcagagcgatagaa	0.704349	0.904633	5.84869	7.44998						strong	1	1.60129	0.194983	False
chr6	63684792	63684792	1	-	chr6:63684792:A:C	A	C	SNV	-5;5	FOXA1	ENCODE-motif	FOXA_known2	FOXA_known2	aataagacagCaaacagcctt	0.887843	0.949852	6.53405	6.97797						weak	1	0.443919	0.0605043	False
chr6	63684792	63684792	1	-	chr6:63684792:A:C	A	C	SNV	-6;6	FOXA3	HOCOMOCO	FOXA3_f1	FOXA3_HUMAN	caaataagacagCaaacagccttgt	0.906674	0.964267	7.27962	7.72986						weak	1	0.450235	0.0562147	False
chr6	63684792	63684792	1	+	chr6:63684792:A:C	A	C	SNV	-2;6	HNF4G	ENCODE-motif	HNF4_disc4	HNF4_disc4	taagacagCaaacagcc	0.859115	1	10.15	11.7891						strong	1	1.63915	0.139039	False
chr6	63684792	63684792	1	+	chr6:63684792:A:C	A	C	SNV	-10;2	JUND	ENCODE-motif	AP1_disc4	AP1_disc4	caaataagacagAaaacagccttgt	0.892261	0.76299	11.5318	9.89263						strong	1	-1.63915	-0.127087	False
chr6	63684792	63684792	1	-	chr6:63684792:A:C	A	C	SNV	-1;11	ZNF628	ENCODE-motif	ZNF628_known_ref1	ZNF628_1	caaataagacagCaaacagccttgt	0.712295	0.821969	10.851	12.4902						strong	1	1.63915	0.108188	False
chr6	63684792	63684792	1	-	chr6:63684792:A:C	A	C	SNV	-12;5		HOMER	bZIP:IRF(bZIP,IRF)/Th17-BatF-ChIP-Seq(GSE39756)/Homer	bZIP:IRF	aaatccaaataagacagAaaacagccttgtaggtt	0.8937	0.754673	8.92799	7.59291						strong	1	-1.33509	-0.134196	False
chr18	63492984	63492984	1	+	chr18:63492984:T:C	T	C	SNV	-8;10	AHR::ARNT	ENCODE-motif	AHR::ARNT_known_ref2	AHR::ARNT_2	cattttagctgacaacagCgtgaacgaccagaccaaa	0.728565	0.845172	10.591	12.2301						strong	1	1.63915	0.113778	False
chr6	2902828	2902828	1	+	chr6:2902828:A:G	A	G	SNV	-5;11	RHOXF1	ENCODE-motif	RHOXF1_known_ref2	RHOXF1_2	ccggccgagactggtgGctgtaaaggacagtga	0.816752	0.962972	6.87874	8.05322						strong	1	1.17448	0.140646	True
chr6	2902828	2902828	1	+	chr6:2902828:A:G	A	G	SNV	-5;11	RHOXF1	ENCODE-motif	RHOXF1_known_ref1	RHOXF1_1	ccggccgagactggtgGctgtaaaggacagtga	0.799001	0.957735	6.74527	8.02316						strong	1	1.27789	0.152796	True
chr6	2902828	2902828	1	-	chr6:2902828:A:G	A	G	SNV	-6;1	SMC3	ENCODE-motif	SMC3_disc4	SMC3_disc4	actggtgGctgtaaa	0.906265	1	4.9732	5.44838						weak	1	0.475176	0.0872142	False
chr19	17365296	17365296	1	-	chr19:17365296:A:C	A	C	SNV	-1;7	CTCF	ENCODE-motif	CTCF_disc10	CTCF_disc10	tggtcttgCtgcaggtg	0.867594	0.980723	10.4353	11.7712						strong	1	1.33591	0.111337	False
chr19	17365296	17365296	1	+	chr19:17365296:A:C	A	C	SNV	-1;8	GCM1	ENCODE-motif	GCM1_known_ref2	GCM1_2	ttggtcttgAtgcaggtgt	0.903185	0.822559	8.67103	7.91811						strong	1	-0.752913	-0.0786323	False
chr19	17365296	17365296	1	-	chr19:17365296:A:C	A	C	SNV	-1;11	MYOG	HOCOMOCO	MYOG_f1	MYOG_HUMAN	accttggtcttgCtgcaggtgtcca	0.840934	0.902734	9.07027	9.71512						weak	1	0.644857	0.0600982	False
chr19	17365296	17365296	1	-	chr19:17365296:A:C	A	C	SNV	-10;-1	TFCP2	ENCODE-motif	TFCP2_known_ref1	TFCP2_1	cttggtcttgCtgcaggtgtc	0.838113	0.93747	7.9123	8.8339						strong	1	0.921603	0.097898	False
chr17	29543487	29543487	1	+	chr17:29543487:G:A	G	A	SNV	-4;4	HNF4G	ENCODE-motif	HNF4_disc4	HNF4_disc4	tcacagcaAgcagcata	0.828952	0.969837	9.79903	11.4382						strong	1	1.63915	0.139039	False
chr17	29543487	29543487	1	+	chr17:29543487:G:A	G	A	SNV	-8;1	NANOG	ENCODE-motif	NANOG_disc3	NANOG_disc3	ctcacagcaGgcagcatat	0.999871	0.929968	6.77255	6.31274						weak	1	-0.459808	-0.0678845	False
chr17	29543487	29543487	1	+	chr17:29543487:G:A	G	A	SNV	-6;9	SPDEF	ENCODE-motif	SPDEF_known_ref4	SPDEF_4	gagccactcacagcaAgcagcatatgttgaa	0.69478	0.800211	10.4078	11.9362						strong	1	1.52842	0.103046	False
chr17	29543487	29543487	1	-	chr17:29543487:G:A	G	A	SNV	-5;2	TCF12	ENCODE-motif	TCF12_known1	TCF12_known1	cacagcaGgcagcat	0.984783	0.833333	10.8019	9.16276						strong	1	-1.63915	-0.149467	False
chr17	29543487	29543487	1	+	chr17:29543487:G:A	G	A	SNV	-8;2		FactorBook	UA9	UA9	actcacagcaGgcagcatatg	0.998851	0.9132	7.65259	7.01004						weak	1	-0.642559	-0.0838717	False
chr17	29543487	29543487	1	+	chr17:29543487:G:A	G	A	SNV	-1;10		HOMER	ETS:E-box(ETS,bHLH)/HPC7-Scl-ChIP-Seq(GSE22178)/Homer	ETS:E-box	cactcacagcaGgcagcatatgt	0.839149	0.729541	11.1863	9.75626						strong	1	-1.43004	-0.107644	False
chr17	29543487	29543487	1	+	chr17:29543487:G:A	G	A	SNV	-7;4		HOMER	Unknown-ESC-element(?)/mES-Nanog-ChIP-Seq(GSE11724)/Homer	Unknown-ESC-element	cactcacagcaGgcagcatatgt	0.979796	0.870321	10.4493	9.30939						strong	1	-1.13994	-0.106939	False
chr9	33167160	33167160	1	-	chr9:33167160:G:C	G	C	SNV	-9;-1	TAF1	ENCODE-motif	TATA_disc8	TATA_disc8	gcggctcccGaagcctcat	0.936371	0.835676	4.7039	4.24314						weak	1	-0.460758	-0.0922429	False
chr1	19975555	19975555	1	-	chr1:19975555:G:T	G	T	SNV	-2;9	FOXO1	ENCODE-motif	FOXO1_known_ref5	FOXO1_5	gtctcattctgTgtgggtataga	0.738617	0.844516	9.33562	10.6141						strong	1	1.27853	0.102353	False
chr1	19975555	19975555	1	-	chr1:19975555:G:T	G	T	SNV	-1;9	FOXO3	ENCODE-motif	FOXO3_known_ref6	FOXO3_6	tctcattctgTgtgggtatag	0.814002	0.8627	9.87338	10.4456						weak	1	0.572168	0.0474485	False
chr1	19975555	19975555	1	-	chr1:19975555:G:T	G	T	SNV	-2;9	FOXO4	ENCODE-motif	FOXO4_known_ref5	FOXO4_5	gtctcattctgTgtgggtataga	0.772148	0.865542	7.88524	8.79094						strong	1	0.905706	0.0897194	False
chr1	19975555	19975555	1	-	chr1:19975555:G:T	G	T	SNV	-4;9	FOXO6	ENCODE-motif	FOXO6_known_ref3	FOXO6_3	atgtctcattctgTgtgggtatagaag	0.684174	0.781351	11.1581	12.6803						strong	1	1.52217	0.0945143	False
chr1	19975555	19975555	1	+	chr1:19975555:G:T	G	T	SNV	-3;7	GLI3	HOCOMOCO	GLI3_si	GLI3_HUMAN	tctcattctgGgtgggtatag	0.894163	0.813763	9.26793	8.45624						strong	1	-0.811684	-0.0785266	False
chr9	76096074	76096074	1	-	chr9:76096074:G:A	G	A	SNV	-6;11	MYB	ENCODE-motif	MYB_known_ref1	MYB_1	gctggccacaacctacaAcagcggggagtcctacg	0.775656	0.911317	7.06231	8.22956						strong	1	1.16725	0.129801	False
chr9	76096074	76096074	1	+	chr9:76096074:G:A	G	A	SNV	-4;10	REST	ENCODE-motif	REST_disc1	REST_disc1	ggccacaacctacaGcagcggggagtcct	0.785064	0.675126	11.8528	10.2505						strong	1	-1.60226	-0.106922	False
chr9	76096074	76096074	1	-	chr9:76096074:G:A	G	A	SNV	-7;9	TOPORS	ENCODE-motif	TOPORS_known_ref1	TOPORS_1	ctggccacaacctacaGcagcggggagtcctac	0.715282	0.660375	18.4276	17.0379						strong	1	-1.38968	-0.0542127	False
chr2	106164751	106164751	1	-	chr2:106164751:T:G	T	G	SNV	-11;12	COMP1	ENCODE-motif	COMP1_known_ref1	COMP1_1	agactaacctcttcaatcttgctGtcaatttttagttcaccattttc	0.719067	0.821541	7.25902	8.25064						strong	1	0.991614	0.0993847	False
chr2	106164751	106164751	1	-	chr2:106164751:T:G	T	G	SNV	-1;8	FOXA1	ENCODE-motif	FOXA_disc2	FOXA_disc2	aatcttgctGtcaattttt	0.753761	0.87688	10.2096	11.8487						strong	1	1.63915	0.121528	False
chr2	106164751	106164751	1	-	chr2:106164751:T:G	T	G	SNV	-3;14	FOXB1	ENCODE-motif	FOXB1_known_ref2	FOXB1_2	acctcttcaatcttgctGtcaatttttagttcacc	0.767444	0.805085	11.2403	11.7703						weak	1	0.52995	0.0365118	False
chr2	106164751	106164751	1	-	chr2:106164751:T:G	T	G	SNV	-1;11	FOXJ2	ENCODE-motif	FOXJ2_known_ref5	FOXJ2_5	ttcaatcttgctGtcaatttttagt	0.752202	0.795094	9.23695	9.74625						weak	1	0.509301	0.041817	False
chr2	106164751	106164751	1	+	chr2:106164751:T:G	T	G	SNV	-6;8	IRF	ENCODE-motif	IRF_known7	IRF_known7	tcttcaatcttgctTtcaatttttagttc	0.975256	0.859769	9.91468	8.77573						strong	1	-1.13895	-0.112116	False
chr2	106164751	106164751	1	-	chr2:106164751:T:G	T	G	SNV	-2;8	IRF	ENCODE-motif	IRF_known8	IRF_known8	caatcttgctTtcaattttta	0.989397	0.88275	9.2094	8.23862						strong	1	-0.970775	-0.104318	False
chr2	106164751	106164751	1	-	chr2:106164751:T:G	T	G	SNV	-3;9	IRF1	ENCODE-motif	IRF_known1	IRF_known1	ttcaatcttgctTtcaatttttagt	0.92962	0.838639	13.4564	12.1644						strong	1	-1.29205	-0.0893789	False
chr2	106164751	106164751	1	-	chr2:106164751:T:G	T	G	SNV	-3;8	IRF1	HOMER	IRF1(IRF)/PBMC-IRF1-ChIP-Seq(GSE43036)/Homer	IRF1	tcaatcttgctTtcaatttttag	0.913913	0.783911	11.5218	9.92046						strong	1	-1.60129	-0.127267	False
chr2	106164751	106164751	1	-	chr2:106164751:T:G	T	G	SNV	-3;8	IRF1	HOCOMOCO	IRF1_si	IRF1_HUMAN	tcaatcttgctTtcaatttttag	0.970194	0.828371	12.4586	10.6574						strong	1	-1.80116	-0.140309	False
chr2	106164751	106164751	1	-	chr2:106164751:T:G	T	G	SNV	-3;8	IRF1	ENCODE-motif	IRF_known9	IRF_known9	tcaatcttgctTtcaatttttag	0.956937	0.847007	11.3314	10.0539						strong	1	-1.27753	-0.107974	False
chr2	106164751	106164751	1	+	chr2:106164751:T:G	T	G	SNV	-2;12	IRF1	ENCODE-motif	IRF_disc3	IRF_disc3	tcttcaatcttgctTtcaatttttagttc	0.911591	0.789714	12.5736	10.9345						strong	1	-1.63915	-0.119101	False
chr2	106164751	106164751	1	-	chr2:106164751:T:G	T	G	SNV	-8;9	IRF2	ENCODE-motif	IRF_known10	IRF_known10	acctcttcaatcttgctTtcaatttttagttcacc	0.850935	0.740521	12.9267	11.2875						strong	1	-1.63915	-0.108269	False
chr2	106164751	106164751	1	-	chr2:106164751:T:G	T	G	SNV	-4;9	IRF2	HOCOMOCO	IRF2_f1	IRF2_HUMAN	cttcaatcttgctTtcaatttttagtt	0.941198	0.807077	12.2255	10.51						strong	1	-1.71551	-0.13219	False
chr2	106164751	106164751	1	-	chr2:106164751:T:G	T	G	SNV	-3;9	IRF2	ENCODE-motif	IRF_known2	IRF_known2	ttcaatcttgctTtcaatttttagt	0.843924	0.743724	14.0258	12.3866						strong	1	-1.63915	-0.0988691	False
chr2	106164751	106164751	1	-	chr2:106164751:T:G	T	G	SNV	-7;9	IRF3	HOCOMOCO	IRF3_f1	IRF3_HUMAN	cctcttcaatcttgctTtcaatttttagttcac	0.91158	0.770014	10.8532	9.21402						strong	1	-1.63915	-0.138011	False
chr2	106164751	106164751	1	-	chr2:106164751:T:G	T	G	SNV	-1;14	IRF4	HOCOMOCO	IRF4_si	IRF4_HUMAN	ctcttcaatcttgctTtcaatttttagttca	0.888869	0.824578	9.82349	9.12961						weak	1	-0.693882	-0.0629491	False
chr2	106164751	106164751	1	-	chr2:106164751:T:G	T	G	SNV	-1;8	IRF7	HOCOMOCO	IRF7_f1	IRF7_HUMAN	aatcttgctTtcaattttt	0.959887	0.87552	7.7552	7.08624						weak	1	-0.668959	-0.082861	False
chr2	106164751	106164751	1	-	chr2:106164751:T:G	T	G	SNV	-3;10	IRF7	ENCODE-motif	IRF_known17	IRF_known17	cttcaatcttgctTtcaatttttagtt	0.833194	0.713502	11.3338	9.75191						strong	1	-1.58185	-0.116843	False
chr2	106164751	106164751	1	-	chr2:106164751:T:G	T	G	SNV	-4;10	IRF8	HOCOMOCO	IRF8_si	IRF8_HUMAN	tcttcaatcttgctTtcaatttttagttc	0.916937	0.799666	9.28806	8.13716						strong	1	-1.15089	-0.113913	False
chr2	106164751	106164751	1	+	chr2:106164751:T:G	T	G	SNV	-8;7	MEIS1	ENCODE-motif	MEIS1_known_ref2	MEIS1_2	ctcttcaatcttgctGtcaatttttagttca	0.741938	0.877294	8.86548	10.4251						strong	1	1.55962	0.131737	False
chr2	106164751	106164751	1	+	chr2:106164751:T:G	T	G	SNV	-8;7	MEIS1	ENCODE-motif	MEIS1_known_ref3	MEIS1_3	ctcttcaatcttgctGtcaatttttagttca	0.745757	0.881207	8.7151	10.2405						strong	1	1.52537	0.131745	False
chr2	106164751	106164751	1	-	chr2:106164751:T:G	T	G	SNV	-3;4	MEIS2	ENCODE-motif	MEIS2_known_ref2	MEIS2_2	tcttgctGtcaattt	0.815015	1	7.07095	8.62713						strong	1	1.55617	0.180381	False
chr2	106164751	106164751	1	+	chr2:106164751:T:G	T	G	SNV	-8;7	MEIS3	ENCODE-motif	MEIS3_known_ref1	MEIS3_1	ctcttcaatcttgctGtcaatttttagttca	0.758875	0.915709	7.89192	9.45218						strong	1	1.56026	0.151618	False
chr2	106164751	106164751	1	-	chr2:106164751:T:G	T	G	SNV	-3;18	MYEF2	ENCODE-motif	MEF2_known5	MEF2_known5	actaacctcttcaatcttgctTtcaatttttagttcaccattt	0.738675	0.712691	14.9847	14.4733						weak	1	-0.511408	-0.025408	False
chr2	106164751	106164751	1	+	chr2:106164751:T:G	T	G	SNV	-1;8	PAX5	ENCODE-motif	PAX5_disc3	PAX5_disc3	aatcttgctTtcaattttt	0.904241	0.829363	8.22912	7.55879						weak	1	-0.670334	-0.0737734	False
chr2	106164751	106164751	1	+	chr2:106164751:T:G	T	G	SNV	-8;7	PKNOX1	ENCODE-motif	PKNOX1_known_ref1	PKNOX1_1	ctcttcaatcttgctGtcaatttttagttca	0.725991	0.862872	8.62875	10.1909						strong	1	1.5622	0.132886	False
chr2	106164751	106164751	1	+	chr2:106164751:T:G	T	G	SNV	-8;7	PKNOX2	ENCODE-motif	PKNOX2_known_ref1	PKNOX2_1	ctcttcaatcttgctGtcaatttttagttca	0.775537	0.926392	8.45496	10.0403						strong	1	1.58535	0.146604	False
chr2	106164751	106164751	1	-	chr2:106164751:T:G	T	G	SNV	-5;8	PRDM1	HOCOMOCO	PRDM1_f1	PRDM1_HUMAN	cttcaatcttgctTtcaatttttagtt	0.839065	0.7212	13.0431	11.2371						strong	1	-1.80599	-0.116447	False
chr2	106164751	106164751	1	-	chr2:106164751:T:G	T	G	SNV	-5;9	PRDM1	ENCODE-motif	PRDM1_known2	PRDM1_known2	tcttcaatcttgctTtcaatttttagttc	0.816112	0.732516	11.7932	10.6199						strong	1	-1.17338	-0.0816302	False
chr2	106164751	106164751	1	-	chr2:106164751:T:G	T	G	SNV	-3;8	STAT1	ENCODE-motif	STAT_disc3	STAT_disc3	tcaatcttgctTtcaatttttag	0.888225	0.757682	11.3557	9.71658						strong	1	-1.63915	-0.128468	False
chr2	106164751	106164751	1	-	chr2:106164751:T:G	T	G	SNV	-5;9	STAT2	HOCOMOCO	STAT2_f1	STAT2_HUMAN	tcttcaatcttgctTtcaatttttagttc	0.921527	0.795851	8.74713	7.58815						strong	1	-1.15897	-0.122373	False
chr2	106164751	106164751	1	-	chr2:106164751:T:G	T	G	SNV	-8;8	TGIF1	ENCODE-motif	TGIF1_known_ref2	TGIF1_2	cctcttcaatcttgctGtcaatttttagttcac	0.807147	0.956333	8.84081	10.4082						strong	1	1.56738	0.144233	False
chr2	106164751	106164751	1	+	chr2:106164751:T:G	T	G	SNV	-8;7	TGIF2	ENCODE-motif	TGIF2_known_ref1	TGIF2_1	ctcttcaatcttgctGtcaatttttagttca	0.747924	0.881928	9.15867	10.7291						strong	1	1.5704	0.129648	False
chr2	106164751	106164751	1	+	chr2:106164751:T:G	T	G	SNV	-5;9		FactorBook	STAT2	STAT2	tcttcaatcttgctTtcaatttttagttc	0.871532	0.744455	10.8264	9.29266						strong	1	-1.53372	-0.123918	False
chr2	106164751	106164751	1	+	chr2:106164751:T:G	T	G	SNV	-3;8		HOMER	ISRE(IRF)/ThioMac-LPS-Expression(GSE23622)/Homer	ISRE	tcaatcttgctTtcaatttttag	0.873573	0.759737	11.3683	9.91603						strong	1	-1.45226	-0.111875	False
chr3	195701111	195701111	1	-	chr3:195701111:G:A	G	A	SNV	-6;-1	CXXC1	HOCOMOCO	CXXC1_si	CXXC1_HUMAN	gccaacGtggtga	1	0.887985	4.36822	3.88908						weak	1	-0.47914	-0.109688	False
chr3	195701111	195701111	1	+	chr3:195701111:G:A	G	A	SNV	-6;7	FOXO4	ENCODE-motif	FOXO4_known_ref3	FOXO4_3	cagcctggccaacAtggtgaaaactcg	0.682999	0.763235	11.9357	13.3056						strong	1	1.36994	0.0789677	False
chr3	195701111	195701111	1	-	chr3:195701111:G:A	G	A	SNV	-13;7	REST	ENCODE-motif	REST_known4	REST_known4	ttgagaccagcctggccaacGtggtgaaaactcgtctctac	0.741982	0.650244	13.1206	11.5743						strong	1	-1.5463	-0.0885138	False
chr3	195701111	195701111	1	-	chr3:195701111:G:A	G	A	SNV	-13;7	REST	ENCODE-motif	REST_known1	REST_known1	ttgagaccagcctggccaacGtggtgaaaactcgtctctac	0.727549	0.655533	17.0075	15.3683						strong	1	-1.63915	-0.0706265	False
chr3	195701111	195701111	1	+	chr3:195701111:G:A	G	A	SNV	-13;6	REST	HOMER	REST-NRSF(Zf)/Jurkat-NRSF-ChIP-Seq/Homer	REST-NRSF	tgagaccagcctggccaacGtggtgaaaactcgtctcta	0.727466	0.641962	14.2706	12.6622						strong	1	-1.60838	-0.0829184	False
chr3	195701111	195701111	1	+	chr3:195701111:G:A	G	A	SNV	-14;7	REST	HOCOMOCO	REST_f1	REST_HUMAN	tttgagaccagcctggccaacGtggtgaaaactcgtctctact	0.734526	0.646234	14.3491	12.6901						strong	1	-1.65896	-0.0857912	False
chr3	195701111	195701111	1	+	chr3:195701111:G:A	G	A	SNV	-8;6	SIN3A	ENCODE-motif	SIN3A_disc1	SIN3A_disc1	ccagcctggccaacGtggtgaaaactcgt	0.77009	0.67251	13.3284	11.6892						strong	1	-1.63915	-0.0953526	False
chr3	195701111	195701111	1	+	chr3:195701111:G:A	G	A	SNV	-13;7		FactorBook	REST	REST	ttgagaccagcctggccaacGtggtgaaaactcgtctctac	0.734099	0.65145	15.1016	13.4625						strong	1	-1.63915	-0.0804484	False
chr3	195701111	195701111	1	-	chr3:195701111:G:A	G	A	SNV	-11;3		FactorBook	UA4	UA4	ccagcctggccaacAtggtgaaaactcgt	0.723478	0.851793	9.06132	10.6179						strong	1	1.55656	0.12537	False
chr5	150155688	150155688	1	+	chr5:150155688:G:T	G	T	SNV	-18;6	EGR1	ENCODE-motif	EGR1_disc4	EGR1_disc4	gccagaggggccgccctgggtctTgctgtctgcgttgggcagggcgag	0.635378	0.712463	14.0615	15.7007						strong	1	1.63915	0.075139	True
chr5	150155688	150155688	1	+	chr5:150155688:G:T	G	T	SNV	-5;4	HAND1	ENCODE-motif	HAND1_known_ref2	HAND1_2	cctgggtctGgctgtctgc	0.969538	0.741299	7.15473	5.51558						strong	1	-1.63915	-0.222303	True
chr5	150155688	150155688	1	+	chr5:150155688:G:T	G	T	SNV	-10;5	HAND1	ENCODE-motif	HAND1_known_ref1	HAND1_1	ggccgccctgggtctGgctgtctgcgttggg	0.962384	0.819643	7.55474	6.47729						strong	1	-1.07745	-0.137453	True
chr5	150155688	150155688	1	+	chr5:150155688:G:T	G	T	SNV	-6;5	HAND1	HOCOMOCO	HAND1_si	HAND1_HUMAN	gccctgggtctGgctgtctgcgt	0.981933	0.776279	8.3492	6.64201						strong	1	-1.70719	-0.200865	True
chr5	150155688	150155688	1	-	chr5:150155688:G:T	G	T	SNV	-7;2	KLF4	HOMER	Klf4(Zf)/mES-Klf4-ChIP-Seq(GSE11431)/Homer	Klf4	cctgggtctGgctgtctgc	0.871625	0.74494	11.1741	9.57978						strong	1	-1.5943	-0.124655	True
chr5	150155688	150155688	1	+	chr5:150155688:G:T	G	T	SNV	-17;2	REST	HOMER	REST-NRSF(Zf)/Jurkat-NRSF-ChIP-Seq/Homer	REST-NRSF	gaggggccgccctgggtctTgctgtctgcgttgggcagg	0.652805	0.724537	12.8662	14.2155						strong	1	1.34933	0.0695635	True
chr5	150155688	150155688	1	+	chr5:150155688:G:T	G	T	SNV	-2;8	SMAD2	HOCOMOCO	SMAD2_si	SMAD2_HUMAN	ccctgggtctGgctgtctgcg	0.944531	0.831766	6.60537	5.8417						strong	1	-0.763667	-0.109392	True
chr5	150155688	150155688	1	+	chr5:150155688:G:T	G	T	SNV	-1;7	SMAD3	ENCODE-motif	SMAD3_known_ref1	SMAD3_1	ctgggtctGgctgtctg	0.939462	0.820649	8.80056	7.70389						strong	1	-1.09667	-0.117174	True
chr5	150155688	150155688	1	+	chr5:150155688:G:T	G	T	SNV	-6;3	SMAD3	HOCOMOCO	SMAD3_f1	SMAD3_HUMAN	cctgggtctGgctgtctgc	0.974334	0.848193	6.76129	5.90888						strong	1	-0.852415	-0.12292	True
chr5	150155688	150155688	1	+	chr5:150155688:G:T	G	T	SNV	-17;3		FactorBook	REST	REST	agaggggccgccctgggtctTgctgtctgcgttgggcaggg	0.64335	0.714881	13.3018	14.7205						strong	1	1.41867	0.0696273	True
chr11	65506390	65506390	1	+	chr11:65506390:T:C	T	C	SNV	-4;12	BHLHE40	ENCODE-motif	BHLHE40_disc2	BHLHE40_disc2	tgtctttttcaggtaaCagcctgcagctggtgt	0.866959	0.972178	3.6773	4.10847						weak	1	0.431171	0.102113	False
chr11	65506390	65506390	1	-	chr11:65506390:T:C	T	C	SNV	1;13	CTCF	ENCODE-motif	CTCF_disc5	CTCF_disc5	ctttttcaggtaaCagcctgcagctgg	0.894665	0.96837	5.20353	5.61269						weak	1	0.409165	0.0706885	False
chr11	65506390	65506390	1	-	chr11:65506390:T:C	T	C	SNV	-18;3	MYEF2	ENCODE-motif	MEF2_known5	MEF2_known5	tgccttgtctttttcaggtaaCagcctgcagctggtgttttga	0.694372	0.734011	14.1128	14.8929						strong	1	0.780124	0.0387584	False
chr11	65506390	65506390	1	-	chr11:65506390:T:C	T	C	SNV	-4;4	RHOXF1	ENCODE-motif	RHOXF1_known_ref7	RHOXF1_7	tcaggtaaCagcctgca	0.804525	0.981907	4.55923	5.52654						strong	1	0.967303	0.171959	False
chr11	65506390	65506390	1	-	chr11:65506390:T:C	T	C	SNV	1;17	TFAP4	ENCODE-motif	TFAP4_known_ref1	TFAP4_1	ttgtctttttcaggtaaCagcctgcagctggtgtt	0.913272	0.951016	12.1795	12.6736						weak	1	0.494089	0.0371081	False
chr19	47781315	47781315	1	+	chr19:47781315:A:C	A	C	SNV	-2;6	HNF4G	ENCODE-motif	HNF4_disc4	HNF4_disc4	ggacacagCaagcaagt	0.780868	0.921752	9.23959	10.8787						strong	1	1.63915	0.139039	False
chr17	56908477	56908477	1	-	chr17:56908477:C:T	C	T	SNV	-9;6	ELK1	ENCODE-motif	ETS_known1	ETS_known1	actcacccgcacatcCtgctgcctgtttctc	0.880096	0.762241	10.1786	8.83862						strong	1	-1.33998	-0.116097	True
chr17	56908477	56908477	1	-	chr17:56908477:C:T	C	T	SNV	-7;4	ELK3	HOCOMOCO	ELK3_f1	ELK3_HUMAN	acccgcacatcCtgctgcctgtt	0.946804	0.772528	7.01272	5.7855						strong	1	-1.22723	-0.166126	True
chr17	56908477	56908477	1	-	chr17:56908477:C:T	C	T	SNV	-11;3	ETS1	ENCODE-motif	ETS_known4	ETS_known4	ctcacccgcacatcCtgctgcctgtttct	0.926994	0.753254	8.97723	7.33808						strong	1	-1.63915	-0.169579	True
chr17	56908477	56908477	1	-	chr17:56908477:C:T	C	T	SNV	-6;3	ETS1	HOMER	ETS1(ETS)/Jurkat-ETS1-ChIP-Seq(GSE17954)/Homer	ETS1	ccgcacatcCtgctgcctg	0.898253	0.726979	8.68528	7.0697						strong	1	-1.61557	-0.167503	True
chr17	56908477	56908477	1	-	chr17:56908477:C:T	C	T	SNV	-10;6	ETV7	HOCOMOCO	ETV7_si	ETV7_HUMAN	cactcacccgcacatcCtgctgcctgtttctca	0.860274	0.7332	9.21387	7.92134						strong	1	-1.29254	-0.121535	True
chr17	56908477	56908477	1	-	chr17:56908477:C:T	C	T	SNV	-10;6	FLI1	HOCOMOCO	FLI1_f1	FLI1_HUMAN	cactcacccgcacatcCtgctgcctgtttctca	0.953216	0.755773	6.65223	5.32707						strong	1	-1.32516	-0.190227	True
chr17	56908477	56908477	1	+	chr17:56908477:C:T	C	T	SNV	-5;4	SPDEF	HOMER	SPDEF(ETS)/VCaP-SPDEF-ChIP-Seq(SRA014231)/Homer	SPDEF	ccgcacatcCtgctgcctg	0.997494	0.798074	8.23757	6.622						strong	1	-1.61557	-0.19564	True
chr17	56908477	56908477	1	-	chr17:56908477:C:T	C	T	SNV	-6;7	SPI1	ENCODE-motif	SPI1_disc3	SPI1_disc3	tcacccgcacatcCtgctgcctgtttc	0.973727	0.882452	5.93348	5.39059						weak	1	-0.542893	-0.0891486	False
chr17	56908477	56908477	1	-	chr17:56908477:C:T	C	T	SNV	-8;3		HOMER	ETS:RUNX(ETS,Runt)/Jurkat-RUNX1-ChIP-Seq(GSE17954)/Homer	ETS:RUNX	acccgcacatcCtgctgcctgtt	0.867788	0.747157	11.8411	10.2255						strong	1	-1.61557	-0.118689	True
chr17	56908477	56908477	1	-	chr17:56908477:C:T	C	T	SNV	-4;7		HOMER	Unknown-ESC-element(?)/mES-Nanog-ChIP-Seq(GSE11724)/Homer	Unknown-ESC-element	acccgcacatcCtgctgcctgtt	0.889701	0.780226	9.51119	8.37126						strong	1	-1.13994	-0.106939	True
chr7	100686757	100686757	1	+	chr7:100686757:C:T	C	T	SNV	-1;13	MAFF	ENCODE-motif	MAFF_known_ref1	MAFF_1	ggagcgccagttctTgctgtctgagcggg	0.752307	0.824472	11.4163	12.4829						strong	1	1.06653	0.0707388	False
chr7	100686757	100686757	1	+	chr7:100686757:C:T	C	T	SNV	-4;16	MAFG	ENCODE-motif	MAFG_known_ref1	MAFG_1	ccgtagggagcgccagttctTgctgtctgagcgggcgtgct	0.76844	0.809592	8.90835	9.35883						weak	1	0.450487	0.0393671	False
chr7	100686757	100686757	1	+	chr7:100686757:C:T	C	T	SNV	-1;13	MAFK	ENCODE-motif	MAF_known9	MAF_known9	ggagcgccagttctTgctgtctgagcggg	0.781241	0.850886	7.64302	8.29254						weak	1	0.649522	0.0670772	False
chr1	154954981	154954981	1	+	chr1:154954981:T:G	T	G	SNV	-2;18	MAFA	HOCOMOCO	MAFA_f1	MAFA_HUMAN	aaccaaccacattatcccctGctgtttgagctgttttcaag	0.79285	0.859942	6.82462	7.36057						weak	1	0.53595	0.0632062	False
chr1	154954981	154954981	1	+	chr1:154954981:T:G	T	G	SNV	-3;13	MAFB	ENCODE-motif	MAF_known11	MAF_known11	aaccacattatcccctGctgtttgagctgtttt	0.672529	0.834835	6.75969	8.3041						strong	1	1.5444	0.156384	False
chr1	154954981	154954981	1	+	chr1:154954981:T:G	T	G	SNV	-2;12	MAFF	ENCODE-motif	MAFF_known_ref1	MAFF_1	ccacattatcccctGctgtttgagctgtt	0.698886	0.804259	10.6268	12.1841						strong	1	1.5573	0.10329	False
chr1	154954981	154954981	1	+	chr1:154954981:T:G	T	G	SNV	-5;15	MAFG	ENCODE-motif	MAFG_known_ref1	MAFG_1	aaccaaccacattatcccctGctgtttgagctgttttcaag	0.660512	0.797657	7.72685	9.22818						strong	1	1.50133	0.131198	False
chr1	154954981	154954981	1	+	chr1:154954981:T:G	T	G	SNV	-5;15	MAFK	ENCODE-motif	MAF_known7	MAF_known7	aaccaaccacattatcccctGctgtttgagctgttttcaag	0.682907	0.84335	5.97876	7.26446						strong	1	1.28571	0.150908	False
chr1	154954981	154954981	1	+	chr1:154954981:T:G	T	G	SNV	-2;12	MAFK	ENCODE-motif	MAF_known9	MAF_known9	ccacattatcccctGctgtttgagctgtt	0.671157	0.82749	6.61637	8.07434						strong	1	1.45797	0.150567	False
chr1	154954981	154954981	1	-	chr1:154954981:T:G	T	G	SNV	-6;5		HOMER	Unknown-ESC-element(?)/mES-Nanog-ChIP-Seq(GSE11724)/Homer	Unknown-ESC-element	cattatcccctGctgtttgagct	0.802351	0.925097	8.60164	9.87976						strong	1	1.27812	0.119902	False
chr1	154954981	154954981	1	-	chr1:154954981:T:G	T	G	SNV	-4;6		FactorBook	UA9	UA9	attatcccctGctgtttgagc	0.852319	0.925837	6.5533	7.10484						weak	1	0.551539	0.071991	False
chr17	48187881	48187881	1	+	chr17:48187881:A:T	A	T	SNV	-6;1	MAF	HOCOMOCO	MAF_f1	MAF_HUMAN	tctgctgAcaacaca	0.99509	0.858225	7.31476	6.33232						strong	1	-0.982443	-0.133666	False
chr17	48187881	48187881	1	+	chr17:48187881:A:T	A	T	SNV	-5;4	MAFA	HOMER	MafA(bZIP)/Islet-MafA-ChIP-Seq(GSE30298)/Homer	MafA	cctctgctgAcaacacacc	0.949531	0.804206	8.67262	7.39007						strong	1	-1.28255	-0.140661	False
chr17	48187881	48187881	1	+	chr17:48187881:A:T	A	T	SNV	-10;6	MAFB	ENCODE-motif	MAF_known4	MAF_known4	gaagagacctctgctgAcaacacaccatcgctt	0.910683	0.789038	9.71255	8.46465						strong	1	-1.2479	-0.117407	False
chr17	48187881	48187881	1	+	chr17:48187881:A:T	A	T	SNV	-5;3	MAFB	HOCOMOCO	MAFB_f1	MAFB_HUMAN	ctctgctgAcaacacac	0.992125	0.925921	6.42548	6.00672						weak	1	-0.418757	-0.06467	False
chr17	48187881	48187881	1	+	chr17:48187881:A:T	A	T	SNV	-9;2	MAFB	ENCODE-motif	MAF_known10	MAF_known10	gacctctgctgAcaacacaccat	0.942844	0.8177	7.86832	6.86013						strong	1	-1.00819	-0.121049	False
chr17	48187881	48187881	1	+	chr17:48187881:A:T	A	T	SNV	-10;1	MAFK	ENCODE-motif	MAF_known6	MAF_known6	gacctctgctgAcaacacaccat	0.969706	0.817648	8.31176	7.0421						strong	1	-1.26966	-0.148243	False
chr17	48187881	48187881	1	+	chr17:48187881:A:T	A	T	SNV	-9;6	MEIS1	ENCODE-motif	MEIS1_known_ref3	MEIS1_3	aagagacctctgctgTcaacacaccatcgct	0.751966	0.870398	8.78503	10.1188						strong	1	1.33373	0.115192	False
chr17	48187881	48187881	1	+	chr17:48187881:A:T	A	T	SNV	-9;6	MEIS1	ENCODE-motif	MEIS1_known_ref2	MEIS1_2	aagagacctctgctgTcaacacaccatcgct	0.742142	0.864468	8.86782	10.2773						strong	1	1.40949	0.119055	False
chr17	48187881	48187881	1	-	chr17:48187881:A:T	A	T	SNV	-4;3	MEIS2	ENCODE-motif	MEIS2_known_ref2	MEIS2_2	tctgctgTcaacaca	0.890896	1	7.7093	8.62713						strong	1	0.917828	0.106389	False
chr17	48187881	48187881	1	+	chr17:48187881:A:T	A	T	SNV	-9;6	MEIS3	ENCODE-motif	MEIS3_known_ref1	MEIS3_1	aagagacctctgctgTcaacacaccatcgct	0.78674	0.907537	8.16913	9.37089						strong	1	1.20176	0.11678	False
chr17	48187881	48187881	1	+	chr17:48187881:A:T	A	T	SNV	-9;1	NRL	ENCODE-motif	NRL_known_ref1	NRL_1	acctctgctgAcaacacacca	0.985512	0.833991	5.73525	4.88769						strong	1	-0.847565	-0.145722	False
chr17	48187881	48187881	1	+	chr17:48187881:A:T	A	T	SNV	-9;6	PKNOX1	ENCODE-motif	PKNOX1_known_ref1	PKNOX1_1	aagagacctctgctgTcaacacaccatcgct	0.728914	0.855393	8.66211	10.1056						strong	1	1.44348	0.122787	False
chr17	48187881	48187881	1	-	chr17:48187881:A:T	A	T	SNV	-12;5	RARA	ENCODE-motif	RARA_known_ref6	RARA_6	agaagagacctctgctgAcaacacaccatcgcttc	0.771735	0.685262	14.0439	12.5108						strong	1	-1.53314	-0.084746	False
chr17	48187881	48187881	1	-	chr17:48187881:A:T	A	T	SNV	-4;7	TBX20	HOMER	Tbx20(T-box)/Heart-Tbx20-ChIP-Seq(GSE29636)/Homer	Tbx20	gacctctgctgTcaacacaccat	0.949609	0.99417	9.12306	9.53837						weak	1	0.415312	0.0432945	False
chr17	48187881	48187881	1	-	chr17:48187881:A:T	A	T	SNV	-9;7	TGIF1	ENCODE-motif	TGIF1_known_ref2	TGIF1_2	gaagagacctctgctgTcaacacaccatcgctt	0.806785	0.932236	8.837	10.155						strong	1	1.31801	0.121286	False
chr17	48187881	48187881	1	+	chr17:48187881:A:T	A	T	SNV	-9;6	TGIF2	ENCODE-motif	TGIF2_known_ref1	TGIF2_1	aagagacctctgctgTcaacacaccatcgct	0.749949	0.871615	9.18239	10.6082						strong	1	1.42582	0.117712	False
chr17	48187881	48187881	1	-	chr17:48187881:A:T	A	T	SNV	-8;8		FactorBook	v-Maf	v-Maf	gaagagacctctgctgAcaacacaccatcgctt	0.852826	0.717257	10.6334	9.00878						strong	1	-1.6246	-0.131047	False
chr3	99818038	99818038	1	+	chr3:99818038:G:A	G	A	SNV	-9;6	HEY1	ENCODE-motif	HEY1_disc2	HEY1_disc2	ctggagcaggcagcaGcccaggtacccactc	0.950689	0.797027	3.91079	3.30138						weak	1	-0.609415	-0.148408	False
chr3	99818038	99818038	1	+	chr3:99818038:G:A	G	A	SNV	1;11	ZNF524	ENCODE-motif	ZNF524_known_ref1	ZNF524_1	agcaggcagcaAcccaggtaccc	0.784456	0.845606	10.9601	11.7829						strong	1	0.822715	0.0593587	True
chr12	108563218	108563218	1	+	chr12:108563218:C:A	C	A	SNV	-12;-1	HNF4A	HOCOMOCO	HNF4A_f1	HNF4A_HUMAN	ggcacataggccAcagcacgaggag	0.824419	0.881699	7.5299	8.03431						weak	1	0.504409	0.0555757	False
chr12	108563218	108563218	1	+	chr12:108563218:C:A	C	A	SNV	-15;-1	HNF4A	HOMER	HNF4a(NR),DR1/HepG2-HNF4a-ChIP-Seq(GSE25021)/Homer	HNF4a	cctggcacataggccAcagcacgaggagacc	0.802533	0.872383	7.84981	8.50565						weak	1	0.65584	0.0675853	False
chr12	108563218	108563218	1	-	chr12:108563218:C:A	C	A	SNV	-13;-1	PPARG	HOMER	PPARE(NR),DR1/3T3L1-Pparg-ChIP-Seq(GSE13511)/Homer	PPARE	tggcacataggccAcagcacgaggaga	0.746633	0.823208	6.85619	7.51609						weak	1	0.659905	0.0730012	False
chr19	2200977	2200977	1	-	chr19:2200977:T:G	T	G	SNV	-11;6	EWSR1::FLI1	ENCODE-motif	EWSR1::FLI1_known_ref1	EWSR1::FLI1_1	cattcctcgtcctccccTcattcctcgtcgtcccc	0.742779	0.685868	20.1219	18.6082						strong	1	-1.51375	-0.0561406	False
chr19	2200977	2200977	1	+	chr19:2200977:T:G	T	G	SNV	-7;4	GCM	ENCODE-motif	GCM_known_ref1	GCM_1	tcgtcctccccGcattcctcgtc	0.936987	0.978477	9.26767	9.67079						weak	1	0.403122	0.0408022	False
chr19	2200977	2200977	1	-	chr19:2200977:T:G	T	G	SNV	-5;4	GCM1	ENCODE-motif	GCM1_known_ref2	GCM1_2	gtcctccccGcattcctcg	0.803806	0.905624	7.74299	8.6938						strong	1	0.950816	0.0993007	False
chr19	2200977	2200977	1	-	chr19:2200977:T:G	T	G	SNV	-6;4	GCM1	ENCODE-motif	GCM1_known_ref4	GCM1_4	cgtcctccccGcattcctcgt	0.786422	0.891705	7.6994	8.69644						strong	1	0.997039	0.102555	False
chr19	2200977	2200977	1	+	chr19:2200977:T:G	T	G	SNV	-8;7	GCM1	ENCODE-motif	GCM1_known_ref1	GCM1_1	ttcctcgtcctccccGcattcctcgtcgtcc	0.822357	0.938314	7.69336	8.74418						strong	1	1.05083	0.112954	False
chr19	2200977	2200977	1	-	chr19:2200977:T:G	T	G	SNV	-5;4	GCM2	ENCODE-motif	GCM2_known_ref1	GCM2_1	gtcctccccGcattcctcg	0.880252	0.954666	7.31164	7.90863						weak	1	0.596996	0.0721678	False
chr19	2200977	2200977	1	-	chr19:2200977:T:G	T	G	SNV	-10;12	GTF3C2	ENCODE-motif	BDP1_disc1	BDP1_disc1	ccccgcattcctcgtcctccccGcattcctcgtcgtcccctcatt	0.646248	0.721493	14.6642	16.3033						strong	1	1.63915	0.0732731	False
chr19	2200977	2200977	1	-	chr19:2200977:T:G	T	G	SNV	-7;9	MAZ	HOCOMOCO	MAZ_f1	MAZ_HUMAN	attcctcgtcctccccTcattcctcgtcgtccc	0.832733	0.782815	8.68492	8.1764						weak	1	-0.508524	-0.0489488	False
chr19	2200977	2200977	1	-	chr19:2200977:T:G	T	G	SNV	-5;9		FactorBook	ZNF143	ZNF143	tcctcgtcctccccGcattcctcgtcgtc	0.84929	0.921168	10.722	11.6025						strong	1	0.880523	0.0700597	False
chr17	16820005	16820005	1	-	chr17:16820005:C:G	C	G	SNV	-6;3	MYF5	HOMER	Myf5(bHLH)/GM-Myf5-ChIP-Seq(GSE24852)/Homer	Myf5	aggtcagctGtggccaggg	0.786255	0.955802	7.73374	9.34931						strong	1	1.61557	0.165353	False
chr17	16820005	16820005	1	+	chr17:16820005:C:G	C	G	SNV	-8;4	MYOG	HOCOMOCO	MYOG_f1	MYOG_HUMAN	tccaggtcagctGtggccagggtca	0.777028	0.941479	8.40343	10.1194						strong	1	1.71598	0.159923	False
chr17	16820005	16820005	1	-	chr17:16820005:C:G	C	G	SNV	-5;2	MYOG	HOMER	MyoG(bHLH)/C2C12-MyoG-ChIP-Seq(GSE36024)/Homer	MyoG	gtcagctGtggccag	0.820293	0.979874	8.46571	10.0813						strong	1	1.61557	0.15708	False
chr17	16820005	16820005	1	-	chr17:16820005:C:G	C	G	SNV	-13;8	NHLH1	ENCODE-motif	NHLH1_known_ref2	NHLH1_2	atctgcatctccaggtcagctGtggccagggtcagttcgtcca	0.714488	0.847101	9.21156	10.8507						strong	1	1.63915	0.128656	False
chr17	16820005	16820005	1	-	chr17:16820005:C:G	C	G	SNV	-13;8	NHLH1	ENCODE-motif	NHLH1_known_ref1	NHLH1_1	atctgcatctccaggtcagctGtggccagggtcagttcgtcca	0.710726	0.833187	10.0014	11.6405						strong	1	1.63915	0.118151	False
chr17	16820005	16820005	1	+	chr17:16820005:C:G	C	G	SNV	-12;-1	NR2F1	ENCODE-motif	HNF4_known26	HNF4_known26	tccaggtcagctGtggccagggtca	0.895621	0.945661	9.05929	9.54952						weak	1	0.490229	0.0486249	False
chr17	16820005	16820005	1	-	chr17:16820005:C:G	C	G	SNV	-8;1	PTF1A	HOMER	Ptf1a(bHLH)/Panc1-Ptf1a-ChIP-Seq(GSE47459)/Homer	Ptf1a	aggtcagctGtggccaggg	0.77986	0.98282	6.35624	7.97181						strong	1	1.61557	0.199243	False
chr17	16820005	16820005	1	+	chr17:16820005:C:G	C	G	SNV	-4;12	RARA	ENCODE-motif	RARA_known_ref7	RARA_7	catctccaggtcagctCtggccagggtcagttc	0.771907	0.687178	14.2668	12.7408						strong	1	-1.52601	-0.0830486	False
chr17	16820005	16820005	1	+	chr17:16820005:C:G	C	G	SNV	-11;6	RARA	ENCODE-motif	RARA_known_ref8	RARA_8	gcatctccaggtcagctGtggccagggtcagttcg	0.794302	0.817093	14.9611	15.3804						weak	1	0.419257	0.0223662	False
chr17	16820005	16820005	1	+	chr17:16820005:C:G	C	G	SNV	-4;12	RARA	ENCODE-motif	RARA_known_ref9	RARA_9	catctccaggtcagctCtggccagggtcagttc	0.774031	0.687125	13.9946	12.4615						strong	1	-1.53316	-0.0852651	False
chr17	16820005	16820005	1	+	chr17:16820005:C:G	C	G	SNV	-4;12	RARA	ENCODE-motif	RARA_known_ref4	RARA_4	catctccaggtcagctCtggccagggtcagttc	0.783205	0.697364	14.0032	12.5082						strong	1	-1.49498	-0.0840876	False
chr17	16820005	16820005	1	+	chr17:16820005:C:G	C	G	SNV	-11;6	RARA	ENCODE-motif	RARA_known_ref6	RARA_6	gcatctccaggtcagctGtggccagggtcagttcg	0.830588	0.853482	15.0874	15.4933						weak	1	0.405895	0.0224363	False
chr17	16820005	16820005	1	+	chr17:16820005:C:G	C	G	SNV	-4;12	RARB	ENCODE-motif	RARB_known_ref3	RARB_3	catctccaggtcagctCtggccagggtcagttc	0.7552	0.672608	14.8869	13.2944						strong	1	-1.59249	-0.0812207	False
chr17	16820005	16820005	1	+	chr17:16820005:C:G	C	G	SNV	-5;12	RARG	ENCODE-motif	RARG_known_ref8	RARG_8	gcatctccaggtcagctCtggccagggtcagttcg	0.744463	0.663608	15.3759	13.746						strong	1	-1.62999	-0.0794056	False
chr17	16820005	16820005	1	+	chr17:16820005:C:G	C	G	SNV	-1;12	RFX1	HOMER	Rfx1(HTH)/NPC-H3K4me1-ChIP-Seq(GSE16256)/Homer	Rfx1	ctccaggtcagctGtggccagggtcag	0.707365	0.840161	8.06577	9.51126						strong	1	1.44549	0.128475	False
chr17	16820005	16820005	1	+	chr17:16820005:C:G	C	G	SNV	-7;3	TFAP4	HOCOMOCO	TFAP4_si	TFAP4_HUMAN	caggtcagctGtggccagggt	0.836575	0.986714	8.73518	10.2606						strong	1	1.5254	0.146735	False
chr17	16820005	16820005	1	+	chr17:16820005:C:G	C	G	SNV	-7;1	TFAP4	ENCODE-motif	TFAP4_known_ref4	TFAP4_4	ggtcagctGtggccagg	0.824882	0.973041	5.7182	6.72362						strong	1	1.00541	0.145574	False
chr17	16820005	16820005	1	+	chr17:16820005:C:G	C	G	SNV	-10;7	TFAP4	ENCODE-motif	TFAP4_known_ref1	TFAP4_1	gcatctccaggtcagctGtggccagggtcagttcg	0.882143	0.929945	11.772	12.3978						weak	1	0.625756	0.0469968	False
chr17	16820005	16820005	1	-	chr17:16820005:C:G	C	G	SNV	-7;2	TFAP4	ENCODE-motif	TFAP4_known_ref6	TFAP4_6	aggtcagctGtggccaggg	0.772876	0.924616	8.59245	10.2316						strong	1	1.63915	0.148394	False
chr17	16820005	16820005	1	-	chr17:16820005:C:G	C	G	SNV	-7;2	TFAP4	ENCODE-motif	TFAP4_known_ref5	TFAP4_5	aggtcagctGtggccaggg	0.783583	0.937987	8.49968	10.1287						strong	1	1.62902	0.151073	False
chr17	16820005	16820005	1	-	chr17:16820005:C:G	C	G	SNV	-7;2	TFAP4	ENCODE-motif	TFAP4_known_ref3	TFAP4_3	aggtcagctGtggccaggg	0.883536	0.964395	8.09596	8.82407						strong	1	0.728114	0.0796215	False
chr17	16820005	16820005	1	-	chr17:16820005:C:G	C	G	SNV	-10;3	TFCP2L1	ENCODE-motif	TFCP2L1_known_ref1	TFCP2L1_1	ctccaggtcagctCtggccagggtcag	0.918488	0.812516	7.52347	6.68406						strong	1	-0.839411	-0.102754	False
chr17	16820005	16820005	1	+	chr17:16820005:C:G	C	G	SNV	-8;7	TGIF1	HOCOMOCO	TGIF1_f1	TGIF1_HUMAN	atctccaggtcagctGtggccagggtcagtt	0.754713	0.846585	4.26148	4.74196						weak	1	0.480477	0.0866615	False
chr17	16820005	16820005	1	-	chr17:16820005:C:G	C	G	SNV	-1;12		FactorBook	UA8	UA8	ctccaggtcagctCtggccagggtcag	0.962569	0.805841	8.34063	7.02069						strong	1	-1.31994	-0.152491	False
chr17	16820005	16820005	1	+	chr17:16820005:C:G	C	G	SNV	-5;2		FactorBook	UA12	UA12	gtcagctCtggccag	0.975285	0.786753	8.60149	6.96234						strong	1	-1.63915	-0.185921	False
chr17	16820005	16820005	1	+	chr17:16820005:C:G	C	G	SNV	-6;8		FactorBook	RFX5	RFX5	tctccaggtcagctGtggccagggtcagt	0.723745	0.903523	6.10932	7.53464						strong	1	1.42532	0.171735	False
chr12	6868947	6868947	1	-	chr12:6868947:T:A	T	A	SNV	-6;7	DMRTC2	ENCODE-motif	DMRTC2_known_ref1	DMRTC2_1	ggctgcgcagaacTgctacaaagtgac	0.877696	0.804674	6.31426	5.81083						weak	1	-0.503434	-0.070337	False
chr12	6868947	6868947	1	+	chr12:6868947:T:A	T	A	SNV	-5;1	NR3C1	HOCOMOCO	GCR_si	GCR_HUMAN	cagaacAgctaca	0.792204	1	5.51546	6.93942						strong	1	1.42396	0.205198	False
chr12	6868947	6868947	1	+	chr12:6868947:T:A	T	A	SNV	-2;5	REST	ENCODE-motif	REST_disc7	REST_disc7	gcagaacAgctacaa	0.805032	0.966673	8.30098	9.94013						strong	1	1.63915	0.15948	False
chr15	65640199	65640199	1	-	chr15:65640199:T:G	T	G	SNV	-1;8	NANOG	ENCODE-motif	NANOG_disc4	NANOG_disc4	ccttttgctTtatattcaa	0.913155	0.80746	7.61267	6.74941						strong	1	-0.86326	-0.103733	False
chr15	65640199	65640199	1	-	chr15:65640199:T:G	T	G	SNV	-11;2	NR2E3	HOCOMOCO	NR2E3_f1	NR2E3_HUMAN	acttccttttgctTtatattcaactct	0.808636	0.74118	8.14145	7.49471						weak	1	-0.646741	-0.0648288	False
chr15	65640199	65640199	1	-	chr15:65640199:T:G	T	G	SNV	-5;9	POU2F1	ENCODE-motif	POU2F2_known2	POU2F2_known2	cacttccttttgctGtatattcaactctg	0.898347	0.948652	7.75431	8.16986						weak	1	0.415544	0.0483527	False
chr15	65640199	65640199	1	-	chr15:65640199:T:G	T	G	SNV	-3;10	POU2F2	ENCODE-motif	POU2F2_known_ref4	POU2F2_4	acttccttttgctGtatattcaactct	0.803473	0.9134	9.64339	10.9119						strong	1	1.26853	0.106498	False
chr15	65640199	65640199	1	-	chr15:65640199:T:G	T	G	SNV	-2;9	POU5F1B	ENCODE-motif	POU5F1_known5	POU5F1_known5	ttccttttgctGtatattcaact	0.858504	0.921638	7.04365	7.53741						weak	1	0.493763	0.0605824	False
chr15	65640199	65640199	1	+	chr15:65640199:T:G	T	G	SNV	-4;4	RHOXF1	ENCODE-motif	RHOXF1_known_ref7	RHOXF1_7	cttttgctGtatattca	0.794991	0.981032	4.50724	5.52177						strong	1	1.01453	0.180354	False
chr15	65640199	65640199	1	-	chr15:65640199:T:G	T	G	SNV	-5;8	SOX10	ENCODE-motif	SOX10_known_ref7	SOX10_7	acttccttttgctGtatattcaactct	0.718406	0.79783	15.1024	16.7416						strong	1	1.63915	0.0783761	False
chr15	65640199	65640199	1	-	chr15:65640199:T:G	T	G	SNV	-5;8	SOX8	ENCODE-motif	SOX8_known_ref6	SOX8_6	acttccttttgctGtatattcaactct	0.735799	0.815979	15.0371	16.644						strong	1	1.60692	0.079034	False
chr3	119415129	119415129	1	+	chr3:119415129:G:A	G	A	SNV	-6;3	NR3C1	ENCODE-motif	NR3C1_known11	NR3C1_known11	ggccagagaAcagcaagga	0.749309	0.987288	5.31614	6.95529						strong	1	1.63915	0.23274	False
chr3	119415129	119415129	1	+	chr3:119415129:G:A	G	A	SNV	-4;13	NR3C1	HOCOMOCO	GCR_do	GCR_HUMAN	tgttcctgggccagagaAcagcaaggagagttcac	0.695218	0.920624	4.6145	5.99192						strong	1	1.37742	0.212664	False
chr3	119415129	119415129	1	-	chr3:119415129:G:A	G	A	SNV	-9;17	NR3C1	ENCODE-motif	NR3C1_known8	NR3C1_known8	caaggtggtgttcctgggccagagaAcagcaaggagagttcacccagcgtgc	0.791546	0.939437	9.20614	10.8453						strong	1	1.63915	0.14233	False
chr3	119415129	119415129	1	+	chr3:119415129:G:A	G	A	SNV	-3;3	NR3C1	HOCOMOCO	GCR_si	GCR_HUMAN	cagagaAcagcaa	0.79731	1	5.55045	6.93942						strong	1	1.38897	0.200156	False
chr3	119415129	119415129	1	-	chr3:119415129:G:A	G	A	SNV	-9;17	PGR	ENCODE-motif	NR3C1_known10	NR3C1_known10	caaggtggtgttcctgggccagagaAcagcaaggagagttcacccagcgtgc	0.761454	0.898212	9.60412	11.2433						strong	1	1.63915	0.131519	False
chr3	119415129	119415129	1	-	chr3:119415129:G:A	G	A	SNV	-3;15	REST	ENCODE-motif	REST_known3	REST_known3	gtgttcctgggccagagaGcagcaaggagagttcacc	0.785448	0.692173	14.0776	12.4384						strong	1	-1.63915	-0.0918398	False
chr3	119415129	119415129	1	+	chr3:119415129:G:A	G	A	SNV	-4;16	REST	ENCODE-motif	REST_known1	REST_known1	tggtgttcctgggccagagaGcagcaaggagagttcaccca	0.702218	0.630202	16.4309	14.7918						strong	1	-1.63915	-0.0706265	False
chr3	119415129	119415129	1	-	chr3:119415129:G:A	G	A	SNV	-3;16	REST	HOMER	REST-NRSF(Zf)/Jurkat-NRSF-ChIP-Seq/Homer	REST-NRSF	ggtgttcctgggccagagaGcagcaaggagagttcaccc	0.734236	0.664986	14.3979	13.0953						strong	1	-1.30263	-0.067156	False
chr3	119415129	119415129	1	-	chr3:119415129:G:A	G	A	SNV	-4;17	REST	HOCOMOCO	REST_f1	REST_HUMAN	gtggtgttcctgggccagagaGcagcaaggagagttcacccag	0.745433	0.664238	14.554	13.0284						strong	1	-1.52561	-0.0788955	False
chr3	119415129	119415129	1	+	chr3:119415129:G:A	G	A	SNV	-4;16	REST	ENCODE-motif	REST_known4	REST_known4	tggtgttcctgggccagagaGcagcaaggagagttcaccca	0.75094	0.675943	13.2716	12.0075						strong	1	-1.26413	-0.0723614	False
chr3	119415129	119415129	1	-	chr3:119415129:G:A	G	A	SNV	-3;5	RHOXF1	ENCODE-motif	RHOXF1_known_ref7	RHOXF1_7	gccagagaAcagcaagg	0.698421	0.980906	3.98062	5.52108						strong	1	1.54046	0.273849	False
chr3	119415129	119415129	1	-	chr3:119415129:G:A	G	A	SNV	-4;16		FactorBook	REST	REST	tggtgttcctgggccagagaGcagcaaggagagttcaccca	0.714311	0.642619	14.7092	13.2873						strong	1	-1.42185	-0.0697832	False
chr5	65576892	65576892	1	+	chr5:65576892:T:A	T	A	SNV	-6;6	FOXJ2	ENCODE-motif	FOXJ2_known_ref5	FOXJ2_5	tgtttactgaacAgcaacagatgag	0.68742	0.806671	8.46775	9.88371						strong	1	1.41596	0.11626	False
chr5	65576892	65576892	1	+	chr5:65576892:T:A	T	A	SNV	-6;6	FOXJ3	ENCODE-motif	FOXJ3_known_ref4	FOXJ3_4	tgtttactgaacAgcaacagatgag	0.669157	0.773737	9.47372	10.9082						strong	1	1.43447	0.102376	False
chr5	65576892	65576892	1	+	chr5:65576892:T:A	T	A	SNV	-1;10	MYF	ENCODE-motif	MYF_known_ref1	MYF_1	gtttactgaacAgcaacagatga	0.878813	0.921543	9.50722	9.9616						weak	1	0.454378	0.042088	False
chr5	65576892	65576892	1	+	chr5:65576892:T:A	T	A	SNV	-6;7	PAX6	ENCODE-motif	PAX6_known_ref2	PAX6_2	atgtttactgaacTgcaacagatgagg	0.803442	0.70135	11.1173	9.74664						strong	1	-1.3707	-0.0996412	False
chr5	65576892	65576892	1	+	chr5:65576892:T:A	T	A	SNV	-14;3	ZSCAN16	ENCODE-motif	ZSCAN16_known_ref1	ZSCAN16_1	ctagatgtttactgaacAgcaacagatgaggcaac	0.77212	0.836926	16.5193	17.8756						strong	1	1.35631	0.0637109	False
chr5	65576892	65576892	1	-	chr5:65576892:T:A	T	A	SNV	-16;3		HOMER	CTCF-SatelliteElement(Zf?)/CD4+-CTCF-ChIP-Seq(Barski et al.)/Homer	CTCF-SatelliteElement	tcctagatgtttactgaacTgcaacagatgaggcaacag	0.805032	0.717822	11.3776	10.1907						strong	1	-1.18684	-0.0845878	False
chr12	53480597	53480597	1	+	chr12:53480597:C:A	C	A	SNV	-6;2	BCL3	ENCODE-motif	BCL_disc7	BCL_disc7	aaacagcaCcccggttc	0.942864	0.873631	10.5755	9.80986						strong	1	-0.765657	-0.0683171	False
chr12	53480597	53480597	1	+	chr12:53480597:C:A	C	A	SNV	-10;2	FOXJ2	ENCODE-motif	FOXJ2_known_ref5	FOXJ2_5	acttaaacagcaAcccggttcttca	0.698081	0.793934	8.59433	9.73247						strong	1	1.13814	0.093449	False
chr12	53480597	53480597	1	-	chr12:53480597:C:A	C	A	SNV	-9;3	FOXJ3	HOCOMOCO	FOXJ3_f2	FOXJ3_HUMAN	acttaaacagcaAcccggttcttca	0.787966	0.928972	11.1622	13.1396						strong	1	1.97743	0.139889	False
chr12	53480597	53480597	1	-	chr12:53480597:C:A	C	A	SNV	-7;7	KLF3	HOCOMOCO	KLF3_f1	KLF3_HUMAN	ggacttaaacagcaCcccggttcttcagc	0.87991	0.708056	6.97385	5.68131						strong	1	-1.29254	-0.164089	False
chr12	53480597	53480597	1	+	chr12:53480597:C:A	C	A	SNV	-1;6	NR2C2	ENCODE-motif	NR2C2_disc3	NR2C2_disc3	aacagcaCcccggtt	0.990155	0.820427	9.72227	8.08312						strong	1	-1.63915	-0.166965	False
chr12	53480597	53480597	1	-	chr12:53480597:C:A	C	A	SNV	-5;5	REST	ENCODE-motif	REST_disc5	REST_disc5	ttaaacagcaCcccggttctt	1	0.861688	5.2504	4.54926						strong	1	-0.701134	-0.133539	False
chr12	53480597	53480597	1	+	chr12:53480597:C:A	C	A	SNV	-7;7	REST	ENCODE-motif	REST_disc1	REST_disc1	ggacttaaacagcaCcccggttcttcagc	0.834581	0.724643	12.5744	10.9722						strong	1	-1.60226	-0.106922	False
chr12	53480597	53480597	1	+	chr12:53480597:C:A	C	A	SNV	-6;2	SIN3A	ENCODE-motif	SIN3A_disc4	SIN3A_disc4	aaacagcaCcccggttc	0.90944	0.836911	11.0895	10.2178						strong	1	-0.871685	-0.0715792	False
chr12	53480597	53480597	1	-	chr12:53480597:C:A	C	A	SNV	-1;8	TFCP2	ENCODE-motif	TFCP2_known_ref4	TFCP2_4	taaacagcaAcccggttct	0.828057	0.914442	7.10708	7.8261						strong	1	0.719021	0.084212	False
chr2	241054679	241054679	1	+	chr2:241054679:G:A	G	A	SNV	-5;7	IKZF1	ENCODE-motif	IKZF1_known_ref1	IKZF1_1	ttaaaaacagtgGgaataagcagat	0.958877	0.763754	8.34484	6.70569						strong	1	-1.63915	-0.188619	False
chr2	241054679	241054679	1	+	chr2:241054679:G:A	G	A	SNV	-6;4	RBPJ	ENCODE-motif	RBPJ_known_ref2	RBPJ_2	aaaaacagtgGgaataagcag	0.927966	0.869603	9.15009	8.58741						weak	1	-0.562679	-0.0571562	False
chr2	241054679	241054679	1	+	chr2:241054679:G:A	G	A	SNV	-4;4	RBPJ	HOCOMOCO	SUH_f1	SUH_HUMAN	aaacagtgGgaataagc	0.966377	0.862844	8.10674	7.25687						strong	1	-0.849871	-0.101383	False
chr2	241054679	241054679	1	-	chr2:241054679:G:A	G	A	SNV	-4;3	RBPJ	ENCODE-motif	RBPJ_known_ref1	RBPJ_1	aacagtgGgaataag	0.99229	0.838703	10.7296	9.09043						strong	1	-1.63915	-0.151607	False
chr2	241054679	241054679	1	+	chr2:241054679:G:A	G	A	SNV	-2;16	ZNF232	ENCODE-motif	ZNF232_known_ref1	ZNF232_1	attattttaaaaacagtgGgaataagcagattaaaaa	0.734898	0.647142	14.121	12.4818						strong	1	-1.63915	-0.0859425	False
chr2	241054679	241054679	1	+	chr2:241054679:G:A	G	A	SNV	-2;11		FactorBook	UA8	UA8	tttaaaaacagtgAgaataagcagatt	0.817011	0.985935	7.11476	8.53742						strong	1	1.42266	0.164357	False
chr2	60891791	60891791	1	+	chr2:60891791:G:A	G	A	SNV	-7;6	BPTF	ENCODE-motif	BPTF_known_ref1	BPTF_1	ccaggggagcacaAcacagacaacaac	0.749757	0.992404	3.87196	5.03006						strong	1	1.15811	0.228589	False
chr12	55753944	55753944	1	+	chr12:55753944:T:C	T	C	SNV	-13;5	PAX5	HOCOMOCO	PAX5_f1	PAX5_HUMAN	ccaagctgagcaacacagCaagacactgtctctaaaa	0.751038	0.829299	5.24649	5.75963						weak	1	0.513137	0.0745961	False
chr14	91293453	91293453	1	-	chr14:91293453:T:C	T	C	SNV	-11;10	ZBTB7B	HOCOMOCO	ZBT7B_si	ZBT7B_HUMAN	tcccgtcctcacctgccacggCccaccttcccatcctcacctg	0.674725	0.796047	7.96973	9.33442						strong	1	1.36469	0.117356	False
chr14	91293453	91293453	1	+	chr14:91293453:T:C	T	C	SNV	-11;2		HOMER	p53(p53)/mES-cMyc-ChIP-Seq(GSE11431)/Homer	p53	tcacctgccacggCccaccttcccatc	0.702048	0.83299	8.81866	10.3992						strong	1	1.58058	0.12731	False
chr9	133124496	133124496	1	+	chr9:133124496:T:C	T	C	SNV	-3;6	NANOG	ENCODE-motif	NANOG_disc3	NANOG_disc3	tgggcaacaCagcaagacc	0.684311	0.929144	4.69687	6.30732						strong	1	1.61045	0.237762	False
chr9	133124496	133124496	1	-	chr9:133124496:T:C	T	C	SNV	-11;5	TLX1	HOCOMOCO	TLX1_f2	TLX1_HUMAN	accagcctgggcaacaTagcaagaccccattct	0.897841	0.76854	4.56754	3.95002						weak	1	-0.617523	-0.12215	False
chr17	78358301	78358301	1	+	chr17:78358301:T:C	T	C	SNV	-3;10	E2F7	ENCODE-motif	E2F7_known_ref1	E2F7_1	tgtccgccctcttTccccccagagcta	0.798393	0.713978	15.6983	14.0685						strong	1	-1.62979	-0.0831922	False
chr17	78358301	78358301	1	+	chr17:78358301:T:C	T	C	SNV	-2;9	E2F8	ENCODE-motif	E2F8_known_ref1	E2F8_1	tccgccctcttTccccccagagc	0.837713	0.744541	14.3353	12.7702						strong	1	-1.56519	-0.0917378	False
chr17	78358301	78358301	1	-	chr17:78358301:T:C	T	C	SNV	-15;2	EWSR1::FLI1	ENCODE-motif	EWSR1::FLI1_known_ref1	EWSR1::FLI1_1	ggcctgtccgccctcttTccccccagagctacagg	0.674234	0.615657	18.2987	16.7407						strong	1	-1.55805	-0.0577834	False
chr17	78358301	78358301	1	+	chr17:78358301:T:C	T	C	SNV	-2;9	FOXO1	ENCODE-motif	FOXO1_known_ref5	FOXO1_5	tccgccctcttTccccccagagc	0.836244	0.770973	10.5143	9.72625						strong	1	-0.78803	-0.0630862	False
chr17	78358301	78358301	1	-	chr17:78358301:T:C	T	C	SNV	-5;6	GABPA	ENCODE-motif	ETS_disc9	ETS_disc9	tccgccctcttCccccccagagc	0.842631	0.976017	3.79448	4.37801						weak	1	0.583528	0.130167	False
chr17	78358301	78358301	1	-	chr17:78358301:T:C	T	C	SNV	-7;2	IRF4	ENCODE-motif	IRF_disc5	IRF_disc5	cgccctcttCccccccaga	0.856803	0.95271	7.16746	7.95547						strong	1	0.788015	0.0944406	False
chr17	78358301	78358301	1	-	chr17:78358301:T:C	T	C	SNV	-3;9	PATZ1	ENCODE-motif	PATZ1_known_ref1	PATZ1_1	gtccgccctcttCccccccagagct	0.820798	0.925515	8.73717	9.82447						strong	1	1.08731	0.102597	False
chr17	78358301	78358301	1	-	chr17:78358301:T:C	T	C	SNV	-15;1	PURA	HOCOMOCO	PURA_f1	PURA_HUMAN	gcctgtccgccctcttCccccccagagctacag	0.728072	0.822804	4.31006	4.83296						weak	1	0.522907	0.0899849	False
chr17	78358301	78358301	1	-	chr17:78358301:T:C	T	C	SNV	-11;10	ZBTB7B	HOCOMOCO	ZBT7B_si	ZBT7B_HUMAN	gaggggcctgtccgccctcttCccccccagagctacaggactc	0.761435	0.838126	8.94509	9.80774						strong	1	0.862647	0.0741834	False
chr17	78358301	78358301	1	-	chr17:78358301:T:C	T	C	SNV	-5;9	ZNF148	HOCOMOCO	ZN148_si	ZN148_HUMAN	ctgtccgccctcttCccccccagagctac	0.777805	0.873318	8.7799	9.82403						strong	1	1.04413	0.093152	False
chr17	78358301	78358301	1	-	chr17:78358301:T:C	T	C	SNV	-4;7	ZNF219	HOCOMOCO	ZN219_f1	ZN219_HUMAN	tccgccctcttCccccccagagc	0.801116	0.915215	7.79213	8.86748						strong	1	1.07535	0.111244	False
chr17	78358301	78358301	1	+	chr17:78358301:T:C	T	C	SNV	-7;7	ZNF281	ENCODE-motif	ZNF281_known_ref1	ZNF281_1	ctgtccgccctcttCccccccagagctac	0.803275	0.886432	7.88242	8.65784						strong	1	0.775413	0.0798011	False
chr17	78358301	78358301	1	+	chr17:78358301:T:C	T	C	SNV	-1;8	ZNF740	ENCODE-motif	ZNF740_known_ref4	ZNF740_4	cgccctcttCccccccaga	0.910762	0.976574	5.94436	6.35393						weak	1	0.409566	0.0630129	False
chr17	78358301	78358301	1	+	chr17:78358301:T:C	T	C	SNV	-1;8	ZNF740	ENCODE-motif	ZNF740_known_ref2	ZNF740_2	cgccctcttCccccccaga	0.878536	0.966041	8.51012	9.3327						strong	1	0.822578	0.0852242	False
chr17	78358301	78358301	1	+	chr17:78358301:T:C	T	C	SNV	-1;8	ZNF740	ENCODE-motif	ZNF740_known_ref3	ZNF740_3	cgccctcttCccccccaga	0.812799	0.945989	8.61044	9.96817						strong	1	1.35773	0.129077	False
chr14	61462045	61462045	1	+	chr14:61462045:A:C	A	C	SNV	-2;17	IRF5	HOCOMOCO	IRF5_f1	IRF5_HUMAN	gttgtagtagatgtctccaAagcaaaggataaagggaat	0.788291	0.70097	10.1956	9.14702						strong	1	-1.0486	-0.0823209	True
chr14	61462045	61462045	1	-	chr14:61462045:A:C	A	C	SNV	-11;3	SMAD4	ENCODE-motif	SMAD4_known_ref1	SMAD4_1	agtagatgtctccaCagcaaaggataaag	0.834124	0.891468	7.36321	7.8573						weak	1	0.494089	0.0561948	False
chr14	61462045	61462045	1	+	chr14:61462045:A:C	A	C	SNV	-1;8		HOMER	TCFL2(HMG)/K562-TCF7L2-ChIP-Seq(GSE29196)/Homer	TCFL2	atgtctccaCagcaaagga	0.828966	0.875719	10.9857	11.5946						weak	1	0.608938	0.0460851	False
chr5	142131907	142131907	1	-	chr5:142131907:G:A	G	A	SNV	-2;17	ESR1	ENCODE-motif	ESRRA_known4	ESRRA_known4	gagcgcaggtaggtaacagGgcaaggtgatcacggaatc	0.808995	0.680483	7.51446	6.41409						strong	1	-1.10037	-0.12026	False
chr5	142131907	142131907	1	+	chr5:142131907:G:A	G	A	SNV	-3;11	ESR1	HOMER	ERE(NR),IR3/MCF7-ERa-ChIP-Seq(Unpublished)/Homer	ERE	caggtaggtaacagGgcaaggtgatcacg	0.838434	0.714439	8.96434	7.68115						strong	1	-1.28319	-0.120642	False
chr5	142131907	142131907	1	+	chr5:142131907:G:A	G	A	SNV	-12;6	NR1H2	HOCOMOCO	NR1H2_f1	NR1H2_HUMAN	agcgcaggtaggtaacagGgcaaggtgatcacggaat	0.705811	0.636886	17.6003	15.9125						strong	1	-1.68774	-0.0680433	False
chr5	142131907	142131907	1	+	chr5:142131907:G:A	G	A	SNV	-10;3	NR2C2	HOMER	TR4(NR),DR1/Hela-TR4-ChIP-Seq(GSE24685)/Homer	TR4	aggtaggtaacagGgcaaggtgatcac	0.841565	0.76523	10.5395	9.61207						strong	1	-0.927398	-0.0744044	False
chr5	142131907	142131907	1	+	chr5:142131907:G:A	G	A	SNV	-9;3	NR2C2	HOCOMOCO	NR2C2_f1	NR2C2_HUMAN	ggtaggtaacagGgcaaggtgatca	0.888969	0.776653	6.91527	6.0853						strong	1	-0.829967	-0.10729	False
chr5	142131907	142131907	1	+	chr5:142131907:G:A	G	A	SNV	-10;3	NR2C2	ENCODE-motif	NR2C2_known1	NR2C2_known1	aggtaggtaacagGgcaaggtgatcac	0.808269	0.740645	10.1955	9.36432						strong	1	-0.831177	-0.0662182	False
chr5	142131907	142131907	1	+	chr5:142131907:G:A	G	A	SNV	-10;4	NR2F1	ENCODE-motif	HNF4_known23	HNF4_known23	caggtaggtaacagGgcaaggtgatcacg	0.779703	0.688726	13.0883	11.5984						strong	1	-1.48992	-0.0892373	False
chr5	142131907	142131907	1	+	chr5:142131907:G:A	G	A	SNV	-10;3	NR2F6	ENCODE-motif	NR2F6_known_ref5	NR2F6_5	aggtaggtaacagGgcaaggtgatcac	0.767328	0.685347	14.1825	12.6944						strong	1	-1.48807	-0.0808478	False
chr5	142131907	142131907	1	+	chr5:142131907:G:A	G	A	SNV	-10;3	NR2F6	ENCODE-motif	NR2F6_known_ref2	NR2F6_2	aggtaggtaacagGgcaaggtgatcac	0.767415	0.686523	14.1982	12.7307						strong	1	-1.46751	-0.0796796	False
chr5	142131907	142131907	1	+	chr5:142131907:G:A	G	A	SNV	-10;3	NR2F6	ENCODE-motif	NR2F6_known_ref3	NR2F6_3	aggtaggtaacagGgcaaggtgatcac	0.785091	0.692612	10.9738	9.72545						strong	1	-1.24839	-0.0899744	False
chr5	142131907	142131907	1	-	chr5:142131907:G:A	G	A	SNV	-9;3	PPARA	ENCODE-motif	PPARA_known_ref4	PPARA_4	ggtaggtaacagGgcaaggtgatca	0.850346	0.753479	6.14406	5.47372						weak	1	-0.670334	-0.0933655	False
chr5	142131907	142131907	1	+	chr5:142131907:G:A	G	A	SNV	-9;3	PPARA	HOCOMOCO	PPARA_f2	PPARA_HUMAN	ggtaggtaacagGgcaaggtgatca	0.877057	0.770337	8.47635	7.48777						strong	1	-0.988586	-0.102815	False
chr5	142131907	142131907	1	+	chr5:142131907:G:A	G	A	SNV	-16;3	PPARA	ENCODE-motif	PPARA_known_ref1	PPARA_1	gagcgcaggtaggtaacagGgcaaggtgatcacggaatc	0.755316	0.719575	14.1534	13.4971						weak	1	-0.656221	-0.035194	False
chr5	142131907	142131907	1	+	chr5:142131907:G:A	G	A	SNV	-13;3	PPARA	ENCODE-motif	PPARA_known_ref3	PPARA_3	cgcaggtaggtaacagGgcaaggtgatcacgga	0.822972	0.760071	9.53393	8.83644						weak	1	-0.697495	-0.0606677	False
chr5	142131907	142131907	1	+	chr5:142131907:G:A	G	A	SNV	-10;3	PPARD	HOCOMOCO	PPARD_f1	PPARD_HUMAN	aggtaggtaacagGgcaaggtgatcac	0.925302	0.812113	7.83939	6.91932						strong	1	-0.920071	-0.108928	False
chr5	142131907	142131907	1	+	chr5:142131907:G:A	G	A	SNV	-13;4	PPARG	HOCOMOCO	PPARG_f1	PPARG_HUMAN	gcgcaggtaggtaacagGgcaaggtgatcacggaa	0.892056	0.84067	8.11755	7.67345						weak	1	-0.444098	-0.0490692	False
chr5	142131907	142131907	1	+	chr5:142131907:G:A	G	A	SNV	-11;3	PPARG	ENCODE-motif	RXRA_known7	RXRA_known7	caggtaggtaacagGgcaaggtgatcacg	0.90315	0.808394	6.94967	6.26086						weak	1	-0.688807	-0.0899966	False
chr5	142131907	142131907	1	-	chr5:142131907:G:A	G	A	SNV	-10;3	PPARG	HOMER	PPARE(NR),DR1/3T3L1-Pparg-ChIP-Seq(GSE13511)/Homer	PPARE	aggtaggtaacagGgcaaggtgatcac	0.867246	0.769735	7.8956	7.05527						strong	1	-0.84033	-0.0929606	False
chr5	142131907	142131907	1	+	chr5:142131907:G:A	G	A	SNV	-2;9	RARG	HOMER	RARg(NR)/ES-RARg-ChIP-Seq(GSE30538)/Homer	RARg	gtaggtaacagGgcaaggtgatc	0.836891	0.778343	9.80015	9.12791						weak	1	-0.672245	-0.0575898	False
chr5	142131907	142131907	1	+	chr5:142131907:G:A	G	A	SNV	-11;5	RXRA	ENCODE-motif	RXRA_known6	RXRA_known6	cgcaggtaggtaacagGgcaaggtgatcacgga	0.740342	0.665113	16.475	14.8358						strong	1	-1.63915	-0.0740603	False
chr5	142131907	142131907	1	+	chr5:142131907:G:A	G	A	SNV	-10;3	RXRA	HOMER	RXR(NR),DR1/3T3L1-RXR-ChIP-Seq(GSE13511)/Homer	RXR	aggtaggtaacagGgcaaggtgatcac	0.877703	0.769474	8.68013	7.66016						strong	1	-1.01997	-0.103732	False
chr5	142131907	142131907	1	+	chr5:142131907:G:A	G	A	SNV	-1;9	TLX1	HOCOMOCO	TLX1_f1	TLX1_HUMAN	taggtaacagGgcaaggtgat	0.9641	0.794095	4.96446	4.11861						strong	1	-0.845845	-0.164463	False
chr5	142131907	142131907	1	+	chr5:142131907:G:A	G	A	SNV	-4;15	VDR	HOMER	VDR(NR),DR3/GM10855-VDR+vitD-ChIP-Seq(GSE22484)/Homer	VDR	gagcgcaggtaggtaacagGgcaaggtgatcacggaatc	0.819871	0.752646	8.1951	7.55441						weak	1	-0.64069	-0.0646388	False
chr5	142131907	142131907	1	+	chr5:142131907:G:A	G	A	SNV	-11;3		FactorBook	NR2C2	NR2C2	caggtaggtaacagGgcaaggtgatcacg	0.835832	0.745982	10.4086	9.31617						strong	1	-1.09244	-0.0880671	False
chr12	52491141	52491141	1	-	chr12:52491141:C:T	C	T	SNV	-5;8	BCLAF1	ENCODE-motif	BCL_disc8	BCL_disc8	aattcattctctgCtgctgtgcgcttg	0.970533	0.828398	4.00298	3.43204						weak	1	-0.570945	-0.138533	False
chr12	52491141	52491141	1	-	chr12:52491141:C:T	C	T	SNV	-3;13	BHLHE40	ENCODE-motif	BHLHE40_disc2	BHLHE40_disc2	acaaattcattctctgCtgctgtgcgcttgttg	0.945203	0.804411	3.99793	3.42099						weak	1	-0.576945	-0.136637	False
chr12	52491141	52491141	1	+	chr12:52491141:C:T	C	T	SNV	-2;10	RFX2	HOCOMOCO	RFX2_f1	RFX2_HUMAN	attcattctctgTtgctgtgcgctt	0.767807	0.893939	7.19187	8.33269						strong	1	1.14082	0.122775	False
chr12	52491141	52491141	1	-	chr12:52491141:C:T	C	T	SNV	-1;8	RFX5	ENCODE-motif	RFX5_disc1	RFX5_disc1	cattctctgTtgctgtgcg	0.787615	0.93903	8.69445	10.3336						strong	1	1.63915	0.1491	False
chr12	52491141	52491141	1	-	chr12:52491141:C:T	C	T	SNV	-3;8	RFX5	HOMER	Rfx5(HTH)/GM12878-Rfx5-ChIP-Seq(GSE31477)/Homer	Rfx5	ttcattctctgTtgctgtgcgct	0.748266	0.923562	6.65375	8.16406						strong	1	1.51031	0.171186	False
chr12	52491141	52491141	1	+	chr12:52491141:C:T	C	T	SNV	-1;10	SIN3A	ENCODE-motif	SIN3A_disc6	SIN3A_disc6	ttcattctctgCtgctgtgcgct	0.993571	0.870215	4.12591	3.62825						weak	1	-0.497658	-0.119864	False
chr12	52491141	52491141	1	+	chr12:52491141:C:T	C	T	SNV	-7;7		FactorBook	RFX5	RFX5	aaattcattctctgTtgctgtgcgcttgt	0.732862	0.8986	6.18161	7.49561						strong	1	1.314	0.158323	False
chr1	161524949	161524949	1	+	chr1:161524949:G:C	G	C	SNV	-10;1	GLI	ENCODE-motif	GLI_known_ref1	GLI_1	ttccgggtggtCagcgagggcgg	0.811919	0.873024	8.33069	8.94078						weak	1	0.610092	0.0597628	False
chr1	161524949	161524949	1	-	chr1:161524949:G:C	G	C	SNV	-9;2	GLI2	ENCODE-motif	GLI2_known_ref2	GLI2_2	ttccgggtggtCagcgagggcgg	0.749548	0.881084	8.11353	9.47387						strong	1	1.36034	0.127091	True
chr1	161524949	161524949	1	-	chr1:161524949:G:C	G	C	SNV	-13;-1	GLI2	ENCODE-motif	GLI2_known_ref1	GLI2_1	ccttccgggtggtCagcgagggcggca	0.830104	0.907723	7.34553	8.00009						weak	1	0.654555	0.0745655	False
chr1	161524949	161524949	1	+	chr1:161524949:G:C	G	C	SNV	-9;1	GLI2	HOCOMOCO	GLI2_f1	GLI2_HUMAN	tccgggtggtCagcgagggcg	0.752972	0.867057	13.1932	15.1808						strong	1	1.98763	0.113598	True
chr1	161524949	161524949	1	+	chr1:161524949:G:C	G	C	SNV	-10;1	GLI3	HOMER	GLI3(Zf)/Limb-GLI3-ChIP-Chip(GSE11077)/Homer	GLI3	ttccgggtggtCagcgagggcgg	0.758	0.865378	9.77829	11.1193						strong	1	1.34099	0.104761	True
chr1	161524949	161524949	1	-	chr1:161524949:G:C	G	C	SNV	-15;7	GTF3C2	ENCODE-motif	BDP1_disc1	BDP1_disc1	agcactggcccttccgggtggtCagcgagggcggcaagcccaagg	0.649864	0.695553	14.7429	15.7382						strong	1	0.995291	0.0444913	True
chr1	161524949	161524949	1	+	chr1:161524949:G:C	G	C	SNV	-8;8	MAZ	HOCOMOCO	MAZ_f1	MAZ_HUMAN	ggcccttccgggtggtGagcgagggcggcaagc	0.82138	0.780929	8.56927	8.15718						weak	1	-0.412084	-0.0396658	False
chr1	161524949	161524949	1	+	chr1:161524949:G:C	G	C	SNV	-6;6	POU2F2	ENCODE-motif	POU2F2_disc2	POU2F2_disc2	cttccgggtggtGagcgagggcggc	0.983932	0.892447	4.96584	4.51683						weak	1	-0.449011	-0.0890064	False
chr1	161524949	161524949	1	+	chr1:161524949:G:C	G	C	SNV	-6;13	VDR	HOMER	VDR(NR),DR3/GM10855-VDR+vitD-ChIP-Seq(GSE22484)/Homer	VDR	actggcccttccgggtggtCagcgagggcggcaagccca	0.782269	0.844508	7.83673	8.4299						weak	1	0.593176	0.0598452	False
chr1	161524949	161524949	1	+	chr1:161524949:G:C	G	C	SNV	-4;11	VDR	HOCOMOCO	VDR_f2	VDR_HUMAN	gcccttccgggtggtCagcgagggcggcaag	0.791926	0.851509	6.75536	7.23503						weak	1	0.47967	0.0568973	False
chr2	207166668	207166668	1	-	chr2:207166668:G:A	G	A	SNV	-16;-1	BHLHE40	ENCODE-motif	BHLHE40_disc2	BHLHE40_disc2	ccgccgagggcgcggaGcgggaaggaaggacag	0.942809	0.84464	3.98812	3.58584						weak	1	-0.402281	-0.0952712	False
chr2	207166668	207166668	1	+	chr2:207166668:G:A	G	A	SNV	-3;6	E2F1	HOMER	E2F1(E2F)/Hela-E2F1-ChIP-Seq(GSE22478)/Homer	E2F1	gggcgcggaGcgggaagga	0.939005	0.796035	10.6847	9.08759						strong	1	-1.59708	-0.140514	True
chr2	207166668	207166668	1	-	chr2:207166668:G:A	G	A	SNV	1;7	E2F1	ENCODE-motif	E2F_known10	E2F_known10	gcgcggaGcgggaag	0.95855	0.859385	7.32257	6.57878						strong	1	-0.743796	-0.0974388	True
chr2	207166668	207166668	1	+	chr2:207166668:G:A	G	A	SNV	-8;1	E2F3	HOCOMOCO	E2F3_si	E2F3_HUMAN	gggcgcggaAcgggaagga	0.878965	0.940213	6.39483	6.82599						weak	1	0.431153	0.0594952	False
chr2	207166668	207166668	1	-	chr2:207166668:G:A	G	A	SNV	-4;8	E2F4	ENCODE-motif	E2F_disc3	E2F_disc3	cgagggcgcggaGcgggaaggaagg	0.938417	0.809328	8.22945	7.12889						strong	1	-1.10056	-0.125714	True
chr2	207166668	207166668	1	+	chr2:207166668:G:A	G	A	SNV	-5;8	E2F4	HOCOMOCO	E2F4_do	E2F4_HUMAN	ccgagggcgcggaGcgggaaggaagga	0.894748	0.825466	8.68605	8.02885						weak	1	-0.657208	-0.067862	False
chr2	207166668	207166668	1	+	chr2:207166668:G:A	G	A	SNV	-1;8	E2F4	HOMER	E2F4(E2F)/K562-E2F4-ChIP-Seq(GSE31477)/Homer	E2F4	gggcgcggaGcgggaagga	0.954995	0.839048	5.9582	5.26512						weak	1	-0.693075	-0.111298	False
chr2	207166668	207166668	1	+	chr2:207166668:G:A	G	A	SNV	-3;8	E2F6	HOCOMOCO	E2F6_f1	E2F6_HUMAN	gagggcgcggaGcgggaaggaag	0.950243	0.791657	8.8602	7.40784						strong	1	-1.45236	-0.155902	True
chr2	207166668	207166668	1	+	chr2:207166668:G:A	G	A	SNV	-1;8	E2F6	HOMER	E2F6(E2F)/Hela-E2F6-ChIP-Seq(GSE31477)/Homer	E2F6	gggcgcggaGcgggaagga	0.991922	0.786028	5.70475	4.57068						strong	1	-1.13407	-0.197256	True
chr2	207166668	207166668	1	-	chr2:207166668:G:A	G	A	SNV	-2;9	E2F7	HOMER	E2F7(E2F)/Hela-E2F7-ChIP-Seq(GSE32673)/Homer	E2F7	gagggcgcggaGcgggaaggaag	0.937011	0.819903	9.56418	8.39584						strong	1	-1.16834	-0.114626	True
chr2	207166668	207166668	1	+	chr2:207166668:G:A	G	A	SNV	-11;1	E2F7	HOCOMOCO	E2F7_f1	E2F7_HUMAN	cgagggcgcggaAcgggaaggaagg	0.751959	0.869444	7.22431	8.2729						strong	1	1.0486	0.111102	True
chr2	207166668	207166668	1	+	chr2:207166668:G:A	G	A	SNV	-1;15	ESRRA	ENCODE-motif	ESRRA_known8	ESRRA_known8	ccgccgagggcgcggaAcgggaaggaaggacag	0.671609	0.748226	12.3029	13.661						strong	1	1.35813	0.0749354	True
chr2	207166668	207166668	1	+	chr2:207166668:G:A	G	A	SNV	-1;15	ESRRG	ENCODE-motif	ESRRG_known_ref2	ESRRG_2	ccgccgagggcgcggaAcgggaaggaaggacag	0.664192	0.738344	12.8997	14.3051						strong	1	1.40536	0.0729526	True
chr2	207166668	207166668	1	+	chr2:207166668:G:A	G	A	SNV	-5;9	ETV6	ENCODE-motif	ETV6_known_ref1	ETV6_1	gccgagggcgcggaAcgggaaggaaggac	0.782224	0.873612	12.3789	13.7833						strong	1	1.40442	0.089308	True
chr2	207166668	207166668	1	+	chr2:207166668:G:A	G	A	SNV	-1;16	EWSR1::FLI1	ENCODE-motif	EWSR1::FLI1_known_ref1	EWSR1::FLI1_1	gccgccgagggcgcggaGcgggaaggaaggacagt	0.72356	0.667754	19.6107	18.1264						strong	1	-1.48436	-0.0550505	True
chr2	207166668	207166668	1	+	chr2:207166668:G:A	G	A	SNV	-8;8	MAZ	HOCOMOCO	MAZ_f1	MAZ_HUMAN	ccgccgagggcgcggaGcgggaaggaaggacag	0.822069	0.736145	8.57628	7.70096						strong	1	-0.875321	-0.0842554	True
chr2	207166668	207166668	1	+	chr2:207166668:G:A	G	A	SNV	-9;-1	NRF1	ENCODE-motif	NRF1_disc3	NRF1_disc3	gggcgcggaGcgggaagga	0.966009	0.820368	4.88774	4.18195						strong	1	-0.70579	-0.139692	True
chr2	207166668	207166668	1	+	chr2:207166668:G:A	G	A	SNV	-7;3	REST	ENCODE-motif	REST_disc5	REST_disc5	agggcgcggaGcgggaaggaa	0.972828	0.80669	5.11266	4.27046						strong	1	-0.842192	-0.160405	True
chr2	207166668	207166668	1	-	chr2:207166668:G:A	G	A	SNV	-3;6	RXRA	ENCODE-motif	RXRA_disc4	RXRA_disc4	gggcgcggaAcgggaagga	0.828385	0.972013	7.00954	8.20018						strong	1	1.19065	0.141203	True
chr2	207166668	207166668	1	+	chr2:207166668:G:A	G	A	SNV	-20;3	SP4	HOCOMOCO	SP4_f1	SP4_HUMAN	ggggaagccgccgagggcgcggaGcgggaaggaaggacagtggccac	0.787892	0.738567	9.31373	8.75793						weak	1	-0.555801	-0.0474889	False
chr2	207166668	207166668	1	+	chr2:207166668:G:A	G	A	SNV	-4;9	SPIC	ENCODE-motif	SPIC_known_ref1	SPIC_1	ccgagggcgcggaAcgggaaggaagga	0.793017	0.863033	7.38977	8.01363						weak	1	0.623866	0.0675615	False
chr2	207166668	207166668	1	+	chr2:207166668:G:A	G	A	SNV	-15;6	ZBTB7B	HOCOMOCO	ZBT7B_si	ZBT7B_HUMAN	ggaagccgccgagggcgcggaGcgggaaggaaggacagtggcc	0.808718	0.75761	9.47695	8.90206						weak	1	-0.574884	-0.0494372	False
chr16	15719638	15719638	1	-	chr16:15719638:C:G	C	G	SNV	-9;10	IRF5	HOCOMOCO	IRF5_f1	IRF5_HUMAN	ttggctttcttctcattctGtttggctgtggcaaagatc	0.680367	0.767688	8.89961	9.9482						strong	1	1.0486	0.0823209	False
chr16	15719638	15719638	1	-	chr16:15719638:C:G	C	G	SNV	-2;8	NFY	ENCODE-motif	NFY_known4	NFY_known4	ttctcattctCtttggctgtg	0.886682	0.829555	13.0159	12.1896						strong	1	-0.826346	-0.0563863	False
chr17	41621653	41621653	1	+	chr17:41621653:G:T	G	T	SNV	-1;15	PAX1	ENCODE-motif	PAX1_known_ref2	PAX1_2	ccatcttctcatactgGtcacgcatctcgttga	0.777178	0.668108	11.0524	9.53966						strong	1	-1.51271	-0.10696	False
chr17	41621653	41621653	1	+	chr17:41621653:G:T	G	T	SNV	-7;13	PAX3	ENCODE-motif	PAX3_known_ref1	PAX3_1	tctgccatcttctcatactgGtcacgcatctcgttgaggat	0.883161	0.790662	6.082	5.47807						weak	1	-0.603936	-0.0882321	False
chr17	41621653	41621653	1	+	chr17:41621653:G:T	G	T	SNV	1;9	PAX5	ENCODE-motif	PAX5_disc2	PAX5_disc2	ctcatactgGtcacgcatc	0.934095	0.779752	8.2524	6.92209						strong	1	-1.3303	-0.150821	False
chr17	41621653	41621653	1	+	chr17:41621653:G:T	G	T	SNV	1;13	PAX6	ENCODE-motif	PAX6_known_ref3	PAX6_3	tcttctcatactgTtcacgcatctcgt	0.772382	0.826889	7.47292	7.97501						weak	1	0.502089	0.0524671	False
chr17	41621653	41621653	1	-	chr17:41621653:G:T	G	T	SNV	1;10	PAX6	HOCOMOCO	PAX6_f1	PAX6_HUMAN	tctcatactgTtcacgcatct	0.83135	0.888102	6.55361	6.98641						weak	1	0.432802	0.055206	False
chr17	41621653	41621653	1	-	chr17:41621653:G:T	G	T	SNV	-9;3	PGR	HOCOMOCO	PRGR_do	PRGR_HUMAN	cttctcatactgTtcacgcatctcg	0.769429	0.899926	6.14249	7.15167						strong	1	1.00918	0.127332	False
chr4	3405054	3405054	1	+	chr4:3405054:C:A	C	A	SNV	-12;-1	FOXJ3	ENCODE-motif	FOXJ3_known_ref8	FOXJ3_8	taaaataaaaacAcagcaagtccac	0.758988	0.864874	10.9175	12.4041						strong	1	1.48666	0.103952	False
chr4	3405054	3405054	1	+	chr4:3405054:C:A	C	A	SNV	-12;-1	FOXJ3	ENCODE-motif	FOXJ3_known_ref4	FOXJ3_4	taaaataaaaacAcagcaagtccac	0.696393	0.801205	9.84731	11.285						strong	1	1.43765	0.102604	False
chr4	3405054	3405054	1	-	chr4:3405054:C:A	C	A	SNV	-11;1	FOXJ3	HOCOMOCO	FOXJ3_si	FOXJ3_HUMAN	taaaataaaaacAcagcaagtccac	0.795042	0.928407	11.8667	13.8461						strong	1	1.97932	0.132764	False
chr4	3405054	3405054	1	+	chr4:3405054:C:A	C	A	SNV	-14;-1	HDAC2	ENCODE-motif	HDAC2_disc6	HDAC2_disc6	actaaaataaaaacAcagcaagtccacac	0.764088	0.864005	6.24683	7.04086						strong	1	0.794034	0.097768	False
chr4	3405054	3405054	1	-	chr4:3405054:C:A	C	A	SNV	-9;-1	HOXD10	HOCOMOCO	HXD10_f1	HXD10_HUMAN	aataaaaacAcagcaagtc	0.870181	0.960814	5.04845	5.54341						weak	1	0.494967	0.0859703	False
chr19	41322965	41322965	1	+	chr19:41322965:T:G	T	G	SNV	-5;14	FOXP1	ENCODE-motif	FOXP1_known_ref1	FOXP1_1	gtgtctgtctgggcttcttTctgtctctttctgtctttc	0.753422	0.681107	17.3943	15.7551						strong	1	-1.63915	-0.071319	False
chr19	41322965	41322965	1	-	chr19:41322965:T:G	T	G	SNV	-5;15	IRF3	ENCODE-motif	IRF_known14	IRF_known14	ggtgtctgtctgggcttcttTctgtctctttctgtctttct	0.769284	0.735837	14.1111	13.5171						weak	1	-0.59396	-0.0326205	False
chr19	41322965	41322965	1	-	chr19:41322965:T:G	T	G	SNV	1;8	TRIM28	ENCODE-motif	TRIM28_disc2	TRIM28_disc2	ggcttcttGctgtctct	0.824531	0.898257	9.55259	10.393						strong	1	0.840428	0.0727466	False
chr19	12792118	12792118	1	+	chr19:12792118:G:A	G	A	SNV	-5;8	BCLAF1	ENCODE-motif	BCL_disc8	BCL_disc8	ccccgcgggggtgGcagcggtggaggt	0.937636	0.825564	3.87084	3.42065						weak	1	-0.450185	-0.109233	False
chr19	12792118	12792118	1	+	chr19:12792118:G:A	G	A	SNV	-7;1	CACBP	ENCODE-motif	CACBP_known_ref1	CACBP_1	cgggggtgGcagcggtg	0.942123	0.75595	8.42551	6.78635						strong	1	-1.63915	-0.183451	False
chr19	12792118	12792118	1	-	chr19:12792118:G:A	G	A	SNV	-7;-1	CACD	ENCODE-motif	CACD_known_ref2	CACD_2	gggggtgGcagcggt	0.973335	0.835073	7.67059	6.59675						strong	1	-1.07383	-0.136313	False
chr19	12792118	12792118	1	-	chr19:12792118:G:A	G	A	SNV	-12;1	EGR1	ENCODE-motif	EGR1_known7	EGR1_known7	ccccgcgggggtgGcagcggtggaggt	0.930241	0.890149	9.8081	9.39948						weak	1	-0.408622	-0.0388458	False
chr19	12792118	12792118	1	-	chr19:12792118:G:A	G	A	SNV	-9;-1	EGR1	ENCODE-motif	EGR1_disc1	EGR1_disc1	gcgggggtgGcagcggtgg	0.918638	0.877203	12.5115	11.9552						weak	1	-0.556357	-0.0408966	False
chr19	12792118	12792118	1	+	chr19:12792118:G:A	G	A	SNV	-11;-1	EGR4	ENCODE-motif	EGR4_known_ref1	EGR4_1	ccgcgggggtgGcagcggtggag	0.855295	0.811357	11.2622	10.6953						weak	1	-0.566957	-0.043182	False
chr19	12792118	12792118	1	+	chr19:12792118:G:A	G	A	SNV	-7;6	ETS1	ENCODE-motif	ETS_disc7	ETS_disc7	ccccgcgggggtgGcagcggtggaggt	0.96237	0.854524	4.85332	4.32229						weak	1	-0.531027	-0.105392	False
chr19	12792118	12792118	1	-	chr19:12792118:G:A	G	A	SNV	-9;6	HIC1	ENCODE-motif	HIC1_known_ref3	HIC1_3	acccccgcgggggtgGcagcggtggaggtgc	0.928991	0.779269	9.42619	7.95434						strong	1	-1.47185	-0.145379	False
chr19	12792118	12792118	1	-	chr19:12792118:G:A	G	A	SNV	-12;2	KLF12	ENCODE-motif	KLF12_known_ref2	KLF12_2	cccccgcgggggtgGcagcggtggaggtg	0.862249	0.757929	10.9601	9.66565						strong	1	-1.29444	-0.102171	False
chr19	12792118	12792118	1	+	chr19:12792118:G:A	G	A	SNV	-8;1	KLF4	HOCOMOCO	KLF4_f2	KLF4_HUMAN	gcgggggtgGcagcggtgg	0.963051	0.854917	9.58058	8.51968						strong	1	-1.06089	-0.106697	False
chr19	12792118	12792118	1	-	chr19:12792118:G:A	G	A	SNV	-8;1	KLF4	HOMER	Klf4(Zf)/mES-Klf4-ChIP-Seq(GSE11431)/Homer	Klf4	gcgggggtgGcagcggtgg	0.873628	0.787207	11.1993	10.1117						strong	1	-1.08759	-0.0850366	False
chr19	12792118	12792118	1	+	chr19:12792118:G:A	G	A	SNV	-8;1	KLF4	ENCODE-motif	KLF4_known_ref1	KLF4_1	gcgggggtgGcagcggtgg	0.954534	0.85355	8.95388	8.03182						strong	1	-0.922062	-0.0984161	False
chr19	12792118	12792118	1	+	chr19:12792118:G:A	G	A	SNV	-7;9	PURA	HOCOMOCO	PURA_f1	PURA_HUMAN	tacccccgcgggggtgGcagcggtggaggtgca	0.825635	0.732318	4.84859	4.3335						weak	1	-0.515092	-0.08864	False
chr19	12792118	12792118	1	+	chr19:12792118:G:A	G	A	SNV	1;7	REST	ENCODE-motif	REST_disc6	REST_disc6	gggggtgAcagcggt	0.839963	0.998437	8.83803	10.4772						strong	1	1.63915	0.156209	False
chr19	12792118	12792118	1	+	chr19:12792118:G:A	G	A	SNV	1;11	SIN3A	ENCODE-motif	SIN3A_disc6	SIN3A_disc6	ccgcgggggtgGcagcggtggag	0.976396	0.859617	4.05662	3.58549						weak	1	-0.471125	-0.113474	False
chr19	12792118	12792118	1	-	chr19:12792118:G:A	G	A	SNV	-9;1	SP1	ENCODE-motif	SP1_known8	SP1_known8	cgcgggggtgGcagcggtgga	0.949297	0.89458	7.47672	7.05747						weak	1	-0.419251	-0.0533045	False
chr19	12792118	12792118	1	-	chr19:12792118:G:A	G	A	SNV	-9;1	SP3	ENCODE-motif	SP1_known9	SP1_known9	cgcgggggtgGcagcggtgga	0.94569	0.887822	6.9403	6.53324						weak	1	-0.407052	-0.0555905	False
chr19	12792118	12792118	1	-	chr19:12792118:G:A	G	A	SNV	-10;1	SP8	ENCODE-motif	SP8_known_ref1	SP8_1	ccgcgggggtgGcagcggtggag	0.917674	0.856339	7.7162	7.21724						weak	1	-0.498962	-0.0595	False
chr19	12792118	12792118	1	+	chr19:12792118:G:A	G	A	SNV	-9;1	SRF	ENCODE-motif	SRF_disc2	SRF_disc2	cgcgggggtgGcagcggtgga	0.972586	0.806588	4.04024	3.37561						weak	1	-0.664638	-0.160153	False
chr19	12792118	12792118	1	+	chr19:12792118:G:A	G	A	SNV	-7;5	STAT3	ENCODE-motif	STAT_disc7	STAT_disc7	cccgcgggggtgGcagcggtggagg	0.981333	0.897133	8.19371	7.50428						weak	1	-0.68943	-0.0826005	False
chr19	12792118	12792118	1	+	chr19:12792118:G:A	G	A	SNV	-18;1	TBX1	ENCODE-motif	TBX1_known_ref4	TBX1_4	ttttacccccgcgggggtgAcagcggtggaggtgcaggg	0.655891	0.72793	14.7105	16.2803						strong	1	1.56979	0.0706827	False
chr19	12792118	12792118	1	+	chr19:12792118:G:A	G	A	SNV	-7;4	TBX20	HOMER	Tbx20(T-box)/Heart-Tbx20-ChIP-Seq(GSE29636)/Homer	Tbx20	ccgcgggggtgAcagcggtggag	0.776668	0.919304	7.51123	8.84061						strong	1	1.32938	0.138583	False
chr19	12792118	12792118	1	+	chr19:12792118:G:A	G	A	SNV	-7;9	TGIF1	ENCODE-motif	TGIF1_known_ref2	TGIF1_2	tacccccgcgggggtgAcagcggtggaggtgca	0.793069	0.92417	8.6929	10.0703						strong	1	1.37737	0.126748	False
chr19	12792118	12792118	1	+	chr19:12792118:G:A	G	A	SNV	-13;8	ZBTB7B	HOCOMOCO	ZBT7B_si	ZBT7B_HUMAN	acttttacccccgcgggggtgGcagcggtggaggtgcaggggg	0.810224	0.764071	9.49389	8.97474						weak	1	-0.519151	-0.0446444	False
chr19	12792118	12792118	1	+	chr19:12792118:G:A	G	A	SNV	-12;2	ZNF148	HOCOMOCO	ZN148_si	ZN148_HUMAN	cccccgcgggggtgGcagcggtggaggtg	0.861373	0.745088	9.69345	8.42225						strong	1	-1.2712	-0.11341	False
chr19	12792118	12792118	1	+	chr19:12792118:G:A	G	A	SNV	-13;8		FactorBook	EGR1	EGR1	acttttacccccgcgggggtgGcagcggtggaggtgcaggggg	0.948371	0.8984	11.837	11.235						weak	1	-0.602032	-0.048321	False
chr19	48966877	48966877	1	+	chr19:48966877:G:A	G	A	SNV	-8;6	DMRT3	ENCODE-motif	DMRT3_known_ref1	DMRT3_1	taaagctttttgatAcagctggtggtttt	0.7418	0.869913	8.63519	10.0763						strong	1	1.44114	0.124886	False
chr19	48966877	48966877	1	+	chr19:48966877:G:A	G	A	SNV	-1;8	MSC	ENCODE-motif	MSC_known_ref1	MSC_1	ctttttgatAcagctggtg	0.825651	0.895682	9.42953	10.2137						strong	1	0.784165	0.0688964	False
chr19	48966877	48966877	1	-	chr19:48966877:G:A	G	A	SNV	-7;2	NANOG	ENCODE-motif	NANOG_disc4	NANOG_disc4	ctttttgatGcagctggtg	0.941734	0.857392	7.84609	7.15723						weak	1	-0.68886	-0.0827761	False
chr19	48966877	48966877	1	-	chr19:48966877:G:A	G	A	SNV	-1;8	NHLH1	ENCODE-motif	NHLH1_known_ref5	NHLH1_5	ctttttgatGcagctggtg	0.917452	0.873639	9.32523	8.891						weak	1	-0.434227	-0.042809	False
chr19	48966877	48966877	1	-	chr19:48966877:G:A	G	A	SNV	-1;8	NHLH1	ENCODE-motif	NHLH1_known_ref4	NHLH1_4	ctttttgatGcagctggtg	0.914244	0.762397	10.102	8.46285						strong	1	-1.63915	-0.148639	False
chr19	48966877	48966877	1	-	chr19:48966877:G:A	G	A	SNV	-9;5	POU5F1	ENCODE-motif	POU5F1_disc1	POU5F1_disc1	taaagctttttgatGcagctggtggtttt	0.90744	0.801502	9.22696	8.19046						strong	1	-1.0365	-0.102294	False
chr19	48966877	48966877	1	+	chr19:48966877:G:A	G	A	SNV	-9;5	POU5F1	ENCODE-motif	POU5F1_known3	POU5F1_known3	taaagctttttgatGcagctggtggtttt	0.85125	0.74011	8.89337	7.78537						strong	1	-1.10799	-0.106781	False
chr19	48966877	48966877	1	-	chr19:48966877:G:A	G	A	SNV	-10;5	POU5F1	HOCOMOCO	PO5F1_do	PO5F1_HUMAN	ataaagctttttgatGcagctggtggttttg	0.869026	0.749497	9.57512	8.30799						strong	1	-1.26713	-0.115576	False
chr19	48966877	48966877	1	+	chr19:48966877:G:A	G	A	SNV	-1;23	TAL1	HOCOMOCO	TAL1_f2	TAL1_HUMAN	caaatggaaataaagctttttgatAcagctggtggttttgtgtgtggtg	0.795649	0.835587	11.4806	12.0394						weak	1	0.558822	0.0389697	False
chr19	48966877	48966877	1	+	chr19:48966877:G:A	G	A	SNV	-1;7	TCF12	HOCOMOCO	HTF4_f1	HTF4_HUMAN	tttttgatGcagctggt	0.965008	0.91499	11.5301	10.9336						weak	1	-0.596454	-0.0499236	False
chr19	48966877	48966877	1	+	chr19:48966877:G:A	G	A	SNV	-3;10	TCF21	ENCODE-motif	TCF21_known_ref1	TCF21_1	aaagctttttgatAcagctggtggttt	0.771103	0.8653	11.0927	12.4163						strong	1	1.32359	0.0925004	False
chr19	48966877	48966877	1	+	chr19:48966877:G:A	G	A	SNV	-10;4		FactorBook	SOX2-OCT4	SOX2-OCT4	taaagctttttgatGcagctggtggtttt	0.900702	0.782435	10.059	8.78443						strong	1	-1.27453	-0.114523	False
chr17	68882626	68882626	1	+	chr17:68882626:A:C	A	C	SNV	-9;17	AR	ENCODE-motif	NR3C1_known9	NR3C1_known9	catcaaaattagtagaattcaaggcAtttgctgttctcactctttccatctg	0.900296	0.844752	12.7085	11.949						strong	1	-0.759511	-0.0539738	False
chr17	68882626	68882626	1	+	chr17:68882626:A:C	A	C	SNV	-9;17	AR	ENCODE-motif	NR3C1_known6	NR3C1_known6	catcaaaattagtagaattcaaggcAtttgctgttctcactctttccatctg	0.822439	0.757306	12.6549	11.6852						strong	1	-0.969787	-0.0633903	False
chr17	68882626	68882626	1	-	chr17:68882626:A:C	A	C	SNV	-6;3	BATF	ENCODE-motif	BATF_disc3	BATF_disc3	attcaaggcAtttgctgtt	0.861544	0.76962	12.0037	10.7421						strong	1	-1.2617	-0.0907426	False
chr17	68882626	68882626	1	+	chr17:68882626:A:C	A	C	SNV	-3;12	NR3C1	ENCODE-motif	NR3C1_known2	NR3C1_known2	agtagaattcaaggcAtttgctgttctcact	0.848356	0.759499	10.6331	9.54369						strong	1	-1.08944	-0.0872085	False
chr17	68882626	68882626	1	+	chr17:68882626:A:C	A	C	SNV	-8;1	NR5A2	HOMER	Nr5a2(NR)/Pancreas-LRH1-ChIP-Seq(GSE34295)/Homer	Nr5a2	attcaaggcCtttgctgtt	0.801674	0.903669	7.62453	8.56126						strong	1	0.93673	0.0991673	False
chr17	68882626	68882626	1	+	chr17:68882626:A:C	A	C	SNV	-8;1	NR5A2	HOMER	Nr5a2(NR)/mES-Nr5a2-ChIP-Seq(GSE19019)/Homer	Nr5a2	attcaaggcCtttgctgtt	0.836103	0.96142	8.51562	9.76065						strong	1	1.24504	0.122737	False
chr17	68882626	68882626	1	+	chr17:68882626:A:C	A	C	SNV	-9;17	PGR	ENCODE-motif	NR3C1_known10	NR3C1_known10	catcaaaattagtagaattcaaggcAtttgctgttctcactctttccatctg	0.935536	0.88926	11.6906	11.136						weak	1	-0.554653	-0.0445029	False
chr17	68882626	68882626	1	-	chr17:68882626:A:C	A	C	SNV	-1;10	TCF7	ENCODE-motif	TCF7_known_ref2	TCF7_2	gaattcaaggcCtttgctgttct	0.728502	0.838204	9.71868	11.1353						strong	1	1.41659	0.107118	False
chr17	68882626	68882626	1	-	chr17:68882626:A:C	A	C	SNV	-3;8	TCF7	HOCOMOCO	TCF7_f1	TCF7_HUMAN	gaattcaaggcCtttgctgttct	0.833279	0.94709	5.92568	6.69746						strong	1	0.771781	0.109375	False
chr17	68882626	68882626	1	-	chr17:68882626:A:C	A	C	SNV	-1;10	TCF7L1	ENCODE-motif	TCF7L1_known_ref2	TCF7L1_2	gaattcaaggcCtttgctgttct	0.756035	0.845886	9.8548	10.9904						strong	1	1.13561	0.0877715	False
chr17	68882626	68882626	1	-	chr17:68882626:A:C	A	C	SNV	-13;3	TEAD1	ENCODE-motif	TEAD1_known_ref4	TEAD1_4	tagtagaattcaaggcAtttgctgttctcactc	0.829399	0.694903	10.4248	8.78561						strong	1	-1.63915	-0.131091	False
chr17	68882626	68882626	1	-	chr17:68882626:A:C	A	C	SNV	-13;3	TEAD3	ENCODE-motif	TEAD3_known_ref1	TEAD3_1	tagtagaattcaaggcAtttgctgttctcactc	0.810437	0.682247	10.2179	8.65438						strong	1	-1.56355	-0.124784	False
chr17	68882626	68882626	1	-	chr17:68882626:A:C	A	C	SNV	-6;1	ZFX	HOMER	ZFX(Zf)/mES-Zfx-ChIP-Seq(GSE11431)/Homer	ZFX	tcaaggcCtttgctg	0.81557	0.997035	7.42595	9.04152						strong	1	1.61557	0.178163	False
chr17	68882626	68882626	1	-	chr17:68882626:A:C	A	C	SNV	-6;1	ZNF711	HOMER	ZNF711(Zf)/SHSY5Y-ZNF711-ChIP-Seq(GSE20673)/Homer	ZNF711	tcaaggcCtttgctg	0.769537	0.988086	5.84618	7.45294						strong	1	1.60676	0.213083	False
chr17	68882626	68882626	1	-	chr17:68882626:A:C	A	C	SNV	-1;8		HOMER	TCFL2(HMG)/K562-TCF7L2-ChIP-Seq(GSE29196)/Homer	TCFL2	attcaaggcCtttgctgtt	0.760682	0.875719	10.0963	11.5946						strong	1	1.49831	0.113394	False
chr14	58366942	58366942	1	+	chr14:58366942:G:C	G	C	SNV	-7;4	ELF1	ENCODE-motif	ELF1_known1	ELF1_known1	aaaaactacagGaaatcagaaaa	0.954863	0.791072	9.62212	8.00706						strong	1	-1.61507	-0.160429	False
chr14	58366942	58366942	1	+	chr14:58366942:G:C	G	C	SNV	-6;6	ELF3	ENCODE-motif	ELF3_known_ref1	ELF3_1	gaaaaactacagGaaatcagaaaat	0.952448	0.756445	6.79644	5.45421						strong	1	-1.34223	-0.18846	False
chr14	58366942	58366942	1	+	chr14:58366942:G:C	G	C	SNV	-9;4	ELF3	HOCOMOCO	ELF3_f1	ELF3_HUMAN	agaaaaactacagGaaatcagaaaata	0.915435	0.773962	8.94557	7.61173						strong	1	-1.33384	-0.136904	False
chr14	58366942	58366942	1	+	chr14:58366942:G:C	G	C	SNV	-4;5	ERG	HOMER	ERG(ETS)/VCaP-ERG-ChIP-Seq(GSE14097)/Homer	ERG	aaactacagGaaatcagaa	0.96417	0.788039	9.04712	7.43155						strong	1	-1.61557	-0.172313	False
chr14	58366942	58366942	1	+	chr14:58366942:G:C	G	C	SNV	-4;6	ERG	HOCOMOCO	ERG_f1	ERG_HUMAN	aaaactacagGaaatcagaaa	0.914002	0.74155	10.58	8.6005						strong	1	-1.97952	-0.171133	False
chr14	58366942	58366942	1	+	chr14:58366942:G:C	G	C	SNV	-4;10	ETS1	ENCODE-motif	ETS_known4	ETS_known4	aagaaaaactacagGaaatcagaaaatat	0.917784	0.744044	8.89034	7.25119						strong	1	-1.63915	-0.169579	False
chr14	58366942	58366942	1	+	chr14:58366942:G:C	G	C	SNV	-4;4	ETS1	HOCOMOCO	ETS1_si	ETS1_HUMAN	aactacagGaaatcaga	0.961374	0.719658	7.63324	5.74461						strong	1	-1.88864	-0.238012	False
chr14	58366942	58366942	1	+	chr14:58366942:G:C	G	C	SNV	-5;8	ETS2	ENCODE-motif	ETS_known5	ETS_known5	agaaaaactacagGaaatcagaaaata	0.935744	0.78336	10.236	8.59682						strong	1	-1.63915	-0.150007	False
chr14	58366942	58366942	1	+	chr14:58366942:G:C	G	C	SNV	-5;5	ETV2	ENCODE-motif	ETV2_known_ref1	ETV2_1	aaaactacagGaaatcagaaa	0.888927	0.739082	9.93801	8.29885						strong	1	-1.63915	-0.146969	False
chr14	58366942	58366942	1	+	chr14:58366942:G:C	G	C	SNV	-3;6	FEV	HOCOMOCO	FEV_f1	FEV_HUMAN	aaactacagGaaatcagaa	0.986356	0.808257	8.53711	7.03867						strong	1	-1.49845	-0.173193	False
chr14	58366942	58366942	1	+	chr14:58366942:G:C	G	C	SNV	-3;4	FEV	ENCODE-motif	FEV_known_ref1	FEV_1	actacagGaaatcag	1	0.818933	9.22027	7.58112						strong	1	-1.63915	-0.177777	False
chr14	58366942	58366942	1	-	chr14:58366942:G:C	G	C	SNV	-4;6	GATA2	ENCODE-motif	GATA_disc3	GATA_disc3	aaaactacagGaaatcagaaa	0.973412	0.795197	8.44543	6.935						strong	1	-1.51043	-0.174198	False
chr14	58366942	58366942	1	+	chr14:58366942:G:C	G	C	SNV	-5;11	HDX	ENCODE-motif	HDX_known_ref1	HDX_1	ccaagaaaaactacagGaaatcagaaaatatta	0.962989	0.879501	6.45602	5.92415						weak	1	-0.531872	-0.0794811	False
chr14	58366942	58366942	1	+	chr14:58366942:G:C	G	C	SNV	-2;6	MEF2C	ENCODE-motif	MEF2_disc2	MEF2_disc2	aactacagGaaatcaga	0.951428	0.815711	11.6502	10.0111						strong	1	-1.63915	-0.133952	False
chr14	58366942	58366942	1	+	chr14:58366942:G:C	G	C	SNV	-3;7	NFY	ENCODE-motif	NFY_known4	NFY_known4	aaaactacagCaaatcagaaa	0.716238	0.829555	10.5504	12.1896						strong	1	1.63915	0.111849	False
chr14	58366942	58366942	1	-	chr14:58366942:G:C	G	C	SNV	-7;5	RAD21	ENCODE-motif	RAD21_disc9	RAD21_disc9	gaaaaactacagGaaatcagaaaat	0.912356	0.812247	4.22454	3.79						weak	1	-0.434537	-0.0943626	False
chr14	58366942	58366942	1	-	chr14:58366942:G:C	G	C	SNV	1;9	TBP	ENCODE-motif	TATA_disc6	TATA_disc6	aaactacagCaaatcagaa	0.722639	0.86912	8.25603	9.89518						strong	1	1.63915	0.144295	False
chr14	58366942	58366942	1	+	chr14:58366942:G:C	G	C	SNV	-14;2	ZNF713	ENCODE-motif	ZNF713_known_ref1	ZNF713_1	ccaagaaaaactacagGaaatcagaaaatatta	0.732504	0.660781	16.3852	14.8121						strong	1	-1.573	-0.070691	False
chr14	58366942	58366942	1	-	chr14:58366942:G:C	G	C	SNV	-5;4		HOMER	EWS:ERG-fusion(ETS)/CADO_ES1-EWS:ERG-ChIP-Seq(SRA014231)/Homer	EWS:ERG-fusion	aaactacagGaaatcagaa	0.999971	0.848036	10.8008	9.18518						strong	1	-1.61557	-0.149575	False
chr14	58366942	58366942	1	+	chr14:58366942:G:C	G	C	SNV	-5;4		HOMER	EWS:FLI1-fusion(ETS)/SK_N_MC-EWS:FLI1-ChIP-Seq(SRA014231)/Homer	EWS:FLI1-fusion	aaactacagGaaatcagaa	0.999384	0.844449	10.583	8.96747						strong	1	-1.61557	-0.152564	False
chr14	58366942	58366942	1	+	chr14:58366942:G:C	G	C	SNV	-5;4		HOMER	Ets1-distal(ETS)/CD4+-PolII-ChIP-Seq(Barski et al.)/Homer	Ets1-distal	aaactacagGaaatcagaa	0.941268	0.784564	9.86287	8.2473						strong	1	-1.61557	-0.154329	False
chr1	179064634	179064634	1	+	chr1:179064634:A:G	A	G	SNV	-5;4	TBP	ENCODE-motif	TATA_disc6	TATA_disc6	gtctttgctAttggtacct	0.871815	0.725334	9.92534	8.28619						strong	1	-1.63915	-0.144295	False
chr1	179064634	179064634	1	-	chr1:179064634:A:G	A	G	SNV	-2;11	ZSCAN26	ENCODE-motif	ZSCAN26_known_ref1	ZSCAN26_1	tggagtctttgctAttggtacctgtcc	0.855587	0.74314	11.1242	9.70447						strong	1	-1.41973	-0.109653	False
chr14	21219653	21219653	1	-	chr14:21219653:C:G	C	G	SNV	-3;11	EP300	ENCODE-motif	EP300_disc5	EP300_disc5	caatctcctttgctCatttcttccttacc	0.837538	0.755005	7.67729	6.95656						strong	1	-0.720728	-0.0792356	False
chr14	21219653	21219653	1	-	chr14:21219653:C:G	C	G	SNV	1;17	EWSR1::FLI1	ENCODE-motif	EWSR1::FLI1_known_ref1	EWSR1::FLI1_1	tttcaatctcctttgctCatttcttccttaccgcc	0.727883	0.685096	19.7257	18.5876						strong	1	-1.13808	-0.042208	False
chr14	21219653	21219653	1	-	chr14:21219653:C:G	C	G	SNV	-6;10	HDX	ENCODE-motif	HDX_known_ref1	HDX_1	ttcaatctcctttgctGatttcttccttaccgc	0.834079	0.989843	5.63479	6.62709						strong	1	0.992307	0.148287	False
chr14	21219653	21219653	1	+	chr14:21219653:C:G	C	G	SNV	-2;12	HOXC6	HOCOMOCO	HXC6_f1	HXC6_HUMAN	caatctcctttgctGatttcttccttacc	0.737407	0.827488	10.6128	11.84						strong	1	1.22723	0.0864841	False
chr14	21219653	21219653	1	+	chr14:21219653:C:G	C	G	SNV	-5;2	MAF	HOCOMOCO	MAF_f1	MAF_HUMAN	ctttgctGatttctt	0.765244	0.970691	5.66488	7.13962						strong	1	1.47474	0.200645	False
chr14	21219653	21219653	1	-	chr14:21219653:C:G	C	G	SNV	-1;7	MEF2C	ENCODE-motif	MEF2_disc2	MEF2_disc2	cctttgctCatttcttc	0.888349	0.839776	10.8884	10.3017						weak	1	-0.586641	-0.0479405	False
chr14	21219653	21219653	1	-	chr14:21219653:C:G	C	G	SNV	-16;1	NR2F6	HOCOMOCO	NR2F6_f1	NR2F6_HUMAN	tttcaatctcctttgctCatttcttccttaccgcc	0.901823	0.806951	7.73153	6.95011						strong	1	-0.781423	-0.0914997	False
chr14	21219653	21219653	1	-	chr14:21219653:C:G	C	G	SNV	-6;13		HOMER	NFAT:AP1(RHD,bZIP)/Jurkat-NFATC1-ChIP-Seq(Jolma et al.)/Homer	NFAT:AP1	attttcaatctcctttgctCatttcttccttaccgccac	0.848758	0.790419	9.48411	8.87183						weak	1	-0.612278	-0.0553026	False
chr15	63122198	63122198	1	+	chr15:63122198:G:C	G	C	SNV	-13;6	HDAC2	ENCODE-motif	HDAC2_disc3	HDAC2_disc3	gcttcgccagagccatcgaCagcagccgcgacctgctgc	0.780901	0.806857	12.8681	13.2829						weak	1	0.414824	0.0253409	False
chr15	63122198	63122198	1	+	chr15:63122198:G:C	G	C	SNV	-3;8	MYF	ENCODE-motif	MYF_known_ref1	MYF_1	agagccatcgaCagcagccgcga	0.788043	0.901299	8.54199	9.74633						strong	1	1.20434	0.111555	True
chr15	63122198	63122198	1	+	chr15:63122198:G:C	G	C	SNV	-14;6	REST	ENCODE-motif	REST_known4	REST_known4	tgcttcgccagagccatcgaCagcagccgcgacctgctgca	0.743676	0.779108	13.1492	13.7464						weak	1	0.597227	0.0341865	False
chr15	63122198	63122198	1	+	chr15:63122198:G:C	G	C	SNV	-14;6	REST	ENCODE-motif	REST_known1	REST_known1	tgcttcgccagagccatcgaCagcagccgcgacctgctgca	0.683968	0.734711	16.0155	17.1705						strong	1	1.15495	0.0497638	True
chr15	63122198	63122198	1	-	chr15:63122198:G:C	G	C	SNV	-13;5	REST	ENCODE-motif	REST_known3	REST_known3	cttcgccagagccatcgaCagcagccgcgacctgctg	0.711523	0.758546	12.7785	13.6048						strong	1	0.826346	0.0462992	True
chr15	63122198	63122198	1	-	chr15:63122198:G:C	G	C	SNV	-13;6	REST	HOMER	REST-NRSF(Zf)/Jurkat-NRSF-ChIP-Seq/Homer	REST-NRSF	gcttcgccagagccatcgaCagcagccgcgacctgctgc	0.732662	0.768374	14.3683	15.0401						weak	1	0.671756	0.0346317	False
chr15	63122198	63122198	1	-	chr15:63122198:G:C	G	C	SNV	-14;7	REST	HOCOMOCO	REST_f1	REST_HUMAN	gtgcttcgccagagccatcgaCagcagccgcgacctgctgcac	0.729946	0.76811	14.263	14.9801						strong	1	0.717083	0.0370832	True
chr15	63122198	63122198	1	+	chr15:63122198:G:C	G	C	SNV	-7;6	SIN3A	ENCODE-motif	SIN3A_disc7	SIN3A_disc7	ccagagccatcgaCagcagccgcgacc	0.860278	0.942254	4.80585	5.23884						weak	1	0.432986	0.0781021	False
chr15	63122198	63122198	1	-	chr15:63122198:G:C	G	C	SNV	-14;6		FactorBook	REST	REST	tgcttcgccagagccatcgaCagcagccgcgacctgctgca	0.71885	0.766358	14.7992	15.7414						strong	1	0.942201	0.0462426	True
chr5	132488245	132488245	1	+	chr5:132488245:C:T	C	T	SNV	-4;9	MEF2A	HOCOMOCO	MEF2A_f1	MEF2A_HUMAN	ggatgagctgcagTattattagctcac	0.731684	0.873178	9.05416	10.7818						strong	1	1.7276	0.140111	False
chr5	132488245	132488245	1	-	chr5:132488245:C:T	C	T	SNV	-2;9	MEF2A	ENCODE-motif	MEF2_known12	MEF2_known12	atgagctgcagTattattagctc	0.722404	0.848277	9.49747	11.1142						strong	1	1.61671	0.123764	False
chr5	132488245	132488245	1	+	chr5:132488245:C:T	C	T	SNV	-16;3	NHLH1	HOCOMOCO	HEN1_si	HEN1_HUMAN	tagtttggatgagctgcagCattattagctcacaaagac	0.778257	0.707264	12.295	11.2067						strong	1	-1.08831	-0.0693442	False
chr5	132488245	132488245	1	+	chr5:132488245:C:T	C	T	SNV	-9;-1	SIX5	ENCODE-motif	SIX5_disc1	SIX5_disc1	gagctgcagTattattagc	0.750143	0.886222	8.80193	10.3543						strong	1	1.55234	0.133223	False
chr5	132488245	132488245	1	-	chr5:132488245:C:T	C	T	SNV	-9;-1	ZNF143	ENCODE-motif	ZNF143_disc2	ZNF143_disc2	gagctgcagTattattagc	0.740871	0.88054	8.61985	10.2015						strong	1	1.5817	0.136892	False
chr11	65609994	65609994	1	-	chr11:65609994:T:G	T	G	SNV	-4;8	FOXJ3	ENCODE-motif	FOXJ3_known_ref4	FOXJ3_4	cttggctctgttTctgtgtcctcca	0.807631	0.773522	11.3731	10.9053						weak	1	-0.467852	-0.03339	False
chr11	65609994	65609994	1	-	chr11:65609994:T:G	T	G	SNV	-4;8	FOXJ3	ENCODE-motif	FOXJ3_known_ref8	FOXJ3_8	cttggctctgttTctgtgtcctcca	0.836734	0.762458	12.0091	10.9662						strong	1	-1.04286	-0.0729206	False
chr11	65609994	65609994	1	-	chr11:65609994:T:G	T	G	SNV	-5;15	IRF3	ENCODE-motif	IRF_known14	IRF_known14	cctggctgcttggctctgttTctgtgtcctccaccttcagc	0.750721	0.664037	13.7815	12.2421						strong	1	-1.53936	-0.0845419	False
chr11	65609994	65609994	1	-	chr11:65609994:T:G	T	G	SNV	-4;9	IRF8	ENCODE-motif	IRF_known19	IRF_known19	gcttggctctgttTctgtgtcctccac	0.816823	0.70909	12.2255	10.6509						strong	1	-1.5746	-0.105658	False
chr11	65609994	65609994	1	+	chr11:65609994:T:G	T	G	SNV	-2;18	MAFA	HOCOMOCO	MAFA_f1	MAFA_HUMAN	cctggctgcttggctctgttGctgtgtcctccaccttcagc	0.771883	0.838975	6.65712	7.19307						weak	1	0.53595	0.0632062	False
chr11	65609994	65609994	1	-	chr11:65609994:T:G	T	G	SNV	-3;6	RFX5	ENCODE-motif	RFX5_disc1	RFX5_disc1	ggctctgttGctgtgtcct	0.843224	0.933792	9.29644	10.2769						strong	1	0.980457	0.0891841	False
chr19	39411180	39411180	1	-	chr19:39411180:C:T	C	T	SNV	-10;3	REST	ENCODE-motif	REST_disc9	REST_disc9	ccagccccagtctCtgctctagcccct	0.949009	0.836736	4.85048	4.30029						weak	1	-0.550198	-0.107874	False
chr19	39411180	39411180	1	-	chr19:39411180:C:T	C	T	SNV	-5;6	TCF7	HOCOMOCO	TCF7_f1	TCF7_HUMAN	agccccagtctTtgctctagccc	0.717707	0.949378	5.14195	6.71298						strong	1	1.57102	0.222643	False
chr19	39411180	39411180	1	-	chr19:39411180:C:T	C	T	SNV	-20;1	ZBTB7B	HOCOMOCO	ZBT7B_si	ZBT7B_HUMAN	tagcagccccagccccagtctCtgctctagcccctgccttcag	0.79287	0.724861	9.29868	8.53369						strong	1	-0.764998	-0.065786	False
chr1	100723329	100723329	1	-	chr1:100723329:T:A	T	A	SNV	-5;6	DDIT3::CEBPA	ENCODE-motif	DDIT3::CEBPA_known_ref2	DDIT3::CEBPA_2	tgtaaaagaatTgcaagtctaca	0.936828	0.75911	7.99362	6.51819						strong	1	-1.47543	-0.173212	False
chrX	77681597	77681597	1	-	chrX:77681597:C:T	C	T	SNV	-12;4	FOXG1	ENCODE-motif	FOXG1_known_ref3	FOXG1_3	tttctgttcatcgctgTttccctcacctataga	0.673344	0.746818	15.1895	16.8109						strong	1	1.62139	0.0723901	False
chrX	77681597	77681597	1	-	chrX:77681597:C:T	C	T	SNV	-12;4	FOXG1	ENCODE-motif	FOXG1_known_ref1	FOXG1_1	tttctgttcatcgctgTttccctcacctataga	0.646506	0.715093	15.2608	16.844						strong	1	1.58322	0.0675994	False
chrX	77681597	77681597	1	+	chrX:77681597:C:T	C	T	SNV	-3;4	FOXO1	HOMER	Foxo1(Forkhead)/RAW-Foxo1-ChIP-Seq(Fan et al.)/Homer	Foxo1	atcgctgTttccctc	0.836198	0.941593	7.46784	8.39042						strong	1	0.922584	0.103641	False
chrX	77681597	77681597	1	-	chrX:77681597:C:T	C	T	SNV	-3;10	PRDM1	ENCODE-motif	PRDM1_known1	PRDM1_known1	ctgttcatcgctgTttccctcacctat	0.76657	0.851007	10.1474	11.2441						strong	1	1.09667	0.0832117	False
chrX	77681597	77681597	1	-	chrX:77681597:C:T	C	T	SNV	-7;-1	REST	ENCODE-motif	REST_disc6	REST_disc6	atcgctgTttccctc	0.839181	0.997656	8.82995	10.4691						strong	1	1.63915	0.156209	False
chrX	77681597	77681597	1	-	chrX:77681597:C:T	C	T	SNV	-14;5		HOMER	FOXA1:AR(Forkhead,NR)/LNCAP-AR-ChIP-Seq(GSE27824)/Homer	FOXA1:AR	aattttctgttcatcgctgTttccctcacctatagaatt	0.781727	0.90522	10.6207	12.2363						strong	1	1.61557	0.119883	False
chr6	149454956	149454956	1	-	chr6:149454956:C:T	C	T	SNV	-3;6	BCLAF1	ENCODE-motif	BCL_disc10	BCL_disc10	cagtaccccCtgctgcacc	0.96587	0.776214	3.82294	3.09192						strong	1	-0.731014	-0.184857	False
chr6	149454956	149454956	1	-	chr6:149454956:C:T	C	T	SNV	-11;8	RAD21	ENCODE-motif	RAD21_disc1	RAD21_disc1	ttggggaccacagtaccccCtgctgcaccatgtcctggg	0.844846	0.759895	9.39267	8.49126						strong	1	-0.901412	-0.0816571	False
chr6	149454956	149454956	1	+	chr6:149454956:C:T	C	T	SNV	-15;2	RUNX2	ENCODE-motif	RUNX2_known_ref5	RUNX2_5	ggggaccacagtaccccCtgctgcaccatgtcctg	0.831793	0.753428	10.5594	9.60849						strong	1	-0.950862	-0.0754633	False
chr6	149454956	149454956	1	+	chr6:149454956:C:T	C	T	SNV	-15;2	RUNX3	ENCODE-motif	RUNX3_known_ref3	RUNX3_3	ggggaccacagtaccccCtgctgcaccatgtcctg	0.855108	0.758476	10.7809	9.61368						strong	1	-1.16719	-0.093144	False
chr6	149454956	149454956	1	-	chr6:149454956:C:T	C	T	SNV	-7;7	SMC3	ENCODE-motif	SMC3_disc1	SMC3_disc1	gaccacagtaccccCtgctgcaccatgtc	0.847739	0.713634	9.65772	8.18971						strong	1	-1.46801	-0.129631	False
chr6	149454956	149454956	1	-	chr6:149454956:C:T	C	T	SNV	-9;6	SPDEF	ENCODE-motif	SPDEF_known_ref7	SPDEF_7	ggaccacagtaccccTtgctgcaccatgtcc	0.719164	0.829235	9.99696	11.4801						strong	1	1.48319	0.107624	False
chr6	149454956	149454956	1	-	chr6:149454956:C:T	C	T	SNV	-9;6	SPDEF	ENCODE-motif	SPDEF_known_ref4	SPDEF_4	ggaccacagtaccccTtgctgcaccatgtcc	0.68662	0.792051	10.2895	11.8179						strong	1	1.52842	0.103046	False
chr6	149454956	149454956	1	-	chr6:149454956:C:T	C	T	SNV	-1;9	TCF12	ENCODE-motif	TCF12_disc5	TCF12_disc5	acagtaccccCtgctgcacca	0.990145	0.778044	5.78895	4.57535						strong	1	-1.21361	-0.207619	False
chr6	149454956	149454956	1	+	chr6:149454956:C:T	C	T	SNV	-6;7	ZIC1	ENCODE-motif	ZIC1_known_ref3	ZIC1_3	accacagtaccccCtgctgcaccatgt	0.874373	0.759354	12.3628	10.7743						strong	1	-1.58855	-0.11268	False
chr6	149454956	149454956	1	+	chr6:149454956:C:T	C	T	SNV	-6;8	ZIC3	ENCODE-motif	ZIC3_known_ref4	ZIC3_4	gaccacagtaccccCtgctgcaccatgtc	0.885581	0.769305	12.478	10.8811						strong	1	-1.59689	-0.113663	False
chr6	149454956	149454956	1	+	chr6:149454956:C:T	C	T	SNV	-6;8	ZIC3	ENCODE-motif	ZIC3_known_ref3	ZIC3_3	gaccacagtaccccCtgctgcaccatgtc	0.881543	0.749694	11.2726	9.6334						strong	1	-1.63915	-0.128609	False
chr6	149454956	149454956	1	+	chr6:149454956:C:T	C	T	SNV	-6;8	ZIC4	ENCODE-motif	ZIC4_known_ref1	ZIC4_1	gaccacagtaccccCtgctgcaccatgtc	0.900212	0.74892	8.58132	7.19493						strong	1	-1.38639	-0.146001	False
chr6	149454956	149454956	1	-	chr6:149454956:C:T	C	T	SNV	-4;7		HOMER	Unknown-ESC-element(?)/mES-Nanog-ChIP-Seq(GSE11724)/Homer	Unknown-ESC-element	cacagtaccccCtgctgcaccat	0.904484	0.795009	9.66512	8.52518						strong	1	-1.13994	-0.106939	False
chr1	64838059	64838059	1	-	chr1:64838059:C:T	C	T	SNV	-4;9	CTCF	ENCODE-motif	CTCF_disc4	CTCF_disc4	acatttcttgctgCcaagtcccggtga	0.868167	0.792572	8.63874	7.90451						strong	1	-0.734233	-0.0740214	False
chr1	64838059	64838059	1	+	chr1:64838059:C:T	C	T	SNV	-9;6	MEIS1	ENCODE-motif	MEIS1_known_ref2	MEIS1_2	ggacatttcttgctgTcaagtcccggtgaac	0.742833	0.86791	8.87579	10.317						strong	1	1.44119	0.121732	False
chr1	64838059	64838059	1	+	chr1:64838059:C:T	C	T	SNV	-9;6	MEIS1	ENCODE-motif	MEIS1_known_ref3	MEIS1_3	ggacatttcttgctgTcaagtcccggtgaac	0.749029	0.871449	8.75195	10.1306						strong	1	1.37863	0.119071	False
chr1	64838059	64838059	1	-	chr1:64838059:C:T	C	T	SNV	-4;3	MEIS2	ENCODE-motif	MEIS2_known_ref2	MEIS2_2	cttgctgTcaagtcc	0.852754	1	7.38843	8.62713						strong	1	1.2387	0.143581	False
chr1	64838059	64838059	1	+	chr1:64838059:C:T	C	T	SNV	-9;6	MEIS3	ENCODE-motif	MEIS3_known_ref1	MEIS3_1	ggacatttcttgctgTcaagtcccggtgaac	0.771021	0.91037	8.01276	9.39906						strong	1	1.38631	0.134714	False
chr1	64838059	64838059	1	+	chr1:64838059:C:T	C	T	SNV	-17;3	PBX3	ENCODE-motif	PBX3_disc3	PBX3_disc3	aacaaggacatttcttgctgCcaagtcccggtgaacgtatt	0.926916	0.818952	8.89598	7.90606						strong	1	-0.98992	-0.103482	False
chr1	64838059	64838059	1	-	chr1:64838059:C:T	C	T	SNV	-9;7	TGIF1	ENCODE-motif	TGIF1_known_ref2	TGIF1_2	aggacatttcttgctgTcaagtcccggtgaacg	0.792875	0.923976	8.69086	10.0682						strong	1	1.37737	0.126748	False
chr1	64838059	64838059	1	+	chr1:64838059:C:T	C	T	SNV	-9;6	TGIF2	ENCODE-motif	TGIF2_known_ref1	TGIF2_1	ggacatttcttgctgTcaagtcccggtgaac	0.746464	0.871047	9.14156	10.6015						strong	1	1.45999	0.120534	False
chr1	64838059	64838059	1	+	chr1:64838059:C:T	C	T	SNV	-3;4		HOMER	NF1-halfsite(CTF)/LNCaP-NF1-ChIP-Seq(Unpublished)/Homer	NF1-halfsite	cttgctgCcaagtcc	0.996157	0.927986	7.87711	7.34705						weak	1	-0.530064	-0.0670373	False
chr19	45474629	45474629	1	+	chr19:45474629:C:T	C	T	SNV	-7;2	EGR1	ENCODE-motif	EGR1_disc3	EGR1_disc3	gtgtgcgtgCgcgtgagtg	0.889984	0.801802	10.3029	9.30026						strong	1	-1.00266	-0.0867812	False
chr19	45474629	45474629	1	+	chr19:45474629:C:T	C	T	SNV	-6;3	EGR1	ENCODE-motif	EGR1_disc7	EGR1_disc7	gtgtgcgtgCgcgtgagtg	0.990232	0.896239	10.052	9.11473						strong	1	-0.937275	-0.0923477	False
chr19	45474629	45474629	1	+	chr19:45474629:C:T	C	T	SNV	-6;3	HDAC2	ENCODE-motif	HDAC2_disc4	HDAC2_disc4	gtgtgcgtgCgcgtgagtg	0.884091	0.820951	7.83556	7.28996						weak	1	-0.545595	-0.061739	False
chr19	45474629	45474629	1	+	chr19:45474629:C:T	C	T	SNV	-5;11	HEY2	HOCOMOCO	HEY2_f1	HEY2_HUMAN	tgtgtgtgtgtgcgtgCgcgtgagtgtgtgagc	0.840664	0.757833	7.16605	6.49312						weak	1	-0.672925	-0.0795372	False
chr19	45474629	45474629	1	+	chr19:45474629:C:T	C	T	SNV	-9;2	NRF1	HOMER	NRF1(NRF)/MCF7-NRF1-ChIP-Seq(Unpublished)/Homer	NRF1	gtgtgtgcgtgCgcgtgagtgtg	0.845556	0.73675	10.7259	9.38904						strong	1	-1.33691	-0.105905	False
chr19	45474629	45474629	1	+	chr19:45474629:C:T	C	T	SNV	-11;3	NRF1	ENCODE-motif	NRF1_disc1	NRF1_disc1	tgtgtgtgtgcgtgCgcgtgagtgtgtga	0.835872	0.764936	11.2855	10.3553						strong	1	-0.930195	-0.0692226	False
chr19	45474629	45474629	1	+	chr19:45474629:C:T	C	T	SNV	-5;14	TBX1	ENCODE-motif	TBX1_known_ref1	TBX1_1	ggatgtgtgtgtgtgcgtgTgcgtgagtgtgtgagcgct	0.685323	0.745346	14.0777	15.2691						strong	1	1.19145	0.0586226	False
chr19	45474629	45474629	1	-	chr19:45474629:C:T	C	T	SNV	-11;3	ZSCAN4	ENCODE-motif	ZSCAN4_known_ref3	ZSCAN4_3	tgtgtgtgtgcgtgTgcgtgagtgtgtga	0.71577	0.788274	11.8487	13.0174						strong	1	1.16872	0.0711322	False
chr19	45474629	45474629	1	-	chr19:45474629:C:T	C	T	SNV	-11;3		FactorBook	NRF1	NRF1	tgtgtgtgtgcgtgCgcgtgagtgtgtga	0.818762	0.740742	11.6847	10.6029						strong	1	-1.08178	-0.0761944	False
chr19	45474629	45474629	1	+	chr19:45474629:C:T	C	T	SNV	-9;2		HOMER	NRF(NRF)/Promoter/Homer	NRF	gtgtgtgcgtgCgcgtgagtgtg	0.808073	0.712109	13.8399	12.2243						strong	1	-1.61557	-0.0946383	False
chr19	11940494	11940494	1	-	chr19:11940494:G:A	G	A	SNV	-6;10	SMAD3	ENCODE-motif	SMAD3_known_ref2	SMAD3_2	gctcttaaggcagcgcGtctggagttcttcgtt	0.951545	0.757088	7.74566	6.21751						strong	1	-1.52815	-0.188047	False
chr19	11940494	11940494	1	-	chr19:11940494:G:A	G	A	SNV	-7;6	ZBTB18	HOCOMOCO	ZN238_f1	ZN238_HUMAN	cttaaggcagcgcAtctggagttcttc	0.74568	0.872882	9.70488	11.3131						strong	1	1.60822	0.124473	False
chr19	11940494	11940494	1	+	chr19:11940494:G:A	G	A	SNV	-5;6	ZBTB18	ENCODE-motif	ZBTB18_known_ref1	ZBTB18_1	taaggcagcgcAtctggagttct	0.732724	0.862381	9.45979	11.0989						strong	1	1.63915	0.127672	False
chr19	11940494	11940494	1	-	chr19:11940494:G:A	G	A	SNV	-4;8	ZBTB18	ENCODE-motif	ZBTB18_known_ref2	ZBTB18_2	ttaaggcagcgcAtctggagttctt	0.726028	0.855225	9.40331	11.0327						strong	1	1.62944	0.126719	False
chr1	169481432	169481432	1	+	chr1:169481432:A:T	A	T	SNV	-17;2	FOXP1	ENCODE-motif	FOXP1_known_ref1	FOXP1_1	ggttaattctaatgcttgcTgtagcttttccaatctgca	0.656872	0.725248	15.2058	16.7556						strong	1	1.54986	0.067434	False
chr1	169481432	169481432	1	-	chr1:169481432:A:T	A	T	SNV	-8;-1	HNF4G	ENCODE-motif	HNF4_disc4	HNF4_disc4	atgcttgcTgtagcttt	0.806512	0.947397	9.53796	11.1771						strong	1	1.63915	0.139039	False
chr1	169481432	169481432	1	+	chr1:169481432:A:T	A	T	SNV	-6;9	OSR1	ENCODE-motif	OSR1_known_ref1	OSR1_1	aattctaatgcttgcAgtagcttttccaatc	0.914017	0.858505	9.44422	8.88618						weak	1	-0.558032	-0.0541329	False
chr1	169481432	169481432	1	+	chr1:169481432:A:T	A	T	SNV	-6;9	OSR2	ENCODE-motif	OSR2_known_ref1	OSR2_1	aattctaatgcttgcAgtagcttttccaatc	0.91358	0.860059	9.8169	9.2571						weak	1	-0.559801	-0.0522163	False
chr1	169481432	169481432	1	-	chr1:169481432:A:T	A	T	SNV	-2;11	PTF1A	ENCODE-motif	PTF1A_known_ref1	PTF1A_1	ttctaatgcttgcTgtagcttttccaa	0.827902	0.884488	9.77884	10.4351						weak	1	0.656221	0.0557317	False
chr3	160514143	160514143	1	-	chr3:160514143:A:T	A	T	SNV	-2;10	ELF3	ENCODE-motif	ELF3_known_ref1	ELF3_1	tacctgctgctgAtttcctgcagtg	0.950657	0.890766	6.78418	6.37405						weak	1	-0.410131	-0.0575858	False
chr3	160514143	160514143	1	-	chr3:160514143:A:T	A	T	SNV	1;13	ELF3	HOCOMOCO	ELF3_f1	ELF3_HUMAN	gtacctgctgctgAtttcctgcagtga	0.900386	0.856543	8.80369	8.39032						weak	1	-0.413362	-0.0424271	False
chr3	160514143	160514143	1	-	chr3:160514143:A:T	A	T	SNV	-6;8	ETS1	ENCODE-motif	ETS_known4	ETS_known4	tgtacctgctgctgAtttcctgcagtgat	0.915147	0.863203	8.86546	8.37539						weak	1	-0.490072	-0.0507006	False
chr3	160514143	160514143	1	-	chr3:160514143:A:T	A	T	SNV	-4;9	ETS2	ENCODE-motif	ETS_known5	ETS_known5	gtacctgctgctgAtttcctgcagtga	0.919959	0.862643	10.0662	9.44965						weak	1	-0.616527	-0.0564215	False
chr3	160514143	160514143	1	-	chr3:160514143:A:T	A	T	SNV	1;7	FEV	ENCODE-motif	FEV_known_ref1	FEV_1	gctgctgAtttcctg	1	0.818933	9.22027	7.58112						strong	1	-1.63915	-0.177777	False
chr3	160514143	160514143	1	-	chr3:160514143:A:T	A	T	SNV	-2;7	FEV	HOCOMOCO	FEV_f1	FEV_HUMAN	ctgctgctgAtttcctgca	0.986356	0.808257	8.53711	7.03867						strong	1	-1.49845	-0.173193	False
chr3	160514143	160514143	1	-	chr3:160514143:A:T	A	T	SNV	-8;4	FOXJ3	ENCODE-motif	FOXJ3_known_ref4	FOXJ3_4	tacctgctgctgTtttcctgcagtg	0.679236	0.778117	9.61198	10.9683						strong	1	1.3563	0.0967971	False
chr3	160514143	160514143	1	+	chr3:160514143:A:T	A	T	SNV	-3;4	FOXO1	HOMER	Foxo1(Forkhead)/RAW-Foxo1-ChIP-Seq(Fan et al.)/Homer	Foxo1	gctgctgTtttcctg	0.808396	0.929793	7.22447	8.28714						strong	1	1.06266	0.119377	False
chr3	160514143	160514143	1	-	chr3:160514143:A:T	A	T	SNV	-2;5	FOXO3	ENCODE-motif	FOXO3_known_ref3	FOXO3_3	gctgctgTtttcctg	0.749317	0.939616	6.57494	8.21409						strong	1	1.63915	0.18767	False
chr3	160514143	160514143	1	-	chr3:160514143:A:T	A	T	SNV	-19;-1	HDAC2	ENCODE-motif	HDAC2_disc3	HDAC2_disc3	ctgcctgtacctgctgctgAtttcctgcagtgatgttgg	0.770313	0.732715	12.6989	12.098						weak	1	-0.600897	-0.0367078	False
chr3	160514143	160514143	1	-	chr3:160514143:A:T	A	T	SNV	-7;9	HDX	ENCODE-motif	HDX_known_ref1	HDX_1	cctgtacctgctgctgAtttcctgcagtgatgt	0.953397	0.769273	6.39491	5.22194						strong	1	-1.17298	-0.175286	False
chr3	160514143	160514143	1	-	chr3:160514143:A:T	A	T	SNV	-1;9	IKZF2	ENCODE-motif	IKZF2_known_ref3	IKZF2_3	cctgctgctgTtttcctgcag	0.859103	0.969205	6.84823	7.69387						strong	1	0.845641	0.106633	False
chr3	160514143	160514143	1	-	chr3:160514143:A:T	A	T	SNV	-2;6	MEF2C	ENCODE-motif	MEF2_disc2	MEF2_disc2	tgctgctgAtttcctgc	0.951428	0.839776	11.6502	10.3017						strong	1	-1.3485	-0.1102	False
chr3	160514143	160514143	1	-	chr3:160514143:A:T	A	T	SNV	-13;1	REST	ENCODE-motif	REST_disc1	REST_disc1	tgtacctgctgctgAtttcctgcagtgat	0.796677	0.739694	12.022	11.1915						strong	1	-0.830487	-0.0554201	False
chr3	160514143	160514143	1	-	chr3:160514143:A:T	A	T	SNV	-19;1	REST	ENCODE-motif	REST_known4	REST_known4	actgcctgtacctgctgctgAtttcctgcagtgatgttgga	0.749561	0.725031	13.2483	12.8349						weak	1	-0.413464	-0.0236676	False
chr3	160514143	160514143	1	-	chr3:160514143:A:T	A	T	SNV	-19;1	REST	ENCODE-motif	REST_known1	REST_known1	actgcctgtacctgctgctgAtttcctgcagtgatgttgga	0.75243	0.726578	17.5738	16.9854						weak	1	-0.588403	-0.0253527	False
chr3	160514143	160514143	1	+	chr3:160514143:A:T	A	T	SNV	-20;1	REST	HOCOMOCO	REST_f1	REST_HUMAN	tactgcctgtacctgctgctgAtttcctgcagtgatgttggag	0.755027	0.728755	14.7343	14.2406						weak	1	-0.493636	-0.0255278	False
chr3	160514143	160514143	1	+	chr3:160514143:A:T	A	T	SNV	-19;-1	REST	HOMER	REST-NRSF(Zf)/Jurkat-NRSF-ChIP-Seq/Homer	REST-NRSF	ctgcctgtacctgctgctgAtttcctgcagtgatgttgg	0.745497	0.716054	14.6098	14.0559						weak	1	-0.553843	-0.0285528	False
chr3	160514143	160514143	1	+	chr3:160514143:A:T	A	T	SNV	-5;3	RHOXF1	ENCODE-motif	RHOXF1_known_ref7	RHOXF1_7	tgctgctgTtttcctgc	0.68516	0.981291	3.90831	5.52318						strong	1	1.61487	0.287077	False
chr3	160514143	160514143	1	+	chr3:160514143:A:T	A	T	SNV	-14;-1	SIN3A	ENCODE-motif	SIN3A_disc1	SIN3A_disc1	tgtacctgctgctgAtttcctgcagtgat	0.815835	0.744596	14.0968	12.9001						strong	1	-1.19669	-0.0696135	False
chr3	160514143	160514143	1	+	chr3:160514143:A:T	A	T	SNV	1;9		HOMER	EWS:ERG-fusion(ETS)/CADO_ES1-EWS:ERG-ChIP-Seq(SRA014231)/Homer	EWS:ERG-fusion	ctgctgctgAtttcctgca	0.995287	0.900267	10.7509	9.74058						strong	1	-1.01037	-0.0935436	False
chr3	160514143	160514143	1	-	chr3:160514143:A:T	A	T	SNV	1;9		HOMER	EWS:FLI1-fusion(ETS)/SK_N_MC-EWS:FLI1-ChIP-Seq(SRA014231)/Homer	EWS:FLI1-fusion	ctgctgctgAtttcctgca	0.975598	0.917353	10.335	9.72767						weak	1	-0.607349	-0.0573541	False
chr3	160514143	160514143	1	+	chr3:160514143:A:T	A	T	SNV	-19;1		FactorBook	REST	REST	actgcctgtacctgctgctgAtttcctgcagtgatgttgga	0.755102	0.722006	15.5182	14.8618						weak	1	-0.656382	-0.0322148	False
chr1	111681870	111681870	1	+	chr1:111681870:G:C	G	C	SNV	-4;2	NR3C1	HOCOMOCO	GCR_si	GCR_HUMAN	caagaaCagcaac	0.868677	1	6.0395	6.93942						strong	1	0.899913	0.129681	False
chr1	111681870	111681870	1	-	chr1:111681870:G:C	G	C	SNV	-10;16	NR3C1	ENCODE-motif	NR3C1_known8	NR3C1_known8	acatcactaagatactcctcaagaaCagcaaccctaaaacacataatcgtca	0.783871	0.931762	9.12108	10.7602						strong	1	1.63915	0.14233	False
chr1	111681870	111681870	1	-	chr1:111681870:G:C	G	C	SNV	-4;4	RHOXF1	ENCODE-motif	RHOXF1_known_ref7	RHOXF1_7	ctcaagaaCagcaaccc	0.787463	0.980906	4.46619	5.52108						strong	1	1.05489	0.18753	False
chr1	111681870	111681870	1	+	chr1:111681870:G:C	G	C	SNV	-1;7	TRIM28	ENCODE-motif	TRIM28_disc2	TRIM28_disc2	ctcaagaaGagcaaccc	0.914917	0.771123	10.5829	8.94378						strong	1	-1.63915	-0.141883	False
chr1	12345477	12345477	1	+	chr1:12345477:G:A	G	A	SNV	1;8	BCL3	ENCODE-motif	BCL_disc7	BCL_disc7	ttcgatatAcagcacca	0.760744	0.908961	8.56144	10.2006						strong	1	1.63915	0.146256	False
chr1	12345477	12345477	1	-	chr1:12345477:G:A	G	A	SNV	-3;5	RHOXF1	ENCODE-motif	RHOXF1_known_ref7	RHOXF1_7	ttcgatatAcagcacca	0.700132	0.981032	3.98996	5.52177						strong	1	1.53181	0.272312	False
chr1	12345477	12345477	1	+	chr1:12345477:G:A	G	A	SNV	1;8	SIN3A	ENCODE-motif	SIN3A_disc4	SIN3A_disc4	ttcgatatAcagcacca	0.773054	0.90944	9.45035	11.0895						strong	1	1.63915	0.134601	False
chr2	188994823	188994823	1	+	chr2:188994823:G:A	G	A	SNV	-3;7	IRF	ENCODE-motif	IRF_known8	IRF_known8	aggagctgcaAgagaaagggt	0.763453	0.943526	7.1527	8.79185						strong	1	1.63915	0.176141	False
chr2	188994823	188994823	1	-	chr2:188994823:G:A	G	A	SNV	-3;11	IRF	ENCODE-motif	IRF_known7	IRF_known7	ttccaggagctgcaAgagaaagggtacgt	0.80335	0.945925	8.21932	9.62541						strong	1	1.40609	0.138413	False
chr2	188994823	188994823	1	+	chr2:188994823:G:A	G	A	SNV	-3;8	IRF1	HOCOMOCO	IRF1_si	IRF1_HUMAN	caggagctgcaAgagaaagggta	0.752529	0.904122	9.69423	11.6195						strong	1	1.92524	0.149974	False
chr2	188994823	188994823	1	+	chr2:188994823:G:A	G	A	SNV	-3;8	IRF1	HOMER	IRF1(IRF)/PBMC-IRF1-ChIP-Seq(GSE43036)/Homer	IRF1	caggagctgcaAgagaaagggta	0.733235	0.864396	9.29626	10.9118						strong	1	1.61557	0.128402	False
chr2	188994823	188994823	1	-	chr2:188994823:G:A	G	A	SNV	-7;7	IRF1	ENCODE-motif	IRF_disc3	IRF_disc3	ttccaggagctgcaAgagaaagggtacgt	0.705373	0.825936	9.80015	11.4216						strong	1	1.62147	0.117817	False
chr2	188994823	188994823	1	+	chr2:188994823:G:A	G	A	SNV	-3;8	IRF2	HOMER	IRF2(IRF)/Erythroblas-IRF2-ChIP-Seq(GSE36985)/Homer	IRF2	caggagctgcaAgagaaagggta	0.733785	0.916996	2.67105	3.25408						weak	1	0.583027	0.165717	False
chr2	188994823	188994823	1	+	chr2:188994823:G:A	G	A	SNV	-4;9	IRF2	HOCOMOCO	IRF2_f1	IRF2_HUMAN	tccaggagctgcaAgagaaagggtacg	0.739543	0.883467	9.6462	11.4871						strong	1	1.8409	0.141852	False
chr2	188994823	188994823	1	+	chr2:188994823:G:A	G	A	SNV	-5;9	IRF8	HOCOMOCO	IRF8_si	IRF8_HUMAN	ttccaggagctgcaAgagaaagggtacgt	0.756479	0.880199	7.71333	8.92751						strong	1	1.21419	0.120178	False
chr2	188994823	188994823	1	-	chr2:188994823:G:A	G	A	SNV	-3;6	PAX5	ENCODE-motif	PAX5_disc3	PAX5_disc3	ggagctgcaAgagaaaggg	0.816214	0.90053	7.44107	8.1959						strong	1	0.754833	0.0830728	False
chr2	188994823	188994823	1	+	chr2:188994823:G:A	G	A	SNV	-2;11	PPARD	HOCOMOCO	PPARD_f1	PPARD_HUMAN	tccaggagctgcaGgagaaagggtacg	0.889613	0.73356	7.54929	6.28079						strong	1	-1.2685	-0.150179	False
chr2	188994823	188994823	1	-	chr2:188994823:G:A	G	A	SNV	-2;11	PPARG	HOMER	PPARE(NR),DR1/3T3L1-Pparg-ChIP-Seq(GSE13511)/Homer	PPARE	tccaggagctgcaGgagaaagggtacg	0.845704	0.776774	7.70995	7.11593						weak	1	-0.594022	-0.065713	False
chr2	188994823	188994823	1	+	chr2:188994823:G:A	G	A	SNV	-5;12	PPARG	HOCOMOCO	PPARG_f1	PPARG_HUMAN	ggcttccaggagctgcaGgagaaagggtacgtttt	0.859706	0.73896	7.83797	6.79443						strong	1	-1.04354	-0.115303	False
chr2	188994823	188994823	1	+	chr2:188994823:G:A	G	A	SNV	-3;11	PPARG	ENCODE-motif	RXRA_known7	RXRA_known7	ttccaggagctgcaGgagaaagggtacgt	0.907945	0.831229	6.98452	6.42686						weak	1	-0.557667	-0.0728625	False
chr2	188994823	188994823	1	+	chr2:188994823:G:A	G	A	SNV	-4;10	PRDM1	ENCODE-motif	PRDM1_known2	PRDM1_known2	ttccaggagctgcaAgagaaagggtacgt	0.733568	0.837225	10.6346	12.0896						strong	1	1.45498	0.10122	False
chr2	188994823	188994823	1	-	chr2:188994823:G:A	G	A	SNV	-3;8	PRDM1	HOMER	PRDM1(Zf)/Hela-PRDM1-ChIP-Seq(GSE31477)/Homer	PRDM1	caggagctgcaAgagaaagggta	0.850408	0.937802	7.0627	7.75375						weak	1	0.691052	0.0838088	False
chr2	188994823	188994823	1	+	chr2:188994823:G:A	G	A	SNV	-4;9	PRDM1	ENCODE-motif	PRDM1_known1	PRDM1_known1	tccaggagctgcaAgagaaagggtacg	0.768526	0.894731	10.1728	11.812						strong	1	1.63915	0.124374	False
chr2	188994823	188994823	1	+	chr2:188994823:G:A	G	A	SNV	-3;10	PRDM1	HOCOMOCO	PRDM1_f1	PRDM1_HUMAN	tccaggagctgcaAgagaaagggtacg	0.784699	0.905406	12.2101	14.0597						strong	1	1.84954	0.119256	False
chr2	188994823	188994823	1	+	chr2:188994823:G:A	G	A	SNV	-2;11	RXRA	HOMER	RXR(NR),DR1/3T3L1-RXR-ChIP-Seq(GSE13511)/Homer	RXR	tccaggagctgcaGgagaaagggtacg	0.863988	0.782353	8.55087	7.78153						strong	1	-0.769345	-0.0782437	False
chr2	188994823	188994823	1	+	chr2:188994823:G:A	G	A	SNV	-3;8	STAT1	ENCODE-motif	STAT_disc3	STAT_disc3	caggagctgcaAgagaaagggta	0.74394	0.874483	9.54403	11.1832						strong	1	1.63915	0.128468	False
chr2	188994823	188994823	1	+	chr2:188994823:G:A	G	A	SNV	-9;1	TCF12	ENCODE-motif	TCF12_disc5	TCF12_disc5	aggagctgcaGgagaaagggt	0.990724	0.717059	5.79226	4.22639						strong	1	-1.56587	-0.267883	False
chr2	188994823	188994823	1	-	chr2:188994823:G:A	G	A	SNV	-4;10		FactorBook	PRDM1	PRDM1	ttccaggagctgcaAgagaaagggtacgt	0.813334	0.889409	9.34954	10.1935						strong	1	0.843961	0.0738996	False
chr19	44909316	44909316	1	+	chr19:44909316:G:A	G	A	SNV	-13;3	BHLHE40	ENCODE-motif	BHLHE40_disc2	BHLHE40_disc2	ctccgcgcagcctgcaGcgggagaccctgtccc	0.99961	0.875267	4.22088	3.71135						weak	1	-0.509539	-0.120673	False
chr19	44909316	44909316	1	+	chr19:44909316:G:A	G	A	SNV	-1;8	E2F6	HOMER	E2F6(E2F)/Hela-E2F6-ChIP-Seq(GSE31477)/Homer	E2F6	cagcctgcaGcgggagacc	0.960956	0.755751	5.53419	4.40391						strong	1	-1.13027	-0.196595	False
chr19	44909316	44909316	1	+	chr19:44909316:G:A	G	A	SNV	-6;6	ELF1	ENCODE-motif	ELF1_disc3	ELF1_disc3	gcgcagcctgcaGcgggagaccctg	0.953343	0.835229	3.49132	3.07722						weak	1	-0.414103	-0.113301	False
chr19	44909316	44909316	1	-	chr19:44909316:G:A	G	A	SNV	-7;7	RAD21	ENCODE-motif	RAD21_disc7	RAD21_disc7	ccgcgcagcctgcaGcgggagaccctgtc	0.990072	0.888729	5.30824	4.78205						weak	1	-0.526192	-0.0981739	False
chr19	44909316	44909316	1	-	chr19:44909316:G:A	G	A	SNV	-9;11	RXRA	ENCODE-motif	RXRA_disc2	RXRA_disc2	ctgcctccgcgcagcctgcaGcgggagaccctgtccccgcc	0.801239	0.661088	9.7933	8.15415						strong	1	-1.63915	-0.135267	False
chr19	44909316	44909316	1	-	chr19:44909316:G:A	G	A	SNV	-13;2	TFAP2	ENCODE-motif	TFAP2_known4	TFAP2_known4	tccgcgcagcctgcaGcgggagaccctgtcc	0.930623	0.792925	6.76886	5.79477						strong	1	-0.974085	-0.134178	False
chr19	44909316	44909316	1	+	chr19:44909316:G:A	G	A	SNV	-5;8	TFDP1	HOCOMOCO	TFDP1_f1	TFDP1_HUMAN	cgcgcagcctgcaGcgggagaccctgt	0.878553	0.718454	7.10569	5.87846						strong	1	-1.22723	-0.152704	False
chr19	44909316	44909316	1	-	chr19:44909316:G:A	G	A	SNV	-9;7	ZBTB3	ENCODE-motif	ZBTB3_known_ref1	ZBTB3_1	ctccgcgcagcctgcaGcgggagaccctgtccc	0.878203	0.732591	8.39023	7.04824						strong	1	-1.34198	-0.141072	False
chr19	44909316	44909316	1	-	chr19:44909316:G:A	G	A	SNV	-7;7		FactorBook	CTCF	CTCF	ccgcgcagcctgcaGcgggagaccctgtc	0.824884	0.683816	9.07192	7.59282						strong	1	-1.47909	-0.135597	False
chr9	99061990	99061990	1	-	chr9:99061990:T:C	T	C	SNV	-12;2	MAFK	ENCODE-motif	MAF_known5	MAF_known5	agcattcagcaacaTggatgacatgctgc	0.844096	0.789136	7.41796	6.95962						weak	1	-0.458339	-0.0525732	False
chr9	99061990	99061990	1	+	chr9:99061990:T:C	T	C	SNV	-10;4	SOX15	ENCODE-motif	SOX15_known_ref3	SOX15_3	agcattcagcaacaTggatgacatgctgc	0.746653	0.668825	15.9985	14.3594						strong	1	-1.63915	-0.0768316	False
chr9	99061990	99061990	1	+	chr9:99061990:T:C	T	C	SNV	-4;5	THAP1	ENCODE-motif	THAP1_disc2	THAP1_disc2	tcagcaacaTggatgacat	0.885821	0.772779	13.0325	11.3933						strong	1	-1.63915	-0.111597	False
chr9	99061990	99061990	1	-	chr9:99061990:T:C	T	C	SNV	-4;6	YY1	ENCODE-motif	YY1_known5	YY1_known5	ttcagcaacaTggatgacatg	0.977801	0.745334	6.01788	4.64775						strong	1	-1.37013	-0.222831	False
chr9	99061990	99061990	1	+	chr9:99061990:T:C	T	C	SNV	-5;6	YY1	HOCOMOCO	TYY1_f2	TYY1_HUMAN	attcagcaacaTggatgacatgc	0.904484	0.733979	10.7057	8.73994						strong	1	-1.96578	-0.166493	False
chr9	99061990	99061990	1	-	chr9:99061990:T:C	T	C	SNV	-12;2		FactorBook	UA4	UA4	agcattcagcaacaTggatgacatgctgc	0.918358	0.79132	11.4254	9.88429						strong	1	-1.54107	-0.124122	False
chr19	6685109	6685109	1	-	chr19:6685109:T:C	T	C	SNV	-5;7	IRF1	ENCODE-motif	IRF_known1	IRF_known1	ggggcgtcctttCggtattgagcca	0.748356	0.838315	10.8822	12.1598						strong	1	1.27753	0.0883741	False
chr19	6685109	6685109	1	-	chr19:6685109:T:C	T	C	SNV	-1;13	NFIA	ENCODE-motif	NFIA_known_ref1	NFIA_1	caggggcgtcctttTggtattgagccaag	0.881383	0.776128	13.6138	12.0242						strong	1	-1.58954	-0.103183	False
chr19	6685109	6685109	1	-	chr19:6685109:T:C	T	C	SNV	-1;13	NFIA+NFIB+NFIC+NFIX	HOCOMOCO	NFIA+NFIB+NFIC+NFIX_f2	NFIA+NFIB+NFIC+NFIX_HUMAN	caggggcgtcctttTggtattgagccaag	0.89205	0.806758	6.97492	6.35191						weak	1	-0.623009	-0.0802492	False
chr19	6685109	6685109	1	-	chr19:6685109:T:C	T	C	SNV	-1;13	NFIB	ENCODE-motif	NFIB_known_ref1	NFIB_1	caggggcgtcctttTggtattgagccaag	0.879874	0.776705	13.6267	12.0644						strong	1	-1.56231	-0.101148	False
chr19	6685109	6685109	1	-	chr19:6685109:T:C	T	C	SNV	-1;14	NFIB	HOMER	NF1(CTF)/LNCAP-NF1-ChIP-Seq(Unpublished)/Homer	NF1	tcaggggcgtcctttTggtattgagccaagg	0.919302	0.846145	8.91121	8.22412						weak	1	-0.68709	-0.0710602	False
chr19	6685109	6685109	1	+	chr19:6685109:T:C	T	C	SNV	-13;15	NFIC	ENCODE-motif	NFIC_known_ref1	NFIC_1	agttcctggtggtcaggggcgtcctttTggtattgagccaaggcttggaacaccat	0.749901	0.676254	11.1001	10.0511						strong	1	-1.04892	-0.0715396	False
chr19	6685109	6685109	1	-	chr19:6685109:T:C	T	C	SNV	-1;13	NFIX	ENCODE-motif	NFIX_known_ref1	NFIX_1	caggggcgtcctttTggtattgagccaag	0.914829	0.818078	10.6907	9.59341						strong	1	-1.09729	-0.0941344	False
chr19	6685109	6685109	1	-	chr19:6685109:T:C	T	C	SNV	1;13	NR2E1	HOMER	Tlx?(NR)/NPC-H3K4me1-ChIP-Seq(GSE16256)/Homer	Tlx?	aggggcgtcctttTggtattgagccaa	0.872161	0.822508	8.66407	8.18841						weak	1	-0.475661	-0.0481013	False
chr19	6685109	6685109	1	+	chr19:6685109:T:C	T	C	SNV	1;13	NR2E1::NFIC	ENCODE-motif	NR2E1::NFIC_known_ref1	NR2E1::NFIC_1	aggggcgtcctttTggtattgagccaa	0.876491	0.770085	13.7801	12.141						strong	1	-1.63915	-0.10452	False
chr19	6685109	6685109	1	-	chr19:6685109:T:C	T	C	SNV	-5;3	SMC3	ENCODE-motif	SMC3_disc2	SMC3_disc2	cgtcctttTggtattga	0.90374	0.765886	10.9038	9.26464						strong	1	-1.63915	-0.136048	False
chr2	189010662	189010662	1	-	chr2:189010662:T:C	T	C	SNV	-6;2	HIC1	HOCOMOCO	HIC1_si	HIC1_HUMAN	tacggcaaCcctgaact	0.834265	0.97514	8.16815	9.52168						strong	1	1.35353	0.138673	False
chr2	189010662	189010662	1	-	chr2:189010662:T:C	T	C	SNV	-3;9	NR6A1	HOCOMOCO	NR6A1_do	NR6A1_HUMAN	tagctacggcaaCcctgaacttcct	0.767745	0.801768	11.2182	11.7036						weak	1	0.485451	0.0334055	False
chr19	48873532	48873532	1	+	chr19:48873532:C:A	C	A	SNV	-1;8	MSC	ENCODE-motif	MSC_known_ref1	MSC_1	ggctgaaaaAcagcagttc	0.795136	0.853614	9.08785	9.74265						weak	1	0.654803	0.0575307	False
chr19	48873532	48873532	1	-	chr19:48873532:C:A	C	A	SNV	-3;5	RHOXF1	ENCODE-motif	RHOXF1_known_ref7	RHOXF1_7	gctgaaaaAcagcagtt	0.769919	0.981291	4.37052	5.52318						strong	1	1.15266	0.204909	True
chr19	48873532	48873532	1	+	chr19:48873532:C:A	C	A	SNV	-2;12	SIX5	ENCODE-motif	SIX5_disc3	SIX5_disc3	actggggctgaaaaAcagcagttcccttc	0.662279	0.736056	14.9988	16.6379						strong	1	1.63915	0.0728442	True
chr19	48873532	48873532	1	+	chr19:48873532:C:A	C	A	SNV	-1;7	SMC3	ENCODE-motif	SMC3_disc2	SMC3_disc2	gctgaaaaCcagcagtt	0.929768	0.791914	11.2133	9.57413						strong	1	-1.63915	-0.136048	True
chr19	48873532	48873532	1	-	chr19:48873532:C:A	C	A	SNV	1;10	TCF12	ENCODE-motif	TCF12_disc5	TCF12_disc5	gggctgaaaaCcagcagttcc	0.979781	0.882923	5.72965	5.17544						weak	1	-0.554205	-0.0948115	False
chr19	48873532	48873532	1	-	chr19:48873532:C:A	C	A	SNV	-3;10	TCF21	ENCODE-motif	TCF21_known_ref1	TCF21_1	ctggggctgaaaaAcagcagttccctt	0.814373	0.878121	11.7007	12.5964						strong	1	0.895735	0.0625994	True
chr19	48873532	48873532	1	+	chr19:48873532:C:A	C	A	SNV	1;11		HOMER	GFY(?)/Promoter/Homer	GFY	ggggctgaaaaAcagcagttccc	0.8071	0.873826	6.5892	7.08854						weak	1	0.499341	0.062163	False
chr5	95079310	95079310	1	-	chr5:95079310:A:T	A	T	SNV	-5;9	DMRT1	ENCODE-motif	DMRT1_known_ref1	DMRT1_1	tcatctagcattacAgtgtttccaaactc	0.860237	0.741563	12.1215	10.4823						strong	1	-1.63915	-0.11665	False
chr5	95079310	95079310	1	+	chr5:95079310:A:T	A	T	SNV	-9;5	SOX10	ENCODE-motif	SOX10_known_ref3	SOX10_3	tcatctagcattacAgtgtttccaaactc	0.761081	0.685124	16.7201	15.081						strong	1	-1.63915	-0.0749293	False
chr5	95079310	95079310	1	+	chr5:95079310:A:T	A	T	SNV	-9;5	SOX10	ENCODE-motif	SOX10_known_ref8	SOX10_8	tcatctagcattacAgtgtttccaaactc	0.770203	0.694711	16.9472	15.3157						strong	1	-1.63155	-0.0744536	False
chr5	95079310	95079310	1	+	chr5:95079310:A:T	A	T	SNV	-9;5	SOX11	ENCODE-motif	SOX11_known_ref2	SOX11_2	tcatctagcattacAgtgtttccaaactc	0.764174	0.68897	16.9627	15.3236						strong	1	-1.63915	-0.0741603	False
chr5	95079310	95079310	1	+	chr5:95079310:A:T	A	T	SNV	-10;5	SOX4	ENCODE-motif	SOX4_known_ref2	SOX4_2	gtcatctagcattacAgtgtttccaaactct	0.769251	0.697283	17.7197	16.0938						strong	1	-1.62585	-0.0708971	False
chr5	95079310	95079310	1	+	chr5:95079310:A:T	A	T	SNV	-9;5	SOX8	ENCODE-motif	SOX8_known_ref7	SOX8_7	tcatctagcattacAgtgtttccaaactc	0.77858	0.705125	17.6877	16.0486						strong	1	-1.63915	-0.0724367	False
chr5	95079310	95079310	1	+	chr5:95079310:A:T	A	T	SNV	-10;6	SOX8	ENCODE-motif	SOX8_known_ref4	SOX8_4	tgtcatctagcattacAgtgtttccaaactctg	0.765753	0.689999	16.6647	15.0505						strong	1	-1.61417	-0.0745369	False
chr5	95079310	95079310	1	+	chr5:95079310:A:T	A	T	SNV	-10;6	SOX9	ENCODE-motif	SOX9_known_ref7	SOX9_7	tgtcatctagcattacAgtgtttccaaactctg	0.759928	0.684503	16.6549	15.0353						strong	1	-1.61966	-0.0742618	False
chr11	116874268	116874268	1	-	chr11:116874268:A:G	A	G	SNV	1;11	CUX1	ENCODE-motif	CUX1_known_ref1	CUX1_1	gaaggattgctAttctttattgg	0.855075	0.812207	11.4258	10.8643						weak	1	-0.561525	-0.0421433	False
chr11	116874268	116874268	1	-	chr11:116874268:A:G	A	G	SNV	-8;8	FOXG1	ENCODE-motif	FOXG1_known_ref1	FOXG1_1	gggacgaaggattgctAttctttattggccatt	0.725719	0.705097	17.0893	16.6132						weak	1	-0.476051	-0.0203261	False
chr11	116874268	116874268	1	-	chr11:116874268:A:G	A	G	SNV	-2;4	NR3C1	HOCOMOCO	GCR_si	GCR_HUMAN	attgctGttcttt	0.846359	1	5.88656	6.93942						strong	1	1.05285	0.151721	False
chr11	116874268	116874268	1	-	chr11:116874268:A:G	A	G	SNV	-2;7	NR3C1	ENCODE-motif	NR3C1_known11	NR3C1_known11	aggattgctGttctttatt	0.795228	0.991008	5.63242	6.98091						strong	1	1.3485	0.191471	False
chr11	116874268	116874268	1	+	chr11:116874268:A:G	A	G	SNV	-4;4	RHOXF1	ENCODE-motif	RHOXF1_known_ref7	RHOXF1_7	ggattgctGttctttat	0.803525	0.980906	4.55378	5.52108						strong	1	0.967303	0.171959	False
chr11	116874268	116874268	1	-	chr11:116874268:A:G	A	G	SNV	-9;5	SOX15	ENCODE-motif	SOX15_known_ref4	SOX15_4	gacgaaggattgctAttctttattggcca	0.757918	0.683858	17.1043	15.4651						strong	1	-1.63915	-0.0729736	False
chr11	116874268	116874268	1	-	chr11:116874268:A:G	A	G	SNV	-9;5	SOX17	ENCODE-motif	SOX17_known_ref5	SOX17_5	gacgaaggattgctAttctttattggcca	0.772626	0.680487	13.9342	12.3115						strong	1	-1.62272	-0.0904596	False
chr11	116874268	116874268	1	-	chr11:116874268:A:G	A	G	SNV	-9;5	SOX18	ENCODE-motif	SOX18_known_ref4	SOX18_4	gacgaaggattgctAttctttattggcca	0.772945	0.69168	15.8732	14.234						strong	1	-1.63915	-0.0801427	False
chr11	116874268	116874268	1	-	chr11:116874268:A:G	A	G	SNV	-10;6	SOX7	ENCODE-motif	SOX7_known_ref4	SOX7_4	gggacgaaggattgctAttctttattggccatt	0.771463	0.685801	14.6779	13.0802						strong	1	-1.59768	-0.0843532	False
chr11	116874268	116874268	1	-	chr11:116874268:A:G	A	G	SNV	-7;5	SOX8	ENCODE-motif	SOX8_known_ref8	SOX8_8	cgaaggattgctAttctttattggc	0.786392	0.690638	13.7121	12.0729						strong	1	-1.63915	-0.094374	False
chr11	116874268	116874268	1	-	chr11:116874268:A:G	A	G	SNV	-10;6	SOX9	ENCODE-motif	SOX9_known_ref9	SOX9_9	gggacgaaggattgctAttctttattggccatt	0.7362	0.659467	15.9726	14.3413						strong	1	-1.63127	-0.0755895	False
chr5	88798865	88798865	1	+	chr5:88798865:T:G	T	G	SNV	-5;14	FOXP1	ENCODE-motif	FOXP1_known_ref1	FOXP1_1	gatgttgatgctattccttTctgtttgttagttttcctt	0.780877	0.708562	18.0166	16.3774						strong	1	-1.63915	-0.071319	False
chr5	88798865	88798865	1	-	chr5:88798865:T:G	T	G	SNV	-3;7	IRF	ENCODE-motif	IRF_known8	IRF_known8	gctattccttTctgtttgtta	0.951296	0.790528	8.86258	7.39915						strong	1	-1.46343	-0.157258	False
chr5	88798865	88798865	1	-	chr5:88798865:T:G	T	G	SNV	-4;7	IRF1	HOCOMOCO	IRF1_si	IRF1_HUMAN	tgctattccttTctgtttgttag	0.942178	0.802121	12.1028	10.324						strong	1	-1.77874	-0.138562	False
chr5	88798865	88798865	1	-	chr5:88798865:T:G	T	G	SNV	-4;7	IRF1	HOMER	IRF1(IRF)/PBMC-IRF1-ChIP-Seq(GSE43036)/Homer	IRF1	tgctattccttTctgtttgttag	0.884276	0.770742	11.1567	9.75825						strong	1	-1.39844	-0.111145	False
chr5	88798865	88798865	1	+	chr5:88798865:T:G	T	G	SNV	-3;11	IRF1	ENCODE-motif	IRF_disc3	IRF_disc3	tgatgctattccttTctgtttgttagttt	0.832893	0.72421	11.5152	10.0535						strong	1	-1.46169	-0.106207	False
chr5	88798865	88798865	1	-	chr5:88798865:T:G	T	G	SNV	-4;7	IRF1	ENCODE-motif	IRF_known9	IRF_known9	tgctattccttTctgtttgttag	0.892695	0.751648	10.5848	8.94567						strong	1	-1.63915	-0.138537	False
chr5	88798865	88798865	1	-	chr5:88798865:T:G	T	G	SNV	-5;8	IRF2	HOCOMOCO	IRF2_f1	IRF2_HUMAN	gatgctattccttTctgtttgttagtt	0.903621	0.76617	11.7449	9.98678						strong	1	-1.75811	-0.135472	False
chr5	88798865	88798865	1	-	chr5:88798865:T:G	T	G	SNV	-8;8	IRF3	HOCOMOCO	IRF3_f1	IRF3_HUMAN	gttgatgctattccttTctgtttgttagttttc	0.902414	0.757922	10.747	9.07401						strong	1	-1.67303	-0.140864	False
chr5	88798865	88798865	1	-	chr5:88798865:T:G	T	G	SNV	-2;7	IRF7	HOCOMOCO	IRF7_f1	IRF7_HUMAN	ctattccttTctgtttgtt	0.936104	0.772783	7.56662	6.27162						strong	1	-1.29499	-0.160405	False
chr5	88798865	88798865	1	-	chr5:88798865:T:G	T	G	SNV	-5;9	IRF8	HOCOMOCO	IRF8_si	IRF8_HUMAN	tgatgctattccttTctgtttgttagttt	0.880415	0.734481	8.92963	7.49744						strong	1	-1.43219	-0.141756	False
chr5	88798865	88798865	1	-	chr5:88798865:T:G	T	G	SNV	-6;8	STAT2	HOCOMOCO	STAT2_f1	STAT2_HUMAN	tgatgctattccttTctgtttgttagttt	0.901458	0.785494	8.56206	7.49264						strong	1	-1.06941	-0.112917	False
chr5	88798865	88798865	1	+	chr5:88798865:T:G	T	G	SNV	-6;8		FactorBook	STAT2	STAT2	tgatgctattccttTctgtttgttagttt	0.843342	0.726908	10.4861	9.08089						strong	1	-1.40526	-0.113539	False
chr5	88798865	88798865	1	+	chr5:88798865:T:G	T	G	SNV	-4;7		HOMER	ISRE(IRF)/ThioMac-LPS-Expression(GSE23622)/Homer	ISRE	tgctattccttTctgtttgttag	0.849645	0.73776	11.063	9.63566						strong	1	-1.42737	-0.109957	False
chr2	101253251	101253251	1	-	chr2:101253251:T:A	T	A	SNV	-1;6	MAF	HOCOMOCO	MAF_f1	MAF_HUMAN	cactactTcagcaag	0.9688	0.831935	7.12605	6.1436						strong	1	-0.982443	-0.133666	True
chr3	45946567	45946567	1	-	chr3:45946567:T:A	T	A	SNV	-3;11	AR	ENCODE-motif	NR3C1_known3	NR3C1_known3	agacttcctgcagtAcagcaaggtctttc	0.741831	0.8803	9.02321	10.6624						strong	1	1.63915	0.135699	False
chr3	45946567	45946567	1	-	chr3:45946567:T:A	T	A	SNV	-1;6	MAF	HOCOMOCO	MAF_f1	MAF_HUMAN	ctgcagtTcagcaag	0.9688	0.831935	7.12605	6.1436						strong	1	-0.982443	-0.133666	False
chr3	45946567	45946567	1	+	chr3:45946567:T:A	T	A	SNV	-3;12	VDR	HOCOMOCO	VDR_f2	VDR_HUMAN	aagacttcctgcagtTcagcaaggtctttct	0.835537	0.729682	7.10644	6.25426						strong	1	-0.852182	-0.101084	False
chr3	45946567	45946567	1	+	chr3:45946567:T:A	T	A	SNV	-13;2	VDR	ENCODE-motif	VDR_known_ref5	VDR_5	aagacttcctgcagtTcagcaaggtctttct	0.791019	0.711467	12.7435	11.4928						strong	1	-1.25076	-0.0780298	False
chr3	45946567	45946567	1	+	chr3:45946567:T:A	T	A	SNV	-5;14	VDR	HOMER	VDR(NR),DR3/GM10855-VDR+vitD-ChIP-Seq(GSE22484)/Homer	VDR	catcaagacttcctgcagtTcagcaaggtctttctgccc	0.83403	0.76011	8.33005	7.62554						strong	1	-0.704507	-0.0710773	False
chr3	45946567	45946567	1	+	chr3:45946567:T:A	T	A	SNV	-13;2	VDR	ENCODE-motif	VDR_known_ref6	VDR_6	aagacttcctgcagtTcagcaaggtctttct	0.770858	0.675047	12.2041	10.7221						strong	1	-1.48193	-0.0941014	False
chr3	45946567	45946567	1	-	chr3:45946567:T:A	T	A	SNV	-7;13	VDR	ENCODE-motif	VDR_known_ref3	VDR_3	gcatcaagacttcctgcagtTcagcaaggtctttctgccct	0.874166	0.818352	8.63579	8.1						weak	1	-0.535783	-0.0544289	False
chr12	49033443	49033443	1	+	chr12:49033443:C:T	C	T	SNV	-12;16	NFIC	ENCODE-motif	NFIC_known_ref1	NFIC_1	tactccaggaccctgctgctgttgctgTtggattgccacctgtcctagaaggtgct	0.710184	0.74404	10.5344	11.0166						weak	1	0.482194	0.0328871	False
chr12	49033443	49033443	1	+	chr12:49033443:C:T	C	T	SNV	-10;5		HOMER	NF1:FOXA1(CTF,Forkhead)/LNCAP-FOXA1-ChIP-Seq(GSE27824)/Homer	NF1:FOXA1	ctgctgctgttgctgTtggattgccacctgt	0.764384	0.847433	9.76542	10.7981						strong	1	1.03267	0.0813432	False
chr9	71910906	71910906	1	+	chr9:71910906:A:T	A	T	SNV	-4;6	AP1	ENCODE-motif	AP1_known2	AP1_known2	cgttctgctgActaacggccc	0.96728	0.742942	7.30977	5.67062						strong	1	-1.63915	-0.217139	True
chr9	71910906	71910906	1	-	chr9:71910906:A:T	A	T	SNV	-5;7	AP1	ENCODE-motif	AP1_known6	AP1_known6	cgcgttctgctgActaacggccccg	0.947395	0.70123	6.59645	4.9573						strong	1	-1.63915	-0.23596	True
chr9	71910906	71910906	1	+	chr9:71910906:A:T	A	T	SNV	-4;6	AP1	ENCODE-motif	AP1_known3	AP1_known3	cgttctgctgActaacggccc	0.984769	0.743982	6.48621	4.96531						strong	1	-1.5209	-0.231055	True
chr9	71910906	71910906	1	+	chr9:71910906:A:T	A	T	SNV	-4;6	AP1	ENCODE-motif	AP1_known4	AP1_known4	cgttctgctgActaacggccc	0.976187	0.784825	7.30474	5.92419						strong	1	-1.38055	-0.184651	True
chr9	71910906	71910906	1	+	chr9:71910906:A:T	A	T	SNV	-9;5	BACH1	HOMER	Bach1(bZIP)/K562-Bach1-ChIP-Seq(GSE31477)/Homer	Bach1	ctcgcgttctgctgActaacggccccggt	0.838095	0.744502	12.1812	10.8547						strong	1	-1.3265	-0.0916354	True
chr9	71910906	71910906	1	-	chr9:71910906:A:T	A	T	SNV	-4;5	BATF	HOCOMOCO	BATF_si	BATF_HUMAN	gttctgctgActaacggcc	0.894255	0.748463	9.90335	8.29943						strong	1	-1.60392	-0.144932	True
chr9	71910906	71910906	1	+	chr9:71910906:A:T	A	T	SNV	-6;1	MAF	HOCOMOCO	MAF_f1	MAF_HUMAN	tctgctgActaacgg	0.99509	0.858225	7.31476	6.33232						strong	1	-0.982443	-0.133666	True
chr9	71910906	71910906	1	+	chr9:71910906:A:T	A	T	SNV	-5;4	MAFA	HOMER	MafA(bZIP)/Islet-MafA-ChIP-Seq(GSE30298)/Homer	MafA	gttctgctgActaacggcc	0.98733	0.842005	9.00621	7.72366						strong	1	-1.28255	-0.140661	True
chr9	71910906	71910906	1	+	chr9:71910906:A:T	A	T	SNV	-9;2	MAFB	ENCODE-motif	MAF_known10	MAF_known10	gcgttctgctgActaacggcccc	0.960775	0.775161	8.01277	6.51742						strong	1	-1.49535	-0.17954	True
chr9	71910906	71910906	1	+	chr9:71910906:A:T	A	T	SNV	-4;3	MAFB	ENCODE-motif	MAF_known3	MAF_known3	tctgctgActaacgg	0.986929	0.838506	4.63213	3.96103						weak	1	-0.6711	-0.143054	False
chr9	71910906	71910906	1	+	chr9:71910906:A:T	A	T	SNV	-10;6	MAFB	ENCODE-motif	MAF_known4	MAF_known4	agctcgcgttctgctgActaacggccccggtgc	0.938455	0.79652	9.99745	8.5414						strong	1	-1.45605	-0.136991	True
chr9	71910906	71910906	1	+	chr9:71910906:A:T	A	T	SNV	-5;3	MAFB	HOCOMOCO	MAFB_f1	MAFB_HUMAN	ttctgctgActaacggc	0.993977	0.844082	6.43719	5.48907						strong	1	-0.948123	-0.146422	True
chr9	71910906	71910906	1	-	chr9:71910906:A:T	A	T	SNV	-10;4	MAFF	HOMER	MafF(bZIP)/HepG2-MafF-ChIP-Seq(GSE31477)/Homer	MafF	ctcgcgttctgctgActaacggccccggt	0.932798	0.75752	8.36195	6.84072						strong	1	-1.52123	-0.170061	True
chr9	71910906	71910906	1	+	chr9:71910906:A:T	A	T	SNV	-10;1	MAFK	ENCODE-motif	MAF_known6	MAF_known6	gcgttctgctgActaacggcccc	0.985108	0.811609	8.44036	6.99167						strong	1	-1.44869	-0.169146	True
chr9	71910906	71910906	1	+	chr9:71910906:A:T	A	T	SNV	-5;4	MAFK	ENCODE-motif	MAF_disc1	MAF_disc1	gttctgctgActaacggcc	0.877321	0.75775	12.2268	10.5877						strong	1	-1.63915	-0.117852	True
chr9	71910906	71910906	1	+	chr9:71910906:A:T	A	T	SNV	-10;1	MAFK	ENCODE-motif	MAF_known8	MAF_known8	gcgttctgctgActaacggcccc	0.966952	0.803998	7.83138	6.55036						strong	1	-1.28102	-0.158323	True
chr9	71910906	71910906	1	+	chr9:71910906:A:T	A	T	SNV	-11;3	MAFK	ENCODE-motif	MAF_known5	MAF_known5	ctcgcgttctgctgActaacggccccggt	0.86661	0.734363	7.60571	6.50285						strong	1	-1.10286	-0.126502	True
chr9	71910906	71910906	1	-	chr9:71910906:A:T	A	T	SNV	-5;9	MYBL2	ENCODE-motif	MYBL2_known_ref4	MYBL2_4	ctcgcgttctgctgTctaacggccccggt	0.751674	0.833098	9.38428	10.3583						strong	1	0.974024	0.0788372	True
chr9	71910906	71910906	1	+	chr9:71910906:A:T	A	T	SNV	-5;5	NFE2	ENCODE-motif	NFE2_known1	NFE2_known1	cgttctgctgActaacggccc	0.875498	0.728326	9.90949	8.27033						strong	1	-1.63915	-0.145107	True
chr9	71910906	71910906	1	+	chr9:71910906:A:T	A	T	SNV	-6;5	NFE2L2	HOMER	Nrf2(bZIP)/Lymphoblast-Nrf2-ChIP-Seq(GSE37589)/Homer	Nrf2	gcgttctgctgActaacggcccc	0.807089	0.717301	11.8288	10.545						strong	1	-1.28388	-0.0880134	True
chr9	71910906	71910906	1	+	chr9:71910906:A:T	A	T	SNV	-9;1	NRL	ENCODE-motif	NRL_known_ref1	NRL_1	cgttctgctgActaacggccc	0.992946	0.839076	5.77684	4.91613						strong	1	-0.860708	-0.147982	True
chr9	71910906	71910906	1	-	chr9:71910906:A:T	A	T	SNV	-8;8		FactorBook	v-Maf	v-Maf	agctcgcgttctgctgActaacggccccggtgc	0.869158	0.73359	10.8291	9.2045						strong	1	-1.6246	-0.131047	True
chr1	9717595	9717595	1	-	chr1:9717595:G:A	G	A	SNV	-10;4	SPDEF	ENCODE-motif	SPDEF_known_ref3	SPDEF_3	cgagctcatccaggAcagcaaagtgaacg	0.730178	0.794323	11.0822	12.0274						strong	1	0.945188	0.0627694	True
chr1	9717595	9717595	1	-	chr1:9717595:G:A	G	A	SNV	-10;4	SPDEF	ENCODE-motif	SPDEF_known_ref6	SPDEF_6	cgagctcatccaggAcagcaaagtgaacg	0.74482	0.819595	12.2428	13.4358						strong	1	1.19296	0.0731252	True
chr1	9717595	9717595	1	-	chr1:9717595:G:A	G	A	SNV	-4;3		FactorBook	UA12	UA12	atccaggGcagcaaa	0.993962	0.86595	8.76388	7.6509						strong	1	-1.11298	-0.12624	True
chrX	70493435	70493435	1	-	chrX:70493435:G:C	G	C	SNV	-11;4	HOXA13	ENCODE-motif	HOXA13_known_ref1	HOXA13_1	gtttccattttacaaGagcaaagaaaacatg	0.884599	0.778541	9.90148	8.7449						strong	1	-1.15658	-0.103637	False
chrX	70493435	70493435	1	-	chrX:70493435:G:C	G	C	SNV	-9;1	HOXA13	ENCODE-motif	HOXA13_known_ref5	HOXA13_5	cattttacaaGagcaaagaaa	0.927478	0.832904	10.0451	9.04181						strong	1	-1.0033	-0.092774	False
chrX	70493435	70493435	1	-	chrX:70493435:G:C	G	C	SNV	-9;1	HOXA13	ENCODE-motif	HOXA13_known_ref3	HOXA13_3	cattttacaaGagcaaagaaa	0.909134	0.813396	8.71307	7.81908						strong	1	-0.89399	-0.0934983	False
chrX	70493435	70493435	1	-	chrX:70493435:G:C	G	C	SNV	-9;1	HOXB13	ENCODE-motif	HOXB13_known_ref3	HOXB13_3	cattttacaaGagcaaagaaa	0.912488	0.813208	9.4916	8.48189						strong	1	-1.00971	-0.0972594	False
chrX	70493435	70493435	1	-	chrX:70493435:G:C	G	C	SNV	-9;1	HOXC13	ENCODE-motif	HOXC13_known_ref3	HOXC13_3	cattttacaaGagcaaagaaa	0.914548	0.814054	10.1604	9.0694						strong	1	-1.091	-0.0983938	False
chrX	70493435	70493435	1	-	chrX:70493435:G:C	G	C	SNV	-11;4	HOXC13	ENCODE-motif	HOXC13_known_ref1	HOXC13_1	gtttccattttacaaGagcaaagaaaacatg	0.89412	0.819373	9.10226	8.36452						strong	1	-0.737745	-0.0727037	False
chrX	70493435	70493435	1	-	chrX:70493435:G:C	G	C	SNV	-9;1	HOXD13	ENCODE-motif	HOXD13_known_ref3	HOXD13_3	cattttacaaGagcaaagaaa	0.9117	0.820384	10.3358	9.32194						strong	1	-1.01389	-0.0895962	False
chrX	70493435	70493435	1	-	chrX:70493435:G:C	G	C	SNV	-9;1	HOXD13	ENCODE-motif	HOXD13_known_ref5	HOXD13_5	cattttacaaGagcaaagaaa	0.967359	0.914773	7.56056	7.1602						weak	1	-0.40036	-0.0512685	False
chrX	70493435	70493435	1	+	chrX:70493435:G:C	G	C	SNV	-3;11	LEF1	ENCODE-motif	TCF7L2_known7	TCF7L2_known7	tttccattttacaaGagcaaagaaaacat	0.855765	0.807295	11.7473	11.1024						weak	1	-0.644883	-0.0471877	False
chrX	70493435	70493435	1	+	chrX:70493435:G:C	G	C	SNV	-1;16	NR2F6	HOCOMOCO	NR2F6_f1	NR2F6_HUMAN	aagtttccattttacaaGagcaaagaaaacatggc	0.902788	0.807916	7.73948	6.95805						strong	1	-0.781423	-0.0914997	False
chrX	70493435	70493435	1	+	chrX:70493435:G:C	G	C	SNV	-3;8	TCF7	ENCODE-motif	TCF7_known_ref2	TCF7_2	ccattttacaaGagcaaagaaaa	0.854596	0.823563	11.3469	10.9462						weak	1	-0.400732	-0.0303021	False
chrX	70493435	70493435	1	+	chrX:70493435:G:C	G	C	SNV	-3;8	TCF7L1	ENCODE-motif	TCF7L1_known_ref2	TCF7L1_2	ccattttacaaGagcaaagaaaa	0.8624	0.822934	11.1991	10.7003						weak	1	-0.498794	-0.0385521	False
chr4	99835688	99835688	1	+	chr4:99835688:G:A	G	A	SNV	1;8	BCL3	ENCODE-motif	BCL_disc7	BCL_disc7	atgtgacgAcagctacc	0.782549	0.930767	8.80259	10.4417						strong	1	1.63915	0.146256	False
chr4	99835688	99835688	1	-	chr4:99835688:G:A	G	A	SNV	-12;-1	PAX3	ENCODE-motif	PAX3_known_ref2	PAX3_2	atggatgtgacgAcagctaccttct	0.746396	0.881296	9.2819	10.921						strong	1	1.63915	0.132581	False
chr4	99835688	99835688	1	+	chr4:99835688:G:A	G	A	SNV	1;7	REST	ENCODE-motif	REST_disc7	REST_disc7	tgtgacgAcagctac	0.805032	0.966673	8.30098	9.94013						strong	1	1.63915	0.15948	False
chr6	138092204	138092204	1	-	chr6:138092204:A:G	A	G	SNV	-4;6	ATF1	ENCODE-motif	ATF3_known10	ATF3_known10	cagggttggcGtgaagggtga	0.775655	0.879196	8.39007	9.48674						strong	1	1.09667	0.101861	False
chr6	138092204	138092204	1	+	chr6:138092204:A:G	A	G	SNV	-7;6	E2F1	HOCOMOCO	E2F1_f2	E2F1_HUMAN	cagcagggttggcGtgaagggtgaagg	0.77692	0.924213	6.16228	7.29232						strong	1	1.13004	0.14352	False
chr6	138092204	138092204	1	+	chr6:138092204:A:G	A	G	SNV	-5;4	E2F1	HOMER	E2F1(E2F)/Hela-E2F1-ChIP-Seq(GSE22478)/Homer	E2F1	agggttggcGtgaagggtg	0.747728	0.890698	8.54796	10.145						strong	1	1.59708	0.140514	False
chr6	138092204	138092204	1	+	chr6:138092204:A:G	A	G	SNV	-7;6	E2F4	HOCOMOCO	E2F4_do	E2F4_HUMAN	cagcagggttggcGtgaagggtgaagg	0.769196	0.908568	7.49506	8.81715						strong	1	1.32208	0.136516	False
chr6	138092204	138092204	1	-	chr6:138092204:A:G	A	G	SNV	-4;7	E2F7	HOMER	E2F7(E2F)/Hela-E2F7-ChIP-Seq(GSE32673)/Homer	E2F7	gcagggttggcGtgaagggtgaa	0.750187	0.912122	7.7003	9.31587						strong	1	1.61557	0.158504	False
chr6	138092204	138092204	1	-	chr6:138092204:A:G	A	G	SNV	-6;5	E2F8	ENCODE-motif	E2F8_known_ref1	E2F8_1	gcagggttggcGtgaagggtgaa	0.684986	0.778369	11.7697	13.3384						strong	1	1.56875	0.091946	False
chr6	138092204	138092204	1	+	chr6:138092204:A:G	A	G	SNV	-16;3	EOMES	ENCODE-motif	EOMES_known_ref3	EOMES_3	aagtgacagcagggttggcGtgaagggtgaaggtctggg	0.659396	0.797515	8.06474	9.65172						strong	1	1.58699	0.132489	False
chr6	138092204	138092204	1	-	chr6:138092204:A:G	A	G	SNV	-7;1	HIC1	ENCODE-motif	HIC1_known_ref5	HIC1_5	gggttggcAtgaagggt	1	0.811523	7.0662	5.77865						strong	1	-1.28756	-0.182213	False
chr6	138092204	138092204	1	-	chr6:138092204:A:G	A	G	SNV	-11;4	HIC1	ENCODE-motif	HIC1_known_ref3	HIC1_3	gacagcagggttggcAtgaagggtgaaggtc	0.991469	0.831823	10.0404	8.47098						strong	1	-1.5694	-0.155014	False
chr6	138092204	138092204	1	-	chr6:138092204:A:G	A	G	SNV	-5;4	SREBF1	HOMER	Srebp1a(bHLH)/HepG2-Srebp1a-ChIP-Seq(GSE31477)/Homer	Srebp1a	agggttggcGtgaagggtg	0.844433	0.946531	8.85147	9.90004						strong	1	1.04856	0.100349	False
chr6	138092204	138092204	1	+	chr6:138092204:A:G	A	G	SNV	-6;4	SREBF1	HOCOMOCO	SRBP1_f2	SRBP1_HUMAN	cagggttggcGtgaagggtga	0.840939	0.922623	5.56301	6.08266						weak	1	0.519646	0.0790348	False
chr6	138092204	138092204	1	-	chr6:138092204:A:G	A	G	SNV	-5;6	SREBF2	HOMER	Srebp2(bHLH)/HepG2-Srebp2-ChIP-Seq(GSE31477)/Homer	Srebp2	gcagggttggcGtgaagggtgaa	0.855209	0.931176	9.54888	10.3813						strong	1	0.83238	0.0747509	False
chr6	138092204	138092204	1	+	chr6:138092204:A:G	A	G	SNV	-5;4		FactorBook	SREBF1	SREBF1	agggttggcGtgaagggtg	0.869268	0.955402	8.01481	8.7939						strong	1	0.779087	0.0847083	False
chr6	30712735	30712735	1	-	chr6:30712735:C:T	C	T	SNV	-7;6	ARID5B	ENCODE-motif	ARID5B_known_ref1	ARID5B_1	tcgtcatctgtatTgctgttgataacc	0.733428	0.926801	6.45817	8.09732						strong	1	1.63915	0.188024	False
chr6	30712735	30712735	1	+	chr6:30712735:C:T	C	T	SNV	-10;9	FOXP1	ENCODE-motif	FOXP1_known_ref1	FOXP1_1	tcttcctcgtcatctgtatTgctgttgataaccatggaa	0.666314	0.738629	15.4198	17.0589						strong	1	1.63915	0.071319	False
chr6	30712735	30712735	1	-	chr6:30712735:C:T	C	T	SNV	-2;5	REST	ENCODE-motif	REST_disc6	REST_disc6	tctgtatCgctgttg	0.997656	0.839181	10.4691	8.82995						strong	1	-1.63915	-0.156209	False
chr6	30712735	30712735	1	+	chr6:30712735:C:T	C	T	SNV	-5;14		HOMER	CTCF-SatelliteElement(Zf?)/CD4+-CTCF-ChIP-Seq(Barski et al.)/Homer	CTCF-SatelliteElement	tcttcctcgtcatctgtatTgctgttgataaccatggaa	0.723422	0.812157	10.267	11.4745						strong	1	1.20759	0.0860664	False
chr8	81478872	81478872	1	+	chr8:81478872:C:G	C	G	SNV	-8;6	BACH1	HOMER	Bach1(bZIP)/K562-Bach1-ChIP-Seq(GSE31477)/Homer	Bach1	ccttggcttatgctGtctcataaactctc	0.757255	0.85779	11.0355	12.4603						strong	1	1.42488	0.0984313	False
chr8	81478872	81478872	1	-	chr8:81478872:C:G	C	G	SNV	-1;9	HOXD13	HOCOMOCO	HXD13_f1	HXD13_HUMAN	ggcttatgctCtctcataaac	0.953559	0.772836	5.24701	4.30365						strong	1	-0.94336	-0.17185	False
chr8	81478872	81478872	1	+	chr8:81478872:C:G	C	G	SNV	-4;5	MAFK	HOCOMOCO	MAFK_si	MAFK_HUMAN	gcttatgctGtctcataaa	0.78541	0.861056	9.60791	10.514						strong	1	0.906094	0.0744023	False
chr8	81478872	81478872	1	+	chr8:81478872:C:G	C	G	SNV	-4;5	MAFK	ENCODE-motif	MAF_disc1	MAF_disc1	gcttatgctGtctcataaa	0.75775	0.877321	10.5877	12.2268						strong	1	1.63915	0.117852	False
chr8	81478872	81478872	1	-	chr8:81478872:C:G	C	G	SNV	-4;9	NFE2	HOCOMOCO	NFE2_f2	NFE2_HUMAN	cttggcttatgctGtctcataaactct	0.792567	0.865398	8.55879	9.31496						strong	1	0.756161	0.0705872	False
chr8	81478872	81478872	1	-	chr8:81478872:C:G	C	G	SNV	-4;7	NFE2	HOMER	NF-E2(bZIP)/K562-NFE2-ChIP-Seq(GSE31477)/Homer	NF-E2	tggcttatgctGtctcataaact	0.78171	0.863407	10.2595	11.2991						strong	1	1.03963	0.0797429	False
chr8	81478872	81478872	1	-	chr8:81478872:C:G	C	G	SNV	-3;6	NFE2	ENCODE-motif	NFE2_disc1	NFE2_disc1	gcttatgctGtctcataaa	0.792681	0.898508	9.56975	10.8165						strong	1	1.24678	0.103792	False
chr8	81478872	81478872	1	+	chr8:81478872:C:G	C	G	SNV	-5;6	NFE2L2	HOMER	Nrf2(bZIP)/Lymphoblast-Nrf2-ChIP-Seq(GSE37589)/Homer	Nrf2	tggcttatgctGtctcataaact	0.747724	0.844501	10.98	12.3638						strong	1	1.38382	0.0948648	False
chr8	81478872	81478872	1	+	chr8:81478872:C:G	C	G	SNV	-9;9		FactorBook	NFE2	NFE2	cgtcccttggcttatgctGtctcataaactctcgtgg	0.786461	0.854706	10.9491	11.8662						strong	1	0.917139	0.0663689	False
chr16	68229245	68229245	1	+	chr16:68229245:G:A	G	A	SNV	-11;4	BARHL1	ENCODE-motif	BARHL1_known_ref4	BARHL1_4	gaaataataaacagtAacaggtcaacagtat	0.785134	0.894466	8.29282	9.40586						strong	1	1.11304	0.106204	False
chr16	68229245	68229245	1	+	chr16:68229245:G:A	G	A	SNV	-11;4	BARHL2	ENCODE-motif	BARHL2_known_ref7	BARHL2_7	gaaataataaacagtAacaggtcaacagtat	0.760387	0.872639	8.30365	9.4799						strong	1	1.17625	0.108766	False
chr16	68229245	68229245	1	+	chr16:68229245:G:A	G	A	SNV	-11;4	BARHL2	ENCODE-motif	BARHL2_known_ref4	BARHL2_4	gaaataataaacagtAacaggtcaacagtat	0.803296	0.912469	7.23694	8.17877						strong	1	0.941828	0.105422	False
chr16	68229245	68229245	1	+	chr16:68229245:G:A	G	A	SNV	-2;11	CREB3L1	ENCODE-motif	CREB3L1_known_ref4	CREB3L1_4	aataataaacagtGacaggtcaacagt	0.80125	0.700807	13.394	11.7549						strong	1	-1.63915	-0.0985217	False
chr16	68229245	68229245	1	+	chr16:68229245:G:A	G	A	SNV	-1;11	CREB3L2	ENCODE-motif	CREB3L2_known_ref1	CREB3L2_1	ataataaacagtGacaggtcaacag	0.808817	0.72071	14.8139	13.2316						strong	1	-1.58234	-0.0867157	False
chr16	68229245	68229245	1	-	chr16:68229245:G:A	G	A	SNV	-8;6	DMRTA2	ENCODE-motif	DMRTA2_known_ref1	DMRTA2_1	aaataataaacagtAacaggtcaacagta	0.845181	0.902347	7.74878	8.25457						weak	1	0.505789	0.055468	False
chr16	68229245	68229245	1	+	chr16:68229245:G:A	G	A	SNV	-9;3	FOXJ2	ENCODE-motif	FOXJ2_known_ref5	FOXJ2_5	ataataaacagtAacaggtcaacag	0.8416	0.89965	10.2984	10.9877						weak	1	0.689282	0.0565947	False
chr16	68229245	68229245	1	+	chr16:68229245:G:A	G	A	SNV	-9;3	FOXJ3	ENCODE-motif	FOXJ3_known_ref4	FOXJ3_4	ataataaacagtAacaggtcaacag	0.793794	0.870304	11.1833	12.2328						strong	1	1.04945	0.0748982	False
chr16	68229245	68229245	1	-	chr16:68229245:G:A	G	A	SNV	-8;4	FOXJ3	HOCOMOCO	FOXJ3_si	FOXJ3_HUMAN	ataataaacagtAacaggtcaacag	0.732912	0.86023	10.9446	12.8342						strong	1	1.88958	0.126744	False
chr16	68229245	68229245	1	+	chr16:68229245:G:A	G	A	SNV	-9;3	FOXJ3	ENCODE-motif	FOXJ3_known_ref8	FOXJ3_8	ataataaacagtAacaggtcaacag	0.779715	0.877912	11.2085	12.5872						strong	1	1.37872	0.0964046	False
chr16	68229245	68229245	1	-	chr16:68229245:G:A	G	A	SNV	-8;4	FOXJ3	HOCOMOCO	FOXJ3_f2	FOXJ3_HUMAN	ataataaacagtAacaggtcaacag	0.881446	0.951131	12.4731	13.4503						strong	1	0.977244	0.0691332	False
chr16	68229245	68229245	1	-	chr16:68229245:G:A	G	A	SNV	-13;4	HNF1	ENCODE-motif	HNF1_known_ref3	HNF1_3	ctgaaataataaacagtAacaggtcaacagtatcc	0.80898	0.895462	6.07935	6.67894						weak	1	0.599589	0.080985	False
chr16	68229245	68229245	1	-	chr16:68229245:G:A	G	A	SNV	-11;3	HNF1	ENCODE-motif	HNF1_known_ref1	HNF1_1	aaataataaacagtAacaggtcaacagta	0.75207	0.875441	7.76756	8.99555						strong	1	1.22799	0.119975	False
chr16	68229245	68229245	1	-	chr16:68229245:G:A	G	A	SNV	-10;3	HNF1A	ENCODE-motif	HNF1A_known_ref1	HNF1A_1	aataataaacagtAacaggtcaacagt	0.740335	0.864653	8.3469	9.70696						strong	1	1.36005	0.121567	False
chr16	68229245	68229245	1	-	chr16:68229245:G:A	G	A	SNV	-11;3	HNF1A	HOCOMOCO	HNF1A_f1	HNF1A_HUMAN	aaataataaacagtAacaggtcaacagta	0.768169	0.892303	7.87222	9.10542						strong	1	1.23319	0.121194	False
chr16	68229245	68229245	1	+	chr16:68229245:G:A	G	A	SNV	-1;12	HOXA9	HOCOMOCO	HXA9_f1	HXA9_HUMAN	aataataaacagtGacaggtcaacagt	0.853386	0.780666	10.0553	9.22153						strong	1	-0.833737	-0.0710397	False
chr16	68229245	68229245	1	+	chr16:68229245:G:A	G	A	SNV	-1;11	MEIS1	HOCOMOCO	MEIS1_f2	MEIS1_HUMAN	ataataaacagtGacaggtcaacag	0.929879	0.788436	10.5455	8.9736						strong	1	-1.5719	-0.138802	False
chr16	68229245	68229245	1	-	chr16:68229245:G:A	G	A	SNV	-5;10	MEIS1	ENCODE-motif	MEIS1_known_ref3	MEIS1_3	gaaataataaacagtGacaggtcaacagtat	0.941581	0.802261	10.9204	9.35142						strong	1	-1.56896	-0.135509	False
chr16	68229245	68229245	1	-	chr16:68229245:G:A	G	A	SNV	-5;10	MEIS1	ENCODE-motif	MEIS1_known_ref2	MEIS1_2	gaaataataaacagtGacaggtcaacagtat	0.936247	0.799017	11.1044	9.52317						strong	1	-1.58121	-0.13356	False
chr16	68229245	68229245	1	+	chr16:68229245:G:A	G	A	SNV	-1;12	MEIS1::HOXA9	ENCODE-motif	MEIS1::HOXA9_known_ref1	MEIS1::HOXA9_1	aataataaacagtGacaggtcaacagt	0.84116	0.756845	11.4495	10.3238						strong	1	-1.12566	-0.0829513	False
chr16	68229245	68229245	1	+	chr16:68229245:G:A	G	A	SNV	-1;12	MEIS1::HOXA9	ENCODE-motif	MEIS1::HOXA9_known_ref2	MEIS1::HOXA9_2	aataataaacagtGacaggtcaacagt	0.865381	0.756596	11.5598	10.1365						strong	1	-1.42327	-0.106843	False
chr16	68229245	68229245	1	-	chr16:68229245:G:A	G	A	SNV	-5;10	MEIS3	ENCODE-motif	MEIS3_known_ref1	MEIS3_1	gaaataataaacagtGacaggtcaacagtat	0.939572	0.781061	9.68959	8.11264						strong	1	-1.57695	-0.153239	False
chr16	68229245	68229245	1	-	chr16:68229245:G:A	G	A	SNV	-5;10	PKNOX1	ENCODE-motif	PKNOX1_known_ref1	PKNOX1_1	gaaataataaacagtGacaggtcaacagtat	0.950803	0.815056	11.1945	9.64523						strong	1	-1.54927	-0.131786	False
chr16	68229245	68229245	1	-	chr16:68229245:G:A	G	A	SNV	-5;10	PKNOX2	ENCODE-motif	PKNOX2_known_ref1	PKNOX2_1	gaaataataaacagtGacaggtcaacagtat	0.96186	0.812317	10.413	8.84148						strong	1	-1.57156	-0.145328	False
chr16	68229245	68229245	1	+	chr16:68229245:G:A	G	A	SNV	-5;10	SPDEF	ENCODE-motif	SPDEF_known_ref4	SPDEF_4	gaaataataaacagtAacaggtcaacagtat	0.685467	0.795633	10.2728	11.8698						strong	1	1.59706	0.107673	False
chr16	68229245	68229245	1	+	chr16:68229245:G:A	G	A	SNV	-5;10	SPDEF	ENCODE-motif	SPDEF_known_ref7	SPDEF_7	gaaataataaacagtAacaggtcaacagtat	0.678001	0.797354	9.44228	11.0506						strong	1	1.60828	0.116701	False
chr16	68229245	68229245	1	-	chr16:68229245:G:A	G	A	SNV	-4;6	TGIF1	ENCODE-motif	TGIF1_known_ref1	TGIF1_1	aataaacagtGacaggtcaac	0.95126	0.789206	9.77314	8.13399						strong	1	-1.63915	-0.159666	False
chr16	68229245	68229245	1	+	chr16:68229245:G:A	G	A	SNV	-6;10	TGIF1	ENCODE-motif	TGIF1_known_ref2	TGIF1_2	tgaaataataaacagtGacaggtcaacagtatc	0.943787	0.79377	10.2764	8.70026						strong	1	-1.57611	-0.145037	False
chr16	68229245	68229245	1	-	chr16:68229245:G:A	G	A	SNV	-5;10	TGIF2	ENCODE-motif	TGIF2_known_ref1	TGIF2_1	gaaataataaacagtGacaggtcaacagtat	0.893015	0.758716	10.859	9.28514						strong	1	-1.57386	-0.129934	False
chr7	95595117	95595117	1	+	chr7:95595117:C:G	C	G	SNV	-19;5	EGR1	ENCODE-motif	EGR1_disc4	EGR1_disc4	tgttggcgagtctcacaggcaattGttgtcgcaaaaatgcaaaagaagt	0.64641	0.723495	14.2961	15.9353						strong	1	1.63915	0.075139	False
chr7	95595117	95595117	1	+	chr7:95595117:C:G	C	G	SNV	-5;11	FOXP3	ENCODE-motif	FOXP3_known_ref1	FOXP3_1	agtctcacaggcaattGttgtcgcaaaaatgca	0.753737	0.830097	8.41586	9.2502						strong	1	0.834341	0.0751209	False
chr7	95595117	95595117	1	+	chr7:95595117:C:G	C	G	SNV	-5;8	SOX12	ENCODE-motif	SOX12_known_ref1	SOX12_1	ctcacaggcaattGttgtcgcaaaaat	0.814785	0.962557	6.85417	8.03692						strong	1	1.18276	0.141875	False
chr7	95595117	95595117	1	-	chr7:95595117:C:G	C	G	SNV	-8;7	SOX13	ENCODE-motif	SOX13_known_ref1	SOX13_1	gtctcacaggcaattGttgtcgcaaaaatgc	0.809699	0.943692	6.74291	7.79458						strong	1	1.05166	0.127683	False
chr7	95595117	95595117	1	-	chr7:95595117:C:G	C	G	SNV	-9;7	SOX15	ENCODE-motif	SOX15_known_ref1	SOX15_1	agtctcacaggcaattGttgtcgcaaaaatgca	0.820519	0.962182	6.36328	7.40041						strong	1	1.03713	0.135091	False
chr7	95595117	95595117	1	-	chr7:95595117:C:G	C	G	SNV	-9;5	SOX17	ENCODE-motif	SOX17_known_ref3	SOX17_3	tctcacaggcaattGttgtcgcaaaaatg	0.801648	0.920349	6.1229	6.97406						strong	1	0.851154	0.112807	False
chr7	95595117	95595117	1	+	chr7:95595117:C:G	C	G	SNV	-7;8	SOX18	ENCODE-motif	SOX18_known_ref1	SOX18_1	gtctcacaggcaattGttgtcgcaaaaatgc	0.860488	0.980568	6.29955	7.13391						strong	1	0.834359	0.114784	False
chr7	95595117	95595117	1	-	chr7:95595117:C:G	C	G	SNV	-8;7	SOX5	ENCODE-motif	SOX5_known_ref3	SOX5_3	gtctcacaggcaattGttgtcgcaaaaatgc	0.80645	0.95354	7.19149	8.44426						strong	1	1.25278	0.141717	False
chr7	95595117	95595117	1	-	chr7:95595117:C:G	C	G	SNV	-12;9	SOX7	ENCODE-motif	SOX7_known_ref1	SOX7_1	tggcgagtctcacaggcaattGttgtcgcaaaaatgcaaaaga	0.803214	0.96206	7.15623	8.49708						strong	1	1.34085	0.152069	False
chr7	95595117	95595117	1	-	chr7:95595117:C:G	C	G	SNV	-5;3	SOX9	ENCODE-motif	SOX9_known_ref2	SOX9_2	aggcaattGttgtcgca	0.773393	0.973983	5.1394	6.41464						strong	1	1.27525	0.193805	False
chr7	95595117	95595117	1	-	chr7:95595117:C:G	C	G	SNV	-7;6	SOX9	ENCODE-motif	SOX9_known_ref1	SOX9_1	ctcacaggcaattGttgtcgcaaaaat	0.793208	0.957444	6.57377	7.87365						strong	1	1.29988	0.15832	False
chr7	95595117	95595117	1	-	chr7:95595117:C:G	C	G	SNV	-6;4	SOX9	HOCOMOCO	SOX9_f1	SOX9_HUMAN	acaggcaattGttgtcgcaaa	0.753865	0.929983	8.15058	10.0133						strong	1	1.8627	0.173213	False
chr7	95595117	95595117	1	-	chr7:95595117:C:G	C	G	SNV	-7;4		HOMER	GFY(?)/Promoter/Homer	GFY	cacaggcaattGttgtcgcaaaa	0.724424	0.831927	5.97049	6.77499						strong	1	0.804502	0.100153	False
chr16	15703519	15703519	1	-	chr16:15703519:C:G	C	G	SNV	-4;9	ELF3	HOCOMOCO	ELF3_f1	ELF3_HUMAN	tgtgtctgtgtttCctgttgggttttt	0.932355	0.770565	9.1051	7.5797						strong	1	-1.5254	-0.156565	False
chr16	15703519	15703519	1	-	chr16:15703519:C:G	C	G	SNV	-4;5	EP300	ENCODE-motif	EP300_disc10	EP300_disc10	tctgtgtttCctgttgggt	0.942951	0.795885	10.6622	9.02309						strong	1	-1.63915	-0.145082	False
chr16	15703519	15703519	1	-	chr16:15703519:C:G	C	G	SNV	-5;4	ERG	HOMER	ERG(ETS)/VCaP-ERG-ChIP-Seq(GSE14097)/Homer	ERG	tctgtgtttCctgttgggt	0.943935	0.767804	8.86151	7.24594						strong	1	-1.61557	-0.172313	False
chr16	15703519	15703519	1	+	chr16:15703519:C:G	C	G	SNV	-5;5	FOXA1	ENCODE-motif	FOXA_known2	FOXA_known2	gtctgtgtttGctgttgggtt	0.887203	0.954379	6.52947	7.01038						weak	1	0.480912	0.0655463	False
chr16	15703519	15703519	1	+	chr16:15703519:C:G	C	G	SNV	-6;6	FOXA3	HOCOMOCO	FOXA3_f1	FOXA3_HUMAN	gtgtctgtgtttGctgttgggtttt	0.889353	0.946946	7.14422	7.59445						weak	1	0.450235	0.0562147	False
chr16	15703519	15703519	1	+	chr16:15703519:C:G	C	G	SNV	-6;4	GATA2	ENCODE-motif	GATA_disc3	GATA_disc3	gtctgtgtttCctgttgggtt	0.967111	0.788897	8.39203	6.8816						strong	1	-1.51043	-0.174198	False
chr16	15703519	15703519	1	-	chr16:15703519:C:G	C	G	SNV	-6;2	HNF4G	ENCODE-motif	HNF4_disc4	HNF4_disc4	ctgtgtttGctgttggg	0.811031	0.951916	9.59053	11.2297						strong	1	1.63915	0.139039	False
chr16	15703519	15703519	1	-	chr16:15703519:C:G	C	G	SNV	-5;6	IRX3	ENCODE-motif	IRX3_known_ref3	IRX3_3	tgtctgtgtttCctgttgggttt	0.889065	0.806993	8.82604	8.0336						strong	1	-0.792439	-0.0800674	False
chr16	15703519	15703519	1	+	chr16:15703519:C:G	C	G	SNV	-4;5		HOMER	EWS:ERG-fusion(ETS)/CADO_ES1-EWS:ERG-ChIP-Seq(SRA014231)/Homer	EWS:ERG-fusion	tctgtgtttCctgttgggt	0.917847	0.765911	9.9275	8.31193						strong	1	-1.61557	-0.149575	False
chr16	15703519	15703519	1	-	chr16:15703519:C:G	C	G	SNV	-4;5		HOMER	Ets1-distal(ETS)/CD4+-PolII-ChIP-Seq(Barski et al.)/Homer	Ets1-distal	tctgtgtttCctgttgggt	0.920648	0.763944	9.65029	8.03472						strong	1	-1.61557	-0.154329	False
chr16	15703519	15703519	1	-	chr16:15703519:C:G	C	G	SNV	-4;5		HOMER	EWS:FLI1-fusion(ETS)/SK_N_MC-EWS:FLI1-ChIP-Seq(SRA014231)/Homer	EWS:FLI1-fusion	tctgtgtttCctgttgggt	0.96783	0.812894	10.254	8.63844						strong	1	-1.61557	-0.152564	False
chr16	15703519	15703519	1	-	chr16:15703519:C:G	C	G	SNV	-14;5		HOMER	NFAT:AP1(RHD,bZIP)/Jurkat-NFATC1-ChIP-Seq(Jolma et al.)/Homer	NFAT:AP1	ggaggatgtgtctgtgtttCctgttgggtttttctcatc	0.828545	0.676638	9.27197	7.67767						strong	1	-1.5943	-0.144001	False
chr2	241054172	241054172	1	+	chr2:241054172:C:G	C	G	SNV	1;9	CCNT2	ENCODE-motif	CCNT2_disc2	CCNT2_disc2	gagatgaccCcccctccca	0.961553	0.876075	9.11009	8.31405						strong	1	-0.796037	-0.0840753	False
chr2	241054172	241054172	1	+	chr2:241054172:C:G	C	G	SNV	-4;9	EGR1	ENCODE-motif	EGR1_known7	EGR1_known7	cttggagatgaccCcccctcccaatgc	0.865773	0.798022	9.15104	8.46052						weak	1	-0.690516	-0.0656441	False
chr2	241054172	241054172	1	-	chr2:241054172:C:G	C	G	SNV	-3;7	EGR4	HOCOMOCO	EGR4_f1	EGR4_HUMAN	ggagatgaccCcccctcccaa	0.929143	0.842359	7.65542	6.9783						weak	1	-0.677122	-0.0824926	False
chr2	241054172	241054172	1	+	chr2:241054172:C:G	C	G	SNV	-8;7	GLIS2	ENCODE-motif	GLIS2_known_ref1	GLIS2_1	gtcttggagatgaccCcccctcccaatgcta	0.970795	0.811827	8.74101	7.35937						strong	1	-1.38165	-0.153604	False
chr2	241054172	241054172	1	-	chr2:241054172:C:G	C	G	SNV	-4;5	GLIS3	HOCOMOCO	GLIS3_f1	GLIS3_HUMAN	gagatgaccCcccctccca	0.909957	0.825217	7.76956	7.05883						strong	1	-0.71073	-0.0833724	False
chr2	241054172	241054172	1	-	chr2:241054172:C:G	C	G	SNV	-10;6	HNF4A	ENCODE-motif	HNF4_known15	HNF4_known15	tgtcttggagatgaccCcccctcccaatgctac	0.936655	0.829359	8.72404	7.75505						strong	1	-0.96899	-0.104236	False
chr2	241054172	241054172	1	-	chr2:241054172:C:G	C	G	SNV	-4;12	KLF15	HOCOMOCO	KLF15_f1	KLF15_HUMAN	tgtcttggagatgaccCcccctcccaatgctac	0.862333	0.707815	6.65534	5.5236						strong	1	-1.13174	-0.147676	False
chr2	241054172	241054172	1	+	chr2:241054172:C:G	C	G	SNV	1;9	KLF4	HOMER	Klf4(Zf)/mES-Klf4-ChIP-Seq(GSE11431)/Homer	Klf4	gagatgaccGcccctccca	0.787343	0.85671	10.1134	10.9864						strong	1	0.872957	0.068255	False
chr2	241054172	241054172	1	-	chr2:241054172:C:G	C	G	SNV	-2;5	KLF6	HOCOMOCO	KLF6_si	KLF6_HUMAN	gatgaccGcccctcc	0.851077	0.979549	5.11272	5.85927						strong	1	0.746552	0.124881	False
chr2	241054172	241054172	1	-	chr2:241054172:C:G	C	G	SNV	-6;1	NR2F1	ENCODE-motif	HNF4_known25	HNF4_known25	gatgaccCcccctcc	0.99741	0.946619	8.33886	7.92227						weak	1	-0.416591	-0.0498308	False
chr2	241054172	241054172	1	+	chr2:241054172:C:G	C	G	SNV	-10;6	RXRA	ENCODE-motif	RXRA_known9	RXRA_known9	tgtcttggagatgaccCcccctcccaatgctac	0.980906	0.896473	8.80871	8.0712						strong	1	-0.737515	-0.0821698	False
chr2	241054172	241054172	1	-	chr2:241054172:C:G	C	G	SNV	-3;11	SP1	ENCODE-motif	SP1_disc3	SP1_disc3	tcttggagatgaccCcccctcccaatgct	0.872577	0.771253	8.61886	7.6461						strong	1	-0.972751	-0.0988351	False
chr2	241054172	241054172	1	+	chr2:241054172:C:G	C	G	SNV	-2;7	SP1	ENCODE-motif	SP1_known7	SP1_known7	gagatgaccCcccctccca	0.949199	0.89095	7.49272	7.04446						weak	1	-0.448257	-0.0568591	False
chr2	241054172	241054172	1	-	chr2:241054172:C:G	C	G	SNV	-3;6	SP2	ENCODE-motif	SP2_disc3	SP2_disc3	gagatgaccGcccctccca	0.734537	0.845833	11.0065	12.6457						strong	1	1.63915	0.10989	False
chr2	241054172	241054172	1	-	chr2:241054172:C:G	C	G	SNV	1;9	TBP	ENCODE-motif	TATA_disc4	TATA_disc4	gagatgaccGcccctccca	0.800754	0.854671	9.16543	9.77079						weak	1	0.605367	0.0530907	False
chr2	241054172	241054172	1	-	chr2:241054172:C:G	C	G	SNV	-2;5	TCF12	ENCODE-motif	TCF12_disc3	TCF12_disc3	gatgaccGcccctcc	0.804886	0.97954	7.68102	9.32017						strong	1	1.63915	0.172321	False
chr2	241054172	241054172	1	-	chr2:241054172:C:G	C	G	SNV	-4;8	WT1	HOCOMOCO	WT1_f1	WT1_HUMAN	ttggagatgaccCcccctcccaatg	0.899953	0.756836	8.45964	7.15369						strong	1	-1.30595	-0.139337	False
chr2	241054172	241054172	1	-	chr2:241054172:C:G	C	G	SNV	-1;13	ZNF148	HOCOMOCO	ZN148_si	ZN148_HUMAN	tcttggagatgaccCcccctcccaatgct	0.865358	0.793132	9.73702	8.94745						strong	1	-0.789564	-0.0704409	False
chr2	241054172	241054172	1	+	chr2:241054172:C:G	C	G	SNV	-3;8	ZNF219	ENCODE-motif	ZNF219_known_ref1	ZNF219_1	tggagatgaccCcccctcccaat	0.911379	0.779012	11.5268	9.88769						strong	1	-1.63915	-0.129841	False
chr2	241054172	241054172	1	+	chr2:241054172:C:G	C	G	SNV	-3;6	ZNF740	ENCODE-motif	ZNF740_known_ref4	ZNF740_4	gagatgaccCcccctccca	0.957373	0.796196	6.23443	5.23139						strong	1	-1.00305	-0.154322	False
chr2	241054172	241054172	1	+	chr2:241054172:C:G	C	G	SNV	-3;6	ZNF740	ENCODE-motif	ZNF740_known_ref3	ZNF740_3	gagatgaccCcccctccca	0.950767	0.868281	10.0169	9.17602						strong	1	-0.840853	-0.0799384	False
chr2	241054172	241054172	1	+	chr2:241054172:C:G	C	G	SNV	-6;9	ZNF740	ENCODE-motif	ZNF740_known_ref1	ZNF740_1	gtcttggagatgaccCcccctcccaatgcta	0.951708	0.823948	7.71422	6.72042						strong	1	-0.993802	-0.122845	False
chr2	241054172	241054172	1	+	chr2:241054172:C:G	C	G	SNV	-3;6	ZNF740	ENCODE-motif	ZNF740_known_ref2	ZNF740_2	gagatgaccCcccctccca	0.960509	0.826215	9.2807	8.01828						strong	1	-1.26242	-0.130794	False
chr2	241054172	241054172	1	-	chr2:241054172:C:G	C	G	SNV	-3;7		FactorBook	ZNF281	ZNF281	ggagatgaccCcccctcccaa	0.925884	0.81922	9.52784	8.44858						strong	1	-1.07926	-0.105009	False
chr15	82536763	82536763	1	-	chr15:82536763:C:G	C	G	SNV	-3;6	ETS1	ENCODE-motif	ETS_disc6	ETS_disc6	ctgttgtccGagatttatt	0.768232	0.91527	8.02938	9.51844						strong	1	1.48906	0.143503	False
chr15	82536763	82536763	1	+	chr15:82536763:C:G	C	G	SNV	-12;4	FOXP3	ENCODE-motif	FOXP3_known_ref1	FOXP3_1	ggcaaggctgttgtccCagatttattgaaaata	0.848452	0.698436	9.45076	7.81161						strong	1	-1.63915	-0.147583	False
chr15	82536763	82536763	1	+	chr15:82536763:C:G	C	G	SNV	-17;-1	MYB	ENCODE-motif	MYB_known_ref1	MYB_1	aggcaaggctgttgtccGagatttattgaaaataa	0.81587	0.917142	7.40832	8.27968						strong	1	0.871353	0.0968967	False
chr15	82536763	82536763	1	+	chr15:82536763:C:G	C	G	SNV	-7;7	SPDEF	ENCODE-motif	SPDEF_known_ref6	SPDEF_6	caaggctgttgtccCagatttattgaaaa	0.814514	0.711773	13.3547	11.7156						strong	1	-1.63915	-0.100475	False
chr10	14604822	14604822	1	-	chr10:14604822:T:G	T	G	SNV	-9;8	IRF2	ENCODE-motif	IRF_known10	IRF_known10	ctctcccttaatctcttTctctctcattgtctctc	0.843103	0.73269	12.8104	11.1713						strong	1	-1.63915	-0.108269	False
chr10	14604822	14604822	1	-	chr10:14604822:T:G	T	G	SNV	-2;10	JUND	ENCODE-motif	AP1_disc4	AP1_disc4	ccttaatctcttTctctctcattgt	0.874632	0.745361	11.3082	9.66909						strong	1	-1.63915	-0.127087	False
chr10	14604822	14604822	1	-	chr10:14604822:T:G	T	G	SNV	-7;14	NFE2L1::MAFG	ENCODE-motif	NFE2L1::MAFG_known_ref1	NFE2L1::MAFG_1	ttctctctcccttaatctcttGctctctcattgtctctctttc	0.736624	0.840268	9.26552	10.5167						strong	1	1.2512	0.100538	False
chr10	14604822	14604822	1	-	chr10:14604822:T:G	T	G	SNV	-1;9	NFE2L2	ENCODE-motif	NFE2L2_known_ref3	NFE2L2_3	ttaatctcttGctctctcatt	0.746194	0.900283	8.15472	9.79387						strong	1	1.63915	0.151009	False
chr10	14604822	14604822	1	+	chr10:14604822:T:G	T	G	SNV	-1;10	NFE2L2	HOCOMOCO	NF2L2_si	NF2L2_HUMAN	cttaatctcttGctctctcattg	0.783052	0.90122	6.18688	7.07525						strong	1	0.888362	0.113632	False
chr10	14604822	14604822	1	+	chr10:14604822:T:G	T	G	SNV	-4;7	PRDM1	HOMER	PRDM1(Zf)/Hela-PRDM1-ChIP-Seq(GSE31477)/Homer	PRDM1	cttaatctcttTctctctcattg	0.924194	0.744911	7.64615	6.2285						strong	1	-1.41765	-0.171929	False
chr10	14604822	14604822	1	-	chr10:14604822:T:G	T	G	SNV	-6;7	PRDM1	HOCOMOCO	PRDM1_f1	PRDM1_HUMAN	cccttaatctcttTctctctcattgtc	0.875803	0.75093	13.6061	11.6927						strong	1	-1.91338	-0.123372	False
chr10	14604822	14604822	1	-	chr10:14604822:T:G	T	G	SNV	-5;8	PRDM1	ENCODE-motif	PRDM1_known1	PRDM1_known1	cccttaatctcttTctctctcattgtc	0.865976	0.739771	11.4385	9.79938						strong	1	-1.63915	-0.124374	False
chr10	14604822	14604822	1	-	chr10:14604822:T:G	T	G	SNV	-6;8	PRDM1	ENCODE-motif	PRDM1_known2	PRDM1_known2	tcccttaatctcttTctctctcattgtct	0.816249	0.706679	11.7952	10.2572						strong	1	-1.53797	-0.106994	False
chr10	14604822	14604822	1	+	chr10:14604822:T:G	T	G	SNV	-5;12		HOMER	bZIP:IRF(bZIP,IRF)/Th17-BatF-ChIP-Seq(GSE39756)/Homer	bZIP:IRF	ctctcccttaatctcttTctctctcattgtctctc	0.899639	0.790197	8.98502	7.93405						strong	1	-1.05096	-0.105637	False
chr10	14604822	14604822	1	+	chr10:14604822:T:G	T	G	SNV	-6;8		FactorBook	PRDM1	PRDM1	tcccttaatctcttTctctctcattgtct	0.872819	0.729808	10.0095	8.42294						strong	1	-1.58653	-0.138921	False
chr6	36686606	36686606	1	-	chr6:36686606:C:T	C	T	SNV	-6;3	BCLAF1	ENCODE-motif	BCL_disc10	BCL_disc10	tcccctctgCtgctgtccc	0.972631	0.823494	3.849	3.27416						weak	1	-0.574837	-0.145363	False
chr6	36686606	36686606	1	-	chr6:36686606:C:T	C	T	SNV	-5;8	BCLAF1	ENCODE-motif	BCL_disc8	BCL_disc8	caattcccctctgCtgctgtccctccc	0.948115	0.805981	3.91293	3.34199						weak	1	-0.570945	-0.138533	False
chr6	36686606	36686606	1	-	chr6:36686606:C:T	C	T	SNV	-3;13	BHLHE40	ENCODE-motif	BHLHE40_disc2	BHLHE40_disc2	ctgcaattcccctctgCtgctgtccctccccct	0.977498	0.836706	4.13027	3.55333						weak	1	-0.576945	-0.136637	False
chr6	36686606	36686606	1	-	chr6:36686606:C:T	C	T	SNV	-8;3	SIN3A	ENCODE-motif	SIN3A_disc6	SIN3A_disc6	attcccctctgCtgctgtccctc	0.985878	0.808878	4.09487	3.38079						strong	1	-0.714077	-0.17199	False
chr6	36686606	36686606	1	-	chr6:36686606:C:T	C	T	SNV	-11;8		HOMER	CEBP:CEBP(bZIP)/MEF-Chop-ChIP-Seq(GSE35681)/Homer	CEBP:CEBP	gctctgcaattcccctctgTtgctgtccctcccccttgt	0.788843	0.918744	8.70524	10.0911						strong	1	1.38586	0.12647	False
chr1	169732610	169732610	1	+	chr1:169732610:C:T	C	T	SNV	-13;1	CREB1	ENCODE-motif	ATF3_known5	ATF3_known5	gctgccgcaaactcCctacctgtgtagca	0.75853	0.72573	14.7283	14.1026						weak	1	-0.625756	-0.0323638	False
chr1	169732610	169732610	1	-	chr1:169732610:C:T	C	T	SNV	-9;4	EP300	ENCODE-motif	EP300_known1	EP300_known1	ctgccgcaaactcCctacctgtgtagc	0.980125	0.7879	4.86458	3.9655						strong	1	-0.899074	-0.181355	False
chr1	169732610	169732610	1	-	chr1:169732610:C:T	C	T	SNV	-11;5	KLF15	HOCOMOCO	KLF15_f1	KLF15_HUMAN	ctgctgccgcaaactcCctacctgtgtagcata	0.9157	0.822374	7.04621	6.36266						weak	1	-0.683545	-0.0891932	False
chr1	169732610	169732610	1	-	chr1:169732610:C:T	C	T	SNV	-9;2	NFKB	ENCODE-motif	NFKB_known5	NFKB_known5	gccgcaaactcCctacctgtgta	0.855769	0.723657	10.8388	9.19964						strong	1	-1.63915	-0.1298	False
chr1	169732610	169732610	1	+	chr1:169732610:C:T	C	T	SNV	-6;2	NFKB1	ENCODE-motif	NFKB_disc4	NFKB_disc4	gcaaactcCctacctgt	0.932907	0.796251	11.3493	9.71018						strong	1	-1.63915	-0.134864	False
chr1	169732610	169732610	1	-	chr1:169732610:C:T	C	T	SNV	-9;2	RELB	HOCOMOCO	RELB_si	RELB_HUMAN	gccgcaaactcCctacctgtgta	0.887788	0.743418	6.47824	5.45185						strong	1	-1.0264	-0.141066	False
chr1	169732610	169732610	1	+	chr1:169732610:C:T	C	T	SNV	-13;2	RUNX2	ENCODE-motif	RUNX2_known_ref4	RUNX2_4	tgctgccgcaaactcCctacctgtgtagcat	0.785535	0.728774	8.80157	8.20381						weak	1	-0.597754	-0.054046	False
chr1	169732610	169732610	1	+	chr1:169732610:C:T	C	T	SNV	-8;1		HOMER	NFkB-p65-Rel(RHD)/ThioMac-LPS-Expression(GSE23622)/Homer	NFkB-p65-Rel	cgcaaactcCctacctgtg	0.838682	0.716703	10.3619	8.88372						strong	1	-1.47816	-0.120012	False
chr5	149342532	149342532	1	-	chr5:149342532:G:A	G	A	SNV	-8;2	FOXA1	HOCOMOCO	FOXA1_f1	FOXA1_HUMAN	atggatgcaaAcagcaacctg	0.754226	0.93577	7.65805	9.47885						strong	1	1.8208	0.179867	False
chr5	149342532	149342532	1	-	chr5:149342532:G:A	G	A	SNV	-3;9	FOXJ3	HOCOMOCO	FOXJ3_f2	FOXJ3_HUMAN	gcatggatgcaaAcagcaacctggt	0.769265	0.910271	10.8999	12.8773						strong	1	1.97743	0.139889	False
chr5	149342532	149342532	1	+	chr5:149342532:G:A	G	A	SNV	-5;2	FOXO3	ENCODE-motif	FOXO3_known_ref3	FOXO3_3	gatgcaaAcagcaac	0.752563	0.942863	6.60291	8.24206						strong	1	1.63915	0.18767	False
chr5	149342532	149342532	1	+	chr5:149342532:G:A	G	A	SNV	-10;4	POU2F1	ENCODE-motif	POU2F2_known7	POU2F2_known7	atgcatggatgcaaAcagcaacctggtga	0.734057	0.884589	5.50637	6.55425						strong	1	1.04787	0.14242	False
chr5	149342532	149342532	1	+	chr5:149342532:G:A	G	A	SNV	-7;2	POU2F1	ENCODE-motif	POU2F2_known10	POU2F2_known10	tggatgcaaAcagcaacct	0.803891	0.93226	9.68814	11.2033						strong	1	1.51517	0.126234	False
chr5	149342532	149342532	1	+	chr5:149342532:G:A	G	A	SNV	-7;1	POU2F1	HOCOMOCO	PO2F1_f1	PO2F1_HUMAN	ggatgcaaAcagcaacc	0.790545	0.941741	5.6216	6.65676						strong	1	1.03517	0.146715	False
chr5	149342532	149342532	1	-	chr5:149342532:G:A	G	A	SNV	-6;1	POU2F2	ENCODE-motif	POU2F2_disc1	POU2F2_disc1	gatgcaaAcagcaac	0.762279	0.93323	5.13347	6.20703						strong	1	1.07355	0.162013	False
chr5	149342532	149342532	1	+	chr5:149342532:G:A	G	A	SNV	-7;1	POU2F2	HOCOMOCO	PO2F2_si	PO2F2_HUMAN	ggatgcaaAcagcaacc	0.747068	0.892469	10.2488	12.2385						strong	1	1.98974	0.14513	False
chr5	149342532	149342532	1	-	chr5:149342532:G:A	G	A	SNV	-8;1	POU5F1	HOMER	Oct4(POU,Homeobox)/mES-Oct4-ChIP-Seq(GSE11431)/Homer	Oct4	tggatgcaaAcagcaacct	0.74183	0.888017	8.45124	10.0668						strong	1	1.61557	0.142915	False
chr5	149342532	149342532	1	+	chr5:149342532:G:A	G	A	SNV	-6;8	PRDM9	HOMER	PRDM9(Zf)/Testis-DMC1-ChIP-Seq(GSE35498)/Homer	PRDM9	atgcatggatgcaaGcagcaacctggtga	0.898516	0.793805	7.55569	6.70601						strong	1	-0.849681	-0.101404	False
chr5	149342532	149342532	1	-	chr5:149342532:G:A	G	A	SNV	-5;14	TP63	HOMER	p63(p53)/Keratinocyte-p63-ChIP-Seq(GSE17611)/Homer	p63	aatgaatgcatggatgcaaGcagcaacctggtgaacgtt	0.936878	0.753115	8.4965	6.89335						strong	1	-1.60315	-0.177199	False
chr5	149342532	149342532	1	-	chr5:149342532:G:A	G	A	SNV	-8;4		FactorBook	POU2F2	POU2F2	gcatggatgcaaAcagcaacctggt	0.770848	0.926639	8.24435	9.86028						strong	1	1.61593	0.152142	False
chr3	129571300	129571300	1	+	chr3:129571300:A:T	A	T	SNV	-12;7	HDAC2	ENCODE-motif	HDAC2_disc3	HDAC2_disc3	gtggagttgagaaccttgcAgagctggtgcaggagagcc	0.781638	0.725223	12.8799	11.9783						strong	1	-0.901623	-0.0550787	False
chr3	129571300	129571300	1	+	chr3:129571300:A:T	A	T	SNV	-4;3	MAF	HOCOMOCO	MAF_f1	MAF_HUMAN	accttgcTgagctgg	0.803999	0.972805	5.94307	7.15479						strong	1	1.21172	0.16486	False
chr3	129571300	129571300	1	+	chr3:129571300:A:T	A	T	SNV	-10;1	NR5A2	ENCODE-motif	NR5A2_known_ref1	NR5A2_1	gagaaccttgcAgagctggtgca	0.971047	0.917297	8.50624	8.04964						weak	1	-0.4566	-0.0521697	False
chr3	129571300	129571300	1	-	chr3:129571300:A:T	A	T	SNV	-13;8	REST	HOCOMOCO	REST_f1	REST_HUMAN	gggtggagttgagaaccttgcAgagctggtgcaggagagccag	0.75819	0.706417	14.7937	13.8209						strong	1	-0.972786	-0.0503066	False
chr3	129571300	129571300	1	+	chr3:129571300:A:T	A	T	SNV	-13;7	REST	ENCODE-motif	REST_known4	REST_known4	ggtggagttgagaaccttgcAgagctggtgcaggagagcca	0.770377	0.715103	13.5992	12.6675						strong	1	-0.931679	-0.0533313	False
chr3	129571300	129571300	1	-	chr3:129571300:A:T	A	T	SNV	-12;7	REST	HOMER	REST-NRSF(Zf)/Jurkat-NRSF-ChIP-Seq/Homer	REST-NRSF	gtggagttgagaaccttgcAgagctggtgcaggagagcc	0.74351	0.692937	14.5724	13.6211						strong	1	-0.951314	-0.0490441	False
chr3	129571300	129571300	1	-	chr3:129571300:A:T	A	T	SNV	-13;7		FactorBook	REST	REST	ggtggagttgagaaccttgcAgagctggtgcaggagagcca	0.735506	0.687179	15.1295	14.1711						strong	1	-0.958452	-0.0470401	False
chr3	129571300	129571300	1	-	chr3:129571300:A:T	A	T	SNV	-1;6		FactorBook	UA12	UA12	accttgcAgagctgg	0.975285	0.921053	8.60149	8.12999						weak	1	-0.471505	-0.0534806	False
chr16	68085690	68085690	1	-	chr16:68085690:T:A	T	A	SNV	-16;2	MLXIPL	HOCOMOCO	MLXPL_f1	MLXPL_HUMAN	ggccacgccgatgactacTgcaaactgtggcgcccac	0.873146	0.774289	9.05135	8.06937						strong	1	-0.981982	-0.0952323	True
chr16	68085690	68085690	1	-	chr16:68085690:T:A	T	A	SNV	-5;10	SOX8	ENCODE-motif	SOX8_known_ref2	SOX8_2	cacgccgatgactacTgcaaactgtggcgcc	0.712387	0.6418	16.8847	15.2455						strong	1	-1.63915	-0.069563	True
chr19	17832610	17832610	1	+	chr19:17832610:G:T	G	T	SNV	-16;3	CTCF	HOMER	CTCF(Zf)/CD4+-CTCF-ChIP-Seq(Barski et al.)/Homer	CTCF	gctgaaagtccctctgctgGtctggcccgctgtgctgca	0.816722	0.747361	10.8078	9.92708						strong	1	-0.880713	-0.067051	False
chr19	17832610	17832610	1	-	chr19:17832610:G:T	G	T	SNV	-15;3	CTCF	ENCODE-motif	CTCF_known1	CTCF_known1	ctgaaagtccctctgctgGtctggcccgctgtgctgc	0.843419	0.765261	10.0115	9.12104						strong	1	-0.890423	-0.0754894	False
chr19	17832610	17832610	1	+	chr19:17832610:G:T	G	T	SNV	-20;1	CTCF	ENCODE-motif	CTCF_disc1	CTCF_disc1	ccgctgaaagtccctctgctgGtctggcccgctgtgctgcagc	0.849873	0.805477	9.98147	9.48187						weak	1	-0.499599	-0.0428073	False
chr19	17832610	17832610	1	+	chr19:17832610:G:T	G	T	SNV	-18;1	CTCFL	HOMER	BORIS(Zf)/K562-CTCFL-ChIP-Seq(GSE32465)/Homer	BORIS	gctgaaagtccctctgctgGtctggcccgctgtgctgca	0.855353	0.779184	10.0414	9.18374						strong	1	-0.857687	-0.0734938	False
chr19	17832610	17832610	1	-	chr19:17832610:G:T	G	T	SNV	-3;3	NR3C1	HOCOMOCO	GCR_si	GCR_HUMAN	ctgctgTtctggc	0.789129	1	5.49439	6.93942						strong	1	1.44503	0.208235	False
chr19	17832610	17832610	1	-	chr19:17832610:G:T	G	T	SNV	-17;2	RAD21	ENCODE-motif	RAD21_disc1	RAD21_disc1	gctgaaagtccctctgctgGtctggcccgctgtgctgca	0.862402	0.801409	9.57895	8.93176						weak	1	-0.647189	-0.0586276	False
chr19	17832610	17832610	1	-	chr19:17832610:G:T	G	T	SNV	-1;19	REST	ENCODE-motif	REST_known2	REST_known2	cgctgaaagtccctctgctgGtctggcccgctgtgctgcag	0.723177	0.677963	15.0345	14.1129						strong	1	-0.921603	-0.0445716	False
chr19	17832610	17832610	1	+	chr19:17832610:G:T	G	T	SNV	1;18	REST	ENCODE-motif	REST_known3	REST_known3	ctgaaagtccctctgctgGtctggcccgctgtgctgc	0.726488	0.690721	13.0415	12.4129						weak	1	-0.628548	-0.0352168	False
chr19	17832610	17832610	1	+	chr19:17832610:G:T	G	T	SNV	-5;3	RHOXF1	ENCODE-motif	RHOXF1_known_ref7	RHOXF1_7	ctctgctgTtctggccc	0.680323	0.980906	3.88193	5.52108						strong	1	1.63915	0.291394	False
chr19	17832610	17832610	1	-	chr19:17832610:G:T	G	T	SNV	-13;1	SMC3	ENCODE-motif	SMC3_disc1	SMC3_disc1	aagtccctctgctgGtctggcccgctgtg	0.850391	0.808679	9.68676	9.23015						weak	1	-0.45661	-0.0403206	False
chr19	17832610	17832610	1	-	chr19:17832610:G:T	G	T	SNV	-7;1	SMC3	ENCODE-motif	SMC3_disc2	SMC3_disc2	ctctgctgGtctggccc	0.923383	0.785529	11.1374	9.49821						strong	1	-1.63915	-0.136048	False
chr19	17832610	17832610	1	+	chr19:17832610:G:T	G	T	SNV	-13;1		FactorBook	CTCF	CTCF	aagtccctctgctgGtctggcccgctgtg	0.832287	0.760954	9.14954	8.40162						strong	1	-0.747924	-0.0685665	False
chr5	163442501	163442501	1	+	chr5:163442501:G:A	G	A	SNV	-3;13	HMX2	ENCODE-motif	HMX2_known_ref1	HMX2_1	tctgggcgtactgcacAgcaattgaagcatagc	0.804449	0.852981	8.45503	8.93996						weak	1	0.484933	0.0465881	False
chr2	189012649	189012649	1	+	chr2:189012649:T:A	T	A	SNV	-4;4	HNF4G	ENCODE-motif	HNF4_disc4	HNF4_disc4	cactagcaAagagaatg	0.7705	0.911385	9.11896	10.7581						strong	1	1.63915	0.139039	False
chr2	189012649	189012649	1	+	chr2:189012649:T:A	T	A	SNV	-3;11	PRDM1	ENCODE-motif	PRDM1_known2	PRDM1_known2	ttgtcacactagcaAagagaatgtgttga	0.753739	0.830611	10.9177	11.9968						strong	1	1.07902	0.0750654	False
chr2	189012649	189012649	1	+	chr2:189012649:T:A	T	A	SNV	-2;11	PRDM1	HOCOMOCO	PRDM1_f1	PRDM1_HUMAN	tgtcacactagcaAagagaatgtgttg	0.769722	0.835714	11.9806	12.9918						strong	1	1.01116	0.065198	False
chr2	189012649	189012649	1	-	chr2:189012649:T:A	T	A	SNV	-8;4	SOX	ENCODE-motif	SOX_known_ref1	SOX_1	gtcacactagcaAagagaatgtgtt	0.736448	0.878407	8.70878	10.3479						strong	1	1.63915	0.139479	False
chr2	189012649	189012649	1	+	chr2:189012649:T:A	T	A	SNV	-9;2	SOX14	ENCODE-motif	SOX14_known_ref2	SOX14_2	tcacactagcaTagagaatgtgt	0.859941	0.798332	13.4672	12.5196						strong	1	-0.947558	-0.060658	False
chr2	189012649	189012649	1	-	chr2:189012649:T:A	T	A	SNV	-9;3	SOX21	ENCODE-motif	SOX21_known_ref4	SOX21_4	gtcacactagcaTagagaatgtgtt	0.834325	0.727592	12.056	10.545						strong	1	-1.51095	-0.104917	False
chr17	63798151	63798151	1	+	chr17:63798151:T:C	T	C	SNV	-5;7	DDIT3	HOCOMOCO	DDIT3_f1	DDIT3_HUMAN	actgctgaagtaTtgcaaagtctat	0.916365	0.825557	8.59307	7.75897						strong	1	-0.8341	-0.0891011	False
chr17	63798151	63798151	1	-	chr17:63798151:T:C	T	C	SNV	-4;7	DDIT3::CEBPA	ENCODE-motif	DDIT3::CEBPA_known_ref2	DDIT3::CEBPA_2	ctgctgaagtaTtgcaaagtcta	0.943451	0.83448	8.0486	7.14392						strong	1	-0.904686	-0.106208	False
chr17	63798151	63798151	1	+	chr17:63798151:T:C	T	C	SNV	-5;6	HLTF	HOCOMOCO	HLTF_f1	HLTF_HUMAN	ctgctgaagtaCtgcaaagtcta	0.811251	0.915534	4.48873	5.0368						weak	1	0.548064	0.0999987	False
chr17	63798151	63798151	1	-	chr17:63798151:T:C	T	C	SNV	-9;6	NKX2-3	ENCODE-motif	NKX2-3_known_ref1	NKX2-3_1	aaaactgctgaagtaCtgcaaagtctattcc	0.717014	0.876433	6.60348	7.9872						strong	1	1.38373	0.152734	False
chr17	63798151	63798151	1	+	chr17:63798151:T:C	T	C	SNV	-9;7	NKX2-8	ENCODE-motif	NKX2-8_known_ref1	NKX2-8_1	gaaaactgctgaagtaCtgcaaagtctattccc	0.749701	0.908892	6.70975	8.05828						strong	1	1.34853	0.15272	False
chr17	63798151	63798151	1	+	chr17:63798151:T:C	T	C	SNV	-9;7	NKX3-1	ENCODE-motif	NKX3-1_known_ref4	NKX3-1_4	gaaaactgctgaagtaCtgcaaagtctattccc	0.720056	0.868681	6.55741	7.84068						strong	1	1.28327	0.14299	False
chr7	100958270	100958270	1	+	chr7:100958270:T:C	T	C	SNV	-4;6	LEF1	ENCODE-motif	TCF7L2_known3	TCF7L2_known3	ttcacttcttTgatcaccacc	0.971162	0.779267	8.47834	6.83919						strong	1	-1.63915	-0.187876	True
chr7	100958270	100958270	1	+	chr7:100958270:T:C	T	C	SNV	-8;8	LEF1	ENCODE-motif	TCF7L2_known5	TCF7L2_known5	cccagcttcacttcttTgatcaccaccacggag	0.960061	0.821207	10.4135	8.95119						strong	1	-1.46228	-0.134971	True
chr7	100958270	100958270	1	-	chr7:100958270:T:C	T	C	SNV	-7;7	LEF1	ENCODE-motif	TCF7L2_known7	TCF7L2_known7	cagcttcacttcttTgatcaccaccacgg	0.856662	0.736446	11.7593	10.1598						strong	1	-1.59944	-0.117035	True
chr7	100958270	100958270	1	-	chr7:100958270:T:C	T	C	SNV	-18;9	PAX5	ENCODE-motif	PAX5_known1	PAX5_known1	ccacagtactcccagcttcacttcttTgatcaccaccacggagaccacctcaca	0.837572	0.692454	9.80139	8.16224						strong	1	-1.63915	-0.140868	True
chr7	100958270	100958270	1	-	chr7:100958270:T:C	T	C	SNV	-4;7	TCF7	ENCODE-motif	TCF7_known_ref2	TCF7_2	cttcacttcttTgatcaccacca	0.843062	0.723234	11.198	9.65065						strong	1	-1.54735	-0.117006	True
chr7	100958270	100958270	1	-	chr7:100958270:T:C	T	C	SNV	-8;8	TCF7	ENCODE-motif	TCF7_known_ref1	TCF7_1	cccagcttcacttcttTgatcaccaccacggag	0.956262	0.78336	7.99385	6.61503						strong	1	-1.37882	-0.165274	True
chr7	100958270	100958270	1	-	chr7:100958270:T:C	T	C	SNV	-6;5	TCF7	HOCOMOCO	TCF7_f1	TCF7_HUMAN	cttcacttcttTgatcaccacca	0.948233	0.7597	6.70521	5.42672						strong	1	-1.27849	-0.181185	True
chr7	100958270	100958270	1	-	chr7:100958270:T:C	T	C	SNV	-8;8	TCF7L1	ENCODE-motif	TCF7L1_known_ref1	TCF7L1_1	cccagcttcacttcttTgatcaccaccacggag	0.966563	0.797772	8.35728	6.96005						strong	1	-1.39724	-0.161828	True
chr7	100958270	100958270	1	-	chr7:100958270:T:C	T	C	SNV	-6;5	TCF7L2	HOMER	Tcf4(HMG)/Hct116-Tcf4-ChIP-Seq(SRA012054)/Homer	Tcf4	cttcacttcttTgatcaccacca	0.912186	0.762513	10.0794	8.46385						strong	1	-1.61557	-0.146507	True
chr7	100958270	100958270	1	+	chr7:100958270:T:C	T	C	SNV	-4;5	TCF7L2	ENCODE-motif	TCF7L2_disc2	TCF7L2_disc2	tcacttcttTgatcaccac	0.915113	0.761466	9.92436	8.28521						strong	1	-1.63915	-0.151353	True
chr7	100958270	100958270	1	+	chr7:100958270:T:C	T	C	SNV	-8;8	TCF7L2	ENCODE-motif	TCF7L2_known6	TCF7L2_known6	cccagcttcacttcttTgatcaccaccacggag	0.97171	0.823256	9.66537	8.2333						strong	1	-1.43207	-0.144096	True
chr7	100958270	100958270	1	-	chr7:100958270:T:C	T	C	SNV	-5;6	TCF7L2	HOCOMOCO	TF7L2_f1	TF7L2_HUMAN	cttcacttcttTgatcaccacca	0.974674	0.763424	8.91857	7.01593						strong	1	-1.90264	-0.208015	True
chr7	100958270	100958270	1	-	chr7:100958270:T:C	T	C	SNV	-4;6		FactorBook	TCF7L2	TCF7L2	ttcacttcttTgatcaccacc	0.950886	0.768818	8.77906	7.13991						strong	1	-1.63915	-0.177758	True
chr7	100958270	100958270	1	-	chr7:100958270:T:C	T	C	SNV	-11;3		FactorBook	PU1	PU1	cagcttcacttcttCgatcaccaccacgg	0.768126	0.81916	10.5104	11.1858						weak	1	0.675476	0.0497426	False
chr12	52493154	52493154	1	-	chr12:52493154:C:T	C	T	SNV	-6;7	BPTF	ENCODE-motif	BPTF_known_ref1	BPTF_1	ccggcggctgctgTtgtggctcctgat	0.682821	0.925467	3.55248	4.71059						strong	1	1.15811	0.228589	True
chr12	52493154	52493154	1	-	chr12:52493154:C:T	C	T	SNV	-10;9	NHLH1	HOCOMOCO	HEN1_si	HEN1_HUMAN	gaaaccccggcggctgctgCtgtggctcctgatggtggt	0.791244	0.720356	12.4941	11.4074						strong	1	-1.08669	-0.0692408	True
chr12	52493154	52493154	1	-	chr12:52493154:C:T	C	T	SNV	-13;-1	REST	ENCODE-motif	REST_disc8	REST_disc8	ccggcggctgctgCtgtggctcctgat	0.973971	0.853	4.9506	4.35861						weak	1	-0.591994	-0.116581	False
chr5	138465958	138465958	1	+	chr5:138465958:G:A	G	A	SNV	1;9	BCLAF1	ENCODE-motif	BCL_disc10	BCL_disc10	gcagcagcaGcagcggggg	0.974953	0.826471	3.85795	3.28563						weak	1	-0.572314	-0.144725	False
chr5	138465958	138465958	1	-	chr5:138465958:G:A	G	A	SNV	-5;11	BHLHE40	ENCODE-motif	BHLHE40_disc2	BHLHE40_disc2	aacagcagcagcagcaGcagcgggggcggtgga	0.971474	0.871695	4.10559	3.69671						weak	1	-0.408881	-0.0968343	False
chr5	138465958	138465958	1	+	chr5:138465958:G:A	G	A	SNV	-3;9	ELF1	ENCODE-motif	ELF1_disc3	ELF1_disc3	gcagcagcagcaGcagcgggggcgg	0.979611	0.849398	3.58341	3.12689						weak	1	-0.45652	-0.124906	False
chr5	138465958	138465958	1	+	chr5:138465958:G:A	G	A	SNV	-11;-1	MYF	ENCODE-motif	MYF_known_ref1	MYF_1	cagcagcagcaGcagcgggggcg	0.960593	0.921543	10.3769	9.9616						weak	1	-0.415255	-0.0384641	False
chr5	138465958	138465958	1	+	chr5:138465958:G:A	G	A	SNV	-3;9	POU2F2	ENCODE-motif	POU2F2_disc2	POU2F2_disc2	gcagcagcagcaGcagcgggggcgg	0.994464	0.874842	5.01753	4.43042						weak	1	-0.587107	-0.116381	False
chr5	138465958	138465958	1	+	chr5:138465958:G:A	G	A	SNV	-3;8	SIN3A	ENCODE-motif	SIN3A_disc6	SIN3A_disc6	cagcagcagcaGcagcgggggcg	0.985151	0.861928	4.09193	3.59481						weak	1	-0.497122	-0.119735	False
chr5	138465958	138465958	1	+	chr5:138465958:G:A	G	A	SNV	1;11	YY1	ENCODE-motif	YY1_disc5	YY1_disc5	cagcagcagcaGcagcgggggcg	0.952135	0.801376	4.03266	3.41245						weak	1	-0.620209	-0.146636	False
chr5	138465958	138465958	1	+	chr5:138465958:G:A	G	A	SNV	-2;12	ZBTB4	HOCOMOCO	ZBTB4!METH_f1	ZBTB4!METH_HUMAN	cagcagcagcagcaAcagcgggggcggtg	0.798857	0.901019	7.73612	8.70289						strong	1	0.966771	0.100292	True
chr5	138465958	138465958	1	+	chr5:138465958:G:A	G	A	SNV	-1;20	ZBTB7B	HOCOMOCO	ZBT7B_si	ZBT7B_HUMAN	gcagcaacagcagcagcagcaGcagcgggggcggtggaggcgg	0.907358	0.839349	10.5865	9.8215						strong	1	-0.764998	-0.065786	True
chr5	138465958	138465958	1	+	chr5:138465958:G:A	G	A	SNV	1;18	ZNF143	ENCODE-motif	ZNF143_disc3	ZNF143_disc3	gcaacagcagcagcagcaGcagcgggggcggtggagg	0.945435	0.841081	7.30664	6.54157						strong	1	-0.765076	-0.0992743	True
chr20	46012287	46012287	1	+	chr20:46012287:A:G	A	G	SNV	-3;6	BCLAF1	ENCODE-motif	BCL_disc1	BCL_disc1	acagcgacaGgaagtgggg	0.76027	0.919579	8.03003	9.66918						strong	1	1.63915	0.15616	False
chr20	46012287	46012287	1	-	chr20:46012287:A:G	A	G	SNV	-3;6	EGR1	ENCODE-motif	EGR1_disc2	EGR1_disc2	acagcgacaGgaagtgggg	0.807174	0.975317	8.0346	9.67375						strong	1	1.63915	0.165331	False
chr20	46012287	46012287	1	+	chr20:46012287:A:G	A	G	SNV	-6;6	EHF	HOCOMOCO	EHF_si	EHF_HUMAN	ttgacagcgacaGgaagtggggctt	0.722576	0.885103	8.8374	10.8031						strong	1	1.96569	0.161218	False
chr20	46012287	46012287	1	+	chr20:46012287:A:G	A	G	SNV	-4;5	EHF	HOMER	EHF(ETS)/LoVo-EHF-ChIP-Seq(GSE49402)/Homer	EHF	acagcgacaGgaagtgggg	0.76813	0.964693	6.47851	8.09408						strong	1	1.61557	0.192691	False
chr20	46012287	46012287	1	+	chr20:46012287:A:G	A	G	SNV	-6;5	ELF1	ENCODE-motif	ELF1_known1	ELF1_known1	tgacagcgacaGgaagtggggct	0.756757	0.92299	7.66869	9.30784						strong	1	1.63915	0.162821	False
chr20	46012287	46012287	1	+	chr20:46012287:A:G	A	G	SNV	-3;6	ELF1	HOCOMOCO	ELF1_f1	ELF1_HUMAN	acagcgacaGgaagtgggg	0.78519	0.994228	7.18062	9.06137						strong	1	1.88075	0.206374	False
chr20	46012287	46012287	1	+	chr20:46012287:A:G	A	G	SNV	-5;9	ELF2	HOCOMOCO	ELF2_f1	ELF2_HUMAN	ctttgacagcgacaGgaagtggggcttct	0.812615	0.96988	7.31267	8.65981						strong	1	1.34713	0.151061	False
chr20	46012287	46012287	1	+	chr20:46012287:A:G	A	G	SNV	-5;12	ELF2	ENCODE-motif	ELF2_known_ref1	ELF2_1	gaactttgacagcgacaGgaagtggggcttctgcc	0.840673	0.960696	11.7223	13.3614						strong	1	1.63915	0.11794	False
chr20	46012287	46012287	1	+	chr20:46012287:A:G	A	G	SNV	-8;5	ELF3	HOCOMOCO	ELF3_f1	ELF3_HUMAN	tttgacagcgacaGgaagtggggcttc	0.74161	0.9034	7.3067	8.8321						strong	1	1.5254	0.156565	False
chr20	46012287	46012287	1	-	chr20:46012287:A:G	A	G	SNV	-2;6	ELF5	ENCODE-motif	ELF5_known_ref1	ELF5_1	cagcgacaGgaagtggg	0.714512	0.984211	4.54066	6.17981						strong	1	1.63915	0.261187	False
chr20	46012287	46012287	1	+	chr20:46012287:A:G	A	G	SNV	-3;5	ELK1	HOCOMOCO	ELK1_f1	ELK1_HUMAN	cagcgacaGgaagtggg	0.763932	0.947909	5.67598	7.01583						strong	1	1.33985	0.181178	False
chr20	46012287	46012287	1	+	chr20:46012287:A:G	A	G	SNV	-6;9	ELK1	ENCODE-motif	ETS_known1	ETS_known1	actttgacagcgacaGgaagtggggcttctg	0.748362	0.89253	8.68083	10.32						strong	1	1.63915	0.142018	False
chr20	46012287	46012287	1	+	chr20:46012287:A:G	A	G	SNV	-4;7	ELK3	HOCOMOCO	ELK3_f1	ELK3_HUMAN	tgacagcgacaGgaagtggggct	0.762576	0.936851	5.71541	6.94264						strong	1	1.22723	0.166126	False
chr20	46012287	46012287	1	+	chr20:46012287:A:G	A	G	SNV	-3;6	ERF	ENCODE-motif	ERF_known_ref1	ERF_1	acagcgacaGgaagtgggg	0.73514	0.90888	7.14181	8.78096						strong	1	1.63915	0.170025	False
chr20	46012287	46012287	1	+	chr20:46012287:A:G	A	G	SNV	-3;6	ERG	HOMER	ERG(ETS)/VCaP-ERG-ChIP-Seq(GSE14097)/Homer	ERG	acagcgacaGgaagtgggg	0.823869	1	7.7602	9.37577						strong	1	1.61557	0.172313	False
chr20	46012287	46012287	1	+	chr20:46012287:A:G	A	G	SNV	-3;7	ERG	HOCOMOCO	ERG_f1	ERG_HUMAN	gacagcgacaGgaagtggggc	0.721486	0.893938	8.37019	10.3497						strong	1	1.97952	0.171133	False
chr20	46012287	46012287	1	-	chr20:46012287:A:G	A	G	SNV	-2;5	ETS	ENCODE-motif	ETS_known_ref2	ETS_2	agcgacaGgaagtgg	0.798081	0.999057	5.27204	6.55448						strong	1	1.28244	0.195479	False
chr20	46012287	46012287	1	-	chr20:46012287:A:G	A	G	SNV	-2;9	ETS	ENCODE-motif	ETS_known_ref1	ETS_1	tgacagcgacaGgaagtggggct	0.769875	0.990054	5.9864	7.62555						strong	1	1.63915	0.212888	False
chr20	46012287	46012287	1	+	chr20:46012287:A:G	A	G	SNV	-3;11	ETS1	ENCODE-motif	ETS_known4	ETS_known4	ctttgacagcgacaGgaagtggggcttct	0.795629	0.969369	7.73786	9.37701						strong	1	1.63915	0.169579	False
chr20	46012287	46012287	1	+	chr20:46012287:A:G	A	G	SNV	-3;6	ETS1	HOMER	ETS1(ETS)/Jurkat-ETS1-ChIP-Seq(GSE17954)/Homer	ETS1	acagcgacaGgaagtgggg	0.828725	1	8.02944	9.64501						strong	1	1.61557	0.167503	False
chr20	46012287	46012287	1	+	chr20:46012287:A:G	A	G	SNV	-3;6	ETS1	ENCODE-motif	ETS_known3	ETS_known3	acagcgacaGgaagtgggg	0.76375	0.977586	5.99295	7.6321						strong	1	1.63915	0.210042	False
chr20	46012287	46012287	1	+	chr20:46012287:A:G	A	G	SNV	-3;5	ETS1	HOCOMOCO	ETS1_si	ETS1_HUMAN	cagcgacaGgaagtggg	0.752519	1	6.00137	7.93505						strong	1	1.93368	0.243689	False
chr20	46012287	46012287	1	+	chr20:46012287:A:G	A	G	SNV	-3;7	ETS2	HOCOMOCO	ETS2_f1	ETS2_HUMAN	gacagcgacaGgaagtggggc	0.781416	0.993046	5.11595	6.44314						strong	1	1.32719	0.2046	False
chr20	46012287	46012287	1	+	chr20:46012287:A:G	A	G	SNV	-4;9	ETS2	ENCODE-motif	ETS_known5	ETS_known5	tttgacagcgacaGgaagtggggcttc	0.802119	0.954503	8.7986	10.4378						strong	1	1.63915	0.150007	False
chr20	46012287	46012287	1	+	chr20:46012287:A:G	A	G	SNV	-4;5	ETV1	HOMER	ETV1(ETS)/GIST48-ETV1-ChIP-Seq(GSE22441)/Homer	ETV1	acagcgacaGgaagtgggg	0.772002	0.974796	5.64256	7.04506						strong	1	1.4025	0.194269	False
chr20	46012287	46012287	1	+	chr20:46012287:A:G	A	G	SNV	-2;5	ETV4	HOCOMOCO	ETV4_f1	ETV4_HUMAN	agcgacaGgaagtgg	0.821159	1	5.10578	6.19141						strong	1	1.08563	0.175345	False
chr20	46012287	46012287	1	+	chr20:46012287:A:G	A	G	SNV	-3;6	ETV6	ENCODE-motif	ETV6_known_ref2	ETV6_2	acagcgacaGgaagtgggg	0.765896	0.940583	7.31548	8.9312						strong	1	1.61572	0.170421	False
chr20	46012287	46012287	1	+	chr20:46012287:A:G	A	G	SNV	-6;10	ETV7	HOCOMOCO	ETV7_si	ETV7_HUMAN	aactttgacagcgacaGgaagtggggcttctgc	0.8221	0.949173	8.82559	10.1181						strong	1	1.29254	0.121535	False
chr20	46012287	46012287	1	-	chr20:46012287:A:G	A	G	SNV	-2;7	ETV7	ENCODE-motif	ETV7_known_ref1	ETV7_1	acagcgacaGgaagtgggg	0.829636	0.952931	11.2038	12.843						strong	1	1.63915	0.1217	False
chr20	46012287	46012287	1	+	chr20:46012287:A:G	A	G	SNV	-2;7	FEV	HOCOMOCO	FEV_f1	FEV_HUMAN	acagcgacaGgaagtgggg	0.810268	0.988366	7.05558	8.55403						strong	1	1.49845	0.173193	False
chr20	46012287	46012287	1	+	chr20:46012287:A:G	A	G	SNV	-2;5	FEV	ENCODE-motif	FEV_known_ref1	FEV_1	agcgacaGgaagtgg	0.812122	0.993189	7.51946	9.15861						strong	1	1.63915	0.177777	False
chr20	46012287	46012287	1	+	chr20:46012287:A:G	A	G	SNV	-6;10	FLI1	HOCOMOCO	FLI1_f1	FLI1_HUMAN	aactttgacagcgacaGgaagtggggcttctgc	0.784817	0.993417	5.522	6.92205						strong	1	1.40005	0.200977	False
chr20	46012287	46012287	1	+	chr20:46012287:A:G	A	G	SNV	-3;8	GABP	ENCODE-motif	ETS_known6	ETS_known6	tgacagcgacaGgaagtggggct	0.791688	0.935395	9.23363	10.8728						strong	1	1.63915	0.141188	False
chr20	46012287	46012287	1	+	chr20:46012287:A:G	A	G	SNV	-5;7	GABPA	HOCOMOCO	GABPA_f1	GABPA_HUMAN	ttgacagcgacaGgaagtggggctt	0.750528	0.912849	9.34861	11.3441						strong	1	1.99546	0.160724	False
chr20	46012287	46012287	1	-	chr20:46012287:A:G	A	G	SNV	-3;6	GABPA	ENCODE-motif	ETS_disc2	ETS_disc2	acagcgacaGgaagtgggg	0.750677	0.892487	8.85895	10.4981						strong	1	1.63915	0.139611	False
chr20	46012287	46012287	1	+	chr20:46012287:A:G	A	G	SNV	-4;5	GABPA	HOMER	GABPA(ETS)/Jurkat-GABPa-ChIP-Seq(GSE17954)/Homer	GABPA	acagcgacaGgaagtgggg	0.767283	0.961618	4.65287	5.7408						strong	1	1.08793	0.182671	False
chr20	46012287	46012287	1	+	chr20:46012287:A:G	A	G	SNV	-7;9	GABPA	ENCODE-motif	ETS_known10	ETS_known10	aactttgacagcgacaGgaagtggggcttctgc	0.72698	0.874905	7.97718	9.54405						strong	1	1.56687	0.144158	False
chr20	46012287	46012287	1	-	chr20:46012287:A:G	A	G	SNV	-3;7	GATA2	ENCODE-motif	GATA_disc3	GATA_disc3	gacagcgacaGgaagtggggc	0.780319	0.973722	6.8089	8.44805						strong	1	1.63915	0.189043	False
chr20	46012287	46012287	1	+	chr20:46012287:A:G	A	G	SNV	-1;8	IRF4	ENCODE-motif	IRF_disc5	IRF_disc5	acagcgacaGgaagtgggg	0.7709	0.970397	6.46164	8.10079						strong	1	1.63915	0.196446	False
chr20	46012287	46012287	1	-	chr20:46012287:A:G	A	G	SNV	-3;6	PAX5	ENCODE-motif	PAX5_disc4	PAX5_disc4	acagcgacaGgaagtgggg	0.832317	0.986808	7.83951	9.26958						strong	1	1.43007	0.152269	False
chr20	46012287	46012287	1	+	chr20:46012287:A:G	A	G	SNV	-1;5	SPI1	ENCODE-motif	SPI1_known2	SPI1_known2	gcgacaGgaagtg	0.872215	1	6.3906	7.30412						strong	1	0.913528	0.12507	False
chr20	46012287	46012287	1	+	chr20:46012287:A:G	A	G	SNV	-7;9	SPI1	HOCOMOCO	SPI1_si	SPI1_HUMAN	aactttgacagcgacaGgaagtggggcttctgc	0.757716	0.843129	9.93656	11.0248						strong	1	1.08824	0.0835596	False
chr20	46012287	46012287	1	+	chr20:46012287:A:G	A	G	SNV	-3;6	SPI1	HOMER	PU.1(ETS)/ThioMac-PU.1-ChIP-Seq(GSE21512)/Homer	PU.1	acagcgacaGgaagtgggg	0.825614	0.967638	9.59694	11.2125						strong	1	1.61557	0.139506	False
chr20	46012287	46012287	1	+	chr20:46012287:A:G	A	G	SNV	-7;6	SPI1	ENCODE-motif	SPI1_disc3	SPI1_disc3	tttgacagcgacaGgaagtggggcttc	0.850071	0.973444	5.19799	5.9318						strong	1	0.733808	0.120499	False
chr20	46012287	46012287	1	+	chr20:46012287:A:G	A	G	SNV	-4;5		HOMER	EWS:FLI1-fusion(ETS)/SK_N_MC-EWS:FLI1-ChIP-Seq(SRA014231)/Homer	EWS:FLI1-fusion	acagcgacaGgaagtgggg	0.821158	0.976093	8.7246	10.3402						strong	1	1.61557	0.152564	False
chr20	46012287	46012287	1	+	chr20:46012287:A:G	A	G	SNV	-3;8		HOMER	ETS:RUNX(ETS,Runt)/Jurkat-RUNX1-ChIP-Seq(GSE17954)/Homer	ETS:RUNX	tgacagcgacaGgaagtggggct	0.85945	0.980081	11.7294	13.345						strong	1	1.61557	0.118689	False
chr20	46012287	46012287	1	-	chr20:46012287:A:G	A	G	SNV	-4;5		HOMER	EWS:ERG-fusion(ETS)/CADO_ES1-EWS:ERG-ChIP-Seq(SRA014231)/Homer	EWS:ERG-fusion	acagcgacaGgaagtgggg	0.775641	0.927576	8.41539	10.031						strong	1	1.61557	0.149575	False
chr20	46012287	46012287	1	+	chr20:46012287:A:G	A	G	SNV	-4;5		HOMER	Ets1-distal(ETS)/CD4+-PolII-ChIP-Seq(Barski et al.)/Homer	Ets1-distal	acagcgacaGgaagtgggg	0.834923	0.991627	8.76649	10.3821						strong	1	1.61557	0.154329	False
chr17	697422	697422	1	-	chr17:697422:C:T	C	T	SNV	-13;4	ELF2	ENCODE-motif	ELF2_known_ref1	ELF2_1	atgagttacttacttgcTgtccatcctgccccacg	0.815946	0.856206	11.3846	11.9344						weak	1	0.549832	0.0395613	False
chr17	697422	697422	1	+	chr17:697422:C:T	C	T	SNV	-8;1	ETV7	ENCODE-motif	ETV7_known_ref1	ETV7_1	cttacttgcTgtccatcct	0.813946	0.876705	10.9952	11.8296						strong	1	0.834341	0.0619465	False
chr17	697422	697422	1	-	chr17:697422:C:T	C	T	SNV	-5;12	EWSR1::FLI1	ENCODE-motif	EWSR1::FLI1_known_ref1	EWSR1::FLI1_1	atgagttacttacttgcCgtccatcctgccccacg	0.732938	0.671312	19.8602	18.221						strong	1	-1.63915	-0.0607913	False
chr17	697422	697422	1	+	chr17:697422:C:T	C	T	SNV	-1;8	PBX3	ENCODE-motif	PBX3_disc2	PBX3_disc2	cttacttgcTgtccatcct	0.795125	0.914289	8.19699	9.39459						strong	1	1.1976	0.116771	False
chr9	83661147	83661147	1	+	chr9:83661147:G:T	G	T	SNV	1;7	ETS1	ENCODE-motif	ETS_disc5	ETS_disc5	tttgctgGgagatgt	0.946827	0.730339	5.28553	4.15497						strong	1	-1.13055	-0.20322	False
chr9	83661147	83661147	1	+	chr9:83661147:G:T	G	T	SNV	-3;4	IKZF1	HOCOMOCO	IKZF1_f1	IKZF1_HUMAN	tttgctgGgagatgt	0.994712	0.788993	7.28199	5.79064						strong	1	-1.49135	-0.203727	False
chr9	83661147	83661147	1	+	chr9:83661147:G:T	G	T	SNV	-14;4	TBX21	ENCODE-motif	TBX21_known_ref3	TBX21_3	taaccggcacttttgctgTgagatgtttgtcaaagat	0.691553	0.772317	9.68892	10.7664						strong	1	1.07751	0.0780574	False
chr7	905668	905668	1	+	chr7:905668:G:A	G	A	SNV	-11;3	EP300	ENCODE-motif	EP300_disc5	EP300_disc5	gagaaaggagaaagGagaaagggaaagga	0.872073	0.818724	7.97887	7.513						weak	1	-0.465874	-0.0512174	False
chr7	905668	905668	1	+	chr7:905668:G:A	G	A	SNV	-6;11	EWSR1::FLI1	ENCODE-motif	EWSR1::FLI1_known_ref1	EWSR1::FLI1_1	aaggagaaaggagaaagAagaaagggaaaggagaa	0.670689	0.687151	18.2044	18.6423						weak	1	0.437849	0.0162385	False
chr7	905668	905668	1	-	chr7:905668:G:A	G	A	SNV	-18;1	FOXP1	ENCODE-motif	FOXP1_known_ref1	FOXP1_1	gaaaggagaaaggagaaagAagaaagggaaaggagaaag	0.656711	0.729026	15.2021	16.8413						strong	1	1.63915	0.071319	False
chr7	905668	905668	1	+	chr7:905668:G:A	G	A	SNV	-5;9	HDAC2	ENCODE-motif	HDAC2_disc6	HDAC2_disc6	gagaaaggagaaagAagaaagggaaagga	0.817868	0.908346	6.67421	7.39324						strong	1	0.719023	0.0885321	False
chr7	905668	905668	1	+	chr7:905668:G:A	G	A	SNV	-10;3	PPARD	HOCOMOCO	PPARD_f1	PPARD_HUMAN	agaaaggagaaagGagaaagggaaagg	0.882482	0.812145	7.49133	6.91958						weak	1	-0.571747	-0.0676897	False
chr7	905668	905668	1	+	chr7:905668:G:A	G	A	SNV	-4;10	PPARG	ENCODE-motif	RXRA_known7	RXRA_known7	gagaaaggagaaagGagaaagggaaagga	0.895611	0.821998	6.89486	6.35975						weak	1	-0.535111	-0.0699154	False
chr7	905668	905668	1	-	chr7:905668:G:A	G	A	SNV	-3;10	PPARG	HOMER	PPARE(NR),DR1/3T3L1-Pparg-ChIP-Seq(GSE13511)/Homer	PPARE	agaaaggagaaagGagaaagggaaagg	0.844459	0.765049	7.69923	7.01489						weak	1	-0.684333	-0.0757035	False
chr7	905668	905668	1	+	chr7:905668:G:A	G	A	SNV	-6;11	PPARG	HOCOMOCO	PPARG_f1	PPARG_HUMAN	aaggagaaaggagaaagGagaaagggaaaggagaa	0.861033	0.783331	7.84944	7.17791						weak	1	-0.671532	-0.0741987	False
chr7	905668	905668	1	+	chr7:905668:G:A	G	A	SNV	-3;10	RXRA	HOMER	RXR(NR),DR1/3T3L1-RXR-ChIP-Seq(GSE13511)/Homer	RXR	agaaaggagaaagGagaaagggaaagg	0.860895	0.778081	8.52172	7.74128						strong	1	-0.780444	-0.0793725	False
chr7	905668	905668	1	+	chr7:905668:G:A	G	A	SNV	-8;7	SPDEF	ENCODE-motif	SPDEF_known_ref4	SPDEF_4	ggagaaaggagaaagAagaaagggaaaggag	0.727853	0.805183	10.8872	12.0083						strong	1	1.12104	0.0755803	False
chr7	905668	905668	1	+	chr7:905668:G:A	G	A	SNV	-8;7	SPDEF	ENCODE-motif	SPDEF_known_ref7	SPDEF_7	ggagaaaggagaaagAagaaagggaaaggag	0.754859	0.811243	10.4779	11.2377						strong	1	0.759769	0.0551308	False
chr4	24799916	24799916	1	-	chr4:24799916:A:G	A	G	SNV	-6;-1	KLF12	ENCODE-motif	KLF12_known_ref1	KLF12_1	cccactGcaaccc	0.849173	1	2.85024	3.32793						weak	1	0.477687	0.143539	False
chr4	24799916	24799916	1	+	chr4:24799916:A:G	A	G	SNV	-11;4	MXI1	ENCODE-motif	MXI1_disc1	MXI1_disc1	ccaccgggccccactGcaacccgctggccgt	0.747564	0.816942	10.0711	10.9757						strong	1	0.904539	0.0676933	False
chr4	24799916	24799916	1	-	chr4:24799916:A:G	A	G	SNV	-3;6	SIX5	ENCODE-motif	SIX5_disc1	SIX5_disc1	ggccccactAcaacccgct	0.907244	0.812267	10.5941	9.51061						strong	1	-1.08346	-0.0929833	False
chr4	24799916	24799916	1	+	chr4:24799916:A:G	A	G	SNV	-3;6	SMARCC2	ENCODE-motif	SMARC_disc2	SMARC_disc2	ggccccactAcaacccgct	0.883523	0.749716	11.0363	9.39712						strong	1	-1.63915	-0.13152	False
chr4	24799916	24799916	1	-	chr4:24799916:A:G	A	G	SNV	-10;4	SREBF1	ENCODE-motif	SREBP_disc1	SREBP_disc1	caccgggccccactGcaacccgctggccg	0.745065	0.817151	10.203	11.157						strong	1	0.953991	0.0702659	False
chr4	24799916	24799916	1	+	chr4:24799916:A:G	A	G	SNV	-9;7	ZBTB3	ENCODE-motif	ZBTB3_known_ref1	ZBTB3_1	tccaccgggccccactGcaacccgctggccgtg	0.815998	0.981661	7.81694	9.34371						strong	1	1.52678	0.160499	False
chr4	24799916	24799916	1	+	chr4:24799916:A:G	A	G	SNV	-3;6	ZNF143	ENCODE-motif	ZNF143_disc2	ZNF143_disc2	ggccccactAcaacccgct	0.892423	0.807663	10.3361	9.37624						strong	1	-0.959868	-0.083074	False
chr5	139452413	139452413	1	-	chr5:139452413:T:C	T	C	SNV	-3;13	ZNF410	ENCODE-motif	ZNF410_known_ref2	ZNF410_2	tgtgtggaggggtgtaTagtatggggtgtgtgt	0.835974	0.759237	16.4246	14.9465						strong	1	-1.47806	-0.0754731	True
chr5	139452413	139452413	1	-	chr5:139452413:T:C	T	C	SNV	-15;5		FactorBook	ZNF143-ext	ZNF143-ext	tgtgtgtgtggaggggtgtaTagtatggggtgtgtgtggtt	0.7318	0.673353	13.8518	12.7859						strong	1	-1.06599	-0.0568725	True
chr5	83539189	83539189	1	+	chr5:83539189:A:T	A	T	SNV	-4;7	MYF	ENCODE-motif	MYF_known_ref1	MYF_1	accattttaccAacagcagaagt	0.896208	0.848362	9.69219	9.1834						weak	1	-0.508785	-0.0471276	False
chr5	83539189	83539189	1	+	chr5:83539189:A:T	A	T	SNV	-1;12	SPI1	ENCODE-motif	SPI1_known4	SPI1_known4	ccaccattttaccAacagcagaagtgg	0.794437	0.727786	13.6763	12.5532						strong	1	-1.12314	-0.0655264	False
chr6	148957024	148957024	1	+	chr6:148957024:G:A	G	A	SNV	-10;9	HDAC2	ENCODE-motif	HDAC2_disc3	HDAC2_disc3	agagcattcccagcacagcGaccagcagaagagcagggc	0.824751	0.764375	13.5689	12.604						strong	1	-0.964916	-0.0589451	False
chr6	148957024	148957024	1	+	chr6:148957024:G:A	G	A	SNV	-3;5	HNF4G	ENCODE-motif	HNF4_disc4	HNF4_disc4	agcacagcAaccagcag	0.818897	0.959782	9.68205	11.3212						strong	1	1.63915	0.139039	False
chr6	148957024	148957024	1	+	chr6:148957024:G:A	G	A	SNV	-5;2	REST	ENCODE-motif	REST_disc7	REST_disc7	gcacagcGaccagca	0.99746	0.938685	10.2523	9.65631						weak	1	-0.596023	-0.0579897	False
chr6	148957024	148957024	1	+	chr6:148957024:G:A	G	A	SNV	-11;9	REST	ENCODE-motif	REST_known1	REST_known1	gagagcattcccagcacagcGaccagcagaagagcagggcc	0.735915	0.67582	17.1979	15.8301						strong	1	-1.36783	-0.0589361	False
chr6	148957024	148957024	1	-	chr6:148957024:G:A	G	A	SNV	-10;8	REST	ENCODE-motif	REST_known3	REST_known3	gagcattcccagcacagcGaccagcagaagagcaggg	0.770448	0.699249	13.814	12.5628						strong	1	-1.2512	-0.0701034	False
chr6	148957024	148957024	1	+	chr6:148957024:G:A	G	A	SNV	-7;2	RFX5	ENCODE-motif	RFX5_disc1	RFX5_disc1	cagcacagcAaccagcaga	0.787615	0.93903	8.69445	10.3336						strong	1	1.63915	0.1491	False
chr6	148957024	148957024	1	+	chr6:148957024:G:A	G	A	SNV	-9;5	RFX7	ENCODE-motif	RFX7_known_ref1	RFX7_1	attcccagcacagcAaccagcagaagagc	0.772633	0.891907	7.84157	9.01454						strong	1	1.17297	0.116394	False
chr6	148957024	148957024	1	-	chr6:148957024:G:A	G	A	SNV	-11;9		FactorBook	REST	REST	gagagcattcccagcacagcGaccagcagaagagcagggcc	0.721203	0.646505	14.8459	13.3644						strong	1	-1.48148	-0.0727098	False
chr18	79909553	79909553	1	+	chr18:79909553:C:A	C	A	SNV	-5;2	CACD	ENCODE-motif	CACD_known_ref2	CACD_2	ccccacaCcctcacc	1	0.896468	7.87768	7.07358						strong	1	-0.804098	-0.102073	False
chr18	79909553	79909553	1	+	chr18:79909553:C:A	C	A	SNV	-10;1	FOXO1	ENCODE-motif	FOXO1_known_ref5	FOXO1_5	ccttccccacaCcctcaccagag	0.968539	0.925433	12.1115	11.5911						weak	1	-0.520416	-0.0416623	False
chr18	79909553	79909553	1	+	chr18:79909553:C:A	C	A	SNV	-10;-1	FOXO3	ENCODE-motif	FOXO3_known_ref6	FOXO3_6	cttccccacaCcctcaccaga	0.977453	0.939624	11.7938	11.3493						weak	1	-0.444467	-0.0368585	False
chr18	79909553	79909553	1	+	chr18:79909553:C:A	C	A	SNV	-10;3	FOXO6	ENCODE-motif	FOXO6_known_ref3	FOXO6_3	aaccttccccacaCcctcaccagagtc	0.896823	0.827064	14.489	13.3964						strong	1	-1.09269	-0.0678472	False
chr18	79909553	79909553	1	-	chr18:79909553:C:A	C	A	SNV	-8;5	HF1H3B	ENCODE-motif	HF1H3B_known_ref1	HF1H3B_1	aaccttccccacaCcctcaccagagtc	0.797665	0.702752	14.0108	12.3717						strong	1	-1.63915	-0.0936384	False
chr18	79909553	79909553	1	-	chr18:79909553:C:A	C	A	SNV	-7;4	KLF1	HOMER	EKLF(Zf)/Erythrocyte-Klf1-ChIP-Seq(GSE20478)/Homer	EKLF	ccttccccacaCcctcaccagag	0.952558	0.81271	11.2448	9.62927						strong	1	-1.61557	-0.136995	False
chr18	79909553	79909553	1	-	chr18:79909553:C:A	C	A	SNV	-6;4	KLF1	HOCOMOCO	KLF1_f1	KLF1_HUMAN	cttccccacaCcctcaccaga	0.978837	0.864927	9.15465	8.12513						strong	1	-1.02952	-0.110157	False
chr18	79909553	79909553	1	+	chr18:79909553:C:A	C	A	SNV	-7;7	KLF12	ENCODE-motif	KLF12_known_ref2	KLF12_2	caaccttccccacaCcctcaccagagtcc	0.860711	0.731918	10.941	9.3429						strong	1	-1.59811	-0.12614	False
chr18	79909553	79909553	1	+	chr18:79909553:C:A	C	A	SNV	-6;4	KLF16	ENCODE-motif	KLF16_known_ref1	KLF16_1	cttccccacaCcctcaccaga	0.91701	0.748234	8.91102	7.31503						strong	1	-1.59599	-0.164606	False
chr18	79909553	79909553	1	+	chr18:79909553:C:A	C	A	SNV	-6;3	KLF4	HOMER	Klf4(Zf)/mES-Klf4-ChIP-Seq(GSE11431)/Homer	Klf4	ttccccacaCcctcaccag	0.891046	0.762671	11.4185	9.80292						strong	1	-1.61557	-0.126319	False
chr18	79909553	79909553	1	-	chr18:79909553:C:A	C	A	SNV	-6;3	KLF4	ENCODE-motif	KLF4_known_ref1	KLF4_1	ttccccacaCcctcaccag	0.960048	0.792836	9.00422	7.47745						strong	1	-1.52677	-0.16296	False
chr18	79909553	79909553	1	-	chr18:79909553:C:A	C	A	SNV	-6;3	KLF4	HOCOMOCO	KLF4_f2	KLF4_HUMAN	ttccccacaCcctcaccag	0.968803	0.794176	9.637	7.92377						strong	1	-1.71323	-0.172304	False
chr18	79909553	79909553	1	+	chr18:79909553:C:A	C	A	SNV	-7;6	RREB1	ENCODE-motif	RREB1_known_ref1	RREB1_1	aaccttccccacaCcctcaccagagtc	0.837517	0.804579	10.6381	10.2286						weak	1	-0.409446	-0.0323472	False
chr18	79909553	79909553	1	+	chr18:79909553:C:A	C	A	SNV	-6;4	SP3	ENCODE-motif	SP1_known9	SP1_known9	cttccccacaCcctcaccaga	0.960932	0.767685	7.04751	5.68818						strong	1	-1.35933	-0.185642	False
chr18	79909553	79909553	1	+	chr18:79909553:C:A	C	A	SNV	-6;5	SP8	ENCODE-motif	SP8_known_ref1	SP8_1	ccttccccacaCcctcaccagag	0.913486	0.770543	7.68213	6.5193						strong	1	-1.16283	-0.138665	False
chr18	79909553	79909553	1	-	chr18:79909553:C:A	C	A	SNV	-6;6	WT1	HOCOMOCO	WT1_f1	WT1_HUMAN	accttccccacaCcctcaccagagt	0.954618	0.791953	8.95845	7.47413						strong	1	-1.48431	-0.158368	False
chr18	79909553	79909553	1	-	chr18:79909553:C:A	C	A	SNV	-7;7	ZNF148	HOCOMOCO	ZN148_si	ZN148_HUMAN	caaccttccccacaCcctcaccagagtcc	0.890108	0.797236	10.0076	8.99232						strong	1	-1.01526	-0.0905761	False
chr18	79909553	79909553	1	+	chr18:79909553:C:A	C	A	SNV	-11;5	ZNF282	ENCODE-motif	ZNF282_known_ref1	ZNF282_1	cccaaccttccccacaCcctcaccagagtcccc	0.823238	0.735512	13.0715	11.7158						strong	1	-1.35562	-0.0857828	False
chr1	169727771	169727771	1	+	chr1:169727771:C:T	C	T	SNV	-12;11	COMP1	ENCODE-motif	COMP1_known_ref1	COMP1_1	aggaacctcttctgtccattgtCcctgagatgtgcactcaagttga	0.799141	0.696666	8.03388	7.04226						strong	1	-0.991614	-0.0993847	False
chr1	169727771	169727771	1	+	chr1:169727771:C:T	C	T	SNV	-10;2	HNF4	ENCODE-motif	HNF4_known6	HNF4_known6	tctgtccattgtCcctgagatgtgc	0.870538	0.8078	8.26779	7.68542						weak	1	-0.582363	-0.0614987	False
chr1	169727771	169727771	1	-	chr1:169727771:C:T	C	T	SNV	-11;3	NR2F2	HOCOMOCO	COT2_f2	COT2_HUMAN	cttctgtccattgtCcctgagatgtgcac	0.889053	0.807805	5.99919	5.48013						weak	1	-0.519059	-0.0773793	False
chr1	169727771	169727771	1	+	chr1:169727771:C:T	C	T	SNV	-10;2	PPARA	ENCODE-motif	PPARA_known_ref4	PPARA_4	tctgtccattgtCcctgagatgtgc	0.841735	0.760203	6.08447	5.52026						weak	1	-0.564211	-0.0785843	False
chr1	169727771	169727771	1	-	chr1:169727771:C:T	C	T	SNV	-17;3	PTF1A	HOCOMOCO	PTF1A_f1	PTF1A_HUMAN	gaacctcttctgtccattgtCcctgagatgtgcactcaagt	0.831481	0.744218	7.46052	6.7176						strong	1	-0.742921	-0.083519	False
chr1	169727771	169727771	1	-	chr1:169727771:C:T	C	T	SNV	-10;3	RXRA	HOMER	RXR(NR),DR1/3T3L1-RXR-ChIP-Seq(GSE13511)/Homer	RXR	ttctgtccattgtCcctgagatgtgca	0.830523	0.74771	8.2355	7.45505						strong	1	-0.780444	-0.0793725	False
chr1	169727771	169727771	1	-	chr1:169727771:C:T	C	T	SNV	-11;5	SOX11	ENCODE-motif	SOX11_known_ref1	SOX11_1	ctcttctgtccattgtTcctgagatgtgcactc	0.862459	0.953072	8.03627	8.85128						strong	1	0.815011	0.0878872	False
chr1	169727771	169727771	1	-	chr1:169727771:C:T	C	T	SNV	-10;5	SOX13	ENCODE-motif	SOX13_known_ref1	SOX13_1	tcttctgtccattgtTcctgagatgtgcact	0.862908	0.949065	7.16053	7.83675						weak	1	0.676219	0.0821001	False
chr1	169727771	169727771	1	-	chr1:169727771:C:T	C	T	SNV	-6;-1	SOX15	HOCOMOCO	SOX15_f1	SOX15_HUMAN	cattgtTcctgag	0.921749	1	6.42837	6.95317						weak	1	0.524799	0.0754762	False
chr1	169727771	169727771	1	-	chr1:169727771:C:T	C	T	SNV	-11;5	SOX15	ENCODE-motif	SOX15_known_ref1	SOX15_1	ctcttctgtccattgtTcctgagatgtgcactc	0.887912	0.967432	6.85667	7.43885						weak	1	0.582173	0.0758306	False
chr1	169727771	169727771	1	-	chr1:169727771:C:T	C	T	SNV	-11;5	SOX4	ENCODE-motif	SOX4_known_ref1	SOX4_1	ctcttctgtccattgtTcctgagatgtgcactc	0.849513	0.932104	7.92297	8.66705						strong	1	0.744077	0.0801916	False
chr1	169727771	169727771	1	-	chr1:169727771:C:T	C	T	SNV	-10;5	SOX5	ENCODE-motif	SOX5_known_ref3	SOX5_3	tcttctgtccattgtTcctgagatgtgcact	0.884802	0.965496	7.85881	8.54609						weak	1	0.687277	0.0777466	False
chr1	169727771	169727771	1	-	chr1:169727771:C:T	C	T	SNV	-14;7	SOX7	ENCODE-motif	SOX7_known_ref1	SOX7_1	ggaacctcttctgtccattgtTcctgagatgtgcactcaagtt	0.890535	0.958225	7.89332	8.46471						weak	1	0.571391	0.0648031	False
chr1	169727771	169727771	1	+	chr1:169727771:C:T	C	T	SNV	-11;5	SOX8	ENCODE-motif	SOX8_known_ref1	SOX8_1	ctcttctgtccattgtTcctgagatgtgcactc	0.900005	0.966173	6.58088	7.03869						weak	1	0.457811	0.0629489	False
chr1	169727771	169727771	1	-	chr1:169727771:C:T	C	T	SNV	-8;2	SOX9	HOCOMOCO	SOX9_f1	SOX9_HUMAN	tgtccattgtTcctgagatgt	0.898292	0.982379	9.67809	10.5674						strong	1	0.88934	0.0827001	False
chr1	169727771	169727771	1	-	chr1:169727771:C:T	C	T	SNV	-9;4	SOX9	ENCODE-motif	SOX9_known_ref1	SOX9_1	ttctgtccattgtTcctgagatgtgca	0.942313	0.993129	7.7539	8.15609						weak	1	0.402191	0.0489852	False
chr12	6065224	6065224	1	-	chr12:6065224:T:G	T	G	SNV	-4;4	BCL3	ENCODE-motif	BCL_disc7	BCL_disc7	gtgaagtaGctgttgtc	0.809005	0.911781	9.09516	10.2318						strong	1	1.13662	0.101417	False
chr12	6065224	6065224	1	-	chr12:6065224:T:G	T	G	SNV	-11;4	NKX2-1	ENCODE-motif	NKX2-1_known_ref3	NKX2-1_3	actgaaggtgaagtaGctgttgtcaaagctc	0.785428	0.861532	7.72015	8.43792						strong	1	0.717769	0.0736637	False
chr12	6065224	6065224	1	-	chr12:6065224:T:G	T	G	SNV	-11;4	NKX2-4	ENCODE-motif	NKX2-4_known_ref1	NKX2-4_1	actgaaggtgaagtaGctgttgtcaaagctc	0.816643	0.877694	7.11721	7.62792						weak	1	0.510715	0.0590349	False
chr12	6065224	6065224	1	-	chr12:6065224:T:G	T	G	SNV	-3;4	REST	ENCODE-motif	REST_disc7	REST_disc7	tgaagtaGctgttgt	0.805032	0.966673	8.30098	9.94013						strong	1	1.63915	0.15948	False
chr12	6065224	6065224	1	-	chr12:6065224:T:G	T	G	SNV	-4;4	SIN3A	ENCODE-motif	SIN3A_disc4	SIN3A_disc4	gtgaagtaGctgttgtc	0.791086	0.927471	9.66706	11.3062						strong	1	1.63915	0.134601	False
chr1	145993832	145993832	1	-	chr1:145993832:C:T	C	T	SNV	-5;12	EWSR1::FLI1	ENCODE-motif	EWSR1::FLI1_known_ref1	EWSR1::FLI1_1	acaagtaggtaaagctgCttcttttcttccacatg	0.690027	0.628401	18.7188	17.0796						strong	1	-1.63915	-0.0607913	False
chr1	145993832	145993832	1	+	chr1:145993832:C:T	C	T	SNV	-5;7	FOX	ENCODE-motif	FOX_known_ref1	FOX_1	taggtaaagctgTttcttttcttcc	0.774035	0.876738	7.32109	8.27009						strong	1	0.948999	0.10086	False
chr1	145993832	145993832	1	+	chr1:145993832:C:T	C	T	SNV	-2;8	FOXA1	ENCODE-motif	FOXA_known2	FOXA_known2	ggtaaagctgTttcttttctt	0.699331	0.928296	5.18451	6.82366						strong	1	1.63915	0.22341	False
chr1	145993832	145993832	1	-	chr1:145993832:C:T	C	T	SNV	-2;8	FOXC1	ENCODE-motif	FOXC1_known_ref6	FOXC1_6	ggtaaagctgTttcttttctt	0.805752	0.911859	10.0256	11.3133						strong	1	1.28777	0.103994	False
chr1	145993832	145993832	1	-	chr1:145993832:C:T	C	T	SNV	-2;10	FOXC1	ENCODE-motif	FOXC1_known_ref3	FOXC1_3	taggtaaagctgTttcttttcttcc	0.823615	0.914907	9.03267	9.99191						strong	1	0.959236	0.0881164	False
chr1	145993832	145993832	1	-	chr1:145993832:C:T	C	T	SNV	-2;8	FOXC2	ENCODE-motif	FOXC2_known_ref2	FOXC2_2	ggtaaagctgTttcttttctt	0.801379	0.90753	8.04167	9.06611						strong	1	1.02444	0.10287	False
chr1	145993832	145993832	1	+	chr1:145993832:C:T	C	T	SNV	-2;6	FOXD3	HOCOMOCO	FOXD3_f1	FOXD3_HUMAN	taaagctgTttcttttc	0.792653	0.967432	8.60637	10.4857						strong	1	1.87938	0.17344	False
chr1	145993832	145993832	1	+	chr1:145993832:C:T	C	T	SNV	-3;7	FOXF1	HOCOMOCO	FOXF1_f1	FOXF1_HUMAN	ggtaaagctgTttcttttctt	0.784881	0.94493	6.64677	7.93931						strong	1	1.29254	0.154166	False
chr1	145993832	145993832	1	+	chr1:145993832:C:T	C	T	SNV	-5;7	FOXI1	ENCODE-motif	FOXI1_known_ref1	FOXI1_1	taggtaaagctgTttcttttcttcc	0.828908	0.935256	7.9644	8.95759						strong	1	0.993193	0.103866	False
chr1	145993832	145993832	1	+	chr1:145993832:C:T	C	T	SNV	-5;6	FOXI1	ENCODE-motif	FOXI1_known_ref2	FOXI1_2	aggtaaagctgTttcttttcttc	0.817533	0.945497	7.71743	8.89354						strong	1	1.1761	0.125191	False
chr1	145993832	145993832	1	+	chr1:145993832:C:T	C	T	SNV	-2;7	FOXJ2	HOCOMOCO	FOXJ2_f1	FOXJ2_HUMAN	gtaaagctgTttcttttct	0.785606	0.947513	7.97867	9.60393						strong	1	1.62527	0.160428	False
chr1	145993832	145993832	1	-	chr1:145993832:C:T	C	T	SNV	-7;10	FOXJ2	ENCODE-motif	FOXJ2_known_ref1	FOXJ2_1	acaagtaggtaaagctgTttcttttcttccacatg	0.793352	0.930743	7.69411	8.97963						strong	1	1.28553	0.133524	False
chr1	145993832	145993832	1	-	chr1:145993832:C:T	C	T	SNV	-3;9	FOXL1	ENCODE-motif	FOXL1_known_ref5	FOXL1_5	taggtaaagctgTttcttttcttcc	0.77637	0.872893	7.02273	7.85048						strong	1	0.827749	0.0925842	False
chr1	145993832	145993832	1	-	chr1:145993832:C:T	C	T	SNV	-9;4	FOXO1	ENCODE-motif	FOXO1_known_ref4	FOXO1_4	gtaggtaaagctgTttcttttcttcca	0.665034	0.755239	12.0194	13.6127						strong	1	1.59332	0.0888334	False
chr1	145993832	145993832	1	-	chr1:145993832:C:T	C	T	SNV	-1;9	IRF	ENCODE-motif	IRF_known8	IRF_known8	ggtaaagctgTttcttttctt	0.845966	0.950415	7.90379	8.85456						strong	1	0.950775	0.102169	False
chr1	145993832	145993832	1	+	chr1:145993832:C:T	C	T	SNV	-5;9	IRF	ENCODE-motif	IRF_known7	IRF_known7	agtaggtaaagctgTttcttttcttccac	0.823276	0.943785	8.41583	9.6043						strong	1	1.18847	0.116991	False
chr1	145993832	145993832	1	-	chr1:145993832:C:T	C	T	SNV	-3;10	IRF3	ENCODE-motif	IRF_known11	IRF_known11	gtaggtaaagctgTttcttttcttcca	0.791289	0.952143	5.31116	6.32236						strong	1	1.01119	0.152675	False
chr1	145993832	145993832	1	-	chr1:145993832:C:T	C	T	SNV	-3;8	IRF8	ENCODE-motif	IRF_known5	IRF_known5	aggtaaagctgTttcttttcttc	0.75741	0.883657	10.0158	11.655						strong	1	1.63915	0.124503	False
chr1	145993832	145993832	1	-	chr1:145993832:C:T	C	T	SNV	-3;11	IRF8	HOCOMOCO	IRF8_si	IRF8_HUMAN	agtaggtaaagctgTttcttttcttccac	0.780831	0.8797	7.95232	8.92262						strong	1	0.970297	0.0960382	False
chr1	145993832	145993832	1	+	chr1:145993832:C:T	C	T	SNV	-3;11	IRF9	ENCODE-motif	IRF_known3	IRF_known3	agtaggtaaagctgTttcttttcttccac	0.732284	0.846067	10.9002	12.5393						strong	1	1.63915	0.111077	False
chr1	145993832	145993832	1	+	chr1:145993832:C:T	C	T	SNV	1;9	PAX5	ENCODE-motif	PAX5_disc3	PAX5_disc3	gtaaagctgTttcttttct	0.782868	0.915939	7.14253	8.33385						strong	1	1.19132	0.13111	False
chr1	145993832	145993832	1	+	chr1:145993832:C:T	C	T	SNV	1;9	RXRA	ENCODE-motif	RXRA_disc4	RXRA_disc4	gtaaagctgTttcttttct	0.777791	0.975522	6.59012	8.22928						strong	1	1.63915	0.194392	False
chr1	145993832	145993832	1	-	chr1:145993832:C:T	C	T	SNV	-2;9	STAT1	ENCODE-motif	STAT_disc3	STAT_disc3	aggtaaagctgTttcttttcttc	0.746145	0.876688	9.57172	11.2109						strong	1	1.63915	0.128468	False
chr1	145993832	145993832	1	-	chr1:145993832:C:T	C	T	SNV	-4;10	STAT2	HOCOMOCO	STAT2_f1	STAT2_HUMAN	agtaggtaaagctgTttcttttcttccac	0.788137	0.904396	7.51702	8.58914						strong	1	1.07213	0.113203	False
chr1	145993832	145993832	1	+	chr1:145993832:C:T	C	T	SNV	-2;9		HOMER	T1ISRE(IRF)/ThioMac-Ifnb-Expression/Homer	T1ISRE	aggtaaagctgTttcttttcttc	0.706227	0.81379	10.8246	12.4401						strong	1	1.61557	0.10603	False
chr1	145993832	145993832	1	-	chr1:145993832:C:T	C	T	SNV	-1;10		HOMER	PU.1-IRF(ETS:IRF)/Bcell-PU.1-ChIP-Seq(GSE21512)/Homer	PU.1-IRF	aggtaaagctgTttcttttcttc	0.837526	0.892099	8.03771	8.54338						weak	1	0.505675	0.052988	False
chr1	145993832	145993832	1	+	chr1:145993832:C:T	C	T	SNV	-4;10		FactorBook	STAT2	STAT2	agtaggtaaagctgTttcttttcttccac	0.715755	0.846908	8.94627	10.5292						strong	1	1.58291	0.127892	False
chr6	31352564	31352564	1	+	chr6:31352564:G:A	G	A	SNV	-13;3	ZBTB49	ENCODE-motif	ZBTB49_known_ref1	ZBTB49_1	cccttctgcctccctcGtccctcgcctctcaat	0.803311	0.705372	13.6587	12.0355						strong	1	-1.6232	-0.0959419	False
chr3	47009086	47009086	1	+	chr3:47009086:G:A	G	A	SNV	-22;-1	GTF3C2	ENCODE-motif	BDP1_disc1	BDP1_disc1	cgtgctggtgggcctggaggatGgcaagctcatcgtggtggtcgc	0.71053	0.641771	16.0645	14.5666						strong	1	-1.49786	-0.0669573	True
chr3	47009086	47009086	1	-	chr3:47009086:G:A	G	A	SNV	-8;7	HIC1	ENCODE-motif	HIC1_known_ref3	HIC1_3	gtgggcctggaggatGgcaagctcatcgtgg	0.92933	0.768942	9.42952	7.85282						strong	1	-1.5767	-0.155735	True
chr16	3065783	3065783	1	-	chr16:3065783:G:A	G	A	SNV	-1;8	NR5A2	HOMER	Nr5a2(NR)/mES-Nr5a2-ChIP-Seq(GSE19019)/Homer	Nr5a2	tcgccagcaGgccttggct	0.942503	0.825289	9.57271	8.40817						strong	1	-1.16454	-0.114801	True
chr16	3065783	3065783	1	-	chr16:3065783:G:A	G	A	SNV	-5;2	TCF12	ENCODE-motif	TCF12_known1	TCF12_known1	gccagcaGgccttgg	0.984783	0.833333	10.8019	9.16276						strong	1	-1.63915	-0.149467	True
chr16	3065783	3065783	1	+	chr16:3065783:G:A	G	A	SNV	-7;8	TFAP2	ENCODE-motif	TFAP2_known4	TFAP2_known4	tgttcctcgccagcaGgccttggctccttga	0.934406	0.863621	6.79562	6.29488						weak	1	-0.500736	-0.0689754	False
chr16	3065783	3065783	1	+	chr16:3065783:G:A	G	A	SNV	-10;8	ZFX	HOCOMOCO	ZFX_f1	ZFX_HUMAN	acctgttcctcgccagcaGgccttggctccttgaact	0.967519	0.79675	11.0143	9.12131						strong	1	-1.89303	-0.166429	True
chr16	3065783	3065783	1	-	chr16:3065783:G:A	G	A	SNV	-2;11	ZFX	ENCODE-motif	ZFX_known_ref1	ZFX_1	ttcctcgccagcaGgccttggctcctt	0.990284	0.819015	9.64785	8.0272						strong	1	-1.62065	-0.166395	True
chr16	3065783	3065783	1	+	chr16:3065783:G:A	G	A	SNV	-1;6	ZFX	HOMER	ZFX(Zf)/mES-Zfx-ChIP-Seq(GSE11431)/Homer	ZFX	gccagcaGgccttgg	0.997035	0.81557	9.04152	7.42595						strong	1	-1.61557	-0.178163	True
chr16	3065783	3065783	1	+	chr16:3065783:G:A	G	A	SNV	-1;6	ZNF711	HOMER	ZNF711(Zf)/SHSY5Y-ZNF711-ChIP-Seq(GSE20673)/Homer	ZNF711	gccagcaGgccttgg	0.988086	0.769317	7.45294	5.84456						strong	1	-1.60838	-0.213298	True
chr16	3065783	3065783	1	+	chr16:3065783:G:A	G	A	SNV	-7;4		HOMER	Unknown-ESC-element(?)/mES-Nanog-ChIP-Seq(GSE11724)/Homer	Unknown-ESC-element	cctcgccagcaGgccttggctcc	0.878676	0.769201	9.39639	8.25646						strong	1	-1.13994	-0.106939	True
chr1	156176969	156176969	1	-	chr1:156176969:A:G	A	G	SNV	-4;6	EN1	ENCODE-motif	EN1_known_ref2	EN1_2	gacgctgacaAcaactgccta	0.973831	0.782419	3.39731	2.76543						weak	1	-0.631877	-0.181381	False
chr1	156176969	156176969	1	+	chr1:156176969:A:G	A	G	SNV	-6;8	PRDM9	HOMER	PRDM9(Zf)/Testis-DMC1-ChIP-Seq(GSE35498)/Homer	PRDM9	tgtggacgctgacaGcaactgcctaggca	0.805477	0.910189	6.80073	7.65041						strong	1	0.849681	0.101404	False
chr1	156176969	156176969	1	+	chr1:156176969:A:G	A	G	SNV	-10;6	TGIF1	ENCODE-motif	TGIF1_known_ref2	TGIF1_2	gatgtggacgctgacaGcaactgcctaggcact	0.806127	0.925518	8.83009	10.0844						strong	1	1.25435	0.115428	False
chr1	182599884	182599884	1	+	chr1:182599884:C:A	C	A	SNV	-8;3	ELF1	ENCODE-motif	ELF1_known1	ELF1_known1	tgagcaacaggAaaaacagctga	0.788047	0.95428	7.97722	9.61638						strong	1	1.63915	0.162821	False
chr1	182599884	182599884	1	+	chr1:182599884:C:A	C	A	SNV	-10;3	ELF3	HOCOMOCO	ELF3_f1	ELF3_HUMAN	actgagcaacaggAaaaacagctgatc	0.744813	0.906603	7.3369	8.8623						strong	1	1.5254	0.156565	False
chr1	182599884	182599884	1	+	chr1:182599884:C:A	C	A	SNV	-6;3	EP300	ENCODE-motif	EP300_disc10	EP300_disc10	agcaacaggAaaaacagct	0.795885	0.942951	9.02309	10.6622						strong	1	1.63915	0.145082	False
chr1	182599884	182599884	1	-	chr1:182599884:C:A	C	A	SNV	-5;5	GATA2	ENCODE-motif	GATA_disc3	GATA_disc3	gagcaacaggAaaaacagctg	0.797578	0.971526	6.95517	8.42945						strong	1	1.47427	0.170028	False
chr1	182599884	182599884	1	+	chr1:182599884:C:A	C	A	SNV	-6;4	IKZF2	ENCODE-motif	IKZF2_known_ref3	IKZF2_3	gagcaacaggAaaaacagctg	0.810745	0.97634	6.47681	7.74867						strong	1	1.27186	0.160378	False
chr1	182599884	182599884	1	+	chr1:182599884:C:A	C	A	SNV	-7;4	IRX3	ENCODE-motif	IRX3_known_ref3	IRX3_3	tgagcaacaggAaaaacagctga	0.832792	0.915465	8.2827	9.08094						strong	1	0.798241	0.0806535	False
chr1	182599884	182599884	1	+	chr1:182599884:C:A	C	A	SNV	-6;5	NFAT	ENCODE-motif	NFAT_known_ref1	NFAT_1	tgagcaacaggAaaaacagctga	0.779921	0.994869	6.16196	7.80111						strong	1	1.63915	0.209069	False
chr1	182599884	182599884	1	+	chr1:182599884:C:A	C	A	SNV	-3;5	NFATC2	HOCOMOCO	NFAC2_f1	NFAC2_HUMAN	gcaacaggAaaaacagc	0.790745	0.982661	7.95152	9.84541						strong	1	1.89389	0.189077	False
chr1	182599884	182599884	1	+	chr1:182599884:C:A	C	A	SNV	-3;5	NFATC3	HOCOMOCO	NFAC3_f1	NFAC3_HUMAN	gcaacaggAaaaacagc	0.802278	0.950015	6.95542	8.20402						strong	1	1.2486	0.144741	False
chr1	182599884	182599884	1	+	chr1:182599884:C:A	C	A	SNV	-2;9	ZNF384	HOCOMOCO	ZN384_f1	ZN384_HUMAN	tgagcaacaggAaaaacagctga	0.804902	0.98339	8.25031	10.0403						strong	1	1.79002	0.175373	False
chr1	182599884	182599884	1	+	chr1:182599884:C:A	C	A	SNV	-6;3		HOMER	Ets1-distal(ETS)/CD4+-PolII-ChIP-Seq(Barski et al.)/Homer	Ets1-distal	agcaacaggAaaaacagct	0.757125	0.900747	7.96442	9.44511						strong	1	1.4807	0.141445	False
chr1	182599884	182599884	1	+	chr1:182599884:C:A	C	A	SNV	-6;3		HOMER	EWS:FLI1-fusion(ETS)/SK_N_MC-EWS:FLI1-ChIP-Seq(SRA014231)/Homer	EWS:FLI1-fusion	agcaacaggAaaaacagct	0.786819	0.941754	8.36654	9.98211						strong	1	1.61557	0.152564	False
chr13	75286833	75286833	1	-	chr13:75286833:A:T	A	T	SNV	-6;6	FOXJ2	ENCODE-motif	FOXJ2_known_ref5	FOXJ2_5	tgttagggttgcTgtttaggtctct	0.675744	0.794994	8.3291	9.74507						strong	1	1.41596	0.11626	False
chr13	75286833	75286833	1	+	chr13:75286833:A:T	A	T	SNV	-7;5	FOXJ3	HOCOMOCO	FOXJ3_f2	FOXJ3_HUMAN	tgttagggttgcTgtttaggtctct	0.787966	0.928972	11.1622	13.1396						strong	1	1.97743	0.139889	False
chr13	75286833	75286833	1	+	chr13:75286833:A:T	A	T	SNV	-3;8	FOXQ1	ENCODE-motif	FOXQ1_known_ref1	FOXQ1_1	gttagggttgcTgtttaggtctc	0.823981	0.899329	9.25011	10.0765						strong	1	0.826346	0.0739094	False
chr13	75286833	75286833	1	+	chr13:75286833:A:T	A	T	SNV	-3;5	RHOXF1	ENCODE-motif	RHOXF1_known_ref7	RHOXF1_7	agggttgcTgtttaggt	0.701932	0.989085	3.99977	5.56568						strong	1	1.56592	0.278375	False
chr13	75286833	75286833	1	+	chr13:75286833:A:T	A	T	SNV	-8;2	SPZ1	ENCODE-motif	SPZ1_known_ref2	SPZ1_2	ttagggttgcAgtttaggtct	0.888758	0.767481	6.87624	5.95464						strong	1	-0.921603	-0.119354	False
chr1	84992967	84992967	1	+	chr1:84992967:C:G	C	G	SNV	-5;4	EGR1	ENCODE-motif	EGR1_disc2	EGR1_disc2	ttaactcttCctgtcacaa	0.932411	0.764268	9.25548	7.61632						strong	1	-1.63915	-0.165331	False
chr1	84992967	84992967	1	-	chr1:84992967:C:G	C	G	SNV	-5;4	ELF1	HOCOMOCO	ELF1_f1	ELF1_HUMAN	ttaactcttCctgtcacaa	0.973924	0.764886	8.87869	6.99794						strong	1	-1.88075	-0.206374	False
chr1	84992967	84992967	1	-	chr1:84992967:C:G	C	G	SNV	-8;6	ELF2	HOCOMOCO	ELF2_f1	ELF2_HUMAN	atcaattaactcttCctgtcacaaaatat	0.949991	0.792726	8.48944	7.1423						strong	1	-1.34713	-0.151061	False
chr1	84992967	84992967	1	-	chr1:84992967:C:G	C	G	SNV	-11;6	ELF2	ENCODE-motif	ELF2_known_ref1	ELF2_1	tatatcaattaactcttCctgtcacaaaatatttc	0.919672	0.799649	12.8012	11.162						strong	1	-1.63915	-0.11794	False
chr1	84992967	84992967	1	-	chr1:84992967:C:G	C	G	SNV	-5;4	ERG	HOMER	ERG(ETS)/VCaP-ERG-ChIP-Seq(GSE14097)/Homer	ERG	ttaactcttCctgtcacaa	0.963753	0.787621	9.04329	7.42772						strong	1	-1.61557	-0.172313	False
chr1	84992967	84992967	1	+	chr1:84992967:C:G	C	G	SNV	-8;3	ETS	ENCODE-motif	ETS_known_ref1	ETS_1	aattaactcttCctgtcacaaaa	0.966628	0.746449	7.45115	5.812						strong	1	-1.63915	-0.212888	False
chr1	84992967	84992967	1	-	chr1:84992967:C:G	C	G	SNV	-10;4	ETS1	ENCODE-motif	ETS_known4	ETS_known4	atcaattaactcttCctgtcacaaaatat	0.915035	0.741295	8.8644	7.22525						strong	1	-1.63915	-0.169579	False
chr1	84992967	84992967	1	-	chr1:84992967:C:G	C	G	SNV	-4;4	ETS1	HOCOMOCO	ETS1_si	ETS1_HUMAN	taactcttCctgtcaca	0.97396	0.732244	7.73158	5.84295						strong	1	-1.88864	-0.238012	False
chr1	84992967	84992967	1	-	chr1:84992967:C:G	C	G	SNV	-5;4	ETS1	HOMER	ETS1(ETS)/Jurkat-ETS1-ChIP-Seq(GSE17954)/Homer	ETS1	ttaactcttCctgtcacaa	0.909255	0.737981	8.78905	7.17348						strong	1	-1.61557	-0.167503	False
chr1	84992967	84992967	1	-	chr1:84992967:C:G	C	G	SNV	-8;5	ETS2	ENCODE-motif	ETS_known5	ETS_known5	tcaattaactcttCctgtcacaaaata	0.913125	0.760741	9.99267	8.35351						strong	1	-1.63915	-0.150007	False
chr1	84992967	84992967	1	-	chr1:84992967:C:G	C	G	SNV	-4;5	ETV1	HOMER	ETV1(ETS)/GIST48-ETV1-ChIP-Seq(GSE22441)/Homer	ETV1	ttaactcttCctgtcacaa	0.945389	0.746562	6.84168	5.46663						strong	1	-1.37506	-0.190468	False
chr1	84992967	84992967	1	-	chr1:84992967:C:G	C	G	SNV	-7;4	GABP	ENCODE-motif	ETS_known6	ETS_known6	aattaactcttCctgtcacaaaa	0.918204	0.774497	10.6767	9.03755						strong	1	-1.63915	-0.141188	False
chr1	84992967	84992967	1	+	chr1:84992967:C:G	C	G	SNV	-6;4	GATA2	ENCODE-motif	GATA_disc3	GATA_disc3	attaactcttCctgtcacaaa	0.966031	0.787817	8.38288	6.87244						strong	1	-1.51043	-0.174198	False
chr1	84992967	84992967	1	+	chr1:84992967:C:G	C	G	SNV	-5;4	PAX5	ENCODE-motif	PAX5_disc4	PAX5_disc4	ttaactcttCctgtcacaa	0.921842	0.784978	8.66821	7.4013						strong	1	-1.26691	-0.134897	False
chr1	84992967	84992967	1	+	chr1:84992967:C:G	C	G	SNV	-7;2	ZBTB33	ENCODE-motif	ZBTB33_disc3	ZBTB33_disc3	ttaactcttGctgtcacaa	0.748083	0.837246	11.1544	12.4614						strong	1	1.30704	0.0880326	False
chr1	84992967	84992967	1	-	chr1:84992967:C:G	C	G	SNV	-4;5		HOMER	Ets1-distal(ETS)/CD4+-PolII-ChIP-Seq(Barski et al.)/Homer	Ets1-distal	ttaactcttCctgtcacaa	0.935477	0.778773	9.80317	8.1876						strong	1	-1.61557	-0.154329	False
chr7	155206072	155206072	1	-	chr7:155206072:G:C	G	C	SNV	-10;-1	ATF1	ENCODE-motif	ATF3_known10	ATF3_known10	tgtcgtgagtGtgtctgtgtg	0.892221	0.737462	9.6247	7.98555						strong	1	-1.63915	-0.152249	True
chr7	155206072	155206072	1	-	chr7:155206072:G:C	G	C	SNV	-3;7	FOXJ3	ENCODE-motif	FOXJ3_known_ref5	FOXJ3_5	tgtcgtgagtGtgtctgtgtg	0.811901	0.703427	12.5062	10.867						strong	1	-1.63915	-0.106795	True
chr7	155206072	155206072	1	+	chr7:155206072:G:C	G	C	SNV	-3;8	SMAD1	HOCOMOCO	SMAD1_si	SMAD1_HUMAN	gtgtcgtgagtCtgtctgtgtgt	0.821266	0.886398	6.08207	6.5446						weak	1	0.462533	0.0629181	False
chr7	155206072	155206072	1	+	chr7:155206072:G:C	G	C	SNV	-3;5	SMAD3	ENCODE-motif	SMAD3_known_ref1	SMAD3_1	tcgtgagtCtgtctgtg	0.822414	0.961547	7.72019	9.00441						strong	1	1.28422	0.137213	True
chr5	32355848	32355848	1	+	chr5:32355848:T:C	T	C	SNV	-4;7	BPTF	HOCOMOCO	BPTF_si	BPTF_HUMAN	gtttcctgttgTtgtggatgtta	0.96865	0.787817	5.68466	4.66112						strong	1	-1.02354	-0.174604	False
chr5	32355848	32355848	1	-	chr5:32355848:T:C	T	C	SNV	-6;7	BPTF	ENCODE-motif	BPTF_known_ref1	BPTF_1	tcgtttcctgttgTtgtggatgttaaa	0.940328	0.791842	4.78151	4.07282						strong	1	-0.708695	-0.139884	False
chr5	32355848	32355848	1	+	chr5:32355848:T:C	T	C	SNV	-4;7	RFX1	HOCOMOCO	RFX1_f1	RFX1_HUMAN	gtttcctgttgCtgtggatgtta	0.739023	0.92153	6.27132	7.76433						strong	1	1.49301	0.177607	False
chr5	32355848	32355848	1	+	chr5:32355848:T:C	T	C	SNV	-5;7	RFX2	HOCOMOCO	RFX2_f1	RFX2_HUMAN	cgtttcctgttgCtgtggatgttaa	0.755566	0.921238	7.08115	8.5796						strong	1	1.49845	0.161263	False
chr5	32355848	32355848	1	-	chr5:32355848:T:C	T	C	SNV	-4;5	RFX5	ENCODE-motif	RFX5_disc1	RFX5_disc1	ttcctgttgCtgtggatgt	0.788421	0.939836	8.70317	10.3423						strong	1	1.63915	0.1491	False
chr5	32355848	32355848	1	-	chr5:32355848:T:C	T	C	SNV	-6;5	RFX5	HOMER	Rfx5(HTH)/GM12878-Rfx5-ChIP-Seq(GSE31477)/Homer	Rfx5	gtttcctgttgCtgtggatgtta	0.743199	0.924763	6.6101	8.17441						strong	1	1.5643	0.177306	False
chr5	32355848	32355848	1	-	chr5:32355848:T:C	T	C	SNV	-12;3	SPDEF	ENCODE-motif	SPDEF_known_ref7	SPDEF_7	cttcgtttcctgttgCtgtggatgttaaaac	0.702995	0.793217	9.77908	10.9948						strong	1	1.21573	0.0882165	False
chr5	32355848	32355848	1	+	chr5:32355848:T:C	T	C	SNV	-10;4		FactorBook	RFX5	RFX5	ttcgtttcctgttgCtgtggatgttaaaa	0.74883	0.896238	6.3082	7.47689						strong	1	1.16869	0.140814	False
chr12	2256000	2256000	1	-	chr12:2256000:C:A	C	A	SNV	-6;4	SREBF1	HOCOMOCO	SRBP1_f2	SRBP1_HUMAN	tacaatcacaCgaccctgacc	0.922639	0.842292	6.08276	5.57162						weak	1	-0.511137	-0.0777406	False
chr6	31861862	31861862	1	+	chr6:31861862:C:G	C	G	SNV	-7;2	SPI1	ENCODE-motif	SPI1_disc1	SPI1_disc1	acacttgccCttctcgggt	0.856032	0.788828	11.2833	10.411						strong	1	-0.872261	-0.0663221	False
chr2	241033775	241033775	1	-	chr2:241033775:T:C	T	C	SNV	1;8	GTF2I	ENCODE-motif	GTF2I_known_ref1	GTF2I_1	cggcaagcCctccttca	0.779684	0.958276	7.28557	8.92472						strong	1	1.63915	0.176108	False
chr22	38231301	38231301	1	+	chr22:38231301:T:C	T	C	SNV	-5;3	FOS	ENCODE-motif	AP1_disc5	AP1_disc5	ggtactcaCagcacagg	0.853137	0.965768	8.85599	9.99919						strong	1	1.14319	0.110489	False
chr21	34843328	34843328	1	+	chr21:34843328:A:C	A	C	SNV	-4;6	FOXJ3	ENCODE-motif	FOXJ3_known_ref5	FOXJ3_5	acacatacagAcacaaaccag	0.815689	0.714072	12.5634	11.0279						strong	1	-1.53555	-0.100045	False
chr21	34843328	34843328	1	+	chr21:34843328:A:C	A	C	SNV	-3;6	FOXK1	ENCODE-motif	FOXK1_known_ref2	FOXK1_2	cacatacagAcacaaacca	0.822776	0.712425	12.3854	10.7534						strong	1	-1.63194	-0.10875	False
chr21	34843328	34843328	1	+	chr21:34843328:A:C	A	C	SNV	-3;7	FOXK1	ENCODE-motif	FOXK1_known_ref3	FOXK1_3	acacatacagAcacaaaccag	0.832563	0.727472	13.1172	11.4932						strong	1	-1.62394	-0.103406	False
chr21	34843328	34843328	1	+	chr21:34843328:A:C	A	C	SNV	-7;3	SMAD	ENCODE-motif	SMAD_known_ref2	SMAD_2	acacatacagAcacaaaccag	0.972468	0.854117	7.10071	6.26014						strong	1	-0.840567	-0.115205	False
chr21	34843328	34843328	1	-	chr21:34843328:A:C	A	C	SNV	-6;3	SMAD3	HOCOMOCO	SMAD3_f1	SMAD3_HUMAN	cacatacagAcacaaacca	0.978347	0.806052	6.78841	5.6241						strong	1	-1.16431	-0.167895	False
chr21	34843328	34843328	1	-	chr21:34843328:A:C	A	C	SNV	-6;2	SMAD4	HOCOMOCO	SMAD4_si	SMAD4_HUMAN	acatacagAcacaaacc	0.980656	0.779962	8.34317	6.66358						strong	1	-1.67959	-0.197481	False
chr13	110428525	110428525	1	+	chr13:110428525:C:A	C	A	SNV	1;9	BCL3	ENCODE-motif	BCL_disc3	BCL_disc3	gcaacggaaAccagggaga	0.787562	0.916005	10.2581	11.8973						strong	1	1.63915	0.126388	False
chr13	110428525	110428525	1	+	chr13:110428525:C:A	C	A	SNV	-14;3	HERPUD1	ENCODE-motif	HERPUD1_known_ref1	HERPUD1_1	cgatggctgcaacggaaCccagggagactcaggtc	0.810311	0.7019	12.505	10.8659						strong	1	-1.63915	-0.106625	False
chr13	110428525	110428525	1	-	chr13:110428525:C:A	C	A	SNV	-9;5	IRF	ENCODE-motif	IRF_known7	IRF_known7	tggctgcaacggaaAccagggagactcag	0.824429	0.939917	8.4272	9.56615						strong	1	1.13895	0.112116	False
chr13	110428525	110428525	1	+	chr13:110428525:C:A	C	A	SNV	-9;2	IRF2	HOMER	IRF2(IRF)/Erythroblas-IRF2-ChIP-Seq(GSE36985)/Homer	IRF2	ctgcaacggaaAccagggagact	0.786514	0.920241	2.83885	3.2644						weak	1	0.425555	0.120958	False
chr13	110428525	110428525	1	+	chr13:110428525:C:A	C	A	SNV	-10;3	IRF3	ENCODE-motif	IRF_known11	IRF_known11	ggctgcaacggaaAccagggagactca	0.79943	0.942065	5.36234	6.259						strong	1	0.896662	0.135382	False
chr13	110428525	110428525	1	+	chr13:110428525:C:A	C	A	SNV	-11;3	IRF4	ENCODE-motif	IRF4_known_ref2	IRF4_2	tggctgcaacggaaAccagggagactcag	0.697788	0.787785	12.9645	14.5979						strong	1	1.63341	0.0885339	False
chr13	110428525	110428525	1	+	chr13:110428525:C:A	C	A	SNV	-11;2	IRF8	ENCODE-motif	IRF_known20	IRF_known20	ggctgcaacggaaAccagggagactca	0.687644	0.780363	12.3501	13.9816						strong	1	1.63152	0.09142	False
chr13	110428525	110428525	1	+	chr13:110428525:C:A	C	A	SNV	-11;2	IRF8	ENCODE-motif	IRF_known19	IRF_known19	ggctgcaacggaaAccagggagactca	0.718777	0.824548	10.7925	12.3384						strong	1	1.54592	0.103734	False
chr13	110428525	110428525	1	+	chr13:110428525:C:A	C	A	SNV	-11;3	IRF8	HOCOMOCO	IRF8_si	IRF8_HUMAN	tggctgcaacggaaAccagggagactcag	0.78086	0.889341	7.9526	9.01723						strong	1	1.06463	0.105375	False
chr13	110428525	110428525	1	-	chr13:110428525:C:A	C	A	SNV	1;9	REST	ENCODE-motif	REST_disc2	REST_disc2	gcaacggaaAccagggaga	0.787458	0.918255	10.0714	11.7105						strong	1	1.63915	0.128713	False
chr13	110428525	110428525	1	+	chr13:110428525:C:A	C	A	SNV	-14;3	RFX1	ENCODE-motif	RFX5_known2	RFX5_known2	cgatggctgcaacggaaAccagggagactcaggtc	0.811524	0.917982	7.43945	8.36982						strong	1	0.930378	0.10239	False
chr13	110428525	110428525	1	-	chr13:110428525:C:A	C	A	SNV	-13;2	RFX5	ENCODE-motif	RFX5_known8	RFX5_known8	atggctgcaacggaaAccagggagactcagg	0.671117	0.770026	10.5741	12.0836						strong	1	1.50955	0.0968061	False
chr13	110428525	110428525	1	-	chr13:110428525:C:A	C	A	SNV	-13;2	RFX5	ENCODE-motif	RFX5_known9	RFX5_known9	atggctgcaacggaaAccagggagactcagg	0.700338	0.791999	11.2935	12.7254						strong	1	1.4319	0.0896355	False
chr13	110428525	110428525	1	+	chr13:110428525:C:A	C	A	SNV	1;10	SIN3A	ENCODE-motif	SIN3A_disc3	SIN3A_disc3	tgcaacggaaAccagggagac	0.756094	0.862113	11.8922	13.5313						strong	1	1.63915	0.10465	False
chr13	110428525	110428525	1	+	chr13:110428525:C:A	C	A	SNV	-9;2	STAT1	ENCODE-motif	STAT_disc3	STAT_disc3	ctgcaacggaaAccagggagact	0.787525	0.918067	10.0913	11.7304						strong	1	1.63915	0.128468	False
chr13	110428525	110428525	1	+	chr13:110428525:C:A	C	A	SNV	-10;4	STAT2	HOCOMOCO	STAT2_f1	STAT2_HUMAN	tggctgcaacggaaAccagggagactcag	0.779893	0.900073	7.44099	8.54928						strong	1	1.10829	0.117021	False
chr13	110428525	110428525	1	+	chr13:110428525:C:A	C	A	SNV	-4;10	ZNF423	ENCODE-motif	ZNF423_known_ref2	ZNF423_2	tggctgcaacggaaCccagggagactcag	0.941491	0.793365	10.6002	8.96102						strong	1	-1.63915	-0.145733	False
chr13	110428525	110428525	1	-	chr13:110428525:C:A	C	A	SNV	-10;4		FactorBook	STAT2	STAT2	tggctgcaacggaaAccagggagactcag	0.740576	0.872591	9.24584	10.8392						strong	1	1.59332	0.128734	False
chr13	110428525	110428525	1	-	chr13:110428525:C:A	C	A	SNV	-9;2		HOMER	ISRE(IRF)/ThioMac-LPS-Expression(GSE23622)/Homer	ISRE	ctgcaacggaaAccagggagact	0.731929	0.857446	9.56127	11.1626						strong	1	1.60129	0.123355	False
chr5	95072098	95072098	1	+	chr5:95072098:T:G	T	G	SNV	-6;4	EGR1	ENCODE-motif	EGR1_known5	EGR1_known5	tgtgtgtgtgGgtgtgtgtgt	0.766255	0.888719	8.12098	9.39284						strong	1	1.27186	0.120572	False
chr5	95072098	95072098	1	+	chr5:95072098:T:G	T	G	SNV	-6;3	EGR1	HOMER	Egr1(Zf)/K562-Egr1-ChIP-Seq(GSE32465)/Homer	Egr1	gtgtgtgtgGgtgtgtgtg	0.844052	0.991289	8.38168	9.80935						strong	1	1.42767	0.144299	False
chr5	95072098	95072098	1	-	chr5:95072098:T:G	T	G	SNV	-9;6	EGR1	ENCODE-motif	EGR1_known12	EGR1_known12	gtgtgtgtgtgtgtgGgtgtgtgtgtgtgtg	0.774441	0.895554	10.6076	12.2249						strong	1	1.61738	0.118753	False
chr5	95072098	95072098	1	+	chr5:95072098:T:G	T	G	SNV	-6;5	EGR2	HOMER	Egr2(Zf)/Thymocytes-Egr2-ChIP-Seq(GSE34254)/Homer	Egr2	gtgtgtgtgtgGgtgtgtgtgtg	0.794495	0.964136	7.77152	9.38709						strong	1	1.61557	0.166063	False
chr5	95072098	95072098	1	+	chr5:95072098:T:G	T	G	SNV	-7;4	EGR2	ENCODE-motif	EGR1_known2	EGR1_known2	gtgtgtgtgtgGgtgtgtgtgtg	0.737175	0.864745	9.70714	11.3463						strong	1	1.63915	0.125277	False
chr5	95072098	95072098	1	+	chr5:95072098:T:G	T	G	SNV	-6;4	EGR2	HOCOMOCO	EGR2_si	EGR2_HUMAN	tgtgtgtgtgGgtgtgtgtgt	0.773983	0.935018	8.13772	9.79047						strong	1	1.65275	0.158046	False
chr5	95072098	95072098	1	-	chr5:95072098:T:G	T	G	SNV	-8;6	EGR2	ENCODE-motif	EGR1_known11	EGR1_known11	tgtgtgtgtgtgtgGgtgtgtgtgtgtgt	0.713533	0.849614	8.55151	10.1297						strong	1	1.57821	0.132915	False
chr5	95072098	95072098	1	+	chr5:95072098:T:G	T	G	SNV	-6;4	EGR3	HOCOMOCO	EGR3_f1	EGR3_HUMAN	tgtgtgtgtgGgtgtgtgtgt	0.852	0.955924	6.37102	7.11303						strong	1	0.742006	0.0998968	False
chr5	95072098	95072098	1	+	chr5:95072098:T:G	T	G	SNV	-7;4	EGR4	ENCODE-motif	EGR4_known_ref1	EGR4_1	gtgtgtgtgtgGgtgtgtgtgtg	0.717134	0.844164	9.47946	11.1186						strong	1	1.63915	0.124845	False
chr5	95072098	95072098	1	-	chr5:95072098:T:G	T	G	SNV	-9;6	EGR4	ENCODE-motif	EGR4_known_ref2	EGR4_2	gtgtgtgtgtgtgtgGgtgtgtgtgtgtgtg	0.740721	0.865283	7.57379	8.77439						strong	1	1.20061	0.119192	False
chr5	95072098	95072098	1	+	chr5:95072098:T:G	T	G	SNV	-3;8	KLF1	HOMER	EKLF(Zf)/Erythrocyte-Klf1-ChIP-Seq(GSE20478)/Homer	EKLF	gtgtgtgtgtgGgtgtgtgtgtg	0.780202	0.92005	9.25373	10.8693						strong	1	1.61557	0.136995	False
chr5	95072098	95072098	1	-	chr5:95072098:T:G	T	G	SNV	-3;7	KLF16	ENCODE-motif	KLF16_known_ref1	KLF16_1	tgtgtgtgtgGgtgtgtgtgt	0.75215	0.920616	7.35206	8.94512						strong	1	1.59306	0.164304	False
chr5	95072098	95072098	1	+	chr5:95072098:T:G	T	G	SNV	-6;8	KLF3	HOCOMOCO	KLF3_f1	KLF3_HUMAN	tgtgtgtgtgtgtgGgtgtgtgtgtgtgt	0.783985	0.871637	6.25238	6.91162						weak	1	0.659244	0.0836916	False
chr5	95072098	95072098	1	-	chr5:95072098:T:G	T	G	SNV	-2;7	KLF4	HOMER	Klf4(Zf)/mES-Klf4-ChIP-Seq(GSE11431)/Homer	Klf4	gtgtgtgtgGgtgtgtgtg	0.72011	0.848485	9.2673	10.8829						strong	1	1.61557	0.126319	False
chr5	95072098	95072098	1	-	chr5:95072098:T:G	T	G	SNV	-16;3	RREB1	ENCODE-motif	RREB1_known_ref2	RREB1_2	tcctgtgtgtgtgtgtgtgGgtgtgtgtgtgtgtgattg	0.671696	0.7852	9.96648	11.6056						strong	1	1.63915	0.111449	False
chr5	95072098	95072098	1	-	chr5:95072098:T:G	T	G	SNV	-3;7	SP3	ENCODE-motif	SP1_known9	SP1_known9	tgtgtgtgtgGgtgtgtgtgt	0.745168	0.934101	5.52979	6.85878						strong	1	1.32899	0.181498	False
chr5	95072098	95072098	1	-	chr5:95072098:T:G	T	G	SNV	-4;7	SP8	ENCODE-motif	SP8_known_ref1	SP8_1	gtgtgtgtgtgGgtgtgtgtgtg	0.741173	0.916818	6.28037	7.70924						strong	1	1.42887	0.170389	False
chr5	95072098	95072098	1	+	chr5:95072098:T:G	T	G	SNV	-3;16	TBX1	ENCODE-motif	TBX1_known_ref1	TBX1_1	tcctgtgtgtgtgtgtgtgTgtgtgtgtgtgtgtgattg	0.736531	0.666059	15.0942	13.6953						strong	1	-1.39886	-0.0688278	False
chr5	95072098	95072098	1	+	chr5:95072098:T:G	T	G	SNV	-5;7	WT1	HOCOMOCO	WT1_f1	WT1_HUMAN	tgtgtgtgtgtgGgtgtgtgtgtgt	0.823333	0.934284	7.76047	8.7729						strong	1	1.01243	0.108021	False
chr1	169725796	169725796	1	-	chr1:169725796:C:T	C	T	SNV	-6;10	ASCL2	ENCODE-motif	ASCL2_known_ref1	ASCL2_1	tgattcaaggctttggCagctgctgtggaatac	0.989309	0.812486	8.12425	6.73357						strong	1	-1.39068	-0.169423	False
chr1	169725796	169725796	1	-	chr1:169725796:C:T	C	T	SNV	-2;7	ASCL2	ENCODE-motif	ASCL2_known_ref2	ASCL2_2	aggctttggCagctgctgt	0.990117	0.82578	9.67886	8.10979						strong	1	-1.56908	-0.160548	False
chr1	169725796	169725796	1	-	chr1:169725796:C:T	C	T	SNV	-2;9	ATOH1	HOMER	Atoh1(bHLH)/Cerebellum-Atoh1-ChIP-Seq(GSE22111)/Homer	Atoh1	caaggctttggCagctgctgtgg	0.984045	0.793719	8.43279	6.83571						strong	1	-1.59708	-0.186429	False
chr1	169725796	169725796	1	-	chr1:169725796:C:T	C	T	SNV	-7;8	MEIS1	ENCODE-motif	MEIS1_known_ref2	MEIS1_2	gattcaaggctttggCagctgctgtggaata	0.863996	0.729596	10.2719	8.72326						strong	1	-1.54861	-0.130806	False
chr1	169725796	169725796	1	+	chr1:169725796:C:T	C	T	SNV	-3;8	MYF	ENCODE-motif	MYF_known_ref1	MYF_1	caaggctttggCagctgctgtgg	0.962606	0.84126	10.3983	9.10789						strong	1	-1.29037	-0.119524	False
chr1	169725796	169725796	1	-	chr1:169725796:C:T	C	T	SNV	-1;8	MYF5	HOMER	Myf5(bHLH)/GM-Myf5-ChIP-Seq(GSE24852)/Homer	Myf5	aggctttggCagctgctgt	0.962056	0.811297	9.40891	7.97236						strong	1	-1.43655	-0.147029	False
chr1	169725796	169725796	1	+	chr1:169725796:C:T	C	T	SNV	-1;5	MYF6	HOCOMOCO	MYF6_f1	MYF6_HUMAN	ctttggCagctgc	1	0.82245	7.19374	5.96651						strong	1	-1.22723	-0.170597	False
chr1	169725796	169725796	1	+	chr1:169725796:C:T	C	T	SNV	-2;9	MYOD1	HOMER	MyoD(bHLH)/Myotube-MyoD-ChIP-Seq(GSE21614)/Homer	MyoD	caaggctttggCagctgctgtgg	0.997159	0.884278	9.74802	8.66976						strong	1	-1.07826	-0.110306	False
chr1	169725796	169725796	1	+	chr1:169725796:C:T	C	T	SNV	-2;6	MYOD1	HOCOMOCO	MYOD1_f1	MYOD1_HUMAN	ggctttggCagctgctg	0.977587	0.805704	8.16656	6.7535						strong	1	-1.41307	-0.169213	False
chr1	169725796	169725796	1	-	chr1:169725796:C:T	C	T	SNV	-2;7	MYOD1	ENCODE-motif	MYOD1_known_ref2	MYOD1_2	aggctttggCagctgctgt	0.989404	0.789876	8.29875	6.6596						strong	1	-1.63915	-0.195468	False
chr1	169725796	169725796	1	-	chr1:169725796:C:T	C	T	SNV	1;7	MYOG	HOMER	MyoG(bHLH)/C2C12-MyoG-ChIP-Seq(GSE36024)/Homer	MyoG	gctttggCagctgct	0.956816	0.797235	9.84784	8.23227						strong	1	-1.61557	-0.15708	False
chr1	169725796	169725796	1	+	chr1:169725796:C:T	C	T	SNV	-3;9	MYOG	HOCOMOCO	MYOG_f1	MYOG_HUMAN	tcaaggctttggCagctgctgtgga	0.975689	0.838001	10.4764	9.03966						strong	1	-1.43673	-0.133897	False
chr1	169725796	169725796	1	+	chr1:169725796:C:T	C	T	SNV	-2;5	MYOG	ENCODE-motif	MYOG_known_ref1	MYOG_1	gctttggCagctgct	1	0.808782	8.69146	7.05231						strong	1	-1.63915	-0.188593	False
chr1	169725796	169725796	1	+	chr1:169725796:C:T	C	T	SNV	-3;8	NEUROD1	HOCOMOCO	NDF1_f1	NDF1_HUMAN	caaggctttggCagctgctgtgg	0.94433	0.778445	8.18682	6.77648						strong	1	-1.41034	-0.162854	False
chr1	169725796	169725796	1	-	chr1:169725796:C:T	C	T	SNV	-2;7	NHLH1	ENCODE-motif	NHLH1_known_ref4	NHLH1_4	aggctttggCagctgctgt	0.948181	0.826331	10.4684	9.15301						strong	1	-1.31535	-0.119276	False
chr1	169725796	169725796	1	-	chr1:169725796:C:T	C	T	SNV	-2;7	NHLH1	ENCODE-motif	NHLH1_known_ref5	NHLH1_5	aggctttggCagctgctgt	0.966385	0.803519	9.8102	8.19605						strong	1	-1.61415	-0.159133	False
chr1	169725796	169725796	1	+	chr1:169725796:C:T	C	T	SNV	-3;8	NHLH1	ENCODE-motif	NHLH1_known_ref3	NHLH1_3	caaggctttggCagctgctgtgg	0.914888	0.803246	9.86032	8.68433						strong	1	-1.17599	-0.109325	False
chr1	169725796	169725796	1	+	chr1:169725796:C:T	C	T	SNV	-1;8	PTF1A	HOMER	Ptf1a(bHLH)/Panc1-Ptf1a-ChIP-Seq(GSE47459)/Homer	Ptf1a	aggctttggCagctgctgt	0.985419	0.789715	7.99249	6.43469						strong	1	-1.55781	-0.192119	False
chr1	169725796	169725796	1	-	chr1:169725796:C:T	C	T	SNV	-7;6	REST	ENCODE-motif	REST_disc8	REST_disc8	ttcaaggctttggCagctgctgtggaa	0.954861	0.858867	4.85709	4.38732						weak	1	-0.469767	-0.0925104	False
chr1	169725796	169725796	1	+	chr1:169725796:C:T	C	T	SNV	-1;8	TCF12	HOMER	Tcf12(bHLH)/GM12878-Tcf12-ChIP-Seq(GSE32465)/Homer	Tcf12	aggctttggCagctgctgt	0.999397	0.890161	9.04319	8.07415						strong	1	-0.96904	-0.107094	False
chr1	169725796	169725796	1	-	chr1:169725796:C:T	C	T	SNV	-1;7	TCF12	HOCOMOCO	HTF4_f1	HTF4_HUMAN	ggctttggCagctgctg	0.989313	0.823925	11.8199	9.84772						strong	1	-1.97218	-0.165073	False
chr1	169725796	169725796	1	+	chr1:169725796:C:T	C	T	SNV	-3;6	TCF3	HOMER	E2A(bHLH)/proBcell-E2A-ChIP-Seq(GSE21978)/Homer	E2A	aggctttggCagctgctgt	0.996101	0.806996	8.65158	7.03601						strong	1	-1.61557	-0.186021	False
chr1	169725796	169725796	1	-	chr1:169725796:C:T	C	T	SNV	-2;7	TFAP4	ENCODE-motif	TFAP4_known_ref6	TFAP4_6	aggctttggCagctgctgt	0.930821	0.792022	10.2986	8.79928						strong	1	-1.49936	-0.135738	False
chr1	169725796	169725796	1	+	chr1:169725796:C:T	C	T	SNV	-2;6	TFAP4	ENCODE-motif	TFAP4_known_ref4	TFAP4_4	ggctttggCagctgctg	0.994272	0.913636	6.86769	6.32049						weak	1	-0.5472	-0.0792291	False
chr1	169725796	169725796	1	+	chr1:169725796:C:T	C	T	SNV	-2;8	TFAP4	HOCOMOCO	TFAP4_si	TFAP4_HUMAN	aaggctttggCagctgctgtg	0.975267	0.825128	10.1443	8.61888						strong	1	-1.5254	-0.146735	False
chr1	169725796	169725796	1	-	chr1:169725796:C:T	C	T	SNV	-2;7	TFAP4	ENCODE-motif	TFAP4_known_ref5	TFAP4_5	aggctttggCagctgctgt	0.929242	0.785964	10.0364	8.5248						strong	1	-1.51164	-0.140187	False
chr1	169725796	169725796	1	-	chr1:169725796:C:T	C	T	SNV	-1;5	TFCP2	ENCODE-motif	TFCP2_known_ref2	TFCP2_2	ctttggCagctgc	1	0.898153	8.3038	7.46946						strong	1	-0.834341	-0.100477	False
chr1	169725796	169725796	1	-	chr1:169725796:C:T	C	T	SNV	-7;8	TGIF2	ENCODE-motif	TGIF2_known_ref1	TGIF2_1	gattcaaggctttggCagctgctgtggaata	0.860709	0.727296	10.4804	8.91692						strong	1	-1.56347	-0.129077	False
chr1	169725796	169725796	1	-	chr1:169725796:C:T	C	T	SNV	-1;9		FactorBook	TCF12	TCF12	aaggctttggCagctgctgtg	0.995643	0.814288	9.17754	7.53839						strong	1	-1.63915	-0.177842	False
chr20	50928619	50928619	1	+	chr20:50928619:C:T	C	T	SNV	-5;4	HOXD10	HOCOMOCO	HXD10_f1	HXD10_HUMAN	ctgttgctgTagttcccac	0.701035	0.925752	4.12471	5.35193						strong	1	1.22723	0.213156	False
chr20	50928619	50928619	1	+	chr20:50928619:C:T	C	T	SNV	-11;5	MYBL1	ENCODE-motif	MYBL1_known_ref5	MYBL1_5	ggcttccctgttgctgCagttcccaccctccaa	0.855314	0.736165	8.57602	7.43511						strong	1	-1.14092	-0.114533	False
chr20	50928619	50928619	1	-	chr20:50928619:C:T	C	T	SNV	-6;18	SETDB1	ENCODE-motif	SETDB1_disc1	SETDB1_disc1	agtctctggcttccctgttgctgCagttcccaccctccaaaatgaata	0.773895	0.729848	11.5938	10.9642						weak	1	-0.629562	-0.0424649	False
chr20	50928619	50928619	1	-	chr20:50928619:C:T	C	T	SNV	-4;14	ZNF143	ENCODE-motif	ZNF143_disc3	ZNF143_disc3	ctggcttccctgttgctgCagttcccaccctccaaaa	0.942041	0.804225	7.28176	6.27135						strong	1	-1.0104	-0.131107	False
chr20	50928619	50928619	1	-	chr20:50928619:C:T	C	T	SNV	-5;9		FactorBook	CTCF-ext	CTCF-ext	cttccctgttgctgCagttcccaccctcc	0.991043	0.821447	8.47109	7.08375						strong	1	-1.38734	-0.162369	False
chr20	50928619	50928619	1	+	chr20:50928619:C:T	C	T	SNV	-4;7		HOMER	GFY(?)/Promoter/Homer	GFY	ccctgttgctgCagttcccaccc	0.867338	0.757961	7.03999	6.22146						strong	1	-0.818528	-0.101899	False
chr7	142799373	142799373	1	-	chr7:142799373:T:A	T	A	SNV	-7;3	EP300	ENCODE-motif	EP300_disc3	EP300_disc3	cagaacagcaAacatggtcaa	0.847558	0.979045	6.1285	7.04599						strong	1	0.917488	0.127567	False
chr7	142799373	142799373	1	+	chr7:142799373:T:A	T	A	SNV	-7;5	FOXA	ENCODE-motif	FOXA_known3	FOXA_known3	cacagaacagcaAacatggtcaagg	0.764662	0.947814	4.96186	6.08942						strong	1	1.12756	0.175887	False
chr7	142799373	142799373	1	-	chr7:142799373:T:A	T	A	SNV	-9;8	FOXA	ENCODE-motif	FOXA_known4	FOXA_known4	tattccacagaacagcaAacatggtcaaggaatat	0.770869	0.949889	5.13374	6.25062						strong	1	1.11688	0.170171	False
chr7	142799373	142799373	1	-	chr7:142799373:T:A	T	A	SNV	-7;3	FOXA1	ENCODE-motif	FOXA_known2	FOXA_known2	cagaacagcaAacatggtcaa	0.748284	0.954379	5.53495	7.01038						strong	1	1.47543	0.201095	False
chr7	142799373	142799373	1	-	chr7:142799373:T:A	T	A	SNV	-7;3	FOXA1	ENCODE-motif	FOXA_known5	FOXA_known5	cagaacagcaAacatggtcaa	0.810577	0.966766	7.34308	8.71441						strong	1	1.37134	0.152266	False
chr7	142799373	142799373	1	-	chr7:142799373:T:A	T	A	SNV	-7;3	FOXA1	HOCOMOCO	FOXA1_f1	FOXA1_HUMAN	cagaacagcaAacatggtcaa	0.80033	0.974514	8.12045	9.86744						strong	1	1.74698	0.172575	False
chr7	142799373	142799373	1	-	chr7:142799373:T:A	T	A	SNV	-8;4	FOXA3	HOCOMOCO	FOXA3_f1	FOXA3_HUMAN	cacagaacagcaAacatggtcaagg	0.750046	0.964558	6.05519	7.73213						strong	1	1.67694	0.209377	False
chr7	142799373	142799373	1	+	chr7:142799373:T:A	T	A	SNV	-10;3	FOXJ3	ENCODE-motif	FOXJ3_known_ref6	FOXJ3_6	ccacagaacagcaAacatggtcaagga	0.70513	0.789265	8.1365	9.05012						strong	1	0.913619	0.0805768	False
chr7	142799373	142799373	1	-	chr7:142799373:T:A	T	A	SNV	-3;10	FOXO1	ENCODE-motif	FOXO1_known_ref4	FOXO1_4	ccacagaacagcaAacatggtcaagga	0.681719	0.766396	12.3141	13.8098						strong	1	1.49568	0.08339	False
chr7	142799373	142799373	1	+	chr7:142799373:T:A	T	A	SNV	-3;10	FOXO3	ENCODE-motif	FOXO3_known_ref4	FOXO3_4	ccacagaacagcaAacatggtcaagga	0.660505	0.739989	13.8095	15.4388						strong	1	1.62927	0.0784489	False
chr7	142799373	142799373	1	+	chr7:142799373:T:A	T	A	SNV	-3;10	FOXO4	ENCODE-motif	FOXO4_known_ref3	FOXO4_3	ccacagaacagcaAacatggtcaagga	0.669046	0.76169	11.6975	13.2793						strong	1	1.58179	0.0911794	False
chr7	142799373	142799373	1	-	chr7:142799373:T:A	T	A	SNV	-3;10	FOXO6	ENCODE-motif	FOXO6_known_ref1	FOXO6_1	ccacagaacagcaAacatggtcaagga	0.681119	0.760814	11.2934	12.5792						strong	1	1.28577	0.0782188	False
chr7	142799373	142799373	1	+	chr7:142799373:T:A	T	A	SNV	-6;3	HDAC2	ENCODE-motif	HDAC2_disc2	HDAC2_disc2	agaacagcaAacatggtca	0.76669	0.945254	6.76462	8.30637						strong	1	1.54176	0.175617	False
chr7	142799373	142799373	1	+	chr7:142799373:T:A	T	A	SNV	-4;4	HNF4G	ENCODE-motif	HNF4_disc4	HNF4_disc4	gaacagcaAacatggtc	0.836676	0.977561	9.8889	11.5281						strong	1	1.63915	0.139039	False
chr7	142799373	142799373	1	+	chr7:142799373:T:A	T	A	SNV	-1;8	YY1	ENCODE-motif	YY1_disc2	YY1_disc2	agaacagcaAacatggtca	0.813979	0.928039	11.883	13.5221						strong	1	1.63915	0.112608	False
chr7	142799373	142799373	1	+	chr7:142799373:T:A	T	A	SNV	-11;5		HOMER	Fox:Ebox(Forkhead,bHLH)/Panc1-Foxa2-ChIP-Seq(GSE47459)/Homer	Fox:Ebox	attccacagaacagcaAacatggtcaaggaata	0.830272	0.905413	6.85546	7.45622						weak	1	0.600758	0.0731522	False
chr7	142799373	142799373	1	+	chr7:142799373:T:A	T	A	SNV	-10;6		FactorBook	FOXA	FOXA	attccacagaacagcaAacatggtcaaggaata	0.757094	0.91072	6.86056	8.19948						strong	1	1.33892	0.14914	False
chr11	287685	287685	1	+	chr11:287685:G:A	G	A	SNV	-1;16	EWSR1::FLI1	ENCODE-motif	EWSR1::FLI1_known_ref1	EWSR1::FLI1_1	cttggaaagttccagaaGcagcaaggaagccaggt	0.720057	0.664251	19.5175	18.0332						strong	1	-1.48436	-0.0550505	False
chr11	287685	287685	1	-	chr11:287685:G:A	G	A	SNV	-3;9	FOXJ3	HOCOMOCO	FOXJ3_f2	FOXJ3_HUMAN	aaagttccagaaAcagcaaggaagc	0.734337	0.875343	10.4101	12.3875						strong	1	1.97743	0.139889	False
chr11	287685	287685	1	+	chr11:287685:G:A	G	A	SNV	-14;6	STAT1	ENCODE-motif	STAT_known2	STAT_known2	gtgcttggaaagttccagaaAcagcaaggaagccaggtagc	0.711765	0.82668	10.5866	12.2257						strong	1	1.63915	0.111522	False
chr11	287685	287685	1	+	chr11:287685:G:A	G	A	SNV	-9;-1	STAT1	ENCODE-motif	STAT_disc1	STAT_disc1	gttccagaaAcagcaagga	0.769326	0.908594	9.23508	10.8742						strong	1	1.63915	0.137167	False
chr11	287685	287685	1	-	chr11:287685:G:A	G	A	SNV	-9;1	STAT3	HOCOMOCO	STAT3_si	STAT3_HUMAN	agttccagaaAcagcaaggaa	0.74796	0.896352	8.16054	9.74863						strong	1	1.58809	0.146262	False
chr11	287685	287685	1	-	chr11:287685:G:A	G	A	SNV	-7;9	TOPORS	ENCODE-motif	TOPORS_known_ref1	TOPORS_1	ttggaaagttccagaaGcagcaaggaagccagg	0.738883	0.683976	19.0249	17.6353						strong	1	-1.38968	-0.0542127	False
chr5	1064805	1064805	1	+	chr5:1064805:G:A	G	A	SNV	1;13	NR3C1	ENCODE-motif	NR3C1_disc6	NR3C1_disc6	gcgaggagacggcGaggggacagtgag	0.999905	0.910762	4.92091	4.49245						weak	1	-0.428458	-0.0870607	False
chr5	1064805	1064805	1	+	chr5:1064805:G:A	G	A	SNV	-7;-1	RXRA	ENCODE-motif	RXRA_disc5	RXRA_disc5	agacggcGaggggac	0.978261	0.824937	10.6133	8.97415						strong	1	-1.63915	-0.151134	False
chr5	1064805	1064805	1	+	chr5:1064805:G:A	G	A	SNV	-4;6	TLX1	HOCOMOCO	TLX1_f1	TLX1_HUMAN	aggagacggcAaggggacagt	0.692341	0.963005	3.61235	4.95901						strong	1	1.34666	0.26184	False
chr19	8824200	8824200	1	-	chr19:8824200:C:G	C	G	SNV	-13;-1	PTF1A	ENCODE-motif	PTF1A_known_ref1	PTF1A_1	cctggatgttgctCtagaggacaccag	0.889869	0.748526	10.4975	8.85832						strong	1	-1.63915	-0.13921	False
chr10	24474015	24474015	1	+	chr10:24474015:T:A	T	A	SNV	-18;2	VENTX	ENCODE-motif	VENTX_known_ref2	VENTX_2	tcctctaatggagaagcaagTttttgcctacagcacggcga	0.715233	0.638247	15.4506	13.8343						strong	1	-1.61634	-0.0754263	False
chr10	24474015	24474015	1	-	chr10:24474015:T:A	T	A	SNV	-5;6	ZNF384	HOCOMOCO	ZN384_f1	ZN384_HUMAN	ggagaagcaagTttttgcctaca	0.978468	0.806346	9.99097	8.26479						strong	1	-1.72617	-0.169118	False
chrX	136210790	136210790	1	-	chrX:136210790:C:T	C	T	SNV	-5;11	ESRRA	ENCODE-motif	ESRRA_known8	ESRRA_known8	cttaacaaaactaaccTtgctgtcctttttatt	0.646926	0.736489	11.8654	13.453						strong	1	1.58762	0.0875975	False
chrX	136210790	136210790	1	+	chrX:136210790:C:T	C	T	SNV	-5;2	NR5A1	ENCODE-motif	NR5A1_known_ref1	NR5A1_1	actaaccTtgctgtc	0.820425	0.979154	8.60899	10.2481						strong	1	1.63915	0.156656	False
chrX	136210790	136210790	1	-	chrX:136210790:C:T	C	T	SNV	-5;3	NR5A1	HOCOMOCO	STF1_f1	STF1_HUMAN	aactaaccTtgctgtcc	0.798111	0.952838	6.39178	7.59438						strong	1	1.2026	0.151062	False
chrX	136210790	136210790	1	+	chrX:136210790:C:T	C	T	SNV	-5;3	NR5A1	ENCODE-motif	NR5A1_known_ref2	NR5A1_2	aactaaccTtgctgtcc	0.777107	0.976144	5.98511	7.46054						strong	1	1.47543	0.193185	False
chrX	136210790	136210790	1	+	chrX:136210790:C:T	C	T	SNV	-10;4	SOX15	ENCODE-motif	SOX15_known_ref2	SOX15_2	taacaaaactaaccTtgctgtccttttta	0.66837	0.745153	14.559	16.1982						strong	1	1.63915	0.0757511	False
chrX	136210790	136210790	1	-	chrX:136210790:C:T	C	T	SNV	-1;9	TCF12	ENCODE-motif	TCF12_disc5	TCF12_disc5	aaaactaaccCtgctgtcctt	0.981035	0.817889	5.73683	4.80333						strong	1	-0.933495	-0.159699	False
chrX	136210790	136210790	1	-	chrX:136210790:C:T	C	T	SNV	-10;1	TEAD4	HOCOMOCO	TEAD4_f1	TEAD4_HUMAN	caaaactaaccCtgctgtccttt	0.933852	0.868417	8.61974	8.03284						weak	1	-0.586903	-0.0637034	False
chrX	136210790	136210790	1	-	chrX:136210790:C:T	C	T	SNV	-4;7		HOMER	Unknown-ESC-element(?)/mES-Nanog-ChIP-Seq(GSE11724)/Homer	Unknown-ESC-element	caaaactaaccCtgctgtccttt	0.903392	0.793917	9.65375	8.51381						strong	1	-1.13994	-0.106939	False
chr12	52675383	52675383	1	-	chr12:52675383:C:T	C	T	SNV	-2;7	BCLAF1	ENCODE-motif	BCL_disc1	BCL_disc1	ccactgctgCttccggagc	0.890201	0.772144	9.3669	8.1522						strong	1	-1.2147	-0.115723	False
chr12	52675383	52675383	1	+	chr12:52675383:C:T	C	T	SNV	-1;8	ELF1	ENCODE-motif	ELF1_disc1	ELF1_disc1	ccactgctgCttccggagc	0.899997	0.809059	10.3253	9.30177						strong	1	-1.02355	-0.0893861	False
chr12	52675383	52675383	1	-	chr12:52675383:C:T	C	T	SNV	-1;8	ELF1	HOMER	ELF1(ETS)/Jurkat-ELF1-ChIP-Seq(SRA014231)/Homer	ELF1	ccactgctgCttccggagc	0.96975	0.883485	8.3007	7.58551						strong	1	-0.715192	-0.0836335	False
chr12	52675383	52675383	1	-	chr12:52675383:C:T	C	T	SNV	-2;7	ELK1	ENCODE-motif	ETS_known12	ETS_known12	ccactgctgCttccggagc	0.890277	0.81816	10.0019	9.21056						strong	1	-0.791377	-0.070621	False
chr12	52675383	52675383	1	-	chr12:52675383:C:T	C	T	SNV	-2;7	ELK1	ENCODE-motif	ETS_known11	ETS_known11	ccactgctgCttccggagc	0.941699	0.885743	8.69074	8.18798						weak	1	-0.502762	-0.0545616	False
chr12	52675383	52675383	1	-	chr12:52675383:C:T	C	T	SNV	-2;7	ELK3	ENCODE-motif	ELK3_known_ref2	ELK3_2	ccactgctgCttccggagc	0.888574	0.818136	9.92062	9.1531						strong	1	-0.767525	-0.0689305	False
chr12	52675383	52675383	1	-	chr12:52675383:C:T	C	T	SNV	-2;7	ELK3	ENCODE-motif	ELK3_known_ref1	ELK3_1	ccactgctgCttccggagc	0.933329	0.885947	8.37724	7.96415						weak	1	-0.413087	-0.0461112	False
chr12	52675383	52675383	1	-	chr12:52675383:C:T	C	T	SNV	-1;7	ELK4	ENCODE-motif	ELK4_known_ref1	ELK4_1	cactgctgCttccggag	0.918255	0.875375	10.0581	9.59713						weak	1	-0.460933	-0.0421452	False
chr12	52675383	52675383	1	-	chr12:52675383:C:T	C	T	SNV	-2;8	ELK4	HOCOMOCO	ELK4_f1	ELK4_HUMAN	cccactgctgCttccggagcc	0.917139	0.868435	9.80337	9.28907						weak	1	-0.514296	-0.0481626	False
chr12	52675383	52675383	1	-	chr12:52675383:C:T	C	T	SNV	-1;8	ETV1	HOMER	ETV1(ETS)/GIST48-ETV1-ChIP-Seq(GSE22441)/Homer	ETV1	ccactgctgCttccggagc	0.953518	0.884996	6.8979	6.42402						weak	1	-0.473884	-0.0656407	False
chr12	52675383	52675383	1	+	chr12:52675383:C:T	C	T	SNV	-3;4	FOXO1	HOMER	Foxo1(Forkhead)/RAW-Foxo1-ChIP-Seq(Fan et al.)/Homer	Foxo1	actgctgTttccgga	0.836198	0.941593	7.46784	8.39042						strong	1	0.922584	0.103641	False
chr12	52675383	52675383	1	-	chr12:52675383:C:T	C	T	SNV	-4;6	GABPA	ENCODE-motif	ETS_known9	ETS_known9	cccactgctgCttccggagcc	0.961681	0.874092	9.86963	8.99036						strong	1	-0.879268	-0.0857463	False
chr12	52675383	52675383	1	-	chr12:52675383:C:T	C	T	SNV	-1;8	GABPA	HOMER	GABPA(ETS)/Jurkat-GABPa-ChIP-Seq(GSE17954)/Homer	GABPA	ccactgctgCttccggagc	0.948971	0.867473	5.67001	5.21376						weak	1	-0.456245	-0.0766068	False
chr12	52675383	52675383	1	-	chr12:52675383:C:T	C	T	SNV	-3;9	GABPA	HOCOMOCO	GABPA_f1	GABPA_HUMAN	cccccactgctgCttccggagccgt	0.940125	0.834958	11.6794	10.3865						strong	1	-1.29285	-0.104133	False
chr12	52675383	52675383	1	-	chr12:52675383:C:T	C	T	SNV	-5;11	GABPA	ENCODE-motif	ETS_known10	ETS_known10	gtagcccccactgctgCttccggagccgtagct	0.871352	0.826542	9.50642	9.03178						weak	1	-0.474639	-0.0436687	False
chr12	52675383	52675383	1	-	chr12:52675383:C:T	C	T	SNV	-2;7	GABPA	ENCODE-motif	ETS_known18	ETS_known18	ccactgctgCttccggagc	0.914067	0.849113	9.22151	8.57985						weak	1	-0.641663	-0.0637177	False
chr12	52675383	52675383	1	-	chr12:52675383:C:T	C	T	SNV	-3;6	GABPB1+GABPB2	HOCOMOCO	GABP1+GABP2_f1	GABP1+GABP2_HUMAN	ccactgctgCttccggagc	0.969869	0.895705	8.49496	7.8577						weak	1	-0.637261	-0.0727978	False
chr12	52675383	52675383	1	-	chr12:52675383:C:T	C	T	SNV	-4;9	HIVEP2	HOCOMOCO	ZEP2_si	ZEP2_HUMAN	gcccccactgctgTttccggagccgta	0.809025	0.928766	4.43739	5.06169						weak	1	0.624303	0.114908	False
chr12	52675383	52675383	1	-	chr12:52675383:C:T	C	T	SNV	-12;-1	POU2F2	ENCODE-motif	POU2F2_disc2	POU2F2_disc2	cccccactgctgCttccggagccgt	0.994513	0.851384	5.01777	4.31529						strong	1	-0.702479	-0.139251	False
chr12	52675383	52675383	1	-	chr12:52675383:C:T	C	T	SNV	-11;-1	SIN3A	ENCODE-motif	SIN3A_disc6	SIN3A_disc6	ccccactgctgCttccggagccg	0.985463	0.868683	4.09319	3.62207						weak	1	-0.471125	-0.113474	False
chr12	52675383	52675383	1	-	chr12:52675383:C:T	C	T	SNV	-4;5	TAF1	ENCODE-motif	TATA_disc8	TATA_disc8	ccactgctgCttccggagc	0.927654	0.805522	4.66401	4.10516						weak	1	-0.558848	-0.11188	False
chr12	52675383	52675383	1	-	chr12:52675383:C:T	C	T	SNV	-1;8		HOMER	ETS(ETS)/Promoter/Homer	ETS	ccactgctgCttccggagc	0.926493	0.813436	9.42034	8.29891						strong	1	-1.12142	-0.110491	False
chr12	52675383	52675383	1	-	chr12:52675383:C:T	C	T	SNV	-4;12		HOMER	Fox:Ebox(Forkhead,bHLH)/Panc1-Foxa2-ChIP-Seq(GSE47459)/Homer	Fox:Ebox	gtagcccccactgctgTttccggagccgtagct	0.700299	0.900583	5.81631	7.4176						strong	1	1.60129	0.194983	False
chr12	52675383	52675383	1	-	chr12:52675383:C:T	C	T	SNV	-3;7		FactorBook	ELF1	ELF1	cccactgctgCttccggagcc	0.95655	0.871145	9.83362	8.97589						strong	1	-0.857731	-0.0835182	False
chr12	52675383	52675383	1	-	chr12:52675383:C:T	C	T	SNV	-3;7		FactorBook	GABP	GABP	cccactgctgCttccggagcc	0.95655	0.871145	9.83362	8.97589						strong	1	-0.857731	-0.0835182	False
chr12	52675383	52675383	1	-	chr12:52675383:C:T	C	T	SNV	-3;7		FactorBook	ELK4	ELK4	cccactgctgCttccggagcc	0.95655	0.871145	9.83362	8.97589						strong	1	-0.857731	-0.0835182	False
chr20	37510425	37510425	1	+	chr20:37510425:A:G	A	G	SNV	-1;14	NR1H	ENCODE-motif	NR1H_known_ref2	NR1H_2	cgttgcatgcttgctGtccaaggctaagccc	0.719263	0.828252	11.156	12.7952						strong	1	1.63915	0.106589	False
chr20	37510425	37510425	1	-	chr20:37510425:A:G	A	G	SNV	-6;7	SIN3A	ENCODE-motif	SIN3A_disc7	SIN3A_disc7	ttgcatgcttgctGtccaaggctaagc	0.765466	0.895307	4.30507	4.99087						weak	1	0.685804	0.123705	False
chr6	393208	393208	1	-	chr6:393208:G:A	G	A	SNV	-5;4	TAF1	ENCODE-motif	TATA_disc10	TATA_disc10	cggtgagctGcggcaacgg	0.968712	0.85007	4.24991	3.74626						weak	1	-0.50365	-0.114917	False
chr6	393208	393208	1	+	chr6:393208:G:A	G	A	SNV	-4;3	TCF12	ENCODE-motif	TCF12_disc3	TCF12_disc3	gtgagctGcggcaac	0.977738	0.803083	9.30325	7.6641						strong	1	-1.63915	-0.172321	False
chr19	10285230	10285230	1	+	chr19:10285230:A:G	A	G	SNV	-2;10	SCRT2	ENCODE-motif	SCRT2_known_ref1	SCRT2_1	gaaatacagactGcaacaggcccaa	0.786742	0.839105	11.0922	11.8126						strong	1	0.72037	0.0513594	False
chr1	630215	630215	1	+	chr1:630215:A:T	A	T	SNV	-9;7	ASCL2	ENCODE-motif	ASCL2_known_ref1	ASCL2_1	taggatgaataacagcTgttctaccgtacaacc	0.765365	0.935422	6.36298	7.70045						strong	1	1.33747	0.16294	True
chr1	630215	630215	1	+	chr1:630215:A:T	A	T	SNV	-6;3	ASCL2	ENCODE-motif	ASCL2_known_ref2	ASCL2_2	aataacagcTgttctaccg	0.834887	0.97021	8.19674	9.48879						strong	1	1.29205	0.132203	True
chr1	630215	630215	1	+	chr1:630215:A:T	A	T	SNV	-8;3	ATOH1	HOMER	Atoh1(bHLH)/Cerebellum-Atoh1-ChIP-Seq(GSE22111)/Homer	Atoh1	tgaataacagcTgttctaccgta	0.790298	0.980624	6.807	8.40408						strong	1	1.59708	0.186429	True
chr1	630215	630215	1	-	chr1:630215:A:T	A	T	SNV	-9;-1	HOXD10	HOCOMOCO	HXD10_f1	HXD10_HUMAN	aataacagcAgttctaccg	0.922081	0.846216	5.33189	4.91757						weak	1	-0.414317	-0.0719623	False
chr1	630215	630215	1	+	chr1:630215:A:T	A	T	SNV	-6;3	MSC	ENCODE-motif	MSC_known_ref1	MSC_1	aataacagcTgttctaccg	0.853614	1	9.74265	11.3818						strong	1	1.63915	0.144015	True
chr1	630215	630215	1	+	chr1:630215:A:T	A	T	SNV	-7;2	MYF5	HOMER	Myf5(bHLH)/GM-Myf5-ChIP-Seq(GSE24852)/Homer	Myf5	aataacagcTgttctaccg	0.835367	1	8.20172	9.77047						strong	1	1.56875	0.16056	True
chr1	630215	630215	1	+	chr1:630215:A:T	A	T	SNV	-10;5	MYF6	ENCODE-motif	MYF6_known_ref1	MYF6_1	aggatgaataacagcTgttctaccgtacaac	0.814076	0.978538	6.45673	7.68631						strong	1	1.22959	0.1567	True
chr1	630215	630215	1	+	chr1:630215:A:T	A	T	SNV	-6;3	MYF6	ENCODE-motif	MYF6_known_ref2	MYF6_2	aataacagcTgttctaccg	0.868793	1	9.78347	11.2305						strong	1	1.44701	0.128847	True
chr1	630215	630215	1	+	chr1:630215:A:T	A	T	SNV	-6;2	MYOD1	HOCOMOCO	MYOD1_f1	MYOD1_HUMAN	ataacagcTgttctacc	0.771849	0.974864	6.47517	8.14418						strong	1	1.66901	0.199861	True
chr1	630215	630215	1	+	chr1:630215:A:T	A	T	SNV	-6;5	MYOD1	HOMER	MyoD(bHLH)/Myotube-MyoD-ChIP-Seq(GSE21614)/Homer	MyoD	tgaataacagcTgttctaccgta	0.881557	0.989664	8.64377	9.67643						strong	1	1.03267	0.105642	True
chr1	630215	630215	1	+	chr1:630215:A:T	A	T	SNV	-6;1	MYOG	HOMER	MyoG(bHLH)/C2C12-MyoG-ChIP-Seq(GSE36024)/Homer	MyoG	taacagcTgttctac	0.840419	1	8.66946	10.285						strong	1	1.61557	0.15708	True
chr1	630215	630215	1	+	chr1:630215:A:T	A	T	SNV	-7;5	MYOG	HOCOMOCO	MYOG_f1	MYOG_HUMAN	atgaataacagcTgttctaccgtac	0.780888	0.914975	8.4437	9.84285						strong	1	1.39915	0.130395	True
chr1	630215	630215	1	-	chr1:630215:A:T	A	T	SNV	-1;5	NR3C1	HOCOMOCO	GCR_si	GCR_HUMAN	aacagcTgttcta	0.792204	1	5.51546	6.93942						strong	1	1.42396	0.205198	True
chr1	630215	630215	1	+	chr1:630215:A:T	A	T	SNV	-15;11	PGR	ENCODE-motif	NR3C1_known10	NR3C1_known10	attacccacataggatgaataacagcTgttctaccgtacaaccctaacataac	0.766559	0.903317	9.66531	11.3045						strong	1	1.63915	0.131519	True
chr1	630215	630215	1	+	chr1:630215:A:T	A	T	SNV	-5;4	PTF1A	HOMER	Ptf1a(bHLH)/Panc1-Ptf1a-ChIP-Seq(GSE47459)/Homer	Ptf1a	aataacagcTgttctaccg	0.79704	1	6.49299	8.10856						strong	1	1.61557	0.199243	True
chr1	630215	630215	1	-	chr1:630215:A:T	A	T	SNV	-6;5	TAL1	ENCODE-motif	TAL1_known5	TAL1_known5	tgaataacagcTgttctaccgta	0.785841	0.951139	7.99529	9.63444						strong	1	1.63915	0.161988	True
chr1	630215	630215	1	-	chr1:630215:A:T	A	T	SNV	-21;3	TAL1	HOCOMOCO	TAL1_f2	TAL1_HUMAN	tacccacataggatgaataacagcTgttctaccgtacaaccctaacata	0.779409	0.906309	11.2534	13.029						strong	1	1.77559	0.123822	True
chr1	630215	630215	1	-	chr1:630215:A:T	A	T	SNV	-9;6	TAL1	ENCODE-motif	TAL1_known2	TAL1_known2	aggatgaataacagcTgttctaccgtacaac	0.751507	0.903801	8.34885	9.988						strong	1	1.63915	0.148698	True
chr1	630215	630215	1	+	chr1:630215:A:T	A	T	SNV	-5;4	TCF12	HOMER	Tcf12(bHLH)/GM12878-Tcf12-ChIP-Seq(GSE32465)/Homer	Tcf12	aataacagcTgttctaccg	0.886506	0.993484	8.04172	8.99073						strong	1	0.949006	0.10488	True
chr1	630215	630215	1	-	chr1:630215:A:T	A	T	SNV	-8;5	TCF21	ENCODE-motif	TCF21_known_ref1	TCF21_1	gatgaataacagcTgttctaccgtaca	0.879682	0.993404	12.6184	14.2163						strong	1	1.59794	0.111674	True
chr1	630215	630215	1	+	chr1:630215:A:T	A	T	SNV	-7;2	TCF3	HOMER	E2A(bHLH)/proBcell-E2A-ChIP-Seq(GSE21978)/Homer	E2A	aataacagcTgttctaccg	0.804169	0.993273	7.01185	8.62743						strong	1	1.61557	0.186021	True
chr1	630215	630215	1	+	chr1:630215:A:T	A	T	SNV	-6;3	TFAP4	ENCODE-motif	TFAP4_known_ref5	TFAP4_5	aataacagcTgttctaccg	0.828921	0.981582	8.97801	10.5886						strong	1	1.61063	0.149368	True
chr1	630215	630215	1	+	chr1:630215:A:T	A	T	SNV	-6;2	TFAP4	ENCODE-motif	TFAP4_known_ref4	TFAP4_4	ataacagcTgttctacc	0.9165	0.975905	6.33993	6.74305						weak	1	0.403122	0.058368	False
chr1	630215	630215	1	+	chr1:630215:A:T	A	T	SNV	-6;4	TFAP4	HOCOMOCO	TFAP4_si	TFAP4_HUMAN	gaataacagcTgttctaccgt	0.800806	0.907556	8.37178	9.45634						strong	1	1.08456	0.104329	True
chr1	630215	630215	1	+	chr1:630215:A:T	A	T	SNV	-6;3	TFAP4	ENCODE-motif	TFAP4_known_ref6	TFAP4_6	aataacagcTgttctaccg	0.846682	0.997979	9.38973	11.0241						strong	1	1.63437	0.147961	True
chr1	630215	630215	1	-	chr1:630215:A:T	A	T	SNV	-5;5		FactorBook	TCF12	TCF12	gaataacagcTgttctaccgt	0.774192	0.955547	7.17598	8.81513						strong	1	1.63915	0.177842	True
chr19	48874064	48874064	1	-	chr19:48874064:A:C	A	C	SNV	-16;3	FOXP1	ENCODE-motif	FOXP1_known_ref1	FOXP1_1	aggaggaaaaggcacacaaAgaaactgggaaaggagaag	0.72211	0.649795	16.6845	15.0454						strong	1	-1.63915	-0.071319	False
chr19	48874064	48874064	1	+	chr19:48874064:A:C	A	C	SNV	-5;9	IRF4	ENCODE-motif	IRF4_known_ref1	IRF4_1	gaaaaggcacacaaCgaaactgggaaagg	0.847291	0.960184	8.17537	9.22255						strong	1	1.04719	0.109174	False
chr19	48874064	48874064	1	+	chr19:48874064:A:C	A	C	SNV	-3;7	IRF5	ENCODE-motif	IRF_known16	IRF_known16	aggcacacaaCgaaactggga	0.823274	0.956432	8.26283	9.55491						strong	1	1.29208	0.129497	False
chr19	48874064	48874064	1	+	chr19:48874064:A:C	A	C	SNV	-6;8	IRF5	ENCODE-motif	IRF_known12	IRF_known12	gaaaaggcacacaaCgaaactgggaaagg	0.840705	0.96864	8.60583	9.87435						strong	1	1.26852	0.124545	False
chr19	48874064	48874064	1	+	chr19:48874064:A:C	A	C	SNV	-5;11	IRF6	ENCODE-motif	IRF6_known_ref1	IRF6_1	aggaaaaggcacacaaCgaaactgggaaaggag	0.837026	0.960611	7.60334	8.6811						strong	1	1.07776	0.119425	False
chr19	48874064	48874064	1	+	chr19:48874064:A:C	A	C	SNV	-6;8	IRF9	ENCODE-motif	IRF_known13	IRF_known13	gaaaaggcacacaaCgaaactgggaaagg	0.792584	0.867061	8.1717	8.9039						strong	1	0.732197	0.0717078	False
chr19	48874064	48874064	1	+	chr19:48874064:A:C	A	C	SNV	-11;3	NANOG	ENCODE-motif	NANOG_disc2	NANOG_disc2	gaaaaggcacacaaAgaaactgggaaagg	0.912364	0.820871	6.05926	5.47655						weak	1	-0.582708	-0.0880568	False
chr19	48874064	48874064	1	-	chr19:48874064:A:C	A	C	SNV	-6;10	TOPORS	ENCODE-motif	TOPORS_known_ref1	TOPORS_1	aggaaaaggcacacaaAgaaactgggaaaggag	0.772198	0.720556	19.8681	18.5611						strong	1	-1.30704	-0.050989	False
chr1	161525740	161525740	1	+	chr1:161525740:T:C	T	C	SNV	-7;1	REST	ENCODE-motif	REST_disc10	REST_disc10	caaggagcTgaacaaga	0.975366	0.889614	8.85243	8.09166						strong	1	-0.760775	-0.0838692	False
chr2	241049912	241049912	1	-	chr2:241049912:C:T	C	T	SNV	-6;5	ARNT2	HOCOMOCO	ARNT2_si	ARNT2_HUMAN	cgcgcgggttcCacggcaagcac	0.939152	0.738675	6.2795	4.97992						strong	1	-1.29958	-0.194725	False
chr2	241049912	241049912	1	+	chr2:241049912:C:T	C	T	SNV	-5;8	NFATC1	ENCODE-motif	NFATC1_known_ref3	NFATC1_3	cccgcgcgggttcCacggcaagcactg	0.779065	0.719618	12.7583	11.8077						strong	1	-0.950658	-0.0583531	False
chr2	241049912	241049912	1	-	chr2:241049912:C:T	C	T	SNV	-6;7	PAX6	ENCODE-motif	PAX6_known_ref2	PAX6_2	cccgcgcgggttcCacggcaagcactg	0.773452	0.686183	10.7147	9.543						strong	1	-1.17169	-0.0851742	False
chr2	241049912	241049912	1	+	chr2:241049912:C:T	C	T	SNV	-6;7	RFX1	HOMER	Rfx1(HTH)/NPC-H3K4me1-ChIP-Seq(GSE16256)/Homer	Rfx1	cccgcgcgggttcCacggcaagcactg	0.822445	0.732767	9.31842	8.34228						strong	1	-0.97614	-0.0867595	False
chr2	241049912	241049912	1	+	chr2:241049912:C:T	C	T	SNV	-6;7		HOMER	X-box(HTH)/NPC-H3K4me1-ChIP-Seq(GSE16256)/Homer	X-box	cccgcgcgggttcCacggcaagcactg	0.802955	0.724422	9.22363	8.3573						strong	1	-0.866334	-0.0760121	False
chr17	78971520	78971520	1	+	chr17:78971520:C:T	C	T	SNV	-5;5	NFE2	ENCODE-motif	NFE2_disc4	NFE2_disc4	ggaggggagcCtgcagtgagg	0.983332	0.880678	5.37326	4.82623						weak	1	-0.547033	-0.100151	False
chr17	78971520	78971520	1	-	chr17:78971520:C:T	C	T	SNV	-7;1	NFKB1	ENCODE-motif	NFKB_disc4	NFKB_disc4	aggggagcTtgcagtga	0.775273	0.911928	9.45855	11.0977						strong	1	1.63915	0.134864	True
chr17	782427	782427	1	-	chr17:782427:C:T	C	T	SNV	-4;4	CTCF	ENCODE-motif	CTCF_disc10	CTCF_disc10	cgttgctgCaggtggtc	0.980723	0.841914	11.7712	10.132						strong	1	-1.63915	-0.136609	True
chr17	782427	782427	1	-	chr17:782427:C:T	C	T	SNV	-2;7	FIGLA	ENCODE-motif	FIGLA_known_ref1	FIGLA_1	ccgttgctgCaggtggtcc	0.986768	0.829424	7.63392	6.44997						strong	1	-1.18395	-0.153094	True
chr17	782427	782427	1	+	chr17:782427:C:T	C	T	SNV	-2;9	GLI	ENCODE-motif	GLI_known_ref1	GLI_1	gaccgttgctgTaggtggtccag	0.798148	0.916435	8.1932	9.37421						strong	1	1.18101	0.115688	True
chr17	782427	782427	1	+	chr17:782427:C:T	C	T	SNV	-1;9	GLI1	HOCOMOCO	GLI1_f1	GLI1_HUMAN	accgttgctgTaggtggtcca	0.736622	0.896334	8.24173	9.98793						strong	1	1.74619	0.157013	True
chr17	782427	782427	1	-	chr17:782427:C:T	C	T	SNV	-5;8	GLI2	ENCODE-motif	GLI2_known_ref1	GLI2_1	gcgaccgttgctgTaggtggtccaggc	0.83914	0.914473	7.42173	8.05701						weak	1	0.63528	0.0723697	False
chr17	782427	782427	1	+	chr17:782427:C:T	C	T	SNV	-1;9	GLI2	HOCOMOCO	GLI2_f1	GLI2_HUMAN	accgttgctgTaggtggtcca	0.770104	0.884189	13.4917	15.4793						strong	1	1.98763	0.113598	True
chr17	782427	782427	1	+	chr17:782427:C:T	C	T	SNV	-2;9	GLI3	HOMER	GLI3(Zf)/Limb-GLI3-ChIP-Chip(GSE11077)/Homer	GLI3	gaccgttgctgTaggtggtccag	0.788258	0.883683	10.1562	11.3479						strong	1	1.19172	0.0930993	True
chr17	782427	782427	1	+	chr17:782427:C:T	C	T	SNV	-3;8	LMO2	ENCODE-motif	LMO2_known_ref1	LMO2_1	gaccgttgctgCaggtggtccag	0.984553	0.78308	8.20934	6.57019						strong	1	-1.63915	-0.196659	True
chr17	782427	782427	1	-	chr17:782427:C:T	C	T	SNV	-2;7	MESP1	ENCODE-motif	MESP1_known_ref1	MESP1_1	ccgttgctgCaggtggtcc	0.985982	0.852201	6.9743	6.04844						strong	1	-0.925859	-0.130932	True
chr17	782427	782427	1	+	chr17:782427:C:T	C	T	SNV	-3;8	MYOD1	ENCODE-motif	MYOD1_known_ref1	MYOD1_1	gaccgttgctgCaggtggtccag	0.932214	0.764762	9.27059	7.63144						strong	1	-1.63915	-0.165002	True
chr17	782427	782427	1	+	chr17:782427:C:T	C	T	SNV	-6;11	MYOD1	ENCODE-motif	MYOD1_known_ref3	MYOD1_3	tcgtgcgaccgttgctgCaggtggtccaggcttgg	0.959928	0.763954	8.38231	6.74316						strong	1	-1.63915	-0.18803	True
chr17	782427	782427	1	-	chr17:782427:C:T	C	T	SNV	-7;12	NHLH1	HOCOMOCO	HEN1_si	HEN1_HUMAN	tgtcgtgcgaccgttgctgCaggtggtccaggcttggga	0.787456	0.675439	12.436	10.7188						strong	1	-1.71719	-0.109415	True
chr17	782427	782427	1	+	chr17:782427:C:T	C	T	SNV	-2;6	TCF12	HOCOMOCO	HTF4_f1	HTF4_HUMAN	cgttgctgCaggtggtc	0.974	0.806917	11.6373	9.64491						strong	1	-1.9924	-0.166765	True
chr17	782427	782427	1	-	chr17:782427:C:T	C	T	SNV	-1;6	TCF12	ENCODE-motif	TCF12_disc1	TCF12_disc1	gttgctgCaggtggt	0.98407	0.793488	8.15901	6.60402						strong	1	-1.555	-0.187598	True
chr17	782427	782427	1	+	chr17:782427:C:T	C	T	SNV	-2;8	TCF3	ENCODE-motif	TCF3_known_ref3	TCF3_3	accgttgctgCaggtggtcca	0.962456	0.790737	9.35529	7.71613						strong	1	-1.63915	-0.168747	True
chr17	782427	782427	1	+	chr17:782427:C:T	C	T	SNV	-4;10	TCF3	ENCODE-motif	TCF3_known_ref1	TCF3_1	tgcgaccgttgctgCaggtggtccaggct	0.970031	0.816991	10.6157	8.97651						strong	1	-1.63915	-0.149877	True
chr17	782427	782427	1	+	chr17:782427:C:T	C	T	SNV	-5;10	TCF3	ENCODE-motif	TCF3_known_ref2	TCF3_2	gtgcgaccgttgctgCaggtggtccaggctt	0.950844	0.78491	9.65459	8.01544						strong	1	-1.63915	-0.161649	True
chr17	782427	782427	1	+	chr17:782427:C:T	C	T	SNV	-3;6	TWIST1	HOCOMOCO	TWST1_f1	TWST1_HUMAN	ccgttgctgCaggtggtcc	0.925744	0.770895	6.64684	5.59825						strong	1	-1.0486	-0.146663	True
chr17	782427	782427	1	-	chr17:782427:C:T	C	T	SNV	-6;8	ZIC4	ENCODE-motif	ZIC4_known_ref1	ZIC4_1	tgcgaccgttgctgCaggtggtccaggct	0.865684	0.801194	8.26491	7.67395						weak	1	-0.590967	-0.0622349	False
chr17	782427	782427	1	+	chr17:782427:C:T	C	T	SNV	-4;6		FactorBook	TCF12	TCF12	accgttgctgCaggtggtcca	0.960817	0.779463	8.86277	7.22362						strong	1	-1.63915	-0.177842	True
chr4	185310765	185310765	1	+	chr4:185310765:C:A	C	A	SNV	-8;1	NR2C2	ENCODE-motif	NR2C2_disc2	NR2C2_disc2	tgcctatgaCcagcaagag	0.935096	0.800642	9.33041	8.0141						strong	1	-1.31631	-0.132082	False
chr4	185310765	185310765	1	-	chr4:185310765:C:A	C	A	SNV	-3;5	RHOXF1	ENCODE-motif	RHOXF1_known_ref7	RHOXF1_7	gcctatgaAcagcaaga	0.688118	0.988701	3.92444	5.56359						strong	1	1.63915	0.291394	False
chr4	185310765	185310765	1	-	chr4:185310765:C:A	C	A	SNV	-10;2	RXRA	HOCOMOCO	RXRA_f1	RXRA_HUMAN	ccctgcctatgaCcagcaagaggat	0.88615	0.77709	7.92514	6.98227						strong	1	-0.942873	-0.105829	False
chr6	149942857	149942857	1	+	chr6:149942857:C:A	C	A	SNV	-11;-1	FOXG1	ENCODE-motif	FOXG1_known_ref4	FOXG1_4	gaggacacaccCcagcaaacaca	0.847321	0.805485	10.1224	9.63737						weak	1	-0.485049	-0.0407859	False
chr6	149942857	149942857	1	-	chr6:149942857:C:A	C	A	SNV	-9;2	KLF1	HOMER	EKLF(Zf)/Erythrocyte-Klf1-ChIP-Seq(GSE20478)/Homer	EKLF	gaggacacaccCcagcaaacaca	0.927258	0.78741	10.9526	9.33699						strong	1	-1.61557	-0.136995	False
chr6	149942857	149942857	1	-	chr6:149942857:C:A	C	A	SNV	-9;5	KLF3	HOCOMOCO	KLF3_f1	KLF3_HUMAN	cctgaggacacaccCcagcaaacacaccc	0.883948	0.779147	7.00422	6.21599						strong	1	-0.788226	-0.100066	False
chr6	149942857	149942857	1	+	chr6:149942857:C:A	C	A	SNV	-8;1	KLF4	HOMER	Klf4(Zf)/mES-Klf4-ChIP-Seq(GSE11431)/Homer	Klf4	ggacacaccCcagcaaaca	0.874158	0.745783	11.2059	9.59038						strong	1	-1.61557	-0.126319	False
chr6	149942857	149942857	1	-	chr6:149942857:C:A	C	A	SNV	-8;1	KLF5	HOMER	KLF5(Zf)/LoVo-KLF5-ChIP-Seq(GSE49402)/Homer	KLF5	ggacacaccCcagcaaaca	0.960999	0.83526	8.35278	7.28668						strong	1	-1.0661	-0.122774	False
chr6	149942857	149942857	1	-	chr6:149942857:C:A	C	A	SNV	-7;7	RUNX	ENCODE-motif	RUNX_known_ref1	RUNX_1	cctgaggacacaccAcagcaaacacaccc	0.852935	0.951417	8.00226	8.89697						strong	1	0.894709	0.0958103	False
chr6	149942857	149942857	1	-	chr6:149942857:C:A	C	A	SNV	-5;5	RUNX1	ENCODE-motif	RUNX1_known_ref9	RUNX1_9	aggacacaccAcagcaaacac	0.835106	0.948559	6.44546	7.28726						strong	1	0.841798	0.109767	False
chr6	149942857	149942857	1	-	chr6:149942857:C:A	C	A	SNV	-7;3	RUNX2	HOCOMOCO	RUNX2_f1	RUNX2_HUMAN	aggacacaccAcagcaaacac	0.87127	0.968111	6.96308	7.71648						strong	1	0.753403	0.0945943	False
chr6	149942857	149942857	1	-	chr6:149942857:C:A	C	A	SNV	-5;2	RUNX2	ENCODE-motif	RUNX2_known_ref2	RUNX2_2	acacaccAcagcaaa	0.848493	0.971603	7.68189	8.77855						strong	1	1.09667	0.121427	False
chr6	149942857	149942857	1	-	chr6:149942857:C:A	C	A	SNV	-5;4		HOMER	RUNX-AML(Runt)/CD4+-PolII-ChIP-Seq(Barski et al.)/Homer	RUNX-AML	ggacacaccAcagcaaaca	0.828832	0.97056	8.14497	9.50082						strong	1	1.35586	0.138601	False
chr6	149942857	149942857	1	+	chr6:149942857:C:A	C	A	SNV	-5;2		FactorBook	RUNX1	RUNX1	acacaccAcagcaaa	0.793576	0.982637	7.01529	8.65444						strong	1	1.63915	0.186162	False
chr6	149942857	149942857	1	+	chr6:149942857:C:A	C	A	SNV	-6;3		HOMER	RUNX(Runt)/HPC7-Runx1-ChIP-Seq(GSE22178)/Homer	RUNX	ggacacaccAcagcaaaca	0.829738	0.93548	8.51916	9.58182						strong	1	1.06266	0.103875	False
chr6	159790489	159790489	1	-	chr6:159790489:G:A	G	A	SNV	-2;6	BRCA1	HOCOMOCO	BRCA1_f1	BRCA1_HUMAN	ctacagcaAccaaaggc	0.733183	0.978429	4.95285	6.5678						strong	1	1.61495	0.240684	True
chr6	159790489	159790489	1	+	chr6:159790489:G:A	G	A	SNV	-4;4	HNF4G	ENCODE-motif	HNF4_disc4	HNF4_disc4	ctacagcaAccaaaggc	0.770813	0.911698	9.12261	10.7618						strong	1	1.63915	0.139039	True
chr6	159790489	159790489	1	+	chr6:159790489:G:A	G	A	SNV	-1;9	TFAP2A	ENCODE-motif	TFAP2_known12	TFAP2_known12	atctacagcaGccaaaggctt	0.949298	0.85891	7.63601	6.926						strong	1	-0.710011	-0.0883726	True
chr6	159790489	159790489	1	+	chr6:159790489:G:A	G	A	SNV	-1;9	TFAP2A	ENCODE-motif	TFAP2_known21	TFAP2_known21	atctacagcaGccaaaggctt	0.93943	0.832801	8.09539	7.1961						strong	1	-0.899291	-0.104493	True
chr6	159790489	159790489	1	+	chr6:159790489:G:A	G	A	SNV	-3;11	TFAP2A	ENCODE-motif	TFAP2_known7	TFAP2_known7	ggggatctacagcaGccaaaggcttgtcc	0.894367	0.759349	11.1258	9.48667						strong	1	-1.63915	-0.132102	True
chr6	159790489	159790489	1	+	chr6:159790489:G:A	G	A	SNV	-1;9	TFAP2B	ENCODE-motif	TFAP2B_known_ref3	TFAP2B_3	atctacagcaGccaaaggctt	0.955102	0.854097	9.04758	8.111						strong	1	-0.936574	-0.0989628	True
chr6	159790489	159790489	1	+	chr6:159790489:G:A	G	A	SNV	-1;9	TFAP2C	ENCODE-motif	TFAP2_known19	TFAP2_known19	atctacagcaGccaaaggctt	0.959386	0.853422	6.40835	5.72557						weak	1	-0.682773	-0.102364	False
chr6	159790489	159790489	1	+	chr6:159790489:G:A	G	A	SNV	-1;9	TFAP2C	ENCODE-motif	TFAP2_known15	TFAP2_known15	atctacagcaGccaaaggctt	0.959229	0.845078	8.07873	7.14099						strong	1	-0.937746	-0.111455	True
chr6	21594540	21594540	1	-	chr6:21594540:G:A	G	A	SNV	-9;5	REST	ENCODE-motif	REST_disc1	REST_disc1	gccgaggccatggtGcagcaaaccaacaa	0.795089	0.745139	11.9989	11.2709						strong	1	-0.727983	-0.0485799	True
chr6	21594540	21594540	1	+	chr6:21594540:G:A	G	A	SNV	-7;3	REST	ENCODE-motif	REST_disc5	REST_disc5	aggccatggtGcagcaaacca	0.975661	0.809523	5.12702	4.28483						strong	1	-0.842192	-0.160405	True
chr9	134825862	134825862	1	+	chr9:134825862:C:A	C	A	SNV	-2;8	RAD21	ENCODE-motif	RAD21_disc10	RAD21_disc10	acttcacagcAggggggtcga	0.874756	0.973223	5.39191	5.98448						weak	1	0.592568	0.0964212	False
chr9	134825862	134825862	1	-	chr9:134825862:C:A	C	A	SNV	-3;9	TFAP2	ENCODE-motif	TFAP2_known5	TFAP2_known5	caacttcacagcCggggggtcgaca	0.980486	0.77522	6.88895	5.49927						strong	1	-1.38968	-0.19793	False
chr9	134825862	134825862	1	-	chr9:134825862:C:A	C	A	SNV	-3;8	TFAP2	ENCODE-motif	TFAP2_known1	TFAP2_known1	aacttcacagcCggggggtcgac	0.9312	0.851972	6.21594	5.70483						weak	1	-0.511108	-0.0767455	False
chr9	134825862	134825862	1	-	chr9:134825862:C:A	C	A	SNV	-8;7	TFAP2	ENCODE-motif	TFAP2_known4	TFAP2_known4	ctgcaacttcacagcCggggggtcgacatgc	0.931207	0.839187	6.77299	6.12203						weak	1	-0.650957	-0.089668	False
chr9	134825862	134825862	1	+	chr9:134825862:C:A	C	A	SNV	-2;7	TFAP2B	HOCOMOCO	AP2B_f1	AP2B_HUMAN	cttcacagcCggggggtcg	0.945961	0.825914	7.03648	6.16095						strong	1	-0.875525	-0.117827	False
chr9	134825862	134825862	1	+	chr9:134825862:C:A	C	A	SNV	-3;10	TFAP2D	HOCOMOCO	AP2D_f1	AP2D_HUMAN	gcaacttcacagcCggggggtcgacat	0.866801	0.733272	7.29102	6.24242						strong	1	-1.0486	-0.125776	False
chr9	134825862	134825862	1	+	chr9:134825862:C:A	C	A	SNV	-7;3		FactorBook	UA9	UA9	acttcacagcAggggggtcga	0.935829	0.99931	7.1798	7.65604						weak	1	0.476239	0.0621623	False
chr9	134825862	134825862	1	+	chr9:134825862:C:A	C	A	SNV	-6;5		HOMER	Unknown-ESC-element(?)/mES-Nanog-ChIP-Seq(GSE11724)/Homer	Unknown-ESC-element	aacttcacagcAggggggtcgac	0.90567	1	9.67747	10.6597						strong	1	0.982233	0.0921445	False
chr1	92832343	92832343	1	+	chr1:92832343:G:A	G	A	SNV	-4;5	REST	ENCODE-motif	REST_disc3	REST_disc3	agcttggacAgcggattgg	0.753602	0.901091	8.43014	10.0341						strong	1	1.60399	0.144376	True
chr1	92832343	92832343	1	-	chr1:92832343:G:A	G	A	SNV	-2;11	RREB1	ENCODE-motif	RREB1_known_ref1	RREB1_1	cgtgagcttggacGgcggattggggag	0.828066	0.757234	10.5206	9.64012						strong	1	-0.880485	-0.0695604	True
chr20	54475973	54475973	1	+	chr20:54475973:G:A	G	A	SNV	-4;8	ATF4	ENCODE-motif	ATF4_known_ref2	ATF4_2	taatgacatagtGaagcaagggtac	0.880122	0.755354	10.3631	8.92824						strong	1	-1.43489	-0.122204	True
chr20	54475973	54475973	1	-	chr20:54475973:G:A	G	A	SNV	-27;1	ZBTB16	ENCODE-motif	ZBTB16_known_ref1	ZBTB16_1	gatggcttccaattttaatgacatagtAaagcaagggtacgtgaggatccggagca	0.748104	0.810749	10.5995	11.44						strong	1	0.840567	0.0601289	True
chr20	54475973	54475973	1	-	chr20:54475973:G:A	G	A	SNV	-3;7		FactorBook	CREB	CREB	atgacatagtGaagcaagggt	0.923435	0.758701	8.69601	7.17706						strong	1	-1.51894	-0.161556	True
chr16	87841558	87841558	1	-	chr16:87841558:G:A	G	A	SNV	-2;16	REST	ENCODE-motif	REST_known3	REST_known3	ggtttgcatcctggctacAgcaacaaggaaggcccag	0.690769	0.761969	12.4138	13.665						strong	1	1.2512	0.0701034	False
chr16	87841558	87841558	1	+	chr16:87841558:G:A	G	A	SNV	-3;17	REST	ENCODE-motif	REST_known1	REST_known1	tcggtttgcatcctggctacAgcaacaaggaaggcccagag	0.655444	0.72746	15.3663	17.0054						strong	1	1.63915	0.0706265	False
chr16	87841558	87841558	1	+	chr16:87841558:G:A	G	A	SNV	-2;13	SPDEF	ENCODE-motif	SPDEF_known_ref7	SPDEF_7	ttgcatcctggctacAgcaacaaggaaggcc	0.745315	0.814314	10.3493	11.2791						strong	1	0.929757	0.0674657	False
chr16	87841558	87841558	1	+	chr16:87841558:G:A	G	A	SNV	-2;13	SPDEF	ENCODE-motif	SPDEF_known_ref4	SPDEF_4	ttgcatcctggctacAgcaacaaggaaggcc	0.717765	0.795043	10.741	11.8613						strong	1	1.12029	0.0755295	False
chr16	87841558	87841558	1	-	chr16:87841558:G:A	G	A	SNV	-9;5	SREBF1	ENCODE-motif	SREBP_disc1	SREBP_disc1	tgcatcctggctacGgcaacaaggaaggc	0.794652	0.739445	10.8593	10.1286						strong	1	-0.730632	-0.0538144	False
chr18	31457028	31457028	1	-	chr18:31457028:G:A	G	A	SNV	-7;2	MAFK	HOCOMOCO	MAFK_si	MAFK_HUMAN	gatgactatGcaacaagct	0.860881	0.729724	10.5119	8.94089						strong	1	-1.57102	-0.129002	False
chr18	31457028	31457028	1	+	chr18:31457028:G:A	G	A	SNV	-11;2	NFE2	HOCOMOCO	NFE2_f2	NFE2_HUMAN	aagagatgactatGcaacaagctaaaa	0.855527	0.739476	9.21247	8.00759						strong	1	-1.20488	-0.112475	False
chr18	31457028	31457028	1	+	chr18:31457028:G:A	G	A	SNV	-9;2	NFE2	HOMER	NF-E2(bZIP)/K562-NFE2-ChIP-Seq(GSE31477)/Homer	NF-E2	gagatgactatGcaacaagctaa	0.826516	0.742068	10.8296	9.755						strong	1	-1.07464	-0.0824283	False
chr18	31457028	31457028	1	+	chr18:31457028:G:A	G	A	SNV	-13;8	NFE2L1::MAFG	ENCODE-motif	NFE2L1::MAFG_known_ref1	NFE2L1::MAFG_1	tgatgaagaagagatgactatGcaacaagctaaaagaaggcaa	0.874016	0.804841	10.9241	10.089						strong	1	-0.835096	-0.0671028	False
chr18	31457028	31457028	1	-	chr18:31457028:G:A	G	A	SNV	-9;3	NFE2L2	ENCODE-motif	NFE2L2_known_ref2	NFE2L2_2	agagatgactatGcaacaagctaaa	0.921325	0.876554	8.89263	8.47401						weak	1	-0.418614	-0.0434777	False
chr18	31457028	31457028	1	-	chr18:31457028:G:A	G	A	SNV	-9;2	NFE2L2	HOCOMOCO	NF2L2_si	NF2L2_HUMAN	gagatgactatGcaacaagctaa	0.903801	0.749739	7.09465	5.93645						strong	1	-1.15821	-0.148149	False
chr18	31457028	31457028	1	+	chr18:31457028:G:A	G	A	SNV	-8;2	NFE2L2	ENCODE-motif	NFE2L2_known_ref3	NFE2L2_3	agatgactatGcaacaagcta	0.934239	0.78015	10.1551	8.51593						strong	1	-1.63915	-0.151009	False
chr18	31457028	31457028	1	-	chr18:31457028:G:A	G	A	SNV	-8;3	NFE2L2	HOMER	Nrf2(bZIP)/Lymphoblast-Nrf2-ChIP-Seq(GSE37589)/Homer	Nrf2	gagatgactatGcaacaagctaa	0.808598	0.706551	11.8504	10.3912						strong	1	-1.45917	-0.100031	False
chr18	31457028	31457028	1	+	chr18:31457028:G:A	G	A	SNV	-8;1	POU5F1	ENCODE-motif	POU5F1_disc2	POU5F1_disc2	gatgactatGcaacaagct	0.897323	0.85622	10.6162	10.138						weak	1	-0.478218	-0.0404899	False
chr18	31457028	31457028	1	-	chr18:31457028:G:A	G	A	SNV	-11;7		FactorBook	NFE2	NFE2	tgaagaagagatgactatGcaacaagctaaaagaagg	0.838729	0.740787	11.6515	10.3353						strong	1	-1.31624	-0.0952496	False
chr4	2834452	2834452	1	-	chr4:2834452:G:A	G	A	SNV	-4;5	ETV7	ENCODE-motif	ETV7_known_ref1	ETV7_1	gtgcacagcAagtaacaga	0.753409	0.876705	10.1904	11.8296						strong	1	1.63915	0.1217	False
chr4	2834452	2834452	1	+	chr4:2834452:G:A	G	A	SNV	-8;8	ETV7	HOCOMOCO	ETV7_si	ETV7_HUMAN	ccccagggtgcacagcAagtaacagatcaggac	0.724803	0.851876	7.83592	9.12846						strong	1	1.29254	0.121535	False
chr4	2834452	2834452	1	-	chr4:2834452:G:A	G	A	SNV	-1;13	HOXC6	HOCOMOCO	HXC6_f1	HXC6_HUMAN	ccagggtgcacagcAagtaacagatcagg	0.678789	0.768871	9.81418	11.0414						strong	1	1.22723	0.0864841	False
chr1	30735189	30735189	1	-	chr1:30735189:G:C	G	C	SNV	-3;11	EP300	ENCODE-motif	EP300_disc5	EP300_disc5	tctggagcatcttgCagtttctcttctcc	0.736919	0.823115	6.79862	7.55134						strong	1	0.75272	0.0827527	False
chr1	30735189	30735189	1	-	chr1:30735189:G:C	G	C	SNV	-5;6	IRF1	HOMER	IRF1(IRF)/PBMC-IRF1-ChIP-Seq(GSE43036)/Homer	IRF1	ggagcatcttgCagtttctcttc	0.823057	0.865398	10.4026	10.9242						weak	1	0.52153	0.0414501	False
chr1	30735189	30735189	1	+	chr1:30735189:G:C	G	C	SNV	-4;10	IRF1	ENCODE-motif	IRF_disc3	IRF_disc3	tctggagcatcttgCagtttctcttctcc	0.784605	0.879419	10.8658	12.1409						strong	1	1.27518	0.0926548	False
chr1	30735189	30735189	1	-	chr1:30735189:G:C	G	C	SNV	-6;14	IRF3	ENCODE-motif	IRF_known14	IRF_known14	tcaccttctggagcatcttgCagtttctcttctcctccacc	0.714117	0.800887	13.1314	14.6723						strong	1	1.54088	0.0846257	False
chr1	30735189	30735189	1	-	chr1:30735189:G:C	G	C	SNV	-3;12	IRF4	HOCOMOCO	IRF4_si	IRF4_HUMAN	ttctggagcatcttgCagtttctcttctcct	0.803144	0.866579	8.89828	9.58291						weak	1	0.684631	0.0621099	False
chr1	30735189	30735189	1	-	chr1:30735189:G:C	G	C	SNV	1;11	IRF8	ENCODE-motif	IRF_known5	IRF_known5	ggagcatcttgCagtttctcttc	0.909489	0.96003	11.9904	12.6466						weak	1	0.656221	0.0498437	False
chr1	30735189	30735189	1	-	chr1:30735189:G:C	G	C	SNV	-5;9		FactorBook	CTCF-ext	CTCF-ext	tctggagcatcttgCagtttctcttctcc	0.724322	0.899868	6.28923	7.72525						strong	1	1.43602	0.168066	False
chr19	12791805	12791805	1	+	chr19:12791805:G:A	G	A	SNV	-5;2	RUNX2	ENCODE-motif	RUNX2_known_ref3	RUNX2_3	ctaccacAacgactc	0.790612	0.980035	6.97993	8.61908						strong	1	1.63915	0.18644	True
chr10	102121053	102121053	1	+	chr10:102121053:C:T	C	T	SNV	-5;8	BCLAF1	ENCODE-motif	BCL_disc9	BCL_disc9	cctcctttgcctgCgaaaccagttggg	0.942142	0.804259	3.55769	3.05682						weak	1	-0.500873	-0.132933	False
chr10	102121053	102121053	1	+	chr10:102121053:C:T	C	T	SNV	-5;9	IRF4	ENCODE-motif	IRF4_known_ref1	IRF4_1	tcctcctttgcctgCgaaaccagttggga	0.94016	0.836636	9.03681	8.07653						strong	1	-0.960282	-0.100114	False
chr10	102121053	102121053	1	+	chr10:102121053:C:T	C	T	SNV	-5;11	IRF6	ENCODE-motif	IRF6_known_ref1	IRF6_1	actcctcctttgcctgCgaaaccagttgggact	0.949323	0.829311	8.58267	7.53606						strong	1	-1.04661	-0.115973	False
chr10	102121053	102121053	1	+	chr10:102121053:C:T	C	T	SNV	-5;14	TBX1	ENCODE-motif	TBX1_known_ref1	TBX1_1	accactcctcctttgcctgTgaaaccagttgggactaga	0.668362	0.728385	13.741	14.9325						strong	1	1.19145	0.0586226	False
chr10	102121053	102121053	1	-	chr10:102121053:C:T	C	T	SNV	-2;14	TOPORS	ENCODE-motif	TOPORS_known_ref1	TOPORS_1	actcctcctttgcctgCgaaaccagttgggact	0.719218	0.654455	18.5272	16.8881						strong	1	-1.63915	-0.0639449	False
chr10	102121053	102121053	1	+	chr10:102121053:C:T	C	T	SNV	-6;3	ZBTB33	ENCODE-motif	ZBTB33_known1	ZBTB33_known1	ctttgcctgCgaaaccagt	0.913901	0.759614	9.8824	8.24325						strong	1	-1.63915	-0.151814	False
chr9	35697901	35697901	1	-	chr9:35697901:C:G	C	G	SNV	-5;4	ELF1	HOCOMOCO	ELF1_f1	ELF1_HUMAN	gcatttcttCctgtgctgc	0.970978	0.76194	8.85218	6.97144						strong	1	-1.88075	-0.206374	False
chr9	35697901	35697901	1	-	chr9:35697901:C:G	C	G	SNV	-8;6	ELF2	HOCOMOCO	ELF2_f1	ELF2_HUMAN	ccgaagcatttcttCctgtgctgcgatga	0.921533	0.764269	8.24567	6.89854						strong	1	-1.34713	-0.151061	False
chr9	35697901	35697901	1	-	chr9:35697901:C:G	C	G	SNV	-11;6	ELF2	ENCODE-motif	ELF2_known_ref1	ELF2_1	cttccgaagcatttcttCctgtgctgcgatgatct	0.90862	0.788597	12.6502	11.0111						strong	1	-1.63915	-0.11794	False
chr9	35697901	35697901	1	-	chr9:35697901:C:G	C	G	SNV	-5;4	ERG	HOMER	ERG(ETS)/VCaP-ERG-ChIP-Seq(GSE14097)/Homer	ERG	gcatttcttCctgtgctgc	0.961272	0.78514	9.02053	7.40496						strong	1	-1.61557	-0.172313	False
chr9	35697901	35697901	1	+	chr9:35697901:C:G	C	G	SNV	-8;3	ETS	ENCODE-motif	ETS_known_ref1	ETS_1	aagcatttcttCctgtgctgcga	0.959464	0.739285	7.39782	5.75866						strong	1	-1.63915	-0.212888	False
chr9	35697901	35697901	1	-	chr9:35697901:C:G	C	G	SNV	-4;4	ETS1	HOCOMOCO	ETS1_si	ETS1_HUMAN	catttcttCctgtgctg	0.97396	0.732244	7.73158	5.84295						strong	1	-1.88864	-0.238012	False
chr9	35697901	35697901	1	-	chr9:35697901:C:G	C	G	SNV	-8;5	ETS2	ENCODE-motif	ETS_known5	ETS_known5	cgaagcatttcttCctgtgctgcgatg	0.891322	0.799816	9.75814	8.77383						strong	1	-0.984313	-0.0900795	False
chr9	35697901	35697901	1	-	chr9:35697901:C:G	C	G	SNV	-4;5	ETV1	HOMER	ETV1(ETS)/GIST48-ETV1-ChIP-Seq(GSE22441)/Homer	ETV1	gcatttcttCctgtgctgc	0.944494	0.745668	6.8355	5.46044						strong	1	-1.37506	-0.190468	False
chr9	35697901	35697901	1	-	chr9:35697901:C:G	C	G	SNV	-7;5	ETV5	HOCOMOCO	ETV5_f1	ETV5_HUMAN	gaagcatttcttCctgtgctgcgat	0.971506	0.788344	5.87208	4.8154						strong	1	-1.05669	-0.175051	False
chr9	35697901	35697901	1	+	chr9:35697901:C:G	C	G	SNV	-6;3	ETV7	ENCODE-motif	ETV7_known_ref1	ETV7_1	gcatttcttCctgtgctgc	0.876705	0.753409	11.8296	10.1904						strong	1	-1.63915	-0.1217	False
chr9	35697901	35697901	1	-	chr9:35697901:C:G	C	G	SNV	-9;7	FLI1	HOCOMOCO	FLI1_f1	FLI1_HUMAN	ttccgaagcatttcttCctgtgctgcgatgatc	0.950345	0.774189	6.63296	5.45067						strong	1	-1.18229	-0.169717	False
chr9	35697901	35697901	1	+	chr9:35697901:C:G	C	G	SNV	-6;4	GATA2	ENCODE-motif	GATA_disc3	GATA_disc3	agcatttcttCctgtgctgcg	0.960995	0.79773	8.34019	6.95646						strong	1	-1.38373	-0.159586	False
chr9	35697901	35697901	1	-	chr9:35697901:C:G	C	G	SNV	-6;21	PAX5	ENCODE-motif	PAX5_known1	PAX5_known1	ctctcgttccttccgaagcatttcttGctgtgctgcgatgatctgagggtggag	0.797948	0.856045	9.35383	10.01						weak	1	0.656221	0.0563954	False
chr9	35697901	35697901	1	-	chr9:35697901:C:G	C	G	SNV	-4;5		HOMER	Ets1-distal(ETS)/CD4+-PolII-ChIP-Seq(Barski et al.)/Homer	Ets1-distal	gcatttcttCctgtgctgc	0.939524	0.78282	9.84489	8.22932						strong	1	-1.61557	-0.154329	False
chr10	44377703	44377703	1	-	chr10:44377703:T:G	T	G	SNV	-8;6	HMGA2	HOCOMOCO	HMGA2_f1	HMGA2_HUMAN	gatttaaaattgcaGttgattctgtaaag	0.815116	0.848339	10.0316	10.4337						weak	1	0.402149	0.0327763	False
chr11	2439905	2439905	1	+	chr11:2439905:T:C	T	C	SNV	-8;5	ARID5B	ENCODE-motif	ARID5B_known_ref1	ARID5B_1	gcactattcacaaTaacaaagacctgg	0.895464	0.792365	7.83169	6.95775						strong	1	-0.873934	-0.100247	False
chr11	2439905	2439905	1	-	chr11:2439905:T:C	T	C	SNV	-3;9	SOX	ENCODE-motif	SOX_known_ref1	SOX_1	cactattcacaaTaacaaagacctg	0.923676	0.888112	10.8706	10.46						weak	1	-0.410638	-0.0349422	False
chr6	159662407	159662407	1	+	chr6:159662407:A:T	A	T	SNV	-5;8	ATF3	ENCODE-motif	ATF3_known9	ATF3_known9	ggcttcattgctgAagtcaacgagacc	0.91676	0.809314	10.1991	9.02744						strong	1	-1.17169	-0.105492	False
chr6	159662407	159662407	1	+	chr6:159662407:A:T	A	T	SNV	-5;8	BATF3	ENCODE-motif	BATF_known1	BATF_known1	ggcttcattgctgAagtcaacgagacc	0.779635	0.690614	14.6996	13.0604						strong	1	-1.63915	-0.087388	False
chr6	159662407	159662407	1	-	chr6:159662407:A:T	A	T	SNV	-7;3	CEBPD	HOCOMOCO	CEBPD_f1	CEBPD_HUMAN	ttcattgctgAagtcaacgag	0.972476	0.911835	7.03977	6.61011						weak	1	-0.429664	-0.0593886	False
chr6	159662407	159662407	1	-	chr6:159662407:A:T	A	T	SNV	-10;2	CEBPG	HOCOMOCO	CEBPG_si	CEBPG_HUMAN	gcttcattgctgAagtcaacgagac	0.92154	0.858278	8.03296	7.49826						weak	1	-0.534694	-0.0614866	False
chr6	159662407	159662407	1	-	chr6:159662407:A:T	A	T	SNV	-5;8	CREB3	ENCODE-motif	CREB3_known_ref1	CREB3_1	ggcttcattgctgAagtcaacgagacc	0.846915	0.732769	11.9908	10.4122						strong	1	-1.57861	-0.111896	False
chr6	159662407	159662407	1	+	chr6:159662407:A:T	A	T	SNV	-2;8	CREM	HOCOMOCO	CREM_f1	CREM_HUMAN	ttcattgctgAagtcaacgag	0.900284	0.809054	8.78496	7.91191						strong	1	-0.87305	-0.0896428	False
chr6	159662407	159662407	1	+	chr6:159662407:A:T	A	T	SNV	-4;5	E2F1	ENCODE-motif	E2F_disc1	E2F_disc1	tcattgctgAagtcaacga	0.891248	0.781454	10.4266	9.16519						strong	1	-1.26137	-0.108032	False
chr6	159662407	159662407	1	-	chr6:159662407:A:T	A	T	SNV	-1;15	ESR1	ENCODE-motif	ESRRA_known6	ESRRA_known6	tacggcttcattgctgAagtcaacgagaccatg	0.794121	0.750896	13.8558	13.1189						strong	1	-0.736848	-0.042432	False
chr6	159662407	159662407	1	-	chr6:159662407:A:T	A	T	SNV	-4;5	HEY1	ENCODE-motif	HEY1_disc1	HEY1_disc1	tcattgctgAagtcaacga	0.96118	0.8037	10.1748	8.53565						strong	1	-1.63915	-0.154946	False
chr6	159662407	159662407	1	+	chr6:159662407:A:T	A	T	SNV	-3;8	JUND	HOMER	JunD(bZIP)/K562-JunD-ChIP-Seq/Homer	JunD	cttcattgctgAagtcaacgaga	0.878975	0.743575	10.5656	8.97131						strong	1	-1.5943	-0.132962	False
chr6	159662407	159662407	1	+	chr6:159662407:A:T	A	T	SNV	-6;1	MAF	HOCOMOCO	MAF_f1	MAF_HUMAN	attgctgAagtcaac	0.9688	0.831935	7.12605	6.1436						strong	1	-0.982443	-0.133666	False
chr6	159662407	159662407	1	-	chr6:159662407:A:T	A	T	SNV	-7;10	MAFB	ENCODE-motif	MAF_known12	MAF_known12	ctacggcttcattgctgAagtcaacgagaccatga	0.835434	0.751725	10.6333	9.60543						strong	1	-1.02785	-0.0812276	False
chr6	159662407	159662407	1	+	chr6:159662407:A:T	A	T	SNV	-2;6	NR2E1	ENCODE-motif	NR2E1_known_ref1	NR2E1_1	cattgctgAagtcaacg	0.972927	0.843835	8.47084	7.37571						strong	1	-1.09513	-0.12587	False
chr6	159662407	159662407	1	+	chr6:159662407:A:T	A	T	SNV	-2;6	NR2E1	ENCODE-motif	NR2E1_known_ref3	NR2E1_3	cattgctgAagtcaacg	0.973266	0.834362	8.47893	7.30098						strong	1	-1.17795	-0.135309	False
chr6	159662407	159662407	1	+	chr6:159662407:A:T	A	T	SNV	-7;1	STAT3	ENCODE-motif	STAT_disc4	STAT_disc4	cattgctgAagtcaacg	0.918517	0.781172	11.1213	9.48213						strong	1	-1.63915	-0.135537	False
chr6	159662407	159662407	1	+	chr6:159662407:A:T	A	T	SNV	-3;6	TAF1	ENCODE-motif	TATA_disc2	TATA_disc2	tcattgctgAagtcaacga	0.946207	0.798407	9.50752	8.05314						strong	1	-1.45438	-0.144904	False
chr6	159662407	159662407	1	-	chr6:159662407:A:T	A	T	SNV	-5;6		HOMER	c-Jun-CRE(bZIP)/K562-cJun-ChIP-Seq(GSE31477)/Homer	c-Jun-CRE	cttcattgctgAagtcaacgaga	0.92005	0.774752	9.82507	8.31131						strong	1	-1.51376	-0.14203	False
chr6	159662407	159662407	1	+	chr6:159662407:A:T	A	T	SNV	-7;7		FactorBook	v-JUN	v-JUN	cggcttcattgctgAagtcaacgagacca	0.863319	0.723484	10.352	8.71289						strong	1	-1.63915	-0.137119	False
chr1	11074278	11074278	1	+	chr1:11074278:T:G	T	G	SNV	-5;12	HERPUD1	ENCODE-motif	HERPUD1_known_ref1	HERPUD1_1	gatgttctgggctttttGctgtgcaactgtcaatg	0.775421	0.811704	11.9775	12.5261						weak	1	0.548583	0.0356846	False
chr1	11074278	11074278	1	-	chr1:11074278:T:G	T	G	SNV	-6;2	HNF4G	ENCODE-motif	HNF4_disc4	HNF4_disc4	ggctttttGctgtgcaa	0.7705	0.911385	9.11896	10.7581						strong	1	1.63915	0.139039	False
chr1	11074278	11074278	1	+	chr1:11074278:T:G	T	G	SNV	-4;10	RFX2	ENCODE-motif	RFX2_known_ref2	RFX2_2	gttctgggctttttGctgtgcaactgtca	0.719434	0.793012	13.9017	15.2944						strong	1	1.39274	0.0724914	False
chr1	11074278	11074278	1	+	chr1:11074278:T:G	T	G	SNV	-4;10	RFX3	ENCODE-motif	RFX3_known_ref3	RFX3_3	gttctgggctttttGctgtgcaactgtca	0.734041	0.799531	12.4987	13.5834						strong	1	1.08474	0.0641709	False
chr1	11074278	11074278	1	+	chr1:11074278:T:G	T	G	SNV	-4;10	RFX4	ENCODE-motif	RFX5_known7	RFX5_known7	gttctgggctttttGctgtgcaactgtca	0.769794	0.838314	11.528	12.5304						strong	1	1.00238	0.0672929	False
chr1	11074278	11074278	1	-	chr1:11074278:T:G	T	G	SNV	-13;3	ZNF713	ENCODE-motif	ZNF713_known_ref1	ZNF713_1	atgttctgggctttttTctgtgcaactgtcaat	0.805766	0.731562	17.9919	16.3645						strong	1	-1.62743	-0.0731369	False
chr16	55479430	55479430	1	-	chr16:55479430:G:C	G	C	SNV	-10;8	AHR::ARNT	ENCODE-motif	AHR::ARNT_known_ref2	AHR::ARNT_2	gcggcgaggcggccacacGcaccgagccagcgacccc	0.826497	0.709889	11.9676	10.3285						strong	1	-1.63915	-0.113778	True
chr16	55479430	55479430	1	+	chr16:55479430:G:C	G	C	SNV	-6;1	CACD	ENCODE-motif	CACD_known_ref2	CACD_2	gccacacCcaccgag	0.78895	1	6.23853	7.87768						strong	1	1.63915	0.208075	True
chr16	55479430	55479430	1	-	chr16:55479430:G:C	G	C	SNV	-6;9	CACD	ENCODE-motif	CACD_known_ref1	CACD_1	gcgaggcggccacacCcaccgagccagcgac	0.725171	0.854897	9.37817	11.0173						strong	1	1.63915	0.127553	True
chr16	55479430	55479430	1	-	chr16:55479430:G:C	G	C	SNV	-4;6	EGR3	HOCOMOCO	EGR3_f1	EGR3_HUMAN	gcggccacacCcaccgagcca	0.792965	0.912576	5.94953	6.80353						strong	1	0.854007	0.114976	True
chr16	55479430	55479430	1	-	chr16:55479430:G:C	G	C	SNV	-7;3	KLF1	HOCOMOCO	KLF1_f1	KLF1_HUMAN	gcggccacacCcaccgagcca	0.822178	0.980769	7.73876	9.1721						strong	1	1.43335	0.153366	True
chr16	55479430	55479430	1	-	chr16:55479430:G:C	G	C	SNV	-8;3	KLF1	HOMER	EKLF(Zf)/Erythrocyte-Klf1-ChIP-Seq(GSE20478)/Homer	EKLF	ggcggccacacCcaccgagccag	0.860047	0.999895	10.1761	11.7917						strong	1	1.61557	0.136995	True
chr16	55479430	55479430	1	+	chr16:55479430:G:C	G	C	SNV	-8;6	KLF12	ENCODE-motif	KLF12_known_ref2	KLF12_2	cgaggcggccacacCcaccgagccagcga	0.810467	0.924974	10.3176	11.7384						strong	1	1.42085	0.112149	True
chr16	55479430	55479430	1	+	chr16:55479430:G:C	G	C	SNV	-8;5	KLF14	ENCODE-motif	KLF14_known_ref1	KLF14_1	gaggcggccacacCcaccgagccagcg	0.740446	0.862716	8.80543	10.2151						strong	1	1.4097	0.119487	True
chr16	55479430	55479430	1	+	chr16:55479430:G:C	G	C	SNV	-7;3	KLF16	ENCODE-motif	KLF16_known_ref1	KLF16_1	gcggccacacCcaccgagcca	0.778732	0.946571	7.60343	9.19055						strong	1	1.58712	0.163692	True
chr16	55479430	55479430	1	-	chr16:55479430:G:C	G	C	SNV	-8;6	KLF3	HOCOMOCO	KLF3_f1	KLF3_HUMAN	cgaggcggccacacCcaccgagccagcga	0.76406	0.868862	6.10252	6.89075						strong	1	0.788226	0.100066	True
chr16	55479430	55479430	1	-	chr16:55479430:G:C	G	C	SNV	-7;2	KLF4	ENCODE-motif	KLF4_known_ref1	KLF4_1	cggccacacCcaccgagcc	0.825899	0.997654	7.77934	9.3476						strong	1	1.56826	0.167387	True
chr16	55479430	55479430	1	+	chr16:55479430:G:C	G	C	SNV	-7;2	KLF4	HOMER	Klf4(Zf)/mES-Klf4-ChIP-Seq(GSE11431)/Homer	Klf4	cggccacacCcaccgagcc	0.871625	1	11.1741	12.7896						strong	1	1.61557	0.126319	True
chr16	55479430	55479430	1	-	chr16:55479430:G:C	G	C	SNV	-7;2	KLF4	HOCOMOCO	KLF4_f2	KLF4_HUMAN	cggccacacCcaccgagcc	0.814798	0.993942	8.12609	9.88364						strong	1	1.75755	0.176761	True
chr16	55479430	55479430	1	-	chr16:55479430:G:C	G	C	SNV	-7;2	KLF5	HOMER	KLF5(Zf)/LoVo-KLF5-ChIP-Seq(GSE49402)/Homer	KLF5	cggccacacCcaccgagcc	0.809297	0.999843	7.06655	8.68212						strong	1	1.61557	0.186052	True
chr16	55479430	55479430	1	+	chr16:55479430:G:C	G	C	SNV	-10;5	KLF7	ENCODE-motif	KLF7_known_ref1	KLF7_1	gcgaggcggccacacCcaccgagccagcgac	0.754783	0.917076	7.51472	9.06735						strong	1	1.55263	0.157457	True
chr16	55479430	55479430	1	+	chr16:55479430:G:C	G	C	SNV	-7;3	SP1	ENCODE-motif	SP1_known8	SP1_known8	gcggccacacCcaccgagcca	0.773863	0.983894	6.13253	7.7418						strong	1	1.60927	0.204606	True
chr16	55479430	55479430	1	+	chr16:55479430:G:C	G	C	SNV	-7;3	SP3	ENCODE-motif	SP1_known9	SP1_known9	gcggccacacCcaccgagcca	0.790492	0.983127	5.84861	7.20364						strong	1	1.35503	0.185055	True
chr16	55479430	55479430	1	-	chr16:55479430:G:C	G	C	SNV	-11;12	SP4	HOCOMOCO	SP4_f1	SP4_HUMAN	accaggcggcgaggcggccacacCcaccgagccagcgacccccgggc	0.670606	0.7661	7.99212	9.06817						strong	1	1.07605	0.0919401	True
chr16	55479430	55479430	1	+	chr16:55479430:G:C	G	C	SNV	-10;6	SP4	ENCODE-motif	SP4_known_ref2	SP4_2	ggcgaggcggccacacCcaccgagccagcgacc	0.726622	0.839711	10.7794	12.4101						strong	1	1.6307	0.110771	True
chr16	55479430	55479430	1	+	chr16:55479430:G:C	G	C	SNV	-7;4	SP8	ENCODE-motif	SP8_known_ref1	SP8_1	ggcggccacacCcaccgagccag	0.790975	0.965555	6.6855	8.10571						strong	1	1.42021	0.169356	True
chr16	55479430	55479430	1	-	chr16:55479430:G:C	G	C	SNV	-9;7	ZBTB7A	HOCOMOCO	ZBT7A_f1	ZBT7A_HUMAN	ggcgaggcggccacacCcaccgagccagcgacc	0.790959	0.908969	4.84359	5.53164						weak	1	0.688055	0.113496	False
chr8	73026960	73026960	1	-	chr8:73026960:A:C	A	C	SNV	-12;4	BCL6B	ENCODE-motif	BCL6B_known_ref2	BCL6B_2	cggcaaaagtagtagaAagcaaaaggacaagaa	0.751774	0.682002	17.9683	16.3292						strong	1	-1.63915	-0.0688721	False
chr8	73026960	73026960	1	+	chr8:73026960:A:C	A	C	SNV	-5;7	FOXJ2	ENCODE-motif	FOXJ2_known_ref5	FOXJ2_5	aaaagtagtagaCagcaaaaggaca	0.743659	0.81326	9.13551	9.96195						strong	1	0.826438	0.0678562	False
chr8	73026960	73026960	1	-	chr8:73026960:A:C	A	C	SNV	-6;8	IRF1	ENCODE-motif	IRF_disc3	IRF_disc3	gcaaaagtagtagaAagcaaaaggacaag	0.852703	0.736556	11.7816	10.2195						strong	1	-1.56209	-0.113502	False
chr8	73026960	73026960	1	+	chr8:73026960:A:C	A	C	SNV	-2;9	IRF1	HOMER	IRF1(IRF)/PBMC-IRF1-ChIP-Seq(GSE43036)/Homer	IRF1	aaagtagtagaAagcaaaaggac	0.85179	0.720629	10.7566	9.14099						strong	1	-1.61557	-0.128402	False
chr8	73026960	73026960	1	+	chr8:73026960:A:C	A	C	SNV	-2;9	IRF2	HOMER	IRF2(IRF)/Erythroblas-IRF2-ChIP-Seq(GSE36985)/Homer	IRF2	aaagtagtagaAagcaaaaggac	0.920758	0.76299	3.26605	2.76399						weak	1	-0.502062	-0.142704	False
chr8	73026960	73026960	1	+	chr8:73026960:A:C	A	C	SNV	-3;14	IRF2	ENCODE-motif	IRF_known10	IRF_known10	gcggcaaaagtagtagaAagcaaaaggacaagaac	0.831311	0.750364	12.6354	11.4337						strong	1	-1.20171	-0.0793748	False
chr8	73026960	73026960	1	+	chr8:73026960:A:C	A	C	SNV	-3;10	IRF2	HOCOMOCO	IRF2_f1	IRF2_HUMAN	caaaagtagtagaAagcaaaaggacaa	0.867266	0.7501	11.2799	9.78123						strong	1	-1.49865	-0.115479	False
chr8	73026960	73026960	1	+	chr8:73026960:A:C	A	C	SNV	-3;13	IRF3	HOCOMOCO	IRF3_f1	IRF3_HUMAN	cggcaaaagtagtagaAagcaaaaggacaagaa	0.878071	0.736505	10.4652	8.82602						strong	1	-1.63915	-0.138011	False
chr8	73026960	73026960	1	+	chr8:73026960:A:C	A	C	SNV	-8;7	IRF4	HOCOMOCO	IRF4_si	IRF4_HUMAN	ggcaaaagtagtagaAagcaaaaggacaaga	0.875469	0.767259	9.67886	8.51098						strong	1	-1.16788	-0.105951	False
chr8	73026960	73026960	1	+	chr8:73026960:A:C	A	C	SNV	-2;7	IRF7	HOCOMOCO	IRF7_f1	IRF7_HUMAN	agtagtagaAagcaaaagg	0.959662	0.733358	7.75342	5.95901						strong	1	-1.7944	-0.222265	False
chr8	73026960	73026960	1	+	chr8:73026960:A:C	A	C	SNV	-2;9	IRF9	HOCOMOCO	IRF9_f1	IRF9_HUMAN	aaagtagtagaAagcaaaaggac	0.850858	0.728758	7.77897	6.73038						strong	1	-1.0486	-0.115742	False
chrX	1347276	1347276	1	+	chrX:1347276:T:A	T	A	SNV	-1;16	CDX	ENCODE-motif	CDX_known_ref1	CDX_1	cacggtgaaaccccgtcActactaaaaatataaaa	0.774698	0.946969	5.45588	6.61126						strong	1	1.15537	0.165837	False
chr10	119207701	119207701	1	+	chr10:119207701:A:G	A	G	SNV	-8;-1	CACBP	ENCODE-motif	CACBP_known_ref1	CACBP_1	gagggaggGagaagcgg	0.880747	0.95528	7.88512	8.54134						weak	1	0.656221	0.0734432	False
chr10	119207701	119207701	1	+	chr10:119207701:A:G	A	G	SNV	-2;11	ETS1	ENCODE-motif	ETS_disc7	ETS_disc7	acacagagggaggGagaagcggcggcg	0.876498	0.96406	4.43049	4.86164						weak	1	0.431152	0.0855697	False
chr10	119207701	119207701	1	+	chr10:119207701:A:G	A	G	SNV	-7;-1	MAZ	ENCODE-motif	MAZ_known_ref1	MAZ_1	agggaggGagaagcg	0.793499	0.969999	7.49561	9.13476						strong	1	1.63915	0.17413	True
chr10	119207701	119207701	1	+	chr10:119207701:A:G	A	G	SNV	-5;2	SPI1	ENCODE-motif	SPI1_known1	SPI1_known1	agggaggAagaagcg	0.962243	0.827027	7.77697	6.7						strong	1	-1.07697	-0.133326	True
chr10	119207701	119207701	1	+	chr10:119207701:A:G	A	G	SNV	-7;1	STAT3	ENCODE-motif	STAT_disc6	STAT_disc6	gagggaggAagaagcgg	0.979131	0.838376	11.5582	9.91904						strong	1	-1.63915	-0.138897	True
chr10	119207701	119207701	1	+	chr10:119207701:A:G	A	G	SNV	-7;2	ZNF263	ENCODE-motif	ZNF263_disc1	ZNF263_disc1	agagggaggAagaagcggc	0.922896	0.877833	9.20989	8.76867						weak	1	-0.441219	-0.0442776	False
chr10	119207701	119207701	1	-	chr10:119207701:A:G	A	G	SNV	-7;7		FactorBook	ZNF263	ZNF263	gacacagagggaggAagaagcggcggcgg	0.960532	0.87114	10.19	9.27151						strong	1	-0.918484	-0.0866861	True
chr10	119207701	119207701	1	-	chr10:119207701:A:G	A	G	SNV	-11;3		FactorBook	UA5	UA5	gacacagagggaggAagaagcggcggcgg	0.859446	0.737041	11.0156	9.48663						strong	1	-1.52896	-0.119719	True
chr12	9673701	9673701	1	-	chr12:9673701:T:A	T	A	SNV	-5;3	AP1	ENCODE-motif	AP1_known5	AP1_known5	tctctgacTcagcgaga	0.996854	0.86197	8.69138	7.53738						strong	1	-1.154	-0.132366	True
chr12	9673701	9673701	1	+	chr12:9673701:T:A	T	A	SNV	-4;2	AP1	ENCODE-motif	AP1_known10	AP1_known10	tctgacTcagcga	1	0.916702	6.55252	6.01462						weak	1	-0.537893	-0.0820895	False
chr12	9673701	9673701	1	-	chr12:9673701:T:A	T	A	SNV	-7;5	AP1	ENCODE-motif	AP1_known6	AP1_known6	aggttctctgacTcagcgagatgag	0.978077	0.904258	6.80075	6.3092						weak	1	-0.491542	-0.0707588	False
chr12	9673701	9673701	1	+	chr12:9673701:T:A	T	A	SNV	-6;5	ATF3	HOMER	Atf3(bZIP)/GBM-ATF3-ChIP-Seq(GSE33912)/Homer	Atf3	ggttctctgacTcagcgagatga	0.981897	0.813796	9.63121	8.01564						strong	1	-1.61557	-0.164767	True
chr12	9673701	9673701	1	-	chr12:9673701:T:A	T	A	SNV	-8;5	BACH1	HOCOMOCO	BACH1_si	BACH1_HUMAN	caggttctctgacTcagcgagatgaga	0.833005	0.770058	10.5371	9.77236						strong	1	-0.764757	-0.0608594	True
chr12	9673701	9673701	1	-	chr12:9673701:T:A	T	A	SNV	-5;9	BACH1	HOMER	Bach1(bZIP)/K562-Bach1-ChIP-Seq(GSE31477)/Homer	Bach1	tcaggttctctgacTcagcgagatgagag	0.90799	0.814397	13.1718	11.8453						strong	1	-1.3265	-0.0916354	True
chr12	9673701	9673701	1	-	chr12:9673701:T:A	T	A	SNV	-8;6	BACH1	ENCODE-motif	BACH1_known_ref1	BACH1_1	tcaggttctctgacTcagcgagatgagag	0.878716	0.754466	11.9013	10.2621						strong	1	-1.63915	-0.121407	True
chr12	9673701	9673701	1	-	chr12:9673701:T:A	T	A	SNV	-6;4	BACH2	ENCODE-motif	BACH2_known_ref1	BACH2_1	gttctctgacTcagcgagatg	0.946867	0.895238	8.24411	7.80729						weak	1	-0.43682	-0.0502458	False
chr12	9673701	9673701	1	-	chr12:9673701:T:A	T	A	SNV	-4;5	BACH2	HOMER	Bach2(bZIP)/OCILy7-Bach2-ChIP-Seq(GSE44420)/Homer	Bach2	ttctctgacTcagcgagat	0.98812	0.860523	10.8633	9.49091						strong	1	-1.3724	-0.124865	True
chr12	9673701	9673701	1	-	chr12:9673701:T:A	T	A	SNV	-5;4	BATF	HOMER	BATF(bZIP)/Th17-BATF-ChIP-Seq(GSE39756)/Homer	BATF	ttctctgacTcagcgagat	0.988071	0.81912	9.1091	7.58504						strong	1	-1.52406	-0.165359	True
chr12	9673701	9673701	1	-	chr12:9673701:T:A	T	A	SNV	-6;3	BATF	HOCOMOCO	BATF_si	BATF_HUMAN	ttctctgacTcagcgagat	0.994483	0.850109	11.006	9.41767						strong	1	-1.58832	-0.143523	True
chr12	9673701	9673701	1	-	chr12:9673701:T:A	T	A	SNV	-4;6	BATF	ENCODE-motif	BATF_disc1	BATF_disc1	gttctctgacTcagcgagatg	0.978192	0.826151	10.7453	9.10611						strong	1	-1.63915	-0.14928	True
chr12	9673701	9673701	1	+	chr12:9673701:T:A	T	A	SNV	-5;4	BCL11A	ENCODE-motif	BCL_disc2	BCL_disc2	ttctctgacTcagcgagat	0.949391	0.783236	9.59437	7.95522						strong	1	-1.63915	-0.162394	True
chr12	9673701	9673701	1	+	chr12:9673701:T:A	T	A	SNV	-5;4	FOS	HOMER	AP-1(bZIP)/ThioMac-PU.1-ChIP-Seq(GSE21512)/Homer	AP-1	ttctctgacTcagcgagat	0.991385	0.838556	9.4138	7.99347						strong	1	-1.42033	-0.149605	True
chr12	9673701	9673701	1	-	chr12:9673701:T:A	T	A	SNV	-5;4	FOSB	HOCOMOCO	FOSB_f1	FOSB_HUMAN	ttctctgacTcagcgagat	0.968064	0.868243	7.63784	6.86976						strong	1	-0.768082	-0.0974282	True
chr12	9673701	9673701	1	+	chr12:9673701:T:A	T	A	SNV	-8;5	FOSL1	HOCOMOCO	FOSL1_f2	FOSL1_HUMAN	caggttctctgacTcagcgagatgaga	0.968529	0.882678	7.62778	6.97251						weak	1	-0.65527	-0.0832831	False
chr12	9673701	9673701	1	-	chr12:9673701:T:A	T	A	SNV	-5;5	FOSL2	HOCOMOCO	FOSL2_f1	FOSL2_HUMAN	gttctctgacTcagcgagatg	0.982186	0.872721	12.5875	11.1924						strong	1	-1.39514	-0.108872	True
chr12	9673701	9673701	1	+	chr12:9673701:T:A	T	A	SNV	-7;6	FOXB1	ENCODE-motif	FOXB1_known_ref1	FOXB1_1	caggttctctgacAcagcgagatgaga	0.715816	0.83875	8.88293	10.3362						strong	1	1.45323	0.118705	True
chr12	9673701	9673701	1	-	chr12:9673701:T:A	T	A	SNV	-7;9	FOXP3	ENCODE-motif	FOXP3_known_ref1	FOXP3_1	cctcaggttctctgacAcagcgagatgagagtt	0.757115	0.814384	8.45276	9.07852						weak	1	0.625756	0.0563407	False
chr12	9673701	9673701	1	+	chr12:9673701:T:A	T	A	SNV	-4;5	HMGN3	ENCODE-motif	HMGN3_disc1	HMGN3_disc1	ttctctgacTcagcgagat	0.998466	0.835996	10.2691	8.6299						strong	1	-1.63915	-0.15938	True
chr12	9673701	9673701	1	-	chr12:9673701:T:A	T	A	SNV	-6;3	IRF4	ENCODE-motif	IRF_disc2	IRF_disc2	ttctctgacTcagcgagat	0.973241	0.801876	9.48091	7.84176						strong	1	-1.63915	-0.168345	True
chr12	9673701	9673701	1	+	chr12:9673701:T:A	T	A	SNV	-6;5	JUN	HOMER	Jun-AP1(bZIP)/K562-cJun-ChIP-Seq(GSE31477)/Homer	Jun-AP1	ggttctctgacTcagcgagatga	0.985687	0.837388	9.89103	8.43497						strong	1	-1.45606	-0.145148	True
chr12	9673701	9673701	1	-	chr12:9673701:T:A	T	A	SNV	-5;3	JUN	HOCOMOCO	JUN_f1	JUN_HUMAN	tctctgacTcagcgaga	0.993117	0.878329	9.91086	8.78157						strong	1	-1.12929	-0.113172	True
chr12	9673701	9673701	1	-	chr12:9673701:T:A	T	A	SNV	-5;4	JUNB	HOCOMOCO	JUNB_f1	JUNB_HUMAN	ttctctgacTcagcgagat	0.998481	0.912369	9.47352	8.6648						strong	1	-0.808715	-0.0852376	True
chr12	9673701	9673701	1	-	chr12:9673701:T:A	T	A	SNV	-6;4	JUND	HOCOMOCO	JUND_f1	JUND_HUMAN	gttctctgacTcagcgagatg	0.977408	0.84862	11.2921	9.81856						strong	1	-1.47359	-0.127576	True
chr12	9673701	9673701	1	-	chr12:9673701:T:A	T	A	SNV	-5;5	MAF	ENCODE-motif	MAF_known2	MAF_known2	gttctctgacTcagcgagatg	0.98745	0.900761	6.15535	5.63769						weak	1	-0.517656	-0.0830871	False
chr12	9673701	9673701	1	+	chr12:9673701:T:A	T	A	SNV	-8;6	MAFF	ENCODE-motif	MAFF_known_ref1	MAFF_1	tcaggttctctgacTcagcgagatgagag	0.789802	0.721806	11.9705	10.9656						strong	1	-1.00491	-0.0666518	True
chr12	9673701	9673701	1	-	chr12:9673701:T:A	T	A	SNV	-4;5	MAFK	HOCOMOCO	MAFK_si	MAFK_HUMAN	ttctctgacTcagcgagat	0.97646	0.88869	11.8963	10.845						strong	1	-1.05132	-0.0863275	True
chr12	9673701	9673701	1	-	chr12:9673701:T:A	T	A	SNV	-7;4	MAFK	HOMER	MafK(bZIP)/C2C12-MafK-ChIP-Seq(GSE36030)/Homer	MafK	ggttctctgacTcagcgagatga	0.929678	0.812401	7.80511	6.86665						strong	1	-0.938459	-0.112151	True
chr12	9673701	9673701	1	-	chr12:9673701:T:A	T	A	SNV	-4;5	MAFK	ENCODE-motif	MAF_disc1	MAF_disc1	ttctctgacTcagcgagat	0.903958	0.784386	12.592	10.9528						strong	1	-1.63915	-0.117852	True
chr12	9673701	9673701	1	+	chr12:9673701:T:A	T	A	SNV	-5;4	MAX	ENCODE-motif	MYC_disc3	MYC_disc3	ttctctgacTcagcgagat	0.998064	0.833115	10.0968	8.45766						strong	1	-1.63915	-0.162035	True
chr12	9673701	9673701	1	+	chr12:9673701:T:A	T	A	SNV	-5;4	NFE2	ENCODE-motif	NFE2_disc1	NFE2_disc1	ttctctgacTcagcgagat	0.972468	0.905385	11.6879	10.8975						strong	1	-0.790324	-0.0657933	True
chr12	9673701	9673701	1	+	chr12:9673701:T:A	T	A	SNV	-8;5	NFE2	HOCOMOCO	NFE2_f2	NFE2_HUMAN	caggttctctgacTcagcgagatgaga	0.916047	0.848574	9.84081	9.14028						strong	1	-0.700522	-0.0653934	True
chr12	9673701	9673701	1	+	chr12:9673701:T:A	T	A	SNV	-6;5	NFE2	HOMER	NF-E2(bZIP)/K562-NFE2-ChIP-Seq(GSE31477)/Homer	NF-E2	ggttctctgacTcagcgagatga	0.896898	0.809915	11.7253	10.6184						strong	1	-1.10689	-0.084902	True
chr12	9673701	9673701	1	-	chr12:9673701:T:A	T	A	SNV	-5;5	NFE2	ENCODE-motif	NFE2_known1	NFE2_known1	gttctctgacTcagcgagatg	0.966769	0.819598	10.926	9.28689						strong	1	-1.63915	-0.145107	True
chr12	9673701	9673701	1	-	chr12:9673701:T:A	T	A	SNV	-5;6	NFE2L2	HOMER	Nrf2(bZIP)/Lymphoblast-Nrf2-ChIP-Seq(GSE37589)/Homer	Nrf2	ggttctctgacTcagcgagatga	0.892928	0.803141	13.0563	11.7724						strong	1	-1.28388	-0.0880134	True
chr12	9673701	9673701	1	-	chr12:9673701:T:A	T	A	SNV	-6;6	NFE2L2	ENCODE-motif	NFE2L2_known_ref2	NFE2L2_2	aggttctctgacTcagcgagatgag	0.948424	0.881499	9.14601	8.52025						weak	1	-0.625756	-0.0649916	False
chr12	9673701	9673701	1	-	chr12:9673701:T:A	T	A	SNV	-5;4	NR3C1	ENCODE-motif	NR3C1_disc2	NR3C1_disc2	ttctctgacTcagcgagat	0.993088	0.870226	10.0439	8.82128						strong	1	-1.22264	-0.120901	True
chr12	9673701	9673701	1	-	chr12:9673701:T:A	T	A	SNV	-5;4	RXRA	ENCODE-motif	RXRA_disc3	RXRA_disc3	ttctctgacTcagcgagat	0.965959	0.772276	7.67635	6.1813						strong	1	-1.49505	-0.188314	True
chr12	9673701	9673701	1	+	chr12:9673701:T:A	T	A	SNV	-5;4	SMARCB1	ENCODE-motif	SMARC_disc1	SMARC_disc1	ttctctgacTcagcgagat	0.941029	0.786369	10.1709	8.5317						strong	1	-1.63915	-0.151832	True
chr12	9673701	9673701	1	-	chr12:9673701:T:A	T	A	SNV	-5;3	SMARCC1	HOCOMOCO	SMRC1_f1	SMRC1_HUMAN	tctctgacTcagcgaga	0.996598	0.839234	9.17346	7.74586						strong	1	-1.4276	-0.155101	True
chr12	9673701	9673701	1	-	chr12:9673701:T:A	T	A	SNV	-5;14	TBX1	ENCODE-motif	TBX1_known_ref4	TBX1_4	tcccctcaggttctctgacAcagcgagatgagagttctg	0.649572	0.716908	14.5728	16.0402						strong	1	1.46731	0.0660685	True
chr12	9673701	9673701	1	-	chr12:9673701:T:A	T	A	SNV	-6;3	TCF7L2	ENCODE-motif	TCF7L2_disc1	TCF7L2_disc1	ttctctgacTcagcgagat	0.994067	0.833135	10.2915	8.65231						strong	1	-1.63915	-0.158343	True
chr12	9673701	9673701	1	-	chr12:9673701:T:A	T	A	SNV	-5;4	TFAP2A	ENCODE-motif	TFAP2_disc1	TFAP2_disc1	ttctctgacTcagcgagat	0.996682	0.823324	9.57994	7.94079						strong	1	-1.63915	-0.170544	True
chr12	9673701	9673701	1	-	chr12:9673701:T:A	T	A	SNV	-7;2	TRIM28	ENCODE-motif	TRIM28_disc1	TRIM28_disc1	ttctctgacTcagcgagat	0.989969	0.832657	10.4615	8.82235						strong	1	-1.63915	-0.155134	True
chr12	9673701	9673701	1	-	chr12:9673701:T:A	T	A	SNV	-8;10		FactorBook	NFE2	NFE2	cccctcaggttctctgacTcagcgagatgagagttct	0.881056	0.80803	12.2203	11.2389						strong	1	-0.981387	-0.0710182	True
chr12	9673701	9673701	1	-	chr12:9673701:T:A	T	A	SNV	-5;8		FactorBook	AP1	AP1	caggttctctgacTcagcgagatgaga	0.979945	0.819121	10.2192	8.58002						strong	1	-1.63915	-0.157254	True
chr6	31271877	31271877	1	+	chr6:31271877:G:C	G	C	SNV	-5;5	CHD2	ENCODE-motif	CHD2_disc3	CHD2_disc3	gcctgggggcGaggaggggct	1	0.895682	4.59414	4.12811						weak	1	-0.466031	-0.10144	False
chr6	31271877	31271877	1	-	chr6:31271877:G:C	G	C	SNV	-11;2	EGR	ENCODE-motif	EGR1_known4	EGR1_known4	ggagcctgggggcGaggaggggctgag	0.888547	0.806676	9.03236	8.22931						strong	1	-0.80305	-0.0793091	True
chr6	31271877	31271877	1	+	chr6:31271877:G:C	G	C	SNV	-4;9	HF1H3B	ENCODE-motif	HF1H3B_known_ref1	HF1H3B_1	ggagcctgggggcGaggaggggctgag	0.784255	0.703254	13.7792	12.3803						strong	1	-1.3989	-0.0799136	True
chr6	31271877	31271877	1	+	chr6:31271877:G:C	G	C	SNV	-7;7	IRF1	ENCODE-motif	IRF_disc4	IRF_disc4	gggagcctgggggcGaggaggggctgaga	0.869416	0.75669	8.94051	7.81756						strong	1	-1.12295	-0.109648	True
chr6	31271877	31271877	1	-	chr6:31271877:G:C	G	C	SNV	-6;4	KLF16	ENCODE-motif	KLF16_known_ref1	KLF16_1	gcctgggggcGaggaggggct	0.925667	0.79262	8.99288	7.73475						strong	1	-1.25813	-0.129761	True
chr6	31271877	31271877	1	-	chr6:31271877:G:C	G	C	SNV	-8;7	KLF7	ENCODE-motif	KLF7_known_ref1	KLF7_1	tgggagcctgggggcGaggaggggctgagac	0.924855	0.784822	9.14177	7.8021						strong	1	-1.33967	-0.13586	True
chr6	31271877	31271877	1	+	chr6:31271877:G:C	G	C	SNV	-5;8	PLAG1	ENCODE-motif	PLAG1_known_ref1	PLAG1_1	ggagcctgggggcCaggaggggctgag	0.835734	0.890964	12.0248	12.8051						strong	1	0.780291	0.0543925	True
chr6	31271877	31271877	1	+	chr6:31271877:G:C	G	C	SNV	-8;1	PLAGL1	HOCOMOCO	PLAL1_si	PLAL1_HUMAN	cctgggggcCaggaggggc	0.845193	0.945355	7.33878	8.18032						strong	1	0.841538	0.0974066	True
chr6	31271877	31271877	1	+	chr6:31271877:G:C	G	C	SNV	-1;9	SMC3	ENCODE-motif	SMC3_disc3	SMC3_disc3	gcctgggggcCaggaggggct	0.883775	0.989541	4.80452	5.35581						weak	1	0.55129	0.101896	False
chr6	31271877	31271877	1	-	chr6:31271877:G:C	G	C	SNV	-1;8	SP1	ENCODE-motif	SP1_known7	SP1_known7	cctgggggcGaggaggggc	0.900166	0.834044	7.11538	6.60654						weak	1	-0.508842	-0.064544	False
chr6	31271877	31271877	1	+	chr6:31271877:G:C	G	C	SNV	-6;12	SP1	HOCOMOCO	SP1_f2	SP1_HUMAN	gagtgggagcctgggggcGaggaggggctgagacccg	0.869255	0.816691	9.79853	9.23024						weak	1	-0.568291	-0.0506858	False
chr6	31271877	31271877	1	+	chr6:31271877:G:C	G	C	SNV	-5;9	SP1	ENCODE-motif	SP1_disc3	SP1_disc3	gggagcctgggggcGaggaggggctgaga	0.85164	0.777694	8.41785	7.70794						strong	1	-0.709906	-0.072129	True
chr6	31271877	31271877	1	-	chr6:31271877:G:C	G	C	SNV	-6;4	SP3	ENCODE-motif	SP1_known9	SP1_known9	gcctgggggcGaggaggggct	0.920008	0.787234	6.75965	5.82569						strong	1	-0.933956	-0.127549	True
chr6	31271877	31271877	1	-	chr6:31271877:G:C	G	C	SNV	-9;7	SP4	ENCODE-motif	SP4_known_ref2	SP4_2	gtgggagcctgggggcGaggaggggctgagacc	0.829226	0.71577	12.2589	10.6229						strong	1	-1.63599	-0.11113	True
chr6	31271877	31271877	1	-	chr6:31271877:G:C	G	C	SNV	-11;5	SP4	ENCODE-motif	SP4_known_ref1	SP4_1	gtgggagcctgggggcGaggaggggctgagacc	0.930638	0.776747	9.771	8.20035						strong	1	-1.57064	-0.149886	True
chr6	31271877	31271877	1	+	chr6:31271877:G:C	G	C	SNV	-12;11	SP4	HOCOMOCO	SP4_f1	SP4_HUMAN	tcatggagtgggagcctgggggcGaggaggggctgagacccgcccga	0.782999	0.720514	9.25859	8.5545						strong	1	-0.70409	-0.0601591	True
chr6	31271877	31271877	1	+	chr6:31271877:G:C	G	C	SNV	-5;4	TBP	ENCODE-motif	TATA_disc4	TATA_disc4	cctgggggcGaggaggggc	0.867904	0.764425	9.91937	8.75755						strong	1	-1.16182	-0.101892	True
chr6	31271877	31271877	1	+	chr6:31271877:G:C	G	C	SNV	-1;9		FactorBook	ZNF281	ZNF281	gcctgggggcGaggaggggct	0.881755	0.787203	9.08134	8.12462						strong	1	-0.956711	-0.0930854	True
chr6	31271877	31271877	1	-	chr6:31271877:G:C	G	C	SNV	-2;12		FactorBook	CTCF	CTCF	gggagcctgggggcCaggaggggctgaga	0.689825	0.830265	7.65583	9.12833						strong	1	1.4725	0.134993	True
chr1	3515493	3515493	1	-	chr1:3515493:G:T	G	T	SNV	-8;-1	BCL3	ENCODE-motif	BCL_disc7	BCL_disc7	tggtgctgTcagccgcc	0.760744	0.908961	8.56144	10.2006						strong	1	1.63915	0.146256	False
chr1	3515493	3515493	1	-	chr1:3515493:G:T	G	T	SNV	-3;4	MAFB	ENCODE-motif	MAF_known3	MAF_known3	ggtgctgTcagccgc	0.852278	0.987208	4.0233	4.63339						weak	1	0.610092	0.130049	False
chr1	3515493	3515493	1	-	chr1:3515493:G:T	G	T	SNV	-8;-1	SIN3A	ENCODE-motif	SIN3A_disc4	SIN3A_disc4	tggtgctgTcagccgcc	0.773054	0.90944	9.45035	11.0895						strong	1	1.63915	0.134601	False
chr1	3515493	3515493	1	+	chr1:3515493:G:T	G	T	SNV	-10;-1	TCF12	ENCODE-motif	TCF12_disc5	TCF12_disc5	agtggtgctgGcagccgccat	0.972948	0.87609	5.69055	5.13634						weak	1	-0.554205	-0.0948115	False
chr1	3515493	3515493	1	-	chr1:3515493:G:T	G	T	SNV	-9;7	TGIF1	ENCODE-motif	TGIF1_known_ref2	TGIF1_2	ggacacagtggtgctgTcagccgccattgccca	0.790584	0.912964	8.66679	9.95254						strong	1	1.28574	0.118317	False
chr4	153788564	153788564	1	-	chr4:153788564:G:C	G	C	SNV	-3;6	FOXK1	ENCODE-motif	FOXK1_known_ref2	FOXK1_2	aacttcttgGtgtccgggt	0.82644	0.724021	12.4395	10.9249						strong	1	-1.51463	-0.100933	True
chr4	153788564	153788564	1	-	chr4:153788564:G:C	G	C	SNV	-1;12	REST	ENCODE-motif	REST_disc4	REST_disc4	caggaacttcttgCtgtccgggtggca	0.809659	0.933283	4.79826	5.49728						weak	1	0.699017	0.118991	False
chr4	153788564	153788564	1	-	chr4:153788564:G:C	G	C	SNV	-12;3	SPDEF	ENCODE-motif	SPDEF_known_ref7	SPDEF_7	cacaggaacttcttgCtgtccgggtggcact	0.721605	0.813175	10.0299	11.2637						strong	1	1.23389	0.0895344	True
chr4	153788564	153788564	1	-	chr4:153788564:G:C	G	C	SNV	-12;3	SPDEF	ENCODE-motif	SPDEF_known_ref4	SPDEF_4	cacaggaacttcttgCtgtccgggtggcact	0.72679	0.829401	10.8718	12.3593						strong	1	1.48753	0.100288	True
chr5	179342093	179342093	1	+	chr5:179342093:A:T	A	T	SNV	-6;1	MAF	HOCOMOCO	MAF_f1	MAF_HUMAN	attgctgAccagtac	1	0.863135	7.35	6.36756						strong	1	-0.982443	-0.133666	False
chr5	179342093	179342093	1	+	chr5:179342093:A:T	A	T	SNV	-5;4	MAFA	HOMER	MafA(bZIP)/Islet-MafA-ChIP-Seq(GSE30298)/Homer	MafA	tcattgctgAccagtacag	0.950082	0.804756	8.67748	7.39493						strong	1	-1.28255	-0.140661	False
chr5	179342093	179342093	1	+	chr5:179342093:A:T	A	T	SNV	-9;2	MAFB	ENCODE-motif	MAF_known10	MAF_known10	cctcattgctgAccagtacaggg	0.95047	0.764857	7.92975	6.43441						strong	1	-1.49535	-0.17954	False
chr5	179342093	179342093	1	+	chr5:179342093:A:T	A	T	SNV	-5;3	MAFB	HOCOMOCO	MAFB_f1	MAFB_HUMAN	cattgctgAccagtaca	0.989824	0.839929	6.41092	5.4628						strong	1	-0.948123	-0.146422	False
chr5	179342093	179342093	1	+	chr5:179342093:A:T	A	T	SNV	-10;6	MAFB	ENCODE-motif	MAF_known4	MAF_known4	acctgcctcattgctgAccagtacaggggataa	0.915306	0.773371	9.75998	8.30393						strong	1	-1.45605	-0.136991	False
chr5	179342093	179342093	1	-	chr5:179342093:A:T	A	T	SNV	-10;4	MAFF	HOMER	MafF(bZIP)/HepG2-MafF-ChIP-Seq(GSE31477)/Homer	MafF	ctgcctcattgctgAccagtacaggggat	0.920222	0.744945	8.2528	6.73157						strong	1	-1.52123	-0.170061	False
chr5	179342093	179342093	1	+	chr5:179342093:A:T	A	T	SNV	-11;3	MAFK	ENCODE-motif	MAF_known5	MAF_known5	ctgcctcattgctgAccagtacaggggat	0.852084	0.719838	7.48457	6.38171						strong	1	-1.10286	-0.126502	False
chr5	179342093	179342093	1	+	chr5:179342093:A:T	A	T	SNV	-10;1	MAFK	ENCODE-motif	MAF_known6	MAF_known6	cctcattgctgAccagtacaggg	0.97344	0.799941	8.34293	6.89425						strong	1	-1.44869	-0.169146	False
chr5	179342093	179342093	1	+	chr5:179342093:A:T	A	T	SNV	-10;1	MAFK	ENCODE-motif	MAF_known8	MAF_known8	cctcattgctgAccagtacaggg	0.95528	0.792326	7.73962	6.45861						strong	1	-1.28102	-0.158323	False
chr5	179342093	179342093	1	+	chr5:179342093:A:T	A	T	SNV	-9;1	NRL	ENCODE-motif	NRL_known_ref1	NRL_1	ctcattgctgAccagtacagg	0.986145	0.832275	5.73879	4.87808						strong	1	-0.860708	-0.147982	False
chr5	179342093	179342093	1	+	chr5:179342093:A:T	A	T	SNV	-15;2	PAX2	HOCOMOCO	PAX2_f1	PAX2_HUMAN	gacctgcctcattgctgAccagtacaggggataaa	0.86571	0.764499	5.48448	4.87863						weak	1	-0.605849	-0.0963448	False
chr5	179342093	179342093	1	-	chr5:179342093:A:T	A	T	SNV	-7;2	REST	ENCODE-motif	REST_disc3	REST_disc3	tcattgctgTccagtacag	0.787343	0.890519	8.79709	9.91916						strong	1	1.12207	0.100999	False
chr1	161526200	161526200	1	+	chr1:161526200:G:A	G	A	SNV	-3;8	ATF5	HOCOMOCO	ATF5_si	ATF5_HUMAN	cggctgagcaaGgaggaggtgga	0.886591	0.750593	9.35107	7.95319						strong	1	-1.39788	-0.132919	True
chr1	161526200	161526200	1	+	chr1:161526200:G:A	G	A	SNV	-1;15	MAZ	HOCOMOCO	MAZ_f1	MAZ_HUMAN	agggccggctgagcaaGgaggaggtggagagga	0.821766	0.777313	8.57319	8.12034						weak	1	-0.452849	-0.0435898	False
chr1	161526200	161526200	1	-	chr1:161526200:G:A	G	A	SNV	1;9	PAX5	ENCODE-motif	PAX5_disc4	PAX5_disc4	gctgagcaaAgaggaggtg	0.860478	0.921434	8.10019	8.66443						weak	1	0.564245	0.0600792	False
chr1	161526200	161526200	1	-	chr1:161526200:G:A	G	A	SNV	-9;3	SOX	ENCODE-motif	SOX_known_ref1	SOX_1	ccggctgagcaaAgaggaggtggag	0.807482	0.887297	9.52898	10.4506						strong	1	0.921603	0.0784215	True
chr1	161526200	161526200	1	+	chr1:161526200:G:A	G	A	SNV	-4;9	SPI1	ENCODE-motif	SPI1_known4	SPI1_known4	gccggctgagcaaAgaggaggtggaga	0.738442	0.805121	12.7327	13.8564						strong	1	1.12361	0.065554	True
chr1	161526200	161526200	1	-	chr1:161526200:G:A	G	A	SNV	-1;8	SPI1	ENCODE-motif	SPI1_disc1	SPI1_disc1	gctgagcaaAgaggaggtg	0.810493	0.87371	10.6922	11.5127						strong	1	0.820517	0.0623877	True
chr1	161526200	161526200	1	+	chr1:161526200:G:A	G	A	SNV	-4;9	SPIB	ENCODE-motif	SPIB_known_ref2	SPIB_2	gccggctgagcaaAgaggaggtggaga	0.787109	0.834376	10.8984	11.5347						weak	1	0.636346	0.046231	False
chr1	161526200	161526200	1	+	chr1:161526200:G:A	G	A	SNV	-4;9	SPIC	ENCODE-motif	SPIC_known_ref2	SPIC_2	gccggctgagcaaAgaggaggtggaga	0.78601	0.821586	11.6228	12.1361						weak	1	0.513313	0.0348947	False
chr1	161526200	161526200	1	+	chr1:161526200:G:A	G	A	SNV	-4;9	SPIC	ENCODE-motif	SPIC_known_ref1	SPIC_1	gccggctgagcaaAgaggaggtggaga	0.815375	0.885391	7.58898	8.21285						weak	1	0.623866	0.0675615	False
chr1	161526200	161526200	1	+	chr1:161526200:G:A	G	A	SNV	-2;7	ZNF263	ENCODE-motif	ZNF263_disc1	ZNF263_disc1	gctgagcaaGgaggaggtg	0.924427	0.811101	9.22488	8.11529						strong	1	-1.10959	-0.111351	True
chr1	161526200	161526200	1	+	chr1:161526200:G:A	G	A	SNV	1;10		FactorBook	ZNF281	ZNF281	ggctgagcaaGgaggaggtgg	0.885891	0.819375	9.12319	8.45016						weak	1	-0.673033	-0.0654843	False
chr1	161526200	161526200	1	-	chr1:161526200:G:A	G	A	SNV	-2;12		FactorBook	ZNF263	ZNF263	ggccggctgagcaaGgaggaggtggagag	0.952471	0.808117	10.1072	8.62395						strong	1	-1.48321	-0.139985	True
chr10	114526782	114526782	1	+	chr10:114526782:A:G	A	G	SNV	-10;9	HDAC2	ENCODE-motif	HDAC2_disc3	HDAC2_disc3	tgccagacctcagcccgacGgactgaggctcccacctgc	0.733111	0.793487	12.1043	13.0693						strong	1	0.964916	0.0589451	True
chr10	114526782	114526782	1	+	chr10:114526782:A:G	A	G	SNV	-11;9	REST	ENCODE-motif	REST_known1	REST_known1	atgccagacctcagcccgacGgactgaggctcccacctgcc	0.690375	0.750471	16.1614	17.5292						strong	1	1.36783	0.0589361	True
chr10	114526782	114526782	1	+	chr10:114526782:A:G	A	G	SNV	-11;3	REST	ENCODE-motif	REST_disc1	REST_disc1	gacctcagcccgacGgactgaggctccca	0.710934	0.789607	10.7724	11.919						strong	1	1.1466	0.076515	True
chr10	114526782	114526782	1	-	chr10:114526782:A:G	A	G	SNV	-10;9	REST	HOMER	REST-NRSF(Zf)/Jurkat-NRSF-ChIP-Seq/Homer	REST-NRSF	tgccagacctcagcccgacGgactgaggctcccacctgc	0.639917	0.718498	12.6237	14.1019						strong	1	1.47816	0.0762052	True
chr10	114526782	114526782	1	-	chr10:114526782:A:G	A	G	SNV	-10;8	REST	ENCODE-motif	REST_known3	REST_known3	gccagacctcagcccgacGgactgaggctcccacctg	0.697842	0.769041	12.5381	13.7893						strong	1	1.2512	0.0701034	True
chr10	114526782	114526782	1	+	chr10:114526782:A:G	A	G	SNV	-11;9	REST	ENCODE-motif	REST_known2	REST_known2	atgccagacctcagcccgacGgactgaggctcccacctgcc	0.697167	0.777585	14.5043	16.1435						strong	1	1.63915	0.0792744	True
chr10	114526782	114526782	1	-	chr10:114526782:A:G	A	G	SNV	-10;4	SIN3A	ENCODE-motif	SIN3A_disc1	SIN3A_disc1	gacctcagcccgacGgactgaggctccca	0.686033	0.765644	11.9164	13.2537						strong	1	1.33732	0.0777946	True
chr10	114526782	114526782	1	-	chr10:114526782:A:G	A	G	SNV	-9;1	SMAD2	HOCOMOCO	SMAD2_si	SMAD2_HUMAN	tcagcccgacAgactgaggct	0.947432	0.883534	6.62502	6.19229						weak	1	-0.432733	-0.0619871	False
chr10	114526782	114526782	1	+	chr10:114526782:A:G	A	G	SNV	-1;17	TBX1	ENCODE-motif	TBX1_known_ref2	TBX1_2	gccagacctcagcccgacGgactgaggctcccacctg	0.652781	0.696758	16.7121	17.8117						strong	1	1.09962	0.0433022	True
chr10	114526782	114526782	1	-	chr10:114526782:A:G	A	G	SNV	-13;2	TFAP2	ENCODE-motif	TFAP2_known4	TFAP2_known4	agacctcagcccgacGgactgaggctcccac	0.768961	0.911159	5.62525	6.63117						strong	1	1.00592	0.138563	True
chr10	114526782	114526782	1	-	chr10:114526782:A:G	A	G	SNV	-11;9		FactorBook	REST	REST	atgccagacctcagcccgacGgactgaggctcccacctgcc	0.660582	0.73528	13.6436	15.1251						strong	1	1.48148	0.0727098	True
chr13	98015597	98015597	1	+	chr13:98015597:A:C	A	C	SNV	-8;1	FOXA1	ENCODE-motif	FOXA_disc2	FOXA_disc2	gtatattgaCagcaaagct	0.753761	0.87688	10.2096	11.8487						strong	1	1.63915	0.121528	False
chr13	98015597	98015597	1	+	chr13:98015597:A:C	A	C	SNV	-2;17	IRF5	HOCOMOCO	IRF5_f1	IRF5_HUMAN	gaactgggaggtatattgaAagcaaagcttgaagaacat	0.750454	0.663132	9.74124	8.69265						strong	1	-1.0486	-0.0823209	False
chr13	98015597	98015597	1	-	chr13:98015597:A:C	A	C	SNV	-7;8	MEIS1	ENCODE-motif	MEIS1_known_ref3	MEIS1_3	tgggaggtatattgaCagcaaagcttgaaga	0.742801	0.878251	8.68181	10.2072						strong	1	1.52537	0.131745	False
chr13	98015597	98015597	1	-	chr13:98015597:A:C	A	C	SNV	-7;8	MEIS1	ENCODE-motif	MEIS1_known_ref2	MEIS1_2	tgggaggtatattgaCagcaaagcttgaaga	0.736845	0.872201	8.80679	10.3664						strong	1	1.55962	0.131737	False
chr13	98015597	98015597	1	+	chr13:98015597:A:C	A	C	SNV	-4;3	MEIS2	ENCODE-motif	MEIS2_known_ref2	MEIS2_2	atattgaCagcaaag	0.815015	1	7.07095	8.62713						strong	1	1.55617	0.180381	False
chr13	98015597	98015597	1	-	chr13:98015597:A:C	A	C	SNV	-7;8	MEIS3	ENCODE-motif	MEIS3_known_ref1	MEIS3_1	tgggaggtatattgaCagcaaagcttgaaga	0.753544	0.910378	7.83889	9.39914						strong	1	1.56026	0.151618	False
chr13	98015597	98015597	1	+	chr13:98015597:A:C	A	C	SNV	-1;14	PAX5	HOMER	PAX5(Paired,Homeobox)/GM12878-PAX5-ChIP-Seq(GSE32465)/Homer	PAX5	tgggaggtatattgaCagcaaagcttgaaga	0.75478	0.880467	6.33657	7.33665						strong	1	1.00008	0.12067	False
chr13	98015597	98015597	1	-	chr13:98015597:A:C	A	C	SNV	-1;13	PAX8	HOMER	Pax8(Paired,Homeobox)/Thyroid-Pax8-ChIP-Seq(GSE26938)/Homer	Pax8	gggaggtatattgaCagcaaagcttgaag	0.729306	0.863538	6.53263	7.68727						strong	1	1.15463	0.130304	False
chr13	98015597	98015597	1	-	chr13:98015597:A:C	A	C	SNV	-7;8	PKNOX1	ENCODE-motif	PKNOX1_known_ref1	PKNOX1_1	tgggaggtatattgaCagcaaagcttgaaga	0.721867	0.858747	8.58168	10.1439						strong	1	1.5622	0.132886	False
chr13	98015597	98015597	1	-	chr13:98015597:A:C	A	C	SNV	-7;8	PKNOX2	ENCODE-motif	PKNOX2_known_ref1	PKNOX2_1	tgggaggtatattgaCagcaaagcttgaaga	0.771237	0.922092	8.40977	9.99512						strong	1	1.58535	0.146604	False
chr13	98015597	98015597	1	+	chr13:98015597:A:C	A	C	SNV	-8;8	TGIF1	ENCODE-motif	TGIF1_known_ref2	TGIF1_2	ctgggaggtatattgaCagcaaagcttgaagaa	0.812789	0.961976	8.90009	10.4675						strong	1	1.56738	0.144233	False
chr13	98015597	98015597	1	-	chr13:98015597:A:C	A	C	SNV	-7;8	TGIF2	ENCODE-motif	TGIF2_known_ref1	TGIF2_1	tgggaggtatattgaCagcaaagcttgaaga	0.742441	0.876445	9.09441	10.6648						strong	1	1.5704	0.129648	False
chr1	30737044	30737044	1	+	chr1:30737044:G:T	G	T	SNV	-7;10	FOXA	ENCODE-motif	FOXA_known4	FOXA_known4	gtctcttcacgttgctgTttgtactgctgtgaaca	0.698354	0.944068	4.68133	6.21431						strong	1	1.53298	0.233569	False
chr1	30737044	30737044	1	-	chr1:30737044:G:T	G	T	SNV	-4;8	FOXA	ENCODE-motif	FOXA_known3	FOXA_known3	ttcacgttgctgTttgtactgctgt	0.716129	0.955788	4.66308	6.13851						strong	1	1.47543	0.230151	False
chr1	30737044	30737044	1	+	chr1:30737044:G:T	G	T	SNV	-2;8	FOXA1	ENCODE-motif	FOXA_known2	FOXA_known2	cacgttgctgTttgtactgct	0.719595	0.94856	5.32957	6.96872						strong	1	1.63915	0.22341	False
chr1	30737044	30737044	1	+	chr1:30737044:G:T	G	T	SNV	-9;3	FOXJ3	HOCOMOCO	FOXJ3_f2	FOXJ3_HUMAN	ttcacgttgctgTttgtactgctgt	0.746056	0.887062	10.5744	12.5519						strong	1	1.97743	0.139889	False
chr21	46112317	46112317	1	+	chr21:46112317:G:A	G	A	SNV	-5;3	ESRRA	HOCOMOCO	ERR1_f1	ERR1_HUMAN	gcagcaagGgcaccgtc	0.931228	0.736656	8.47358	6.73996						strong	1	-1.73362	-0.190794	True
chr21	46112317	46112317	1	-	chr21:46112317:G:A	G	A	SNV	-8;4	ESRRA	ENCODE-motif	ESRRA_disc2	ESRRA_disc2	gaccgcagcaagGgcaccgtccact	0.9372	0.76299	8.34316	6.8446						strong	1	-1.49856	-0.168692	True
chr21	46112317	46112317	1	+	chr21:46112317:G:A	G	A	SNV	-5;3	ESRRB	HOCOMOCO	ERR2_f1	ERR2_HUMAN	gcagcaagGgcaccgtc	0.918922	0.747448	10.4049	8.48791						strong	1	-1.91702	-0.169477	True
chr21	46112317	46112317	1	+	chr21:46112317:G:A	G	A	SNV	-8;3	ESRRB	ENCODE-motif	ESRRB_known_ref1	ESRRB_1	accgcagcaagGgcaccgtccac	0.898539	0.741316	8.99183	7.45864						strong	1	-1.5332	-0.153608	True
chr21	46112317	46112317	1	+	chr21:46112317:G:A	G	A	SNV	-17;-1	EWSR1::FLI1	ENCODE-motif	EWSR1::FLI1_known_ref1	EWSR1::FLI1_1	ggcaggaccgcagcaagGgcaccgtccacttcgcc	0.724492	0.681705	19.6355	18.4974						strong	1	-1.13808	-0.042208	True
chr21	46112317	46112317	1	+	chr21:46112317:G:A	G	A	SNV	-5;3	NR5A1	HOCOMOCO	STF1_f1	STF1_HUMAN	gcagcaagGgcaccgtc	0.965007	0.753795	7.68897	6.04734						strong	1	-1.64163	-0.20621	True
chr21	46112317	46112317	1	-	chr21:46112317:G:A	G	A	SNV	-4;3	NR5A1	ENCODE-motif	NR5A1_known_ref1	NR5A1_1	cagcaagGgcaccgt	0.92996	0.771231	9.74012	8.10097						strong	1	-1.63915	-0.156656	True
chr21	46112317	46112317	1	+	chr21:46112317:G:A	G	A	SNV	-6;3	NR5A2	HOMER	Nr5a2(NR)/Pancreas-LRH1-ChIP-Seq(GSE34295)/Homer	Nr5a2	cgcagcaagGgcaccgtcc	0.941153	0.784996	8.90551	7.47136						strong	1	-1.43415	-0.151827	True
chr21	46112317	46112317	1	-	chr21:46112317:G:A	G	A	SNV	-14;4	THRB	ENCODE-motif	THRB_known_ref2	THRB_2	cggcaggaccgcagcaagGgcaccgtccacttcgccg	0.772468	0.680574	13.874	12.2657						strong	1	-1.60834	-0.0900713	True
chr21	46112317	46112317	1	-	chr21:46112317:G:A	G	A	SNV	-6;10	ZNF691	ENCODE-motif	ZNF691_known_ref1	ZNF691_1	gcaggaccgcagcaagAgcaccgtccacttcgc	0.726888	0.863234	8.58046	10.1276						strong	1	1.54715	0.132467	True
chr21	46112317	46112317	1	+	chr21:46112317:G:A	G	A	SNV	-7;3		FactorBook	ESRRA	ESRRA	ccgcagcaagGgcaccgtcca	0.926443	0.763258	7.70402	6.39346						strong	1	-1.31056	-0.157999	True
chr22	37188931	37188931	1	-	chr22:37188931:A:C	A	C	SNV	-12;2	ESR1	ENCODE-motif	ESRRA_disc1	ESRRA_disc1	acagagcaaagtgaCagcaagtttattag	0.679944	0.839006	6.13194	7.4843						strong	1	1.35236	0.152756	True
chr22	37188931	37188931	1	-	chr22:37188931:A:C	A	C	SNV	-15;2	ESR1	HOCOMOCO	ESR1_do	ESR1_HUMAN	tccacagagcaaagtgaCagcaagtttattagaga	0.674078	0.838666	6.92453	8.52279						strong	1	1.59826	0.158409	True
chr22	37188931	37188931	1	+	chr22:37188931:A:C	A	C	SNV	-8;2	IRF	ENCODE-motif	IRF_known8	IRF_known8	agcaaagtgaAagcaagttta	0.969779	0.863133	9.03083	8.06005						strong	1	-0.970775	-0.104318	True
chr22	37188931	37188931	1	-	chr22:37188931:A:C	A	C	SNV	-8;6	IRF	ENCODE-motif	IRF_known7	IRF_known7	acagagcaaagtgaAagcaagtttattag	0.957019	0.841532	9.73482	8.59587						strong	1	-1.13895	-0.112116	True
chr22	37188931	37188931	1	-	chr22:37188931:A:C	A	C	SNV	-6;-1	IRF1	ENCODE-motif	IRF_known6	IRF_known6	aagtgaAagcaag	1	0.848317	8.49775	7.22589						strong	1	-1.27186	-0.14967	True
chr22	37188931	37188931	1	+	chr22:37188931:A:C	A	C	SNV	-8;3	IRF1	HOCOMOCO	IRF1_si	IRF1_HUMAN	gagcaaagtgaAagcaagtttat	0.964284	0.82246	12.3835	10.5823						strong	1	-1.80116	-0.140309	True
chr22	37188931	37188931	1	+	chr22:37188931:A:C	A	C	SNV	-8;3	IRF1	HOMER	IRF1(IRF)/PBMC-IRF1-ChIP-Seq(GSE43036)/Homer	IRF1	gagcaaagtgaAagcaagtttat	0.923185	0.793183	11.636	10.0347						strong	1	-1.60129	-0.127267	True
chr22	37188931	37188931	1	-	chr22:37188931:A:C	A	C	SNV	-12;2	IRF1	ENCODE-motif	IRF_disc3	IRF_disc3	acagagcaaagtgaAagcaagtttattag	0.916875	0.794998	12.6447	11.0055						strong	1	-1.63915	-0.119101	True
chr22	37188931	37188931	1	+	chr22:37188931:A:C	A	C	SNV	-9;3	IRF1	ENCODE-motif	IRF_known1	IRF_known1	agagcaaagtgaAagcaagtttatt	0.865025	0.774043	12.5391	11.247						strong	1	-1.29205	-0.0893789	True
chr22	37188931	37188931	1	+	chr22:37188931:A:C	A	C	SNV	-8;3	IRF1	ENCODE-motif	IRF_known9	IRF_known9	gagcaaagtgaAagcaagtttat	0.968095	0.858166	11.4611	10.1835						strong	1	-1.27753	-0.107974	True
chr22	37188931	37188931	1	+	chr22:37188931:A:C	A	C	SNV	-9;4	IRF2	HOCOMOCO	IRF2_f1	IRF2_HUMAN	cagagcaaagtgaAagcaagtttatta	0.956054	0.821934	12.4156	10.7						strong	1	-1.71551	-0.13219	True
chr22	37188931	37188931	1	+	chr22:37188931:A:C	A	C	SNV	-9;3	IRF2	ENCODE-motif	IRF_known2	IRF_known2	agagcaaagtgaAagcaagtttatt	0.896537	0.796337	14.8865	13.2473						strong	1	-1.63915	-0.0988691	True
chr22	37188931	37188931	1	+	chr22:37188931:A:C	A	C	SNV	-9;8	IRF2	ENCODE-motif	IRF_known10	IRF_known10	tccacagagcaaagtgaAagcaagtttattagaga	0.922654	0.81224	13.9914	12.3522						strong	1	-1.63915	-0.108269	True
chr22	37188931	37188931	1	+	chr22:37188931:A:C	A	C	SNV	-9;7	IRF3	HOCOMOCO	IRF3_f1	IRF3_HUMAN	ccacagagcaaagtgaAagcaagtttattagag	0.93974	0.798174	11.1792	9.54007						strong	1	-1.63915	-0.138011	True
chr22	37188931	37188931	1	+	chr22:37188931:A:C	A	C	SNV	-11;6	IRF7	ENCODE-motif	IRF_known4	IRF_known4	tccacagagcaaagtgaAagcaagtttattagaga	0.881764	0.753484	8.30903	7.15407						strong	1	-1.15495	-0.123214	True
chr22	37188931	37188931	1	+	chr22:37188931:A:C	A	C	SNV	-8;1	IRF7	HOCOMOCO	IRF7_f1	IRF7_HUMAN	gcaaagtgaAagcaagttt	0.95645	0.872083	7.72795	7.05899						weak	1	-0.668959	-0.082861	False
chr22	37188931	37188931	1	+	chr22:37188931:A:C	A	C	SNV	-10;3	IRF7	ENCODE-motif	IRF_known17	IRF_known17	cagagcaaagtgaAagcaagtttatta	0.849716	0.730024	11.5521	9.97027						strong	1	-1.58185	-0.116843	True
chr22	37188931	37188931	1	+	chr22:37188931:A:C	A	C	SNV	-10;4	IRF8	HOCOMOCO	IRF8_si	IRF8_HUMAN	acagagcaaagtgaAagcaagtttattag	0.920853	0.803582	9.32649	8.17559						strong	1	-1.15089	-0.113913	True
chr22	37188931	37188931	1	+	chr22:37188931:A:C	A	C	SNV	-12;5	NR2F6	HOCOMOCO	NR2F6_f1	NR2F6_HUMAN	tccacagagcaaagtgaAagcaagtttattagaga	0.89699	0.7711	7.69172	6.65482						strong	1	-1.0369	-0.121415	True
chr22	37188931	37188931	1	-	chr22:37188931:A:C	A	C	SNV	-8;1	PAX5	ENCODE-motif	PAX5_disc3	PAX5_disc3	gcaaagtgaAagcaagttt	0.913454	0.838576	8.3116	7.64126						weak	1	-0.670334	-0.0737734	False
chr22	37188931	37188931	1	-	chr22:37188931:A:C	A	C	SNV	-7;8	PKNOX2	ENCODE-motif	PKNOX2_known_ref1	PKNOX2_1	cacagagcaaagtgaCagcaagtttattaga	0.777109	0.927964	8.47148	10.0568						strong	1	1.58535	0.146604	True
chr22	37188931	37188931	1	+	chr22:37188931:A:C	A	C	SNV	-9;5	PRDM1	ENCODE-motif	PRDM1_known2	PRDM1_known2	acagagcaaagtgaAagcaagtttattag	0.893981	0.810385	12.8862	11.7129						strong	1	-1.17338	-0.0816302	True
chr22	37188931	37188931	1	+	chr22:37188931:A:C	A	C	SNV	-9;4	PRDM1	ENCODE-motif	PRDM1_known1	PRDM1_known1	cagagcaaagtgaAagcaagtttatta	0.869659	0.743454	11.4864	9.84721						strong	1	-1.63915	-0.124374	True
chr22	37188931	37188931	1	+	chr22:37188931:A:C	A	C	SNV	-8;5	PRDM1	HOCOMOCO	PRDM1_f1	PRDM1_HUMAN	cagagcaaagtgaAagcaagtttatta	0.945213	0.827348	14.6696	12.8636						strong	1	-1.80599	-0.116447	True
chr22	37188931	37188931	1	-	chr22:37188931:A:C	A	C	SNV	-8;3	PRDM1	HOMER	PRDM1(Zf)/Hela-PRDM1-ChIP-Seq(GSE31477)/Homer	PRDM1	gagcaaagtgaAagcaagtttat	0.95441	0.832627	7.88507	6.9221						strong	1	-0.962976	-0.116787	True
chr22	37188931	37188931	1	+	chr22:37188931:A:C	A	C	SNV	-8;3	STAT1	ENCODE-motif	STAT_disc3	STAT_disc3	gagcaaagtgaAagcaagtttat	0.872592	0.742049	11.1594	9.52028						strong	1	-1.63915	-0.128468	True
chr22	37188931	37188931	1	+	chr22:37188931:A:C	A	C	SNV	-9;5	STAT2	HOCOMOCO	STAT2_f1	STAT2_HUMAN	acagagcaaagtgaAagcaagtttattag	0.909269	0.783593	8.63408	7.47511						strong	1	-1.15897	-0.122373	True
chr22	37188931	37188931	1	+	chr22:37188931:A:C	A	C	SNV	-8;8	TGIF1	ENCODE-motif	TGIF1_known_ref2	TGIF1_2	ccacagagcaaagtgaCagcaagtttattagag	0.799632	0.948818	8.76185	10.3292						strong	1	1.56738	0.144233	True
chr22	37188931	37188931	1	-	chr22:37188931:A:C	A	C	SNV	-8;3		HOMER	ISRE(IRF)/ThioMac-LPS-Expression(GSE23622)/Homer	ISRE	gagcaaagtgaAagcaagtttat	0.873594	0.759758	11.3686	9.9163						strong	1	-1.45226	-0.111875	True
chr22	37188931	37188931	1	+	chr22:37188931:A:C	A	C	SNV	-12;1		FactorBook	HNF4	HNF4	cagagcaaagtgaAagcaagtttatta	0.853962	0.794957	7.97875	7.4517						weak	1	-0.527046	-0.0567742	False
chr22	37188931	37188931	1	-	chr22:37188931:A:C	A	C	SNV	-9;5		FactorBook	PRDM1	PRDM1	acagagcaaagtgaAagcaagtttattag	0.920544	0.804281	10.5389	9.24911						strong	1	-1.2898	-0.112938	True
chr22	37188931	37188931	1	-	chr22:37188931:A:C	A	C	SNV	-9;5		FactorBook	STAT2	STAT2	acagagcaaagtgaAagcaagtttattag	0.870788	0.74371	10.8174	9.28368						strong	1	-1.53372	-0.123918	True
chr13	32536323	32536323	1	-	chr13:32536323:A:T	A	T	SNV	-6;4	AFP	ENCODE-motif	AFP_known_ref1	AFP_1	agttctgctgTtaatcacaat	0.721423	0.861324	8.62027	10.2594						strong	1	1.63915	0.137927	False
chr13	32536323	32536323	1	+	chr13:32536323:A:T	A	T	SNV	-5;9	CUX1	ENCODE-motif	CUX1_known_ref7	CUX1_7	cccaagttctgctgAtaatcacaatgtga	0.934969	0.800115	6.42675	5.5624						strong	1	-0.864348	-0.126301	False
chr13	32536323	32536323	1	-	chr13:32536323:A:T	A	T	SNV	-10;4	MAFF	HOMER	MafF(bZIP)/HepG2-MafF-ChIP-Seq(GSE31477)/Homer	MafF	cccaagttctgctgAtaatcacaatgtga	0.929789	0.754512	8.33583	6.81461						strong	1	-1.52123	-0.170061	False
chr13	32536323	32536323	1	+	chr13:32536323:A:T	A	T	SNV	-10;1	MAFK	ENCODE-motif	MAF_known6	MAF_known6	aagttctgctgAtaatcacaatg	0.97826	0.804761	8.38318	6.9345						strong	1	-1.44869	-0.169146	False
chr13	32536323	32536323	1	+	chr13:32536323:A:T	A	T	SNV	-10;1	MAFK	ENCODE-motif	MAF_known8	MAF_known8	aagttctgctgAtaatcacaatg	0.957228	0.794273	7.75493	6.47392						strong	1	-1.28102	-0.158323	False
chr13	32536323	32536323	1	+	chr13:32536323:A:T	A	T	SNV	-9;1	NRL	ENCODE-motif	NRL_known_ref1	NRL_1	agttctgctgAtaatcacaat	0.970207	0.816337	5.64964	4.78893						strong	1	-0.860708	-0.147982	False
chr13	32536323	32536323	1	+	chr13:32536323:A:T	A	T	SNV	-5;6	PBX1	HOMER	PBX1(Homeobox)/MCF7-PBX1-ChIP-Seq(GSE28007)/Homer	PBX1	aagttctgctgTtaatcacaatg	0.769944	0.85388	11.3376	12.5482						strong	1	1.21057	0.0826012	False
chr13	32536323	32536323	1	+	chr13:32536323:A:T	A	T	SNV	-5;3	RHOXF1	ENCODE-motif	RHOXF1_known_ref7	RHOXF1_7	ttctgctgTtaatcaca	0.698988	0.999571	3.98371	5.62287						strong	1	1.63915	0.291394	False
chr13	32536323	32536323	1	+	chr13:32536323:A:T	A	T	SNV	-9;7	RHOXF1	ENCODE-motif	RHOXF1_known_ref2	RHOXF1_2	tccccaagttctgctgTtaatcacaatgtgatg	0.754149	0.942767	6.37589	7.89092						strong	1	1.51504	0.181428	False
chr13	32536323	32536323	1	+	chr13:32536323:A:T	A	T	SNV	-9;7	RHOXF1	ENCODE-motif	RHOXF1_known_ref1	RHOXF1_1	tccccaagttctgctgTtaatcacaatgtgatg	0.760094	0.95074	6.43204	7.96684						strong	1	1.5348	0.183514	False
chr19	48913767	48913767	1	+	chr19:48913767:T:C	T	C	SNV	-5;8	E2F7	ENCODE-motif	E2F7_known_ref1	E2F7_1	tgggcctcttttcCagcaaacaccaga	0.685708	0.76693	13.5227	15.0908						strong	1	1.56813	0.0800447	False
chr19	48913767	48913767	1	-	chr19:48913767:T:C	T	C	SNV	-7;4	NFAT	ENCODE-motif	NFAT_known_ref1	NFAT_1	ggcctcttttcCagcaaacacca	0.858371	0.980975	6.7602	7.69516						strong	1	0.934956	0.119251	False
chr19	48913767	48913767	1	+	chr19:48913767:T:C	T	C	SNV	-5;1	NFATC2	ENCODE-motif	NFATC2_known_ref1	NFATC2_1	cttttcCagcaaa	0.780624	1	6.0204	7.65955						strong	1	1.63915	0.214001	False
chr19	48913767	48913767	1	-	chr19:48913767:T:C	T	C	SNV	-7;1	NFATC2	HOCOMOCO	NFAC2_f1	NFAC2_HUMAN	ctcttttcCagcaaaca	0.795531	0.987447	7.99875	9.89264						strong	1	1.89389	0.189077	False
chr19	48913767	48913767	1	-	chr19:48913767:T:C	T	C	SNV	-7;1	NFATC3	HOCOMOCO	NFAC3_f1	NFAC3_HUMAN	ctcttttcCagcaaaca	0.786257	0.976544	6.82002	8.42823						strong	1	1.60822	0.186428	False
chr19	48913767	48913767	1	-	chr19:48913767:T:C	T	C	SNV	-9;11	STAT1	ENCODE-motif	STAT_known2	STAT_known2	gaagggttgggcctcttttcCagcaaacaccagacctcggg	0.729621	0.844536	10.8413	12.4804						strong	1	1.63915	0.111522	False
chr19	48913767	48913767	1	+	chr19:48913767:T:C	T	C	SNV	-4;5	STAT1	ENCODE-motif	STAT_disc1	STAT_disc1	cctcttttcCagcaaacac	0.813024	0.912292	9.7494	10.9177						strong	1	1.16835	0.0977697	False
chr19	48913767	48913767	1	+	chr19:48913767:T:C	T	C	SNV	-6;8	STAT1	ENCODE-motif	STAT_known17	STAT_known17	ttgggcctcttttcCagcaaacaccagac	0.839908	0.91258	8.22159	8.90433						weak	1	0.682743	0.0702004	False
chr19	48913767	48913767	1	-	chr19:48913767:T:C	T	C	SNV	-9;11	STAT3	ENCODE-motif	STAT_known3	STAT_known3	gaagggttgggcctcttttcCagcaaacaccagacctcggg	0.699551	0.79593	12.2438	13.8829						strong	1	1.63915	0.0944558	False
chr19	48913767	48913767	1	-	chr19:48913767:T:C	T	C	SNV	-4;6	STAT3	HOCOMOCO	STAT3_si	STAT3_HUMAN	gcctcttttcCagcaaacacc	0.774773	0.899116	8.44748	9.77821						strong	1	1.33073	0.122559	False
chr19	48913767	48913767	1	+	chr19:48913767:T:C	T	C	SNV	-6;6	STAT4	HOCOMOCO	STAT4_si	STAT4_HUMAN	gggcctcttttcTagcaaacaccag	0.943544	0.895583	8.476	8.05726						weak	1	-0.418741	-0.0466881	False
chr19	48913767	48913767	1	+	chr19:48913767:T:C	T	C	SNV	-2;13	TFCP2	HOCOMOCO	TFCP2_f1	TFCP2_HUMAN	gttgggcctcttttcCagcaaacaccagacc	0.822706	0.932044	5.38062	6.05833						weak	1	0.677712	0.104593	False
chr19	48913767	48913767	1	+	chr19:48913767:T:C	T	C	SNV	-1;12	TFCP2L1	ENCODE-motif	TFCP2L1_known_ref1	TFCP2L1_1	tgggcctcttttcCagcaaacaccaga	0.860282	0.94001	7.06242	7.69394						weak	1	0.631525	0.0773063	False
chr19	48913767	48913767	1	-	chr19:48913767:T:C	T	C	SNV	-5;8		HOMER	Stat3+il21(Stat)/CD4-Stat3-ChIP-Seq(GSE19198)/Homer	Stat3+il21	tgggcctcttttcCagcaaacaccaga	0.828703	0.900845	7.04607	7.64177						weak	1	0.595699	0.0704092	False
chr6	56604028	56604028	1	-	chr6:56604028:T:G	T	G	SNV	-14;3	EWSR1::FLI1	ENCODE-motif	EWSR1::FLI1_known_ref1	EWSR1::FLI1_1	gtagtttccttctttgcTtttaatatcaccaagaa	0.683543	0.624398	18.5463	16.9731						strong	1	-1.57318	-0.0583445	False
chr6	56604028	56604028	1	-	chr6:56604028:T:G	T	G	SNV	-7;5	FOXJ3	ENCODE-motif	FOXJ3_known_ref8	FOXJ3_8	ttccttctttgcGtttaatatcacc	0.734856	0.806018	10.5787	11.5778						strong	1	0.999125	0.0698623	False
chr6	56604028	56604028	1	+	chr6:56604028:T:G	T	G	SNV	-9;3	FOXM1	HOCOMOCO	FOXM1_f1	FOXM1_HUMAN	ttccttctttgcTtttaatatcacc	0.922951	0.73451	5.32759	4.29253						strong	1	-1.03506	-0.179986	False
chr6	56604028	56604028	1	-	chr6:56604028:T:G	T	G	SNV	-7;6	SP100	ENCODE-motif	SP100_known_ref1	SP100_1	tttccttctttgcGtttaatatcacca	0.671251	0.927559	4.39365	5.93659						strong	1	1.54294	0.242118	False
chr10	102157648	102157648	1	+	chr10:102157648:G:A	G	A	SNV	-9;8	E2F2	ENCODE-motif	E2F2_known_ref3	E2F2_3	aaccaaggggtgatggcGgcaatacaataggtgat	0.735273	0.650508	14.6027	12.9636						strong	1	-1.63915	-0.0831135	False
chr10	102157648	102157648	1	+	chr10:102157648:G:A	G	A	SNV	-3;6	E2F4	HOMER	E2F4(E2F)/K562-E2F4-ChIP-Seq(GSE31477)/Homer	E2F4	ggtgatggcGgcaatacaa	0.927175	0.768534	5.7919	4.84362						strong	1	-0.948283	-0.15228	False
chr10	102157648	102157648	1	-	chr10:102157648:G:A	G	A	SNV	-13;4	RUNX2	ENCODE-motif	RUNX2_known_ref5	RUNX2_5	aaccaaggggtgatggcGgcaatacaataggtgat	0.80714	0.678093	10.2602	8.69441						strong	1	-1.56581	-0.124268	False
chr10	102157648	102157648	1	-	chr10:102157648:G:A	G	A	SNV	-13;4	RUNX3	ENCODE-motif	RUNX3_known_ref3	RUNX3_3	aaccaaggggtgatggcGgcaatacaataggtgat	0.837021	0.70624	10.5624	8.98273						strong	1	-1.57967	-0.126061	False
chr10	102157648	102157648	1	+	chr10:102157648:G:A	G	A	SNV	-12;3	TBX20	ENCODE-motif	TBX20_known_ref1	TBX20_1	ccaaggggtgatggcGgcaatacaataggtg	0.771578	0.665949	12.0819	10.4761						strong	1	-1.60579	-0.103237	False
chr10	102157648	102157648	1	-	chr10:102157648:G:A	G	A	SNV	-7;3	YY2	ENCODE-motif	YY2_known_ref1	YY2_1	gggtgatggcGgcaatacaat	0.975695	0.841428	8.7591	7.5956						strong	1	-1.16349	-0.129713	False
chr10	102157648	102157648	1	-	chr10:102157648:G:A	G	A	SNV	-8;2	YY2	ENCODE-motif	YY2_known_ref2	YY2_2	gggtgatggcGgcaatacaat	0.986123	0.91922	7.08908	6.6264						weak	1	-0.462674	-0.064394	False
chr5	168760926	168760926	1	-	chr5:168760926:C:T	C	T	SNV	-9;4	FOXB1	ENCODE-motif	FOXB1_known_ref1	FOXB1_1	gatacctcattgtCattcagtcgcctg	0.822848	0.710764	10.1482	8.82321						strong	1	-1.32497	-0.108228	False
chr5	168760926	168760926	1	+	chr5:168760926:C:T	C	T	SNV	-4;5	PBX3	ENCODE-motif	PBX3_disc2	PBX3_disc2	cctcattgtCattcagtcg	0.926852	0.763754	9.52086	7.8817						strong	1	-1.63915	-0.159824	False
chr5	168760926	168760926	1	+	chr5:168760926:C:T	C	T	SNV	-5;6	PBX3	HOMER	Pbx3(Homeobox)/GM12878-PBX3-ChIP-Seq(GSE32465)/Homer	Pbx3	tacctcattgtCattcagtcgcc	0.943813	0.798287	10.6993	9.08374						strong	1	-1.61557	-0.14268	False
chr5	168760926	168760926	1	+	chr5:168760926:C:T	C	T	SNV	-8;4	SOX	ENCODE-motif	SOX_known_ref1	SOX_1	atacctcattgtTattcagtcgcct	0.815571	0.895387	9.62239	10.544						strong	1	0.921603	0.0784215	False
chr5	168760926	168760926	1	-	chr5:168760926:C:T	C	T	SNV	-11;5	SOX11	ENCODE-motif	SOX11_known_ref1	SOX11_1	acagatacctcattgtTattcagtcgcctgtgt	0.838691	0.929305	7.8225	8.63751						strong	1	0.815011	0.0878872	False
chr5	168760926	168760926	1	+	chr5:168760926:C:T	C	T	SNV	-7;6	SOX12	ENCODE-motif	SOX12_known_ref1	SOX12_1	gatacctcattgtTattcagtcgcctg	0.86178	0.973543	7.23031	8.12486						strong	1	0.894544	0.107303	False
chr5	168760926	168760926	1	-	chr5:168760926:C:T	C	T	SNV	-10;5	SOX13	ENCODE-motif	SOX13_known_ref1	SOX13_1	cagatacctcattgtTattcagtcgcctgtg	0.854923	0.94108	7.09786	7.77408						weak	1	0.676219	0.0821001	False
chr5	168760926	168760926	1	-	chr5:168760926:C:T	C	T	SNV	-8;6	SOX15	ENCODE-motif	SOX15_known_ref3	SOX15_3	agatacctcattgtTattcagtcgcctgt	0.714351	0.777527	15.3182	16.6488						strong	1	1.33056	0.0623673	False
chr5	168760926	168760926	1	-	chr5:168760926:C:T	C	T	SNV	-6;-1	SOX15	HOCOMOCO	SOX15_f1	SOX15_HUMAN	cattgtTattcag	0.921749	1	6.42837	6.95317						weak	1	0.524799	0.0754762	False
chr5	168760926	168760926	1	-	chr5:168760926:C:T	C	T	SNV	-8;6	SOX15	ENCODE-motif	SOX15_known_ref4	SOX15_4	agatacctcattgtTattcagtcgcctgt	0.681251	0.741475	15.4074	16.7403						strong	1	1.33294	0.0593412	False
chr5	168760926	168760926	1	-	chr5:168760926:C:T	C	T	SNV	-16;1	SOX17	HOCOMOCO	SOX17_f2	SOX17_HUMAN	aacagatacctcattgtCattcagtcgcctgtgta	0.843111	0.809462	12.8451	12.3397						weak	1	-0.505387	-0.0332459	False
chr5	168760926	168760926	1	+	chr5:168760926:C:T	C	T	SNV	-9;6	SOX18	ENCODE-motif	SOX18_known_ref1	SOX18_1	cagatacctcattgtTattcagtcgcctgtg	0.900297	0.9728	6.57615	7.07993						weak	1	0.503779	0.0693059	False
chr5	168760926	168760926	1	-	chr5:168760926:C:T	C	T	SNV	-9;7	SOX2	ENCODE-motif	SOX2_known_ref4	SOX2_4	acagatacctcattgtCattcagtcgcctgtgt	0.787976	0.752087	13.893	13.2754						weak	1	-0.61761	-0.0352081	False
chr5	168760926	168760926	1	-	chr5:168760926:C:T	C	T	SNV	-7;5	SOX21	ENCODE-motif	SOX21_known_ref4	SOX21_4	atacctcattgtCattcagtcgcct	0.826266	0.783043	11.9419	11.33						weak	1	-0.611875	-0.0424874	False
chr5	168760926	168760926	1	-	chr5:168760926:C:T	C	T	SNV	-7;5	SOX21	ENCODE-motif	SOX21_known_ref5	SOX21_5	atacctcattgtCattcagtcgcct	0.842233	0.802198	13.6334	12.9972						weak	1	-0.636231	-0.0394181	False
chr5	168760926	168760926	1	-	chr5:168760926:C:T	C	T	SNV	-8;3	SOX4	HOCOMOCO	SOX4_f1	SOX4_HUMAN	tacctcattgtTattcagtcgcc	0.793764	0.888334	6.35026	7.06673						strong	1	0.716465	0.0905462	False
chr5	168760926	168760926	1	-	chr5:168760926:C:T	C	T	SNV	-14;7	SOX7	ENCODE-motif	SOX7_known_ref1	SOX7_1	ccagaacagatacctcattgtTattcagtcgcctgtgtaggaa	0.893206	0.960897	7.91588	8.48727						weak	1	0.571391	0.0648031	False
chr5	168760926	168760926	1	-	chr5:168760926:C:T	C	T	SNV	-9;4	SOX9	ENCODE-motif	SOX9_known_ref1	SOX9_1	gatacctcattgtTattcagtcgcctg	0.911481	0.962297	7.50987	7.91206						weak	1	0.402191	0.0489852	False
chr5	168760926	168760926	1	-	chr5:168760926:C:T	C	T	SNV	-8;2	SOX9	HOCOMOCO	SOX9_f1	SOX9_HUMAN	acctcattgtTattcagtcgc	0.853644	0.937732	9.20589	10.0952						strong	1	0.88934	0.0827001	False
chr5	168760926	168760926	1	-	chr5:168760926:C:T	C	T	SNV	-7;5	SRY	ENCODE-motif	SRY_known_ref8	SRY_8	atacctcattgtTattcagtcgcct	0.801094	0.835586	14.419	15.0281						weak	1	0.609113	0.0339687	False
chr5	168760926	168760926	1	-	chr5:168760926:C:T	C	T	SNV	-7;5	SRY	ENCODE-motif	SRY_known_ref7	SRY_7	atacctcattgtTattcagtcgcct	0.770016	0.822729	14.2713	15.2298						strong	1	0.958427	0.051939	False
chr5	168760926	168760926	1	-	chr5:168760926:C:T	C	T	SNV	-8;3	SRY	ENCODE-motif	SRY_known_ref2	SRY_2	tacctcattgtTattcagtcgcc	0.898032	0.967334	6.29517	6.76368						weak	1	0.468518	0.0670795	False
chr2	189007521	189007521	1	+	chr2:189007521:G:A	G	A	SNV	-15;4	BHLHE41	HOCOMOCO	BHE41_f1	BHE41_HUMAN	tcctcaaggcccacgtggtGacaaaggtgaaacaggtga	0.878866	0.82411	7.42126	6.98276						weak	1	-0.438495	-0.0522558	False
chr2	189007521	189007521	1	+	chr2:189007521:G:A	G	A	SNV	-11;-1	CREB3L1	ENCODE-motif	CREB3L1_known_ref3	CREB3L1_3	gcccacgtggtAacaaaggtgaa	0.767189	0.803913	11.1838	11.7033						weak	1	0.519512	0.0358849	False
chr2	189007521	189007521	1	-	chr2:189007521:G:A	G	A	SNV	-11;-1	CREB3L2	ENCODE-motif	CREB3L2_known_ref2	CREB3L2_2	gcccacgtggtAacaaaggtgaa	0.79338	0.837819	10.4639	11.0359						weak	1	0.571991	0.0435855	False
chr2	189007521	189007521	1	-	chr2:189007521:G:A	G	A	SNV	-2;10	HNF4	ENCODE-motif	HNF4_known7	HNF4_known7	ggcccacgtggtGacaaaggtgaaa	0.841423	0.759607	11.4972	10.4006						strong	1	-1.09667	-0.0805022	False
chr2	189007521	189007521	1	-	chr2:189007521:G:A	G	A	SNV	-3;7	LEF1	ENCODE-motif	TCF7L2_known3	TCF7L2_known3	cccacgtggtAacaaaggtga	0.881894	0.949795	7.71581	8.29583						weak	1	0.580011	0.0664794	False
chr2	189007521	189007521	1	+	chr2:189007521:G:A	G	A	SNV	-3;10	NR2F6	ENCODE-motif	NR2F6_known_ref3	NR2F6_3	aggcccacgtggtGacaaaggtgaaac	0.775246	0.706512	10.8409	9.91309						strong	1	-0.92785	-0.0668724	False
chr2	189007521	189007521	1	-	chr2:189007521:G:A	G	A	SNV	-2;10	PPARA	ENCODE-motif	PPARA_known_ref4	PPARA_4	ggcccacgtggtGacaaaggtgaaa	0.845288	0.763757	6.10906	5.54485						weak	1	-0.564211	-0.0785843	False
chr2	189007521	189007521	1	-	chr2:189007521:G:A	G	A	SNV	-3;10	PPARG	HOMER	PPARE(NR),DR1/3T3L1-Pparg-ChIP-Seq(GSE13511)/Homer	PPARE	aggcccacgtggtGacaaaggtgaaac	0.853847	0.774438	7.78013	7.0958						weak	1	-0.684333	-0.0757035	False
chr2	189007521	189007521	1	+	chr2:189007521:G:A	G	A	SNV	-4;10	PPARG	ENCODE-motif	RXRA_known7	RXRA_known7	aaggcccacgtggtGacaaaggtgaaaca	0.865984	0.792371	6.6795	6.14439						weak	1	-0.535111	-0.0699154	False
chr2	189007521	189007521	1	+	chr2:189007521:G:A	G	A	SNV	-6;14	PPARG	ENCODE-motif	RXRA_known1	RXRA_known1	gtcctcaaggcccacgtggtGacaaaggtgaaacaggtgaa	0.761186	0.683123	15.4178	13.8725						strong	1	-1.54527	-0.076707	False
chr2	189007521	189007521	1	+	chr2:189007521:G:A	G	A	SNV	-3;10	RXRA	HOMER	RXR(NR),DR1/3T3L1-RXR-ChIP-Seq(GSE13511)/Homer	RXR	aggcccacgtggtGacaaaggtgaaac	0.827279	0.744466	8.20492	7.42448						strong	1	-0.780444	-0.0793725	False
chr2	189007521	189007521	1	+	chr2:189007521:G:A	G	A	SNV	-3;10	RXRB	ENCODE-motif	RXRB_known_ref2	RXRB_2	aggcccacgtggtGacaaaggtgaaac	0.765479	0.689727	14.4017	13.0039						strong	1	-1.39776	-0.0746309	False
chr2	189007521	189007521	1	+	chr2:189007521:G:A	G	A	SNV	-3;10	RXRG	ENCODE-motif	RXRG_known_ref3	RXRG_3	aggcccacgtggtGacaaaggtgaaac	0.763554	0.690807	15.8064	14.3264						strong	1	-1.47995	-0.0717847	False
chr2	189007521	189007521	1	+	chr2:189007521:G:A	G	A	SNV	-1;11	RXRG	HOCOMOCO	RXRG_f1	RXRG_HUMAN	ggcccacgtggtGacaaaggtgaaa	0.855323	0.778767	14.0784	12.8284						strong	1	-1.25	-0.0760309	False
chr2	189007521	189007521	1	-	chr2:189007521:G:A	G	A	SNV	-4;8	SOX	ENCODE-motif	SOX_known_ref1	SOX_1	ggcccacgtggtAacaaaggtgaaa	0.787024	0.86684	9.29277	10.2144						strong	1	0.921603	0.0784215	False
chr2	189007521	189007521	1	+	chr2:189007521:G:A	G	A	SNV	-5;11	SOX11	ENCODE-motif	SOX11_known_ref1	SOX11_1	tcaaggcccacgtggtAacaaaggtgaaacagg	0.879048	0.969662	8.18548	9.00049						strong	1	0.815011	0.0878872	False
chr2	189007521	189007521	1	+	chr2:189007521:G:A	G	A	SNV	-5;11	SOX4	ENCODE-motif	SOX4_known_ref1	SOX4_1	tcaaggcccacgtggtAacaaaggtgaaacagg	0.893181	0.975772	8.31639	9.06046						strong	1	0.744077	0.0801916	False
chr2	189007521	189007521	1	+	chr2:189007521:G:A	G	A	SNV	-7;12	TBX1	ENCODE-motif	TBX1_known_ref1	TBX1_1	tcctcaaggcccacgtggtAacaaaggtgaaacaggtga	0.70352	0.78546	14.4389	16.0654						strong	1	1.62649	0.0800278	False
chr2	189007521	189007521	1	+	chr2:189007521:G:A	G	A	SNV	-6;5	TBX20	HOMER	Tbx20(T-box)/Heart-Tbx20-ChIP-Seq(GSE29636)/Homer	Tbx20	gcccacgtggtGacaaaggtgaa	0.954378	0.792524	9.1675	7.65901						strong	1	-1.5085	-0.157254	False
chr2	189007521	189007521	1	-	chr2:189007521:G:A	G	A	SNV	-6;8		FactorBook	RFX5	RFX5	aaggcccacgtggtAacaaaggtgaaaca	0.799658	0.868366	6.71118	7.25591						weak	1	0.544733	0.0656341	False
chrX	990847	990847	1	-	chrX:990847:C:G	C	G	SNV	-3;11	EP300	ENCODE-motif	EP300_disc5	EP300_disc5	ctctgtccctctgtCtctttctctctctc	0.819687	0.733491	7.5214	6.76868						strong	1	-0.75272	-0.0827527	False
chrX	990847	990847	1	-	chrX:990847:C:G	C	G	SNV	-7;6	FOXB1	ENCODE-motif	FOXB1_known_ref1	FOXB1_1	tctgtccctctgtGtctttctctctct	0.749222	0.834779	9.27783	10.2892						strong	1	1.01139	0.082614	False
chrX	990847	990847	1	-	chrX:990847:C:G	C	G	SNV	-3;12	IRF4	HOCOMOCO	IRF4_si	IRF4_HUMAN	tctctgtccctctgtCtctttctctctctct	0.893925	0.830491	9.87806	9.19343						weak	1	-0.684631	-0.0621099	False
chr3	134371367	134371367	1	+	chr3:134371367:C:T	C	T	SNV	-7;1	HIC1	HOCOMOCO	HIC1_si	HIC1_HUMAN	caggttgcCgtagcgca	0.967549	0.780788	9.44875	7.65434						strong	1	-1.7944	-0.183843	False
chr3	134371367	134371367	1	+	chr3:134371367:C:T	C	T	SNV	-11;16	PAX5	ENCODE-motif	PAX5_known2	PAX5_known2	cagcgtgcgcgtctcagtcaggttgcTgtagcgcagctgctcctggatgaggcg	0.756112	0.798168	11.5447	12.1705						weak	1	0.625756	0.0412398	False
chr17	78678950	78678950	1	-	chr17:78678950:C:G	C	G	SNV	-4;9	ELF3	HOCOMOCO	ELF3_f1	ELF3_HUMAN	tctccagctggttCctgtctgttttca	0.898612	0.736822	8.78696	7.26156						strong	1	-1.5254	-0.156565	False
chr17	78678950	78678950	1	-	chr17:78678950:C:G	C	G	SNV	-8;5	ETS2	ENCODE-motif	ETS_known5	ETS_known5	tctccagctggttCctgtctgttttca	0.906829	0.754445	9.92494	8.28579						strong	1	-1.63915	-0.150007	False
chr17	78678950	78678950	1	-	chr17:78678950:C:G	C	G	SNV	-1;12	FOXJ2	ENCODE-motif	FOXJ2_known_ref3	FOXJ2_3	tctccagctggttGctgtctgttttca	0.728266	0.786458	11.0034	11.8596						strong	1	0.856171	0.0570729	False
chr17	78678950	78678950	1	-	chr17:78678950:C:G	C	G	SNV	-1;12	FOXJ3	ENCODE-motif	FOXJ3_known_ref6	FOXJ3_6	tctccagctggttGctgtctgttttca	0.751532	0.817616	8.64038	9.35798						strong	1	0.717599	0.0632888	False
chr17	78678950	78678950	1	-	chr17:78678950:C:G	C	G	SNV	-6;2	HNF4G	ENCODE-motif	HNF4_disc4	HNF4_disc4	agctggttGctgtctgt	0.818897	0.959782	9.68205	11.3212						strong	1	1.63915	0.139039	False
chr17	78678950	78678950	1	-	chr17:78678950:C:G	C	G	SNV	-17;4	NHLH1	ENCODE-motif	NHLH1_known_ref1	NHLH1_1	ccatcctctctccagctggttCctgtctgttttcattgcatga	0.807765	0.726502	11.3003	10.2126						strong	1	-1.0877	-0.0784025	False
chr17	78678950	78678950	1	+	chr17:78678950:C:G	C	G	SNV	-2;9	SMAD1	HOCOMOCO	SMAD1_si	SMAD1_HUMAN	tccagctggttCctgtctgtttt	0.890935	0.818735	6.57682	6.06409						weak	1	-0.51273	-0.0697464	False
chr17	78678950	78678950	1	-	chr17:78678950:C:G	C	G	SNV	-2;6	STAT3	ENCODE-motif	STAT_disc6	STAT_disc6	agctggttCctgtctgt	0.914849	0.774094	10.8096	9.17045						strong	1	-1.63915	-0.138897	False
chr17	78678950	78678950	1	+	chr17:78678950:C:G	C	G	SNV	-10;3	TFCP2L1	ENCODE-motif	TFCP2L1_known_ref1	TFCP2L1_1	tctccagctggttCctgtctgttttca	0.937011	0.788601	7.67019	6.49462						strong	1	-1.17557	-0.143904	False
chr17	78678950	78678950	1	-	chr17:78678950:C:G	C	G	SNV	-2;14	ZNF713	ENCODE-motif	ZNF713_known_ref1	ZNF713_1	ctctctccagctggttCctgtctgttttcattg	0.731395	0.659672	16.3608	14.7878						strong	1	-1.573	-0.070691	False
chr17	78678950	78678950	1	-	chr17:78678950:C:G	C	G	SNV	-9;2		HOMER	ETS:E-box(ETS,bHLH)/HPC7-Scl-ChIP-Seq(GSE22178)/Homer	ETS:E-box	tccagctggttCctgtctgtttt	0.970627	0.846799	12.9017	11.2861						strong	1	-1.61557	-0.121609	False
chr17	78678950	78678950	1	-	chr17:78678950:C:G	C	G	SNV	-4;5		HOMER	Ets1-distal(ETS)/CD4+-PolII-ChIP-Seq(Barski et al.)/Homer	Ets1-distal	cagctggttCctgtctgtt	0.888541	0.731837	9.31928	7.70371						strong	1	-1.61557	-0.154329	False
chr17	78678950	78678950	1	-	chr17:78678950:C:G	C	G	SNV	-6;13		HOMER	FOXA1:AR(Forkhead,NR)/LNCAP-AR-ChIP-Seq(GSE27824)/Homer	FOXA1:AR	atcctctctccagctggttCctgtctgttttcattgcat	0.844104	0.792925	11.4367	10.7672						weak	1	-0.669534	-0.0496827	False
chr11	289523	289523	1	+	chr11:289523:A:C	A	C	SNV	-2;9		HOMER	Unknown-ESC-element(?)/mES-Nanog-ChIP-Seq(GSE11724)/Homer	Unknown-ESC-element	gtgcgtttggaCagcagggttag	0.759623	0.903392	8.15672	9.65375						strong	1	1.49703	0.140438	False
chr16	89973258	89973258	1	+	chr16:89973258:G:A	G	A	SNV	-3;5	HNF4G	ENCODE-motif	HNF4_disc4	HNF4_disc4	tatacagcAaccagtca	0.818897	0.959782	9.68205	11.3212						strong	1	1.63915	0.139039	False
chr16	89973258	89973258	1	+	chr16:89973258:G:A	G	A	SNV	-5;2	REST	ENCODE-motif	REST_disc7	REST_disc7	atacagcGaccagtc	0.99746	0.938685	10.2523	9.65631						weak	1	-0.596023	-0.0579897	False
chr22	32814478	32814478	1	+	chr22:32814478:A:C	A	C	SNV	-12;2	EP300	ENCODE-motif	EP300_disc5	EP300_disc5	ggaaaataaaacagAaaccactgcccatc	0.835532	0.750947	7.65977	6.92112						strong	1	-0.738649	-0.0812058	False
chr22	32814478	32814478	1	+	chr22:32814478:A:C	A	C	SNV	-8;4	FOXJ3	ENCODE-motif	FOXJ3_known_ref8	FOXJ3_8	aaaataaaacagAaaccactgccca	0.803447	0.72917	11.5417	10.4988						strong	1	-1.04286	-0.0729206	False
chr22	32814478	32814478	1	+	chr22:32814478:A:C	A	C	SNV	-2;6	HNF4G	ENCODE-motif	HNF4_disc4	HNF4_disc4	taaaacagCaaccactg	0.770813	0.911698	9.12261	10.7618						strong	1	1.63915	0.139039	False
chr22	32814478	32814478	1	-	chr22:32814478:A:C	A	C	SNV	-7;7	IRF	ENCODE-motif	IRF_known7	IRF_known7	ggaaaataaaacagAaaccactgcccatc	0.949872	0.822568	9.66433	8.40885						strong	1	-1.25548	-0.123587	False
chr22	32814478	32814478	1	+	chr22:32814478:A:C	A	C	SNV	-7;3	IRF	ENCODE-motif	IRF_known8	IRF_known8	aataaaacagAaaccactgcc	0.977807	0.817039	9.1039	7.64047						strong	1	-1.46343	-0.157258	False
chr22	32814478	32814478	1	+	chr22:32814478:A:C	A	C	SNV	-8;4	IRF1	ENCODE-motif	IRF_known1	IRF_known1	aaaataaaacagAaaccactgccca	0.928574	0.813151	13.4416	11.8024						strong	1	-1.63915	-0.11339	False
chr22	32814478	32814478	1	+	chr22:32814478:A:C	A	C	SNV	-7;4	IRF1	ENCODE-motif	IRF_known9	IRF_known9	aaataaaacagAaaccactgccc	0.946836	0.805789	11.214	9.57486						strong	1	-1.63915	-0.138537	False
chr22	32814478	32814478	1	+	chr22:32814478:A:C	A	C	SNV	-7;4	IRF1	HOMER	IRF1(IRF)/PBMC-IRF1-ChIP-Seq(GSE43036)/Homer	IRF1	aaataaaacagAaaccactgccc	0.889644	0.77611	11.2228	9.82438						strong	1	-1.39844	-0.111145	False
chr22	32814478	32814478	1	+	chr22:32814478:A:C	A	C	SNV	-7;4	IRF1	HOCOMOCO	IRF1_si	IRF1_HUMAN	aaataaaacagAaaccactgccc	0.960447	0.820389	12.3348	10.5561						strong	1	-1.77874	-0.138562	False
chr22	32814478	32814478	1	-	chr22:32814478:A:C	A	C	SNV	-11;3	IRF1	ENCODE-motif	IRF_disc3	IRF_disc3	ggaaaataaaacagAaaccactgcccatc	0.893672	0.78499	12.3326	10.8709						strong	1	-1.46169	-0.106207	False
chr22	32814478	32814478	1	+	chr22:32814478:A:C	A	C	SNV	-8;5	IRF2	HOCOMOCO	IRF2_f1	IRF2_HUMAN	gaaaataaaacagAaaccactgcccat	0.913946	0.776495	11.877	10.1189						strong	1	-1.75811	-0.135472	False
chr22	32814478	32814478	1	+	chr22:32814478:A:C	A	C	SNV	-8;4	IRF2	ENCODE-motif	IRF_known2	IRF_known2	aaaataaaacagAaaccactgccca	0.82734	0.72714	13.7545	12.1153						strong	1	-1.63915	-0.0988691	False
chr22	32814478	32814478	1	+	chr22:32814478:A:C	A	C	SNV	-15;5	IRF3	ENCODE-motif	IRF_known14	IRF_known14	taccttggaaaataaaacagAaaccactgcccatctttttc	0.853108	0.766424	15.5997	14.0603						strong	1	-1.53936	-0.0845419	False
chr22	32814478	32814478	1	+	chr22:32814478:A:C	A	C	SNV	-8;5	IRF3	ENCODE-motif	IRF_known11	IRF_known11	gaaaataaaacagAaaccactgcccat	0.958005	0.864789	6.3592	5.77321						weak	1	-0.585993	-0.0884758	False
chr22	32814478	32814478	1	+	chr22:32814478:A:C	A	C	SNV	-13;2	IRF4	HOCOMOCO	IRF4_si	IRF4_HUMAN	tggaaaataaaacagAaaccactgcccatct	0.900454	0.791774	9.94852	8.77556						strong	1	-1.17295	-0.106411	False
chr22	32814478	32814478	1	+	chr22:32814478:A:C	A	C	SNV	-9;5	IRF4	ENCODE-motif	IRF4_known_ref2	IRF4_2	ggaaaataaaacagAaaccactgcccatc	0.786964	0.697258	14.583	12.9549						strong	1	-1.62813	-0.0882477	False
chr22	32814478	32814478	1	+	chr22:32814478:A:C	A	C	SNV	-13;6	IRF5	HOCOMOCO	IRF5_f1	IRF5_HUMAN	accttggaaaataaaacagAaaccactgcccatcttttt	0.766503	0.679182	9.93397	8.88538						strong	1	-1.0486	-0.0823209	False
chr22	32814478	32814478	1	+	chr22:32814478:A:C	A	C	SNV	-7;2	IRF7	HOCOMOCO	IRF7_f1	IRF7_HUMAN	ataaaacagAaaccactgc	0.947148	0.783827	7.65418	6.35919						strong	1	-1.29499	-0.160405	False
chr22	32814478	32814478	1	+	chr22:32814478:A:C	A	C	SNV	-6;5	IRF8	ENCODE-motif	IRF_known5	IRF_known5	aaataaaacagAaaccactgccc	0.865242	0.738996	11.4159	9.77675						strong	1	-1.63915	-0.124503	False
chr22	32814478	32814478	1	+	chr22:32814478:A:C	A	C	SNV	-9;4	IRF8	ENCODE-motif	IRF_known19	IRF_known19	gaaaataaaacagAaaccactgcccat	0.840278	0.732544	12.5683	10.9937						strong	1	-1.5746	-0.105658	False
chr22	32814478	32814478	1	+	chr22:32814478:A:C	A	C	SNV	-9;5	IRF8	HOCOMOCO	IRF8_si	IRF8_HUMAN	ggaaaataaaacagAaaccactgcccatc	0.887186	0.741252	8.99608	7.56389						strong	1	-1.43219	-0.141756	False
chr22	32814478	32814478	1	+	chr22:32814478:A:C	A	C	SNV	-9;4	IRF8	ENCODE-motif	IRF_known20	IRF_known20	gaaaataaaacagAaaccactgcccat	0.779892	0.686953	13.9734	12.338						strong	1	-1.6354	-0.0916371	False
chr22	32814478	32814478	1	-	chr22:32814478:A:C	A	C	SNV	-9;5	IRF9	ENCODE-motif	IRF_known3	IRF_known3	ggaaaataaaacagAaaccactgcccatc	0.859731	0.745948	12.7362	11.097						strong	1	-1.63915	-0.111077	False
chr22	32814478	32814478	1	+	chr22:32814478:A:C	A	C	SNV	-7;4	IRF9	HOCOMOCO	IRF9_f1	IRF9_HUMAN	aaataaaacagAaaccactgccc	0.86424	0.74214	7.8939	6.8453						strong	1	-1.0486	-0.115742	False
chr22	32814478	32814478	1	+	chr22:32814478:A:C	A	C	SNV	-10;4	IRF9	ENCODE-motif	IRF_known21	IRF_known21	ggaaaataaaacagAaaccactgcccatc	0.802444	0.718752	15.9782	14.3442						strong	1	-1.63396	-0.082377	False
chr22	32814478	32814478	1	+	chr22:32814478:A:C	A	C	SNV	-10;2	JUND	ENCODE-motif	AP1_disc4	AP1_disc4	aaaataaaacagAaaccactgccca	0.897714	0.768443	11.6009	9.96177						strong	1	-1.63915	-0.127087	False
chr22	32814478	32814478	1	-	chr22:32814478:A:C	A	C	SNV	-7;2	RXRA	ENCODE-motif	RXRA_disc4	RXRA_disc4	ataaaacagAaaccactgc	0.949348	0.891817	8.0123	7.53538						weak	1	-0.47692	-0.0565595	False
chr22	32814478	32814478	1	+	chr22:32814478:A:C	A	C	SNV	-7;4	STAT1	ENCODE-motif	STAT_disc3	STAT_disc3	aaataaaacagAaaccactgccc	0.914182	0.783639	11.6817	10.0425						strong	1	-1.63915	-0.128468	False
chr22	32814478	32814478	1	+	chr22:32814478:A:C	A	C	SNV	-8;6	STAT2	HOCOMOCO	STAT2_f1	STAT2_HUMAN	ggaaaataaaacagAaaccactgcccatc	0.925789	0.870428	8.78643	8.27589						weak	1	-0.510541	-0.0539068	False
chr22	32814478	32814478	1	-	chr22:32814478:A:C	A	C	SNV	-8;6		FactorBook	STAT2	STAT2	ggaaaataaaacagAaaccactgcccatc	0.874013	0.835782	10.8563	10.3949						weak	1	-0.461409	-0.0372799	False
chr22	32814478	32814478	1	-	chr22:32814478:A:C	A	C	SNV	-7;4		HOMER	ISRE(IRF)/ThioMac-LPS-Expression(GSE23622)/Homer	ISRE	aaataaaacagAaaccactgccc	0.892615	0.78073	11.6112	10.1839						strong	1	-1.42737	-0.109957	False
chr22	32814478	32814478	1	-	chr22:32814478:A:C	A	C	SNV	-12;5		HOMER	bZIP:IRF(bZIP,IRF)/Th17-BatF-ChIP-Seq(GSE39756)/Homer	bZIP:IRF	cttggaaaataaaacagAaaccactgcccatcttt	0.914356	0.775328	9.12635	7.79127						strong	1	-1.33509	-0.134196	False
chr16	89892714	89892714	1	-	chr16:89892714:T:C	T	C	SNV	-1;8	ATF4	HOMER	Atf4(bZIP)/MEF-Atf4-ChIP-Seq(GSE35681)/Homer	Atf4	taagatgaaTtgcaacagt	0.875167	0.735005	10.2744	8.65879						strong	1	-1.61557	-0.137927	False
chr16	89892714	89892714	1	+	chr16:89892714:T:C	T	C	SNV	-1;8	DDIT3	HOMER	Chop(bZIP)/MEF-Chop-ChIP-Seq(GSE35681)/Homer	Chop	taagatgaaTtgcaacagt	0.880409	0.733767	9.0291	7.56092						strong	1	-1.46819	-0.143568	False
chr16	89892714	89892714	1	+	chr16:89892714:T:C	T	C	SNV	1;13	DMRTC2	ENCODE-motif	DMRTC2_known_ref1	DMRTC2_1	attttaagatgaaTtgcaacagtgaag	0.871957	0.75262	6.27469	5.45195						strong	1	-0.822742	-0.114949	False
chr16	89892714	89892714	1	+	chr16:89892714:T:C	T	C	SNV	-2;12	EP300	ENCODE-motif	EP300_disc2	EP300_disc2	gattttaagatgaaTtgcaacagtgaaga	0.960039	0.79137	7.54982	6.26659						strong	1	-1.28323	-0.163389	False
chr16	89892714	89892714	1	-	chr16:89892714:T:C	T	C	SNV	-15;1	RARA	ENCODE-motif	RARA_known_ref9	RARA_9	gtgattttaagatgaaCtgcaacagtgaagaca	0.707104	0.789644	12.814	14.2701						strong	1	1.45613	0.0809814	False
chr16	89892714	89892714	1	-	chr16:89892714:T:C	T	C	SNV	-15;1	RARB	ENCODE-motif	RARB_known_ref3	RARB_3	gtgattttaagatgaaCtgcaacagtgaagaca	0.675253	0.759734	13.3454	14.9743						strong	1	1.62891	0.0830782	False
chr16	89892714	89892714	1	-	chr16:89892714:T:C	T	C	SNV	-15;2	RARG	ENCODE-motif	RARG_known_ref8	RARG_8	agtgattttaagatgaaCtgcaacagtgaagacag	0.657455	0.738764	13.6219	15.2611						strong	1	1.63915	0.0798519	False
chr16	89892714	89892714	1	-	chr16:89892714:T:C	T	C	SNV	1;9		HOMER	CEBP:AP1(bZIP)/ThioMac-CEBPb-ChIP-Seq(GSE21512)/Homer	CEBP:AP1	taagatgaaTtgcaacagt	0.988295	0.826613	9.61913	8.0772						strong	1	-1.54194	-0.15846	False
chr16	28919885	28919885	1	+	chr16:28919885:C:T	C	T	SNV	-16;3	DMC1	HOMER	Mouse_Recombination_Hotspot(Zf)/Testis-DMC1-ChIP-Seq(GSE24438)/Homer	Mouse_Recombination_Hotspot	tctcctcacagtcctgctgCtgctgctgtcgctcctgct	0.883648	0.7938	9.3341	8.42672						strong	1	-0.907382	-0.0863421	False
chr16	84850599	84850599	1	+	chr16:84850599:G:T	G	T	SNV	-11;3	ZBTB4	HOCOMOCO	ZBTB4!METH_f1	ZBTB4!METH_HUMAN	caacaagatcggttGtgctgtgaacacct	0.872602	0.793683	8.43398	7.68716						strong	1	-0.746823	-0.0774747	False
chr16	84850599	84850599	1	+	chr16:84850599:G:T	G	T	SNV	-11;1	ZNF628	ENCODE-motif	ZNF628_known_ref1	ZNF628_1	acaagatcggttGtgctgtgaacac	0.84419	0.734516	12.8223	11.1831						strong	1	-1.63915	-0.108188	False
chr16	84850599	84850599	1	-	chr16:84850599:G:T	G	T	SNV	-4;13	ZSCAN16	ENCODE-motif	ZSCAN16_known_ref1	ZSCAN16_1	caccaacaagatcggttGtgctgtgaacacctgcc	0.792679	0.714358	16.9496	15.3104						strong	1	-1.63915	-0.0769971	False
chr1	202966091	202966091	1	+	chr1:202966091:C:T	C	T	SNV	-17;2	DMC1	HOMER	Mouse_Recombination_Hotspot(Zf)/Testis-DMC1-ChIP-Seq(GSE24438)/Homer	Mouse_Recombination_Hotspot	gaacaagatgtcttgcttcTtgctgtggtcccaaggagc	0.77263	0.86831	8.21293	9.1792						strong	1	0.966271	0.0919457	False
chr1	202966091	202966091	1	-	chr1:202966091:C:T	C	T	SNV	-5;4	EHF	HOMER	EHF(ETS)/LoVo-EHF-ChIP-Seq(GSE49402)/Homer	EHF	tcttgcttcCtgctgtggt	0.977544	0.780981	8.1997	6.58413						strong	1	-1.61557	-0.192691	False
chr1	202966091	202966091	1	-	chr1:202966091:C:T	C	T	SNV	-6;3	ELF1	HOCOMOCO	ELF1_f1	ELF1_HUMAN	tcttgcttcCtgctgtggt	0.976736	0.767698	8.90399	7.02324						strong	1	-1.88075	-0.206374	False
chr1	202966091	202966091	1	-	chr1:202966091:C:T	C	T	SNV	-5;6	ELF1	ENCODE-motif	ELF1_known1	ELF1_known1	tgtcttgcttcCtgctgtggtcc	0.927168	0.760935	9.34904	7.70989						strong	1	-1.63915	-0.162821	False
chr1	202966091	202966091	1	-	chr1:202966091:C:T	C	T	SNV	-12;5	ELF2	ENCODE-motif	ELF2_known_ref1	ELF2_1	acaagatgtcttgcttcCtgctgtggtcccaagga	0.939048	0.819025	13.0658	11.4266						strong	1	-1.63915	-0.11794	False
chr1	202966091	202966091	1	-	chr1:202966091:C:T	C	T	SNV	-9;5	ELF2	HOCOMOCO	ELF2_f1	ELF2_HUMAN	agatgtcttgcttcCtgctgtggtcccaa	0.950261	0.792996	8.49175	7.14462						strong	1	-1.34713	-0.151061	False
chr1	202966091	202966091	1	-	chr1:202966091:C:T	C	T	SNV	-5;8	ELF3	HOCOMOCO	ELF3_f1	ELF3_HUMAN	gatgtcttgcttcCtgctgtggtccca	0.898241	0.739609	8.78347	7.28784						strong	1	-1.49563	-0.15351	False
chr1	202966091	202966091	1	-	chr1:202966091:C:T	C	T	SNV	-6;4	ELF5	ENCODE-motif	ELF5_known_ref4	ELF5_4	gtcttgcttcCtgctgtggtc	0.960475	0.729199	7.02257	5.38342						strong	1	-1.63915	-0.224458	False
chr1	202966091	202966091	1	-	chr1:202966091:C:T	C	T	SNV	-6;4	ELF5	ENCODE-motif	ELF5_known_ref3	ELF5_3	gtcttgcttcCtgctgtggtc	0.953503	0.738656	7.27982	5.69118						strong	1	-1.58865	-0.208384	False
chr1	202966091	202966091	1	-	chr1:202966091:C:T	C	T	SNV	-5;4	ELF5	HOMER	ELF5(ETS)/T47D-ELF5-ChIP-Seq(GSE30407)/Homer	ELF5	tcttgcttcCtgctgtggt	0.895457	0.744785	8.60096	7.18914						strong	1	-1.41182	-0.147363	False
chr1	202966091	202966091	1	-	chr1:202966091:C:T	C	T	SNV	-6;3	ERG	HOMER	ERG(ETS)/VCaP-ERG-ChIP-Seq(GSE14097)/Homer	ERG	tcttgcttcCtgctgtggt	0.96685	0.790719	9.0717	7.45613						strong	1	-1.61557	-0.172313	False
chr1	202966091	202966091	1	+	chr1:202966091:C:T	C	T	SNV	-5;2	ETS	ENCODE-motif	ETS_known_ref2	ETS_2	ttgcttcCtgctgtg	0.989711	0.788736	6.49485	5.21241						strong	1	-1.28244	-0.195479	False
chr1	202966091	202966091	1	+	chr1:202966091:C:T	C	T	SNV	-9;2	ETS	ENCODE-motif	ETS_known_ref1	ETS_1	tgtcttgcttcCtgctgtggtcc	0.967162	0.746983	7.45512	5.81597						strong	1	-1.63915	-0.212888	False
chr1	202966091	202966091	1	-	chr1:202966091:C:T	C	T	SNV	-5;3	ETS1	HOCOMOCO	ETS1_si	ETS1_HUMAN	cttgcttcCtgctgtgg	0.969714	0.732244	7.69841	5.84295						strong	1	-1.85547	-0.233832	False
chr1	202966091	202966091	1	-	chr1:202966091:C:T	C	T	SNV	-11;3	ETS1	ENCODE-motif	ETS_known4	ETS_known4	agatgtcttgcttcCtgctgtggtcccaa	0.921156	0.747416	8.92215	7.283						strong	1	-1.63915	-0.169579	False
chr1	202966091	202966091	1	-	chr1:202966091:C:T	C	T	SNV	-9;4	ETS2	ENCODE-motif	ETS_known5	ETS_known5	gatgtcttgcttcCtgctgtggtccca	0.924627	0.772243	10.1164	8.47724						strong	1	-1.63915	-0.150007	False
chr1	202966091	202966091	1	-	chr1:202966091:C:T	C	T	SNV	-5;4	ETV1	HOMER	ETV1(ETS)/GIST48-ETV1-ChIP-Seq(GSE22441)/Homer	ETV1	tcttgcttcCtgctgtggt	0.939819	0.745668	6.80317	5.46044						strong	1	-1.34273	-0.18599	False
chr1	202966091	202966091	1	-	chr1:202966091:C:T	C	T	SNV	-5;2	ETV4	HOCOMOCO	ETV4_f1	ETV4_HUMAN	ttgcttcCtgctgtg	0.98229	0.803449	6.0839	4.99827						strong	1	-1.08563	-0.175345	False
chr1	202966091	202966091	1	-	chr1:202966091:C:T	C	T	SNV	-8;4	ETV5	HOCOMOCO	ETV5_f1	ETV5_HUMAN	atgtcttgcttcCtgctgtggtccc	0.90937	0.74539	5.51361	4.56758						strong	1	-0.946025	-0.156718	False
chr1	202966091	202966091	1	+	chr1:202966091:C:T	C	T	SNV	-7;2	ETV7	ENCODE-motif	ETV7_known_ref1	ETV7_1	tcttgcttcCtgctgtggt	0.876705	0.753409	11.8296	10.1904						strong	1	-1.63915	-0.1217	False
chr1	202966091	202966091	1	-	chr1:202966091:C:T	C	T	SNV	-10;6	FLI1	HOCOMOCO	FLI1_f1	FLI1_HUMAN	caagatgtcttgcttcCtgctgtggtcccaagg	0.955577	0.773641	6.66807	5.44699						strong	1	-1.22109	-0.175287	False
chr1	202966091	202966091	1	-	chr1:202966091:C:T	C	T	SNV	-5;4	GABPA	HOMER	GABPA(ETS)/Jurkat-GABPa-ChIP-Seq(GSE17954)/Homer	GABPA	tcttgcttcCtgctgtggt	0.91945	0.733917	5.50474	4.46609						strong	1	-1.03865	-0.174397	False
chr1	202966091	202966091	1	-	chr1:202966091:C:T	C	T	SNV	-1;8	NANOG	ENCODE-motif	NANOG_disc3	NANOG_disc3	tcttgcttcCtgctgtggt	1	0.930097	6.77339	6.31358						weak	1	-0.459808	-0.0678845	False
chr1	202966091	202966091	1	-	chr1:202966091:C:T	C	T	SNV	-14;-1	SMAD4	ENCODE-motif	SMAD4_known_ref1	SMAD4_1	agatgtcttgcttcCtgctgtggtcccaa	0.873241	0.824657	7.70025	7.28163						weak	1	-0.418614	-0.0476107	False
chr1	202966091	202966091	1	-	chr1:202966091:C:T	C	T	SNV	-9;6	SPDEF	ENCODE-motif	SPDEF_known_ref7	SPDEF_7	aagatgtcttgcttcTtgctgtggtcccaag	0.775096	0.885167	10.7506	12.2338						strong	1	1.48319	0.107624	False
chr1	202966091	202966091	1	+	chr1:202966091:C:T	C	T	SNV	-5;4	SPDEF	HOMER	SPDEF(ETS)/VCaP-SPDEF-ChIP-Seq(SRA014231)/Homer	SPDEF	tcttgcttcCtgctgtggt	0.957863	0.758443	7.91651	6.30094						strong	1	-1.61557	-0.19564	False
chr1	202966091	202966091	1	-	chr1:202966091:C:T	C	T	SNV	-9;6	SPDEF	ENCODE-motif	SPDEF_known_ref4	SPDEF_4	aagatgtcttgcttcTtgctgtggtcccaag	0.754996	0.860427	11.2807	12.8091						strong	1	1.52842	0.103046	False
chr1	202966091	202966091	1	-	chr1:202966091:C:T	C	T	SNV	-5;4		HOMER	EWS:FLI1-fusion(ETS)/SK_N_MC-EWS:FLI1-ChIP-Seq(SRA014231)/Homer	EWS:FLI1-fusion	tcttgcttcCtgctgtggt	0.920607	0.765672	9.7616	8.14603						strong	1	-1.61557	-0.152564	False
chr1	202966091	202966091	1	-	chr1:202966091:C:T	C	T	SNV	-4;7		HOMER	Unknown-ESC-element(?)/mES-Nanog-ChIP-Seq(GSE11724)/Homer	Unknown-ESC-element	tgtcttgcttcCtgctgtggtcc	0.986622	0.877147	10.5204	9.38047						strong	1	-1.13994	-0.106939	False
chr1	202966091	202966091	1	-	chr1:202966091:C:T	C	T	SNV	-2;8		FactorBook	UA9	UA9	gtcttgcttcCtgctgtggtc	0.997153	0.911502	7.63986	6.9973						weak	1	-0.642559	-0.0838717	False
chr1	202966091	202966091	1	-	chr1:202966091:C:T	C	T	SNV	-5;4		HOMER	Ets1-distal(ETS)/CD4+-PolII-ChIP-Seq(Barski et al.)/Homer	Ets1-distal	tcttgcttcCtgctgtggt	0.881225	0.78282	9.24386	8.22932						strong	1	-1.01453	-0.0969141	False
chr19	2477136	2477136	1	+	chr19:2477136:A:G	A	G	SNV	-12;4	MAFB	ENCODE-motif	MAF_known11	MAF_known11	tccttctgctgtgacaGcgacatcaacatcgtg	0.740546	0.83803	7.40691	8.3345						strong	1	0.927591	0.0939266	True
chr19	2477136	2477136	1	+	chr19:2477136:A:G	A	G	SNV	-11;3	MAFF	ENCODE-motif	MAFF_known_ref1	MAFF_1	cttctgctgtgacaGcgacatcaacatcg	0.740233	0.823261	11.2379	12.465						strong	1	1.22706	0.0813867	True
chr19	2477136	2477136	1	+	chr19:2477136:A:G	A	G	SNV	-14;6	MAFG	ENCODE-motif	MAFG_known_ref1	MAFG_1	ccagtccttctgctgtgacaGcgacatcaacatcgtgcggg	0.711387	0.804547	8.28379	9.30361						strong	1	1.01982	0.0891199	True
chr19	2477136	2477136	1	+	chr19:2477136:A:G	A	G	SNV	-14;6	MAFK	ENCODE-motif	MAF_known7	MAF_known7	ccagtccttctgctgtgacaGcgacatcaacatcgtgcggg	0.738483	0.835255	6.42411	7.1996						strong	1	0.775481	0.0910213	True
chr19	2477136	2477136	1	+	chr19:2477136:A:G	A	G	SNV	-3;4	REST	ENCODE-motif	REST_disc7	REST_disc7	tgtgacaGcgacatc	0.835819	0.99746	8.61318	10.2523						strong	1	1.63915	0.15948	True
chr19	2477136	2477136	1	+	chr19:2477136:A:G	A	G	SNV	-10;6	TGIF1	ENCODE-motif	TGIF1_known_ref2	TGIF1_2	tccttctgctgtgacaGcgacatcaacatcgtg	0.796963	0.931486	8.73382	10.1471						strong	1	1.41333	0.130057	True
chr11	73378856	73378856	1	-	chr11:73378856:G:A	G	A	SNV	-10;6	HNF1A	ENCODE-motif	HNF1A_known_ref3	HNF1A_3	agagtgtatggagttaAcagcacagcctagggg	0.838407	0.918919	6.8288	7.44518						weak	1	0.616378	0.0764176	False
chr11	73378856	73378856	1	-	chr11:73378856:G:A	G	A	SNV	-7;4	MYBL1	ENCODE-motif	MYBL1_known_ref3	MYBL1_3	gtatggagttaAcagcacagcct	0.747129	0.878682	8.84503	10.3586						strong	1	1.5136	0.128768	False
chr11	73378856	73378856	1	-	chr11:73378856:G:A	G	A	SNV	-7;9	RHOXF1	ENCODE-motif	RHOXF1_known_ref2	RHOXF1_2	agagtgtatggagttaAcagcacagcctagggg	0.808806	0.938518	6.81491	7.8568						strong	1	1.04189	0.124768	False
chr11	73378856	73378856	1	-	chr11:73378856:G:A	G	A	SNV	-3;5	RHOXF1	ENCODE-motif	RHOXF1_known_ref7	RHOXF1_7	tggagttaAcagcacag	0.698988	0.999571	3.98371	5.62287						strong	1	1.63915	0.291394	False
chr11	73378856	73378856	1	-	chr11:73378856:G:A	G	A	SNV	-7;9	RHOXF1	ENCODE-motif	RHOXF1_known_ref1	RHOXF1_1	agagtgtatggagttaAcagcacagcctagggg	0.81827	0.944323	6.90039	7.91519						strong	1	1.0148	0.121338	False
chr11	73378856	73378856	1	+	chr11:73378856:G:A	G	A	SNV	-7;10	ZSCAN16	ENCODE-motif	ZSCAN16_known_ref1	ZSCAN16_1	aagagtgtatggagttaAcagcacagcctaggggt	0.699768	0.761424	15.0051	16.2954						strong	1	1.29037	0.0606133	False
chr10	71818628	71818628	1	-	chr10:71818628:C:T	C	T	SNV	-3;13	BHLHE40	ENCODE-motif	BHLHE40_disc2	BHLHE40_disc2	ctcacattgcactgggCtgctgtctctgtgttc	0.937681	0.796889	3.96711	3.39016						weak	1	-0.576945	-0.136637	False
chr10	71818628	71818628	1	-	chr10:71818628:C:T	C	T	SNV	-11;8		HOMER	CEBP:CEBP(bZIP)/MEF-Chop-ChIP-Seq(GSE35681)/Homer	CEBP:CEBP	ctactcacattgcactgggTtgctgtctctgtgttctgg	0.826938	0.956838	9.11165	10.4975						strong	1	1.38586	0.12647	False
chr2	113957589	113957589	1	-	chr2:113957589:G:C	G	C	SNV	-12;2	MAFF	ENCODE-motif	MAFF_known_ref1	MAFF_1	acatgattatacagCaatattttaataag	0.672377	0.776472	10.2351	11.7735						strong	1	1.53841	0.102037	False
chr2	113957589	113957589	1	+	chr2:113957589:G:C	G	C	SNV	-2;11	POU3F2	ENCODE-motif	POU3F2_known_ref2	POU3F2_2	catgattatacagGaatattttaataa	0.81199	0.743251	12.904	11.8302						strong	1	-1.07383	-0.0677877	False
chr2	113957589	113957589	1	+	chr2:113957589:G:C	G	C	SNV	-7;6	TEAD1	HOCOMOCO	TEAD1_f1	TEAD1_HUMAN	catgattatacagGaatattttaataa	0.91881	0.841698	6.4944	5.96766						weak	1	-0.526738	-0.0747253	False
chr2	113957589	113957589	1	-	chr2:113957589:G:C	G	C	SNV	-17;2	TP53	HOMER	p53(p53)/Saos-p53-ChIP-Seq(GSE15780)/Homer	p53	accaaacatgattatacagGaatattttaataagtgtat	0.88582	0.78672	6.74324	6.03593						strong	1	-0.707309	-0.0935819	False
chr2	113957589	113957589	1	+	chr2:113957589:G:C	G	C	SNV	-15;2	TP73	ENCODE-motif	TP73_known_ref1	TP73_1	caaacatgattatacagGaatattttaataagtgt	0.84332	0.718393	10.4849	8.98221						strong	1	-1.50265	-0.121481	False
chr2	113957589	113957589	1	+	chr2:113957589:G:C	G	C	SNV	-5;14		HOMER	NFAT:AP1(RHD,bZIP)/Jurkat-NFATC1-ChIP-Seq(Jolma et al.)/Homer	NFAT:AP1	accaaacatgattatacagGaatattttaataagtgtat	0.822121	0.670214	9.20454	7.61025						strong	1	-1.5943	-0.144001	False
chr14	74611640	74611640	1	-	chr14:74611640:T:A	T	A	SNV	-9;9	ZFX	HOCOMOCO	ZFX_f1	ZFX_HUMAN	cgggacggcctcctggccTccgcctcggtgggcctcc	0.94128	0.877787	10.7235	10.0196						strong	1	-0.703837	-0.0618791	False
chr19	53545383	53545383	1	+	chr19:53545383:C:A	C	A	SNV	-9;4	ARID5B	ENCODE-motif	ARID5B_known_ref1	ARID5B_1	cattgtttacaatAcagcaagcaaggg	0.746776	0.886102	6.57131	7.75232						strong	1	1.18101	0.135471	True
chr6	31355137	31355137	1	+	chr6:31355137:C:T	C	T	SNV	-1;10	GLI2	ENCODE-motif	GLI2_known_ref2	GLI2_2	catcacagcagCgaccacagctc	0.921657	0.856548	9.89347	9.22011						weak	1	-0.673357	-0.0629088	False
chr6	31355137	31355137	1	-	chr6:31355137:C:T	C	T	SNV	-7;11	REST	ENCODE-motif	REST_known3	REST_known3	tcctacacatcacagcagCgaccacagctccgatgac	0.757931	0.701504	13.594	12.6024						strong	1	-0.991614	-0.055559	False
chr6	31355137	31355137	1	+	chr6:31355137:C:T	C	T	SNV	-8;12	REST	ENCODE-motif	REST_known1	REST_known1	cctcctacacatcacagcagCgaccacagctccgatgacca	0.713948	0.641933	16.6979	15.0588						strong	1	-1.63915	-0.0706265	False
chr6	31355137	31355137	1	-	chr6:31355137:C:T	C	T	SNV	-15;6	RREB1	HOCOMOCO	RREB1_si	RREB1_HUMAN	tcctcctacacatcacagcagCgaccacagctccgatgaccac	0.783657	0.721431	9.62022	8.87958						strong	1	-0.740642	-0.0607321	False
chr6	31355137	31355137	1	+	chr6:31355137:C:T	C	T	SNV	-2;12	RUNX	ENCODE-motif	RUNX_known_ref2	RUNX_2	acacatcacagcagTgaccacagctccga	0.898008	0.943144	8.54136	8.95738						weak	1	0.416014	0.0438767	False
chr6	31355137	31355137	1	+	chr6:31355137:C:T	C	T	SNV	-16;2	TBX21	ENCODE-motif	TBX21_known_ref6	TBX21_6	tcctacacatcacagcagTgaccacagctccgatgac	0.661732	0.735384	13.8143	15.3074						strong	1	1.49315	0.0722306	False
chr6	31355137	31355137	1	+	chr6:31355137:C:T	C	T	SNV	-2;9	ZBTB7A	ENCODE-motif	ZBTB7A_known3	ZBTB7A_known3	catcacagcagCgaccacagctc	0.94967	0.822449	9.12123	7.93668						strong	1	-1.18455	-0.123521	False
chr11	65501937	65501937	1	-	chr11:65501937:T:A	T	A	SNV	-8;-1	CEBPA	ENCODE-motif	CEBPA_known_ref2	CEBPA_2	attgcagaAaaactcat	0.856598	0.980146	5.30434	6.04162						strong	1	0.737282	0.119687	False
chr11	65501937	65501937	1	-	chr11:65501937:T:A	T	A	SNV	-8;1	CEBPA	HOCOMOCO	CEBPA_do	CEBPA_HUMAN	gattgcagaAaaactcatg	0.892338	0.986093	5.88154	6.48172						weak	1	0.600186	0.091342	False
chr11	65501937	65501937	1	-	chr11:65501937:T:A	T	A	SNV	-8;2	CEBPD	HOCOMOCO	CEBPD_f1	CEBPD_HUMAN	tgattgcagaAaaactcatgc	0.748143	0.966116	5.4503	6.99471						strong	1	1.54441	0.21347	False
chr11	65501937	65501937	1	+	chr11:65501937:T:A	T	A	SNV	-11;1	CEBPG	ENCODE-motif	CEBPG_known_ref1	CEBPG_1	tatgattgcagaAaaactcatgcca	0.850616	0.896053	7.69021	8.09334						weak	1	0.403122	0.044714	False
chr11	65501937	65501937	1	-	chr11:65501937:T:A	T	A	SNV	-11;1	CEBPG	HOCOMOCO	CEBPG_si	CEBPG_HUMAN	tatgattgcagaAaaactcatgcca	0.738371	0.935401	6.4848	8.15011						strong	1	1.66531	0.191501	False
chr11	65501937	65501937	1	+	chr11:65501937:T:A	T	A	SNV	-9;5	EP300	ENCODE-motif	EP300_disc2	EP300_disc2	tttatgattgcagaAaaactcatgccaga	0.750411	0.948529	5.95497	7.46225						strong	1	1.50728	0.191917	False
chr11	65501937	65501937	1	+	chr11:65501937:T:A	T	A	SNV	-14;3	GATA	ENCODE-motif	GATA_known14	GATA_known14	tagtttatgattgcagaTaaactcatgccagagaa	0.948055	0.764352	7.84828	6.3853						strong	1	-1.46298	-0.177074	False
chr11	65501937	65501937	1	+	chr11:65501937:T:A	T	A	SNV	-5;5	GATA1	ENCODE-motif	GATA_known15	GATA_known15	tgattgcagaTaaactcatgc	0.978877	0.809482	8.0705	6.70728						strong	1	-1.36322	-0.16543	False
chr11	65501937	65501937	1	+	chr11:65501937:T:A	T	A	SNV	-6;6	GATA1	ENCODE-motif	GATA_known6	GATA_known6	tatgattgcagaTaaactcatgcca	0.982006	0.761076	7.49625	5.8571						strong	1	-1.63915	-0.214837	False
chr11	65501937	65501937	1	+	chr11:65501937:T:A	T	A	SNV	-5;4	GATA1	HOCOMOCO	GATA1_si	GATA1_HUMAN	gattgcagaTaaactcatg	0.96407	0.781262	10.5707	8.58306						strong	1	-1.98766	-0.181333	False
chr11	65501937	65501937	1	+	chr11:65501937:T:A	T	A	SNV	-4;3	GATA2	HOCOMOCO	GATA2_si	GATA2_HUMAN	ttgcagaTaaactca	0.986421	0.729816	7.33876	5.46978						strong	1	-1.86897	-0.251285	False
chr11	65501937	65501937	1	+	chr11:65501937:T:A	T	A	SNV	-4;5	HDAC2	ENCODE-motif	HDAC2_disc1	HDAC2_disc1	gattgcagaTaaactcatg	0.956508	0.805902	7.92234	6.70027						strong	1	-1.22206	-0.147677	False
chr11	65501937	65501937	1	-	chr11:65501937:T:A	T	A	SNV	-4;3	HMGN3	ENCODE-motif	HMGN3_disc2	HMGN3_disc2	ttgcagaTaaactca	0.97683	0.800587	9.23235	7.5932						strong	1	-1.63915	-0.173495	False
chr11	65501937	65501937	1	+	chr11:65501937:T:A	T	A	SNV	-8;-1	STAT3	ENCODE-motif	STAT_disc4	STAT_disc4	attgcagaAaaactcat	0.78385	0.921194	9.51409	11.1532						strong	1	1.63915	0.135537	False
chr11	65501937	65501937	1	+	chr11:65501937:T:A	T	A	SNV	-2;6	ZNF384	ENCODE-motif	ZNF384_known_ref1	ZNF384_1	attgcagaAaaactcat	0.809769	0.996322	7.26627	8.90542						strong	1	1.63915	0.183397	False
chr11	65501937	65501937	1	+	chr11:65501937:T:A	T	A	SNV	-14;5		FactorBook	GATA1-ext	GATA1-ext	tttagtttatgattgcagaTaaactcatgccagagaact	0.95577	0.756175	7.89438	6.31126						strong	1	-1.58312	-0.192005	False
chr11	65501937	65501937	1	-	chr11:65501937:T:A	T	A	SNV	-5;4		FactorBook	GATA1	GATA1	gattgcagaTaaactcatg	0.977732	0.780435	8.29745	6.65829						strong	1	-1.63915	-0.19324	False
chr11	65501937	65501937	1	+	chr11:65501937:T:A	T	A	SNV	-5;2		FactorBook	TAL1	TAL1	ttgcagaTaaactca	0.983408	0.910001	9.11673	8.4454						weak	1	-0.671329	-0.0724315	False
chr16	88859746	88859746	1	+	chr16:88859746:G:A	G	A	SNV	-12;4	IRF7	ENCODE-motif	IRF_known18	IRF_known18	cgagacaacgaaattcGcagcgtaagtcaggga	0.846066	0.797445	11.5293	10.8907						weak	1	-0.638648	-0.0471282	False
chr11	119045643	119045643	1	+	chr11:119045643:T:G	T	G	SNV	-3;21	AIRE	ENCODE-motif	AIRE_known_ref2	AIRE_2	cttctgtcctgtcgattgttcttTctgttcaggttctgttgggagttt	0.66466	0.602995	18.0351	16.3959						strong	1	-1.63915	-0.0608246	False
chr11	119045643	119045643	1	-	chr11:119045643:T:G	T	G	SNV	-2;12	EP300	ENCODE-motif	EP300_disc5	EP300_disc5	tgtcgattgttcttTctgttcaggttctg	0.843966	0.759381	7.73342	6.99477						strong	1	-0.738649	-0.0812058	False
chr11	119045643	119045643	1	-	chr11:119045643:T:G	T	G	SNV	-8;-1	FOXA1	ENCODE-motif	FOXA_disc5	FOXA_disc5	ttgttcttTctgttcag	0.955978	0.815903	11.3542	9.715						strong	1	-1.63915	-0.1381	False
chr11	119045643	119045643	1	+	chr11:119045643:T:G	T	G	SNV	-10;1	FOXD3	ENCODE-motif	FOXD3_known_ref1	FOXD3_1	cgattgttcttTctgttcaggtt	0.895716	0.825832	6.9705	6.44062						weak	1	-0.529882	-0.0682729	False
chr11	119045643	119045643	1	+	chr11:119045643:T:G	T	G	SNV	-10;1	FOXD3	ENCODE-motif	FOXD3_known_ref2	FOXD3_2	cgattgttcttTctgttcaggtt	0.880145	0.788631	7.66157	6.88325						strong	1	-0.778326	-0.0896593	False
chr11	119045643	119045643	1	-	chr11:119045643:T:G	T	G	SNV	-4;8	FOXJ3	ENCODE-motif	FOXJ3_known_ref8	FOXJ3_8	tcgattgttcttTctgttcaggttc	0.800005	0.725729	11.4934	10.4505						strong	1	-1.04286	-0.0729206	False
chr11	119045643	119045643	1	+	chr11:119045643:T:G	T	G	SNV	-2;7	PAX5	ENCODE-motif	PAX5_disc3	PAX5_disc3	attgttcttTctgttcagg	0.901247	0.801143	8.20232	7.30614						strong	1	-0.896176	-0.0986283	False
chr11	119045643	119045643	1	+	chr11:119045643:T:G	T	G	SNV	-2;7	RXRA	ENCODE-motif	RXRA_disc4	RXRA_disc4	attgttcttTctgttcagg	0.944577	0.887046	7.97274	7.49582						weak	1	-0.47692	-0.0565595	False
chr7	4754559	4754559	1	-	chr7:4754559:G:A	G	A	SNV	-11;3	MAFK	ENCODE-motif	MAF_known9	MAF_known9	tggcagcagagtttGcagcaaaggccgcg	0.840717	0.740675	8.1977	7.26469						strong	1	-0.933006	-0.0963531	False
chr7	4754559	4754559	1	-	chr7:4754559:G:A	G	A	SNV	-7;9	RHOXF1	ENCODE-motif	RHOXF1_known_ref1	RHOXF1_1	gctggcagcagagtttAcagcaaaggccgcgtc	0.770679	0.961398	6.51726	8.05265						strong	1	1.53539	0.183584	False
chr7	4754559	4754559	1	-	chr7:4754559:G:A	G	A	SNV	-7;9	RHOXF1	ENCODE-motif	RHOXF1_known_ref2	RHOXF1_2	gctggcagcagagtttAcagcaaaggccgcgtc	0.775607	0.963831	6.54825	8.06012						strong	1	1.51187	0.181048	False
chr7	4754559	4754559	1	-	chr7:4754559:G:A	G	A	SNV	-3;5	RHOXF1	ENCODE-motif	RHOXF1_known_ref7	RHOXF1_7	cagagtttAcagcaaag	0.690935	0.991518	3.9398	5.57895						strong	1	1.63915	0.291394	False
chr7	4754559	4754559	1	-	chr7:4754559:G:A	G	A	SNV	-2;7		HOMER	CEBP:AP1(bZIP)/ThioMac-CEBPb-ChIP-Seq(GSE21512)/Homer	CEBP:AP1	gcagagtttGcagcaaagg	0.930407	0.839096	9.06707	8.19624						strong	1	-0.870826	-0.089492	False
chr7	4754559	4754559	1	+	chr7:4754559:G:A	G	A	SNV	1;9		HOMER	TCFL2(HMG)/K562-TCF7L2-ChIP-Seq(GSE29196)/Homer	TCFL2	gcagagtttAcagcaaagg	0.75168	0.875719	9.97904	11.5946						strong	1	1.61557	0.122268	False
chr10	119427489	119427489	1	-	chr10:119427489:C:A	C	A	SNV	-1;8	HOXA1	HOCOMOCO	HXA1_f1	HXA1_HUMAN	cagcatcacAgccatcatc	0.756566	0.911528	6.67092	7.96346						strong	1	1.29254	0.148543	False
chr10	119427489	119427489	1	-	chr10:119427489:C:A	C	A	SNV	-2;9	YY1	HOMER	YY1(Zf)/Promoter/Homer	YY1	atcagcatcacCgccatcatcag	0.812609	0.767235	12.2859	11.6171						weak	1	-0.668759	-0.0444422	False
chr10	119427489	119427489	1	+	chr10:119427489:C:A	C	A	SNV	-3;7	YY2	ENCODE-motif	YY2_known_ref1	YY2_1	tcagcatcacCgccatcatca	0.978252	0.842754	8.78126	7.60709						strong	1	-1.17417	-0.130904	False
chr10	119427489	119427489	1	+	chr10:119427489:C:A	C	A	SNV	-2;8	YY2	ENCODE-motif	YY2_known_ref2	YY2_2	tcagcatcacCgccatcatca	0.991315	0.926643	7.12498	6.67774						weak	1	-0.447239	-0.0622458	False
chr18	10488206	10488206	1	+	chr18:10488206:G:A	G	A	SNV	-7;6	EP300	ENCODE-motif	EP300_known1	EP300_known1	tgaacagcaaggaGtgtttgaagtttc	0.976566	0.767223	4.84793	3.86879						strong	1	-0.979136	-0.197505	False
chr18	10488206	10488206	1	+	chr18:10488206:G:A	G	A	SNV	-11;4	SOX21	ENCODE-motif	SOX21_known_ref3	SOX21_3	catgaacagcaaggaGtgtttgaagtttctg	0.783799	0.752966	13.7708	13.2424						weak	1	-0.52846	-0.0302383	False
chr18	10488206	10488206	1	+	chr18:10488206:G:A	G	A	SNV	-11;4	SOX8	ENCODE-motif	SOX8_known_ref2	SOX8_2	catgaacagcaaggaGtgtttgaagtttctg	0.717787	0.649352	17.0101	15.4209						strong	1	-1.58918	-0.0674422	False
chr18	10488206	10488206	1	+	chr18:10488206:G:A	G	A	SNV	-11;4	SOX9	ENCODE-motif	SOX9_known_ref4	SOX9_4	catgaacagcaaggaGtgtttgaagtttctg	0.712429	0.645703	17.2152	15.6333						strong	1	-1.58192	-0.0658231	False
chr18	10488206	10488206	1	+	chr18:10488206:G:A	G	A	SNV	-10;5	SPDEF	ENCODE-motif	SPDEF_known_ref4	SPDEF_4	catgaacagcaaggaGtgtttgaagtttctg	0.785554	0.689171	11.7237	10.3265						strong	1	-1.39725	-0.0942018	False
chr18	10488206	10488206	1	-	chr18:10488206:G:A	G	A	SNV	-7;4	TEAD1	ENCODE-motif	TEAD1_known_ref2	TEAD1_2	aacagcaaggaAtgtttgaagtt	0.788803	0.931469	9.25614	10.8953						strong	1	1.63915	0.140306	False
chr18	10488206	10488206	1	-	chr18:10488206:G:A	G	A	SNV	-5;4	TEAD1	ENCODE-motif	TEAD1_known_ref3	TEAD1_3	cagcaaggaAtgtttgaag	0.761857	0.994192	5.22277	6.7627						strong	1	1.53994	0.226421	False
chr18	10488206	10488206	1	+	chr18:10488206:G:A	G	A	SNV	-6;3	TEAD2	HOMER	TEAD2(TEA)/Py2T-Tead2-ChIP-Seq(GSE55709)/Homer	TEAD2	cagcaaggaAtgtttgaag	0.76458	0.931042	7.62003	9.2356						strong	1	1.61557	0.163109	False
chr18	10488206	10488206	1	-	chr18:10488206:G:A	G	A	SNV	-4;3	TEAD3	ENCODE-motif	TEAD3_known_ref2	TEAD3_2	gcaaggaAtgtttga	0.804243	0.993525	7.09331	8.73246						strong	1	1.63915	0.18651	False
chr18	10488206	10488206	1	+	chr18:10488206:G:A	G	A	SNV	-6;3	TEAD4	HOMER	TEAD4(TEA)/Tropoblast-Tead4-ChIP-Seq(GSE37350)/Homer	TEAD4	cagcaaggaAtgtttgaag	0.779669	0.989068	5.65344	7.12263						strong	1	1.46919	0.204073	False
chr18	10488206	10488206	1	-	chr18:10488206:G:A	G	A	SNV	-5;4	TEAD4	ENCODE-motif	TEAD4_known_ref1	TEAD4_1	cagcaaggaAtgtttgaag	0.765467	0.995798	5.16686	6.67289						strong	1	1.50603	0.224768	False
chr18	10488206	10488206	1	-	chr18:10488206:G:A	G	A	SNV	-4;3		FactorBook	TEAD1	TEAD1	gcaaggaAtgtttga	0.845545	0.997158	9.28518	10.9243						strong	1	1.63915	0.149625	False
chr18	10488206	10488206	1	+	chr18:10488206:G:A	G	A	SNV	-6;3		HOMER	TEAD(TEA)/Fibroblast-PU.1-ChIP-Seq(Unpublished)/Homer	TEAD	cagcaaggaAtgtttgaag	0.811348	0.985539	7.67394	9.28951						strong	1	1.61557	0.171438	False
chr11	11885987	11885987	1	+	chr11:11885987:G:A	G	A	SNV	-4;9	ETS1	ENCODE-motif	ETS_disc1	ETS_disc1	cccccagcaaactAcagcagccctatg	0.711174	0.805017	12.7287	14.3679						strong	1	1.63915	0.0922238	False
chr11	11885987	11885987	1	-	chr11:11885987:G:A	G	A	SNV	-4;5	HOXD10	HOCOMOCO	HXD10_f1	HXD10_HUMAN	cagcaaactAcagcagccc	0.706678	0.925752	4.15553	5.35193						strong	1	1.19641	0.207803	False
chr11	11885987	11885987	1	+	chr11:11885987:G:A	G	A	SNV	-5;9	SIX5	ENCODE-motif	SIX5_disc3	SIX5_disc3	acccccagcaaactAcagcagccctatgg	0.654016	0.727793	14.8152	16.4543						strong	1	1.63915	0.0728442	False
chr11	11885987	11885987	1	-	chr11:11885987:G:A	G	A	SNV	-17;2		HOMER	CTCF-SatelliteElement(Zf?)/CD4+-CTCF-ChIP-Seq(Barski et al.)/Homer	CTCF-SatelliteElement	agtggacccccagcaaactGcagcagccctatggaagag	0.835334	0.750144	11.79	10.6306						strong	1	-1.15934	-0.0826277	False
chr19	18590916	18590916	1	+	chr19:18590916:G:A	G	A	SNV	1;8	SIN3A	ENCODE-motif	SIN3A_disc4	SIN3A_disc4	gtacggatAcagcagct	0.761076	0.897462	9.30639	10.9455						strong	1	1.63915	0.134601	False
chr2	111481489	111481489	1	+	chr2:111481489:G:T	G	T	SNV	-1;12	ETS1	ENCODE-motif	ETS_disc7	ETS_disc7	tgagactttgctgGggctggaagacca	0.964351	0.804973	4.86307	4.07831						strong	1	-0.784767	-0.155751	True
chr2	111481489	111481489	1	+	chr2:111481489:G:T	G	T	SNV	-5;5	RUNX1	ENCODE-motif	RUNX1_known_ref9	RUNX1_9	gactttgctgTggctggaaga	0.830277	0.94373	6.40963	7.25143						strong	1	0.841798	0.109767	True
chr2	111481489	111481489	1	+	chr2:111481489:G:T	G	T	SNV	-4;6	ZNF143	ENCODE-motif	ZNF143_disc4	ZNF143_disc4	gactttgctgGggctggaaga	0.961988	0.699552	4.43722	3.25703						strong	1	-1.18019	-0.256109	True
chr12	52520045	52520045	1	-	chr12:52520045:C:G	C	G	SNV	-11;6	ELF2	ENCODE-motif	ELF2_known_ref1	ELF2_1	ccagcaccaaaccggttCctgaagctgccaccact	0.842032	0.722009	11.7408	10.1017						strong	1	-1.63915	-0.11794	False
chr12	52520045	52520045	1	+	chr12:52520045:C:G	C	G	SNV	-2;10	HSF1	ENCODE-motif	HSF_known5	HSF_known5	accaaaccggttCctgaagctgcca	0.829907	0.725852	12.3939	10.8738						strong	1	-1.52011	-0.102167	False
chr12	52520045	52520045	1	+	chr12:52520045:C:G	C	G	SNV	-2;10	HSF1	ENCODE-motif	HSF_known4	HSF_known4	accaaaccggttCctgaagctgcca	0.879703	0.722006	8.03179	6.65999						strong	1	-1.3718	-0.151108	False
chr12	52520045	52520045	1	+	chr12:52520045:C:G	C	G	SNV	-2;10	HSF1	ENCODE-motif	HSF_known2	HSF_known2	accaaaccggttCctgaagctgcca	0.838087	0.730317	12.9546	11.3154						strong	1	-1.63915	-0.10632	False
chr12	52520045	52520045	1	+	chr12:52520045:C:G	C	G	SNV	-2;10	HSF2	ENCODE-motif	HSF2_known_ref2	HSF2_2	accaaaccggttCctgaagctgcca	0.822449	0.700926	11.1046	9.50654						strong	1	-1.59802	-0.118906	False
chr12	52520045	52520045	1	+	chr12:52520045:C:G	C	G	SNV	-2;5	MAF	HOCOMOCO	MAF_f1	MAF_HUMAN	accggttGctgaagc	0.783671	0.9688	5.79715	7.12605						strong	1	1.32889	0.180802	False
chr12	52520045	52520045	1	+	chr12:52520045:C:G	C	G	SNV	-2;18	MAFA	HOCOMOCO	MAFA_f1	MAFA_HUMAN	gcaccagcaccaaaccggttGctgaagctgccaccactagt	0.79001	0.87111	6.80192	7.44978						weak	1	0.647852	0.0764032	False
chr12	52520045	52520045	1	+	chr12:52520045:C:G	C	G	SNV	-3;13	MAFB	ENCODE-motif	MAF_known11	MAF_known11	cagcaccaaaccggttGctgaagctgccaccac	0.674789	0.835955	6.7812	8.31476						strong	1	1.53355	0.155286	False
chr12	52520045	52520045	1	+	chr12:52520045:C:G	C	G	SNV	-2;12	MAFF	ENCODE-motif	MAFF_known_ref1	MAFF_1	gcaccaaaccggttGctgaagctgccacc	0.686935	0.79103	10.4502	11.9886						strong	1	1.53841	0.102037	False
chr12	52520045	52520045	1	+	chr12:52520045:C:G	C	G	SNV	-2;12	MAFK	ENCODE-motif	MAF_known9	MAF_known9	gcaccaaaccggttGctgaagctgccacc	0.694864	0.849035	6.83746	8.27527						strong	1	1.43781	0.148485	False
chr12	52520045	52520045	1	+	chr12:52520045:C:G	C	G	SNV	-5;15	MAFK	ENCODE-motif	MAF_known7	MAF_known7	gcaccagcaccaaaccggttGctgaagctgccaccactagt	0.671752	0.828304	5.88937	7.1439						strong	1	1.25453	0.147249	False
chr12	52520045	52520045	1	-	chr12:52520045:C:G	C	G	SNV	-1;12	MEIS1::HOXA9	ENCODE-motif	MEIS1::HOXA9_known_ref1	MEIS1::HOXA9_1	caccaaaccggttCctgaagctgccac	0.851134	0.802666	11.5827	10.9356						weak	1	-0.64707	-0.0476835	False
chr12	52520045	52520045	1	-	chr12:52520045:C:G	C	G	SNV	-9;3	SCRT2	ENCODE-motif	SCRT2_known_ref1	SCRT2_1	accaaaccggttGctgaagctgcca	0.723557	0.842331	10.223	11.857						strong	1	1.63399	0.116496	False
chr12	52520045	52520045	1	-	chr12:52520045:C:G	C	G	SNV	-4;12		FactorBook	v-Maf	v-Maf	cagcaccaaaccggttGctgaagctgccaccac	0.718123	0.85342	9.01916	10.6405						strong	1	1.62134	0.130784	False
chr6	32586605	32586605	1	-	chr6:32586605:C:A	C	A	SNV	-5;6	ARNT2	HOCOMOCO	ARNT2_si	ARNT2_HUMAN	tgtatcctcttCcacgccctgga	0.966829	0.823916	6.45891	5.53249						strong	1	-0.926425	-0.138812	False
chr6	32586605	32586605	1	+	chr6:32586605:C:A	C	A	SNV	1;7	CACD	ENCODE-motif	CACD_known_ref2	CACD_2	tcctcttCcacgccc	0.988572	0.868745	7.78893	6.85827						strong	1	-0.930655	-0.118138	False
chr6	32586605	32586605	1	+	chr6:32586605:C:A	C	A	SNV	-2;12	KLF12	ENCODE-motif	KLF12_known_ref2	KLF12_2	ctatgtatcctcttCcacgccctggaatt	0.928769	0.826031	11.7855	10.5107						strong	1	-1.2748	-0.100621	False
chr6	32586605	32586605	1	-	chr6:32586605:C:A	C	A	SNV	-1;8	KLF4	HOCOMOCO	KLF4_f2	KLF4_HUMAN	tatcctcttCcacgccctg	0.966715	0.862359	9.61652	8.5927						strong	1	-1.02382	-0.102968	False
chr6	32586605	32586605	1	-	chr6:32586605:C:A	C	A	SNV	-1;8	KLF4	ENCODE-motif	KLF4_known_ref1	KLF4_1	tatcctcttCcacgccctg	0.956533	0.860121	8.97213	8.09182						strong	1	-0.880311	-0.0939598	False
chr6	32586605	32586605	1	+	chr6:32586605:C:A	C	A	SNV	-4;11	KLF7	ENCODE-motif	KLF7_known_ref1	KLF7_1	cctatgtatcctcttCcacgccctggaattt	0.948961	0.844195	9.37238	8.37011						strong	1	-1.00227	-0.101644	False
chr6	32586605	32586605	1	-	chr6:32586605:C:A	C	A	SNV	-4;5	NR0B1	HOCOMOCO	NR0B1_si	NR0B1_HUMAN	tatcctcttCcacgccctg	0.950453	0.819793	5.21136	4.52276						weak	1	-0.6886	-0.12583	False
chr6	32586605	32586605	1	-	chr6:32586605:C:A	C	A	SNV	-5;8	SPI1	ENCODE-motif	SPI1_disc3	SPI1_disc3	tatgtatcctcttCcacgccctggaat	0.968437	0.845125	5.90202	5.16858						strong	1	-0.733444	-0.120439	False
chr6	32586605	32586605	1	-	chr6:32586605:C:A	C	A	SNV	-5;7	STAT3	ENCODE-motif	STAT_disc7	STAT_disc7	atgtatcctcttCcacgccctggaa	0.984275	0.876301	8.2178	7.33371						strong	1	-0.884093	-0.105923	False
chr6	32586605	32586605	1	-	chr6:32586605:C:A	C	A	SNV	-4;10	TAF1	ENCODE-motif	TATA_disc7	TATA_disc7	ctatgtatcctcttCcacgccctggaatt	0.849745	0.737868	4.11335	3.59844						weak	1	-0.514917	-0.107165	False
chr6	32589659	32589659	1	-	chr6:32589659:C:G	C	G	SNV	-8;3	EBF1	HOMER	EBF(EBF)/proBcell-EBF-ChIP-Seq(GSE21978)/Homer	EBF	gtgtccccagaGaaagccagtgg	0.766577	0.919197	8.31239	9.92796						strong	1	1.61557	0.149821	True
chr6	32589659	32589659	1	+	chr6:32589659:C:G	C	G	SNV	-9;1	EBF1	ENCODE-motif	EBF1_known2	EBF1_known2	tgtccccagaGaaagccagtg	0.80556	0.954965	8.99546	10.6346						strong	1	1.63915	0.14729	True
chr6	32589659	32589659	1	+	chr6:32589659:C:G	C	G	SNV	-8;1	EBF1	ENCODE-motif	EBF1_disc1	EBF1_disc1	gtccccagaGaaagccagt	0.777673	0.932723	8.37712	10.0163						strong	1	1.63915	0.152799	True
chr6	32589659	32589659	1	+	chr6:32589659:C:G	C	G	SNV	-10;3	FOXO6	ENCODE-motif	FOXO6_known_ref3	FOXO6_3	gggtgtccccagaCaaagccagtgggg	0.78518	0.712409	12.7403	11.6004						strong	1	-1.13988	-0.070777	True
chr6	32589659	32589659	1	-	chr6:32589659:C:G	C	G	SNV	-10;1	INSM1	ENCODE-motif	INSM1_known_ref1	INSM1_1	gtgtccccagaCaaagccagtgg	0.924211	0.834836	9.68256	8.76096						strong	1	-0.921603	-0.0880731	True
chr6	32589659	32589659	1	-	chr6:32589659:C:G	C	G	SNV	-6;5	PRDM1	HOMER	PRDM1(Zf)/Hela-PRDM1-ChIP-Seq(GSE31477)/Homer	PRDM1	gtgtccccagaGaaagccagtgg	0.756866	0.919468	6.32303	7.60878						strong	1	1.28575	0.155932	True
chr6	32589659	32589659	1	+	chr6:32589659:C:G	C	G	SNV	-8;2	SMAD	ENCODE-motif	SMAD_known_ref2	SMAD_2	tgtccccagaCaaagccagtg	0.973742	0.75506	7.10976	5.55661						strong	1	-1.55315	-0.212869	True
chr6	32589659	32589659	1	+	chr6:32589659:C:G	C	G	SNV	-10;6	SMAD3	ENCODE-motif	SMAD3_known_ref2	SMAD3_2	gtcgggtgtccccagaCaaagccagtggggagc	0.98544	0.791261	8.01202	6.48606						strong	1	-1.52597	-0.187778	True
chr6	32589659	32589659	1	+	chr6:32589659:C:G	C	G	SNV	-3;5	TRIM28	ENCODE-motif	TRIM28_disc2	TRIM28_disc2	tccccagaGaaagccag	0.824531	0.968325	9.55259	11.1917						strong	1	1.63915	0.141883	True
chr6	32589659	32589659	1	-	chr6:32589659:C:G	C	G	SNV	-11;3		FactorBook	EBF1	EBF1	cgggtgtccccagaGaaagccagtgggga	0.781066	0.946985	7.88731	9.50847						strong	1	1.62117	0.161689	True
chr6	32589659	32589659	1	-	chr6:32589659:C:G	C	G	SNV	-7;7		FactorBook	PRDM1	PRDM1	cgggtgtccccagaGaaagccagtgggga	0.722936	0.849718	8.34669	9.75319						strong	1	1.4065	0.123157	True
chr17	50184628	50184628	1	+	chr17:50184628:A:G	A	G	SNV	-3;7	TBP	HOCOMOCO	TBP_f1	TBP_HUMAN	cacctttggtAtaaaatgggg	0.990057	0.855911	5.44432	4.72797						strong	1	-0.716353	-0.130307	False
chr17	50184628	50184628	1	+	chr17:50184628:A:G	A	G	SNV	-3;6	TBP	ENCODE-motif	TATA_known1	TATA_known1	acctttggtAtaaaatggg	0.943547	0.874049	9.4527	8.76812						weak	1	-0.68458	-0.0683979	False
chr17	50184628	50184628	1	+	chr17:50184628:A:G	A	G	SNV	-2;12	TBP	ENCODE-motif	TATA_known2	TATA_known2	gtagcacctttggtAtaaaatggggagcc	0.9858	0.815115	6.8287	5.69157						strong	1	-1.13713	-0.164247	False
chr17	50184628	50184628	1	+	chr17:50184628:A:G	A	G	SNV	-2;12	TBP	ENCODE-motif	TATA_known5	TATA_known5	gtagcacctttggtAtaaaatggggagcc	0.9858	0.815115	6.8287	5.69157						strong	1	-1.13713	-0.164247	False
chr17	50184628	50184628	1	+	chr17:50184628:A:G	A	G	SNV	-4;11	TBX20	ENCODE-motif	TBX20_known_ref1	TBX20_1	tgtagcacctttggtGtaaaatggggagccg	0.676934	0.78268	10.6431	12.2507						strong	1	1.60758	0.103351	False
chr17	50184628	50184628	1	-	chr17:50184628:A:G	A	G	SNV	-8;1		HOMER	TCFL2(HMG)/K562-TCF7L2-ChIP-Seq(GSE29196)/Homer	TCFL2	acctttggtGtaaaatggg	0.828966	0.875719	10.9857	11.5946						weak	1	0.608938	0.0460851	False
chr17	50184628	50184628	1	-	chr17:50184628:A:G	A	G	SNV	-2;17		FactorBook	TBP	TBP	tagatgtagcacctttggtAtaaaatggggagccgcttc	0.915399	0.7692	8.32711	7.06085						strong	1	-1.26626	-0.139766	False
chr4	153788715	153788715	1	-	chr4:153788715:T:C	T	C	SNV	-3;9	DDIT3	HOCOMOCO	DDIT3_f1	DDIT3_HUMAN	cagggatgggctTgcaattgctgcg	0.918336	0.796662	8.61117	7.49356						strong	1	-1.11761	-0.119386	True
chr4	153788715	153788715	1	+	chr4:153788715:T:C	T	C	SNV	-3;9	DDIT3::CEBPA	ENCODE-motif	DDIT3::CEBPA_known_ref1	DDIT3::CEBPA_1	cagggatgggctTgcaattgctgcg	0.922183	0.757245	8.27154	6.83493						strong	1	-1.4366	-0.160527	True
chr4	153788715	153788715	1	+	chr4:153788715:T:C	T	C	SNV	-3;8	DDIT3::CEBPA	ENCODE-motif	DDIT3::CEBPA_known_ref2	DDIT3::CEBPA_2	agggatgggctTgcaattgctgc	0.956155	0.783113	8.15407	6.71746						strong	1	-1.4366	-0.168654	True
chr4	153788715	153788715	1	-	chr4:153788715:T:C	T	C	SNV	-14;5	TP63	HOMER	p63(p53)/Keratinocyte-p63-ChIP-Seq(GSE17611)/Homer	p63	aggttggcagggatgggctTgcaattgctgcgcttgtag	0.933722	0.878272	8.46897	7.98522						weak	1	-0.483747	-0.0534694	False
chr3	129169647	129169647	1	-	chr3:129169647:C:G	C	G	SNV	-5;3	FOXA1	ENCODE-motif	FOXA_disc5	FOXA_disc5	cagttgctCtttccatc	0.933834	0.793758	11.095	9.45587						strong	1	-1.63915	-0.1381	False
chr3	129169647	129169647	1	+	chr3:129169647:C:G	C	G	SNV	-8;4	FOXJ3	HOCOMOCO	FOXJ3_f2	FOXJ3_HUMAN	acttcagttgctGtttccatctgac	0.80771	0.887733	11.439	12.5613						strong	1	1.12222	0.0793894	False
chr3	129169647	129169647	1	+	chr3:129169647:C:G	C	G	SNV	-2;5	FOXO1	HOMER	Foxo1(Forkhead)/RAW-Foxo1-ChIP-Seq(Fan et al.)/Homer	Foxo1	agttgctGtttccat	0.757032	0.941593	6.77485	8.39042						strong	1	1.61557	0.18149	False
chr3	129169647	129169647	1	-	chr3:129169647:C:G	C	G	SNV	-1;6	FOXO3	ENCODE-motif	FOXO3_known_ref3	FOXO3_3	agttgctGtttccat	0.806646	0.949211	7.06875	8.29674						strong	1	1.22799	0.140595	False
chr3	129169647	129169647	1	-	chr3:129169647:C:G	C	G	SNV	-12;5	IRF2	ENCODE-motif	IRF_known10	IRF_known10	ctaggacttcagttgctCtttccatctgactttta	0.841027	0.778948	12.7796	11.858						strong	1	-0.921603	-0.0608735	False
chr3	129169647	129169647	1	-	chr3:129169647:C:G	C	G	SNV	-8;12	IRF3	ENCODE-motif	IRF_known14	IRF_known14	tttctaggacttcagttgctGtttccatctgacttttaaaa	0.787313	0.839335	14.4313	15.3551						strong	1	0.923812	0.050736	False
chr3	129169647	129169647	1	-	chr3:129169647:C:G	C	G	SNV	-8;6	IRF4	ENCODE-motif	IRF4_known_ref2	IRF4_2	ggacttcagttgctGtttccatctgactt	0.698897	0.777917	12.9846	14.4188						strong	1	1.43418	0.0777352	False
chr3	129169647	129169647	1	-	chr3:129169647:C:G	C	G	SNV	-7;6	IRF8	ENCODE-motif	IRF_known19	IRF_known19	gacttcagttgctGtttccatctgact	0.784495	0.822904	11.753	12.3144						weak	1	0.561384	0.0376698	False
chr3	129169647	129169647	1	-	chr3:129169647:C:G	C	G	SNV	-7;6	IRF8	ENCODE-motif	IRF_known20	IRF_known20	gacttcagttgctGtttccatctgact	0.743626	0.801166	13.3352	14.3477						strong	1	1.0125	0.0567339	False
chr3	129169647	129169647	1	-	chr3:129169647:C:G	C	G	SNV	-7;7	IRF9	ENCODE-motif	IRF_known21	IRF_known21	ggacttcagttgctGtttccatctgactt	0.741603	0.801784	14.7903	15.9653						strong	1	1.17497	0.0592366	False
chr3	129169647	129169647	1	+	chr3:129169647:C:G	C	G	SNV	-2;12		FactorBook	GATA3	GATA3	ggacttcagttgctGtttccatctgactt	0.75796	0.914386	6.92474	8.30577						strong	1	1.38103	0.152405	False
chr3	129169647	129169647	1	-	chr3:129169647:C:G	C	G	SNV	-11;3		FactorBook	PU1	PU1	ggacttcagttgctCtttccatctgactt	0.818646	0.760866	11.179	10.4143						strong	1	-0.764763	-0.0563177	False
chr2	215411637	215411637	1	-	chr2:215411637:C:T	C	T	SNV	-2;8	FOXC1	ENCODE-motif	FOXC1_known_ref6	FOXC1_6	atcactgctgTtttttgaaga	0.744371	0.850478	9.28062	10.5684						strong	1	1.28777	0.103994	False
chr2	215411637	215411637	1	+	chr2:215411637:C:T	C	T	SNV	-3;7	FOXF1	HOCOMOCO	FOXF1_f1	FOXF1_HUMAN	atcactgctgTtttttgaaga	0.747338	0.907388	6.34358	7.63612						strong	1	1.29254	0.154166	False
chr2	215411637	215411637	1	-	chr2:215411637:C:T	C	T	SNV	-3;9	FOXL1	ENCODE-motif	FOXL1_known_ref5	FOXL1_5	tcatcactgctgTtttttgaagact	0.768162	0.864685	6.95235	7.78009						strong	1	0.827749	0.0925842	False
chr2	215411637	215411637	1	+	chr2:215411637:C:T	C	T	SNV	-5;3	RHOXF1	ENCODE-motif	RHOXF1_known_ref7	RHOXF1_7	cactgctgTtttttgaa	0.783175	0.981291	4.4428	5.52318						strong	1	1.08037	0.192059	False
chr2	215411637	215411637	1	-	chr2:215411637:C:T	C	T	SNV	-11;-1	SIN3A	ENCODE-motif	SIN3A_disc6	SIN3A_disc6	catcactgctgCtttttgaagac	0.969441	0.852662	4.02856	3.55743						weak	1	-0.471125	-0.113474	False
chr2	215411637	215411637	1	-	chr2:215411637:C:T	C	T	SNV	-10;4	SOX10	ENCODE-motif	SOX10_known_ref3	SOX10_3	attcatcactgctgTtttttgaagacttt	0.654824	0.730621	14.4271	16.0628						strong	1	1.6357	0.0747715	False
chr2	215411637	215411637	1	-	chr2:215411637:C:T	C	T	SNV	-11;5	SOX8	ENCODE-motif	SOX8_known_ref9	SOX8_9	aaattcatcactgctgTtttttgaagactttcc	0.66242	0.736226	15.0058	16.6449						strong	1	1.63915	0.0728413	False
chr2	215411637	215411637	1	-	chr2:215411637:C:T	C	T	SNV	-8;5	SPI1	ENCODE-motif	SPI1_known4	SPI1_known4	ttcatcactgctgCtttttgaagactt	0.802529	0.725108	13.8127	12.508						strong	1	-1.30464	-0.0761155	False
chr2	215411637	215411637	1	+	chr2:215411637:C:T	C	T	SNV	-7;4	TEAD4	HOCOMOCO	TEAD4_f1	TEAD4_HUMAN	catcactgctgTtttttgaagac	0.813501	0.880293	7.54027	8.13936						weak	1	0.599086	0.0650258	False
chr2	215411637	215411637	1	+	chr2:215411637:C:T	C	T	SNV	-9;7	TOPORS	ENCODE-motif	TOPORS_known_ref1	TOPORS_1	aaattcatcactgctgCtttttgaagactttcc	0.709361	0.654455	18.2777	16.8881						strong	1	-1.38968	-0.0542127	False
chr11	47725602	47725602	1	+	chr11:47725602:A:T	A	T	SNV	-6;1	MAF	HOCOMOCO	MAF_f1	MAF_HUMAN	gttgctgAagtctac	0.9688	0.831935	7.12605	6.1436						strong	1	-0.982443	-0.133666	False
chr11	47725602	47725602	1	+	chr11:47725602:A:T	A	T	SNV	-7;10	MAFB	ENCODE-motif	MAF_known12	MAF_known12	tgaaattgctgttgctgAagtctacattacgaaat	0.83448	0.716055	10.6216	9.16745						strong	1	-1.45412	-0.114915	False
chr15	82539997	82539997	1	+	chr15:82539997:G:T	G	T	SNV	-4;3	MAF	HOCOMOCO	MAF_f1	MAF_HUMAN	ttgttgcTgagcttt	0.793757	0.972805	5.86955	7.15479						strong	1	1.28524	0.174862	True
chr15	82539997	82539997	1	+	chr15:82539997:G:T	G	T	SNV	-8;3	MAFK	ENCODE-motif	MAF_known8	MAF_known8	tatcttgttgcTgagctttttgc	0.772823	0.951487	6.30529	7.70981						strong	1	1.40452	0.173586	True
chr15	82539997	82539997	1	+	chr15:82539997:G:T	G	T	SNV	-8;3	MAFK	ENCODE-motif	MAF_known6	MAF_known6	tatcttgttgcTgagctttttgc	0.782607	0.969599	6.74952	8.31086						strong	1	1.56135	0.1823	True
chr15	82539997	82539997	1	-	chr15:82539997:G:T	G	T	SNV	1;11	NR2F1	HOCOMOCO	COT1_f1	COT1_HUMAN	tatcttgttgcTgagctttttgc	0.771928	0.866426	6.19797	6.91638						strong	1	0.718409	0.0905727	True
chr15	82539997	82539997	1	-	chr15:82539997:G:T	G	T	SNV	-5;12	NR2F6	HOCOMOCO	NR2F6_f1	NR2F6_HUMAN	ccctgctatcttgttgcTgagctttttgctgggga	0.767732	0.893621	6.62707	7.66398						strong	1	1.0369	0.121415	True
chr15	82539997	82539997	1	-	chr15:82539997:G:T	G	T	SNV	-5;4	RFX5	ENCODE-motif	RFX5_disc1	RFX5_disc1	tcttgttgcTgagcttttt	0.882066	0.929639	9.71693	10.2319						weak	1	0.514999	0.0468452	False
chr15	82539997	82539997	1	+	chr15:82539997:G:T	G	T	SNV	-11;3		FactorBook	RFX5	RFX5	tgctatcttgttgcTgagctttttgctgg	0.8245	0.878279	6.90813	7.3345						weak	1	0.426371	0.0513729	False
chr12	46362173	46362173	1	-	chr12:46362173:G:T	G	T	SNV	-7;7	BCL6	HOMER	Bcl6(Zf)/Liver-Bcl6-ChIP-Seq(GSE31578)/Homer	Bcl6	agaaatgtttgctgGaaacttaaaagtga	0.86743	0.720076	6.26771	5.26613						strong	1	-1.00157	-0.139713	False
chr12	46362173	46362173	1	-	chr12:46362173:G:T	G	T	SNV	-9;4	E2F7	ENCODE-motif	E2F7_known_ref1	E2F7_1	gaaatgtttgctgGaaacttaaaagtg	0.7611	0.676984	14.9783	13.3543						strong	1	-1.62403	-0.082898	False
chr12	46362173	46362173	1	-	chr12:46362173:G:T	G	T	SNV	-10;6	FOXI1	ENCODE-motif	FOXI1_known_ref4	FOXI1_4	acagaaatgtttgctgTaaacttaaaagtgaaa	0.728973	0.80867	14.6655	16.2307						strong	1	1.56524	0.0783073	False
chr12	46362173	46362173	1	-	chr12:46362173:G:T	G	T	SNV	-9;4	FOXJ3	ENCODE-motif	FOXJ3_known_ref6	FOXJ3_6	gaaatgtttgctgTaaacttaaaagtg	0.671373	0.785637	7.76993	9.01072						strong	1	1.24079	0.109432	False
chr12	46362173	46362173	1	-	chr12:46362173:G:T	G	T	SNV	-9;4	FOXJ3	ENCODE-motif	FOXJ3_known_ref3	FOXJ3_3	gaaatgtttgctgTaaacttaaaagtg	0.6755	0.761258	11.2526	12.6459						strong	1	1.39325	0.0843137	False
chr12	46362173	46362173	1	+	chr12:46362173:G:T	G	T	SNV	-1;15	IRF3	HOCOMOCO	IRF3_f1	IRF3_HUMAN	acagaaatgtttgctgGaaacttaaaagtgaaa	0.879735	0.838983	10.4844	10.0126						weak	1	-0.471854	-0.0397285	False
chr12	46362173	46362173	1	-	chr12:46362173:G:T	G	T	SNV	-4;5	NFATC1	HOMER	NFAT(RHD)/Jurkat-NFATC1-ChIP-Seq(Jolma et al.)/Homer	NFAT	tgtttgctgGaaacttaaa	0.957803	0.794966	9.71896	8.10339						strong	1	-1.61557	-0.159364	False
chr12	46362173	46362173	1	+	chr12:46362173:G:T	G	T	SNV	-5;6	NFATC1	HOCOMOCO	NFAC1_si	NFAC1_HUMAN	aatgtttgctgGaaacttaaaag	0.949601	0.759629	10.1125	8.12797						strong	1	-1.98449	-0.186531	False
chr12	46362173	46362173	1	+	chr12:46362173:G:T	G	T	SNV	-9;7	RHOXF1	ENCODE-motif	RHOXF1_known_ref1	RHOXF1_1	acagaaatgtttgctgTaaacttaaaagtgaaa	0.771409	0.962587	6.52314	8.06222						strong	1	1.53908	0.184025	False
chr12	46362173	46362173	1	+	chr12:46362173:G:T	G	T	SNV	-9;7	RHOXF1	ENCODE-motif	RHOXF1_known_ref2	RHOXF1_2	acagaaatgtttgctgTaaacttaaaagtgaaa	0.776994	0.965926	6.55938	8.07695						strong	1	1.51756	0.18173	False
chr12	46362173	46362173	1	+	chr12:46362173:G:T	G	T	SNV	-5;3	RHOXF1	ENCODE-motif	RHOXF1_known_ref7	RHOXF1_7	gtttgctgTaaacttaa	0.690935	0.991518	3.9398	5.57895						strong	1	1.63915	0.291394	False
chr12	46362173	46362173	1	-	chr12:46362173:G:T	G	T	SNV	-9;5	STAT1	ENCODE-motif	STAT_known17	STAT_known17	agaaatgtttgctgGaaacttaaaagtga	0.901566	0.794039	8.80085	7.79066						strong	1	-1.0102	-0.103869	False
chr12	46362173	46362173	1	-	chr12:46362173:G:T	G	T	SNV	-6;3	STAT1	ENCODE-motif	STAT_disc1	STAT_disc1	tgtttgctgGaaacttaaa	0.912292	0.821044	10.9177	9.84378						strong	1	-1.07397	-0.0898712	False
chr12	46362173	46362173	1	+	chr12:46362173:G:T	G	T	SNV	-7;3	STAT3	HOCOMOCO	STAT3_si	STAT3_HUMAN	atgtttgctgGaaacttaaaa	0.899116	0.790427	9.77821	8.61502						strong	1	-1.16319	-0.107129	False
chr12	46362173	46362173	1	+	chr12:46362173:G:T	G	T	SNV	-9;4		HOMER	Stat3+il21(Stat)/CD4-Stat3-ChIP-Seq(GSE19198)/Homer	Stat3+il21	gaaatgtttgctgGaaacttaaaagtg	0.901647	0.819934	7.64839	6.97366						weak	1	-0.674731	-0.0797504	False
chr19	12947927	12947927	1	+	chr19:12947927:C:A	C	A	SNV	-5;5	ATF1	ENCODE-motif	ATF3_known10	ATF3_known10	ctcatctatgAcggcaagatc	0.783789	0.938549	8.47623	10.1154						strong	1	1.63915	0.152249	False
chr19	12947927	12947927	1	+	chr19:12947927:C:A	C	A	SNV	-4;7	JDP2	ENCODE-motif	JDP2_known_ref5	JDP2_5	actcatctatgAcggcaagatct	0.728847	0.849298	10.1122	11.7451						strong	1	1.63294	0.118431	False
chr11	128716175	128716175	1	-	chr11:128716175:T:C	T	C	SNV	-6;4	GFI1B	HOCOMOCO	GFI1B_f1	GFI1B_HUMAN	ttaggaatcaCagcaaaagca	0.930051	0.975286	9.44774	9.8978						weak	1	0.450056	0.0443682	False
chr11	128716175	128716175	1	+	chr11:128716175:T:C	T	C	SNV	-6;3	GFI1B	HOMER	Gfi1b(Zf)/HPC7-Gfi1b-ChIP-Seq(GSE22178)/Homer	Gfi1b	taggaatcaCagcaaaagc	0.920347	0.981396	9.60716	10.2327						weak	1	0.625552	0.0600145	False
chr11	128716175	128716175	1	+	chr11:128716175:T:C	T	C	SNV	-5;2		FactorBook	GFI1	GFI1	ggaatcaCagcaaaa	0.926379	1	8.43064	9.09061						weak	1	0.65997	0.0725991	False
chr18	23601205	23601205	1	-	chr18:23601205:T:G	T	G	SNV	-5;11	TGIF1	ENCODE-motif	TGIF1_known_ref2	TGIF1_2	ttaagctttctatcttGctgtcaaatatggagc	0.888702	0.936296	9.69764	10.1977						weak	1	0.500033	0.0460141	False
chr9	89377658	89377658	1	+	chr9:89377658:A:T	A	T	SNV	-1;8	JUN	ENCODE-motif	AP1_disc8	AP1_disc8	cagtgggtaAgcaattgaa	0.904206	0.782257	12.3318	10.6927						strong	1	-1.63915	-0.120354	False
chr9	89377658	89377658	1	-	chr9:89377658:A:T	A	T	SNV	-3;9	POU	ENCODE-motif	POU2F2_known8	POU2F2_known8	aggcagtgggtaTgcaattgaagca	0.763047	0.859125	9.5149	10.6842						strong	1	1.16925	0.0943054	False
chr9	89377658	89377658	1	+	chr9:89377658:A:T	A	T	SNV	-7;11	POU2F1	ENCODE-motif	POU2F2_known1	POU2F2_known1	ctgggcaggcagtgggtaTgcaattgaagcaagaaga	0.730511	0.853901	10.0015	11.6406						strong	1	1.63915	0.12069	False
chr9	89377658	89377658	1	+	chr9:89377658:A:T	A	T	SNV	-2;7	POU2F1	ENCODE-motif	POU2F2_known10	POU2F2_known10	cagtgggtaTgcaattgaa	0.730475	0.869348	8.82161	10.4608						strong	1	1.63915	0.136563	False
chr9	89377658	89377658	1	+	chr9:89377658:A:T	A	T	SNV	-2;6	POU2F2	ENCODE-motif	POU2F2_known_ref5	POU2F2_5	agtgggtaTgcaattga	0.726513	0.868684	8.41145	10.0174						strong	1	1.60594	0.139638	False
chr12	9685750	9685750	1	+	chr12:9685750:G:A	G	A	SNV	-6;1	MAF	HOCOMOCO	MAF_f1	MAF_HUMAN	tgtgctgAcagcaag	0.859465	0.996648	6.34122	7.32594						strong	1	0.984719	0.133975	False
chr12	9685750	9685750	1	+	chr12:9685750:G:A	G	A	SNV	-5;4	MAFA	HOMER	MafA(bZIP)/Islet-MafA-ChIP-Seq(GSE30298)/Homer	MafA	gctgtgctgAcagcaagaa	0.8073	0.951533	7.41739	8.69029						strong	1	1.2729	0.139603	False
chr12	9685750	9685750	1	+	chr12:9685750:G:A	G	A	SNV	-5;3	MAFB	HOCOMOCO	MAFB_f1	MAFB_HUMAN	ctgtgctgAcagcaaga	0.847884	0.997411	5.51312	6.45891						strong	1	0.945792	0.146062	False
chr12	9685750	9685750	1	+	chr12:9685750:G:A	G	A	SNV	-9;2	MAFB	ENCODE-motif	MAF_known10	MAF_known10	ctgctgtgctgAcagcaagaatt	0.767536	0.945654	6.45599	7.89095						strong	1	1.43497	0.17229	False
chr12	9685750	9685750	1	+	chr12:9685750:G:A	G	A	SNV	-4;3	MAFB	ENCODE-motif	MAF_known3	MAF_known3	tgtgctgAcagcaag	0.852278	0.987208	4.0233	4.63339						weak	1	0.610092	0.130049	False
chr12	9685750	9685750	1	+	chr12:9685750:G:A	G	A	SNV	-10;6	MAFB	ENCODE-motif	MAF_known4	MAF_known4	tcagactgctgtgctgAcagcaagaatttccag	0.778251	0.914335	8.35399	9.75001						strong	1	1.39602	0.131343	False
chr12	9685750	9685750	1	+	chr12:9685750:G:A	G	A	SNV	-10;1	MAFK	ENCODE-motif	MAF_known6	MAF_known6	ctgctgtgctgAcagcaagaatt	0.803869	0.970653	6.92705	8.31966						strong	1	1.39261	0.162599	False
chr12	9685750	9685750	1	-	chr12:9685750:G:A	G	A	SNV	-2;17	NFATC1	ENCODE-motif	NFATC1_known_ref1	NFATC1_1	acttcagactgctgtgctgGcagcaagaatttccagcca	0.815158	0.712676	12.4925	10.9729						strong	1	-1.51957	-0.0997539	False
chr12	9685750	9685750	1	+	chr12:9685750:G:A	G	A	SNV	-9;1	NRL	ENCODE-motif	NRL_known_ref1	NRL_1	tgctgtgctgAcagcaagaat	0.830544	0.986675	4.8684	5.74176						strong	1	0.873355	0.150157	False
chr12	9685750	9685750	1	+	chr12:9685750:G:A	G	A	SNV	-7;4	TBX20	HOMER	Tbx20(T-box)/Heart-Tbx20-ChIP-Seq(GSE29636)/Homer	Tbx20	ctgctgtgctgAcagcaagaatt	0.850598	0.993234	8.20026	9.52964						strong	1	1.32938	0.138583	False
chr12	9685750	9685750	1	+	chr12:9685750:G:A	G	A	SNV	-7;9	TGIF1	ENCODE-motif	TGIF1_known_ref2	TGIF1_2	tcagactgctgtgctgAcagcaagaatttccag	0.786989	0.915384	8.62902	9.97797						strong	1	1.34894	0.124133	False
chr12	9685750	9685750	1	-	chr12:9685750:G:A	G	A	SNV	-2;21		FactorBook	NFY-UA2	NFY-UA2	tccacttcagactgctgtgctgAcagcaagaatttccagccagtgg	0.697763	0.826241	8.53559	10.0335						strong	1	1.49786	0.124209	False
chr9	134691032	134691032	1	-	chr9:134691032:T:A	T	A	SNV	-6;4	AP1	ENCODE-motif	AP1_known2	AP1_known2	gcttacagagTcaccaaagac	0.971927	0.747589	7.34372	5.70457						strong	1	-1.63915	-0.217139	False
chr9	134691032	134691032	1	-	chr9:134691032:T:A	T	A	SNV	-3;9	CEBP	ENCODE-motif	CEBPB_known3	CEBPB_known3	tcgcttacagagTcaccaaagacgc	0.986421	0.88413	4.27775	3.85304						weak	1	-0.424716	-0.0979933	False
chr9	134691032	134691032	1	+	chr9:134691032:T:A	T	A	SNV	-4;4	TRIM28	ENCODE-motif	TRIM28_disc2	TRIM28_disc2	ttacagagAcaccaaag	0.844849	0.929932	9.78421	10.7541						strong	1	0.969879	0.0839518	False
chr2	177213511	177213511	1	-	chr2:177213511:G:A	G	A	SNV	-14;7	MYEF2	ENCODE-motif	MEF2_known5	MEF2_known5	aattggccttttctttttttcGcagcatcctgttggaaatacg	0.785037	0.708411	15.8971	14.3891						strong	1	-1.50809	-0.0749256	False
chr2	177213511	177213511	1	-	chr2:177213511:G:A	G	A	SNV	-7;9	RHOXF1	ENCODE-motif	RHOXF1_known_ref1	RHOXF1_1	gccttttctttttttcAcagcatcctgttggaa	0.737804	0.928523	6.2526	7.78799						strong	1	1.53539	0.183584	False
chr7	17339828	17339828	1	+	chr7:17339828:A:T	A	T	SNV	-8;3		HOMER	GFY(?)/Promoter/Homer	GFY	tccacagcaagTcccacaacaat	0.790213	0.872541	6.46282	7.07892						weak	1	0.6161	0.0766983	False
chr18	13008509	13008509	1	+	chr18:13008509:T:A	T	A	SNV	-6;10	FOXI1	ENCODE-motif	FOXI1_known_ref4	FOXI1_4	cgtttgtcaaatgctcAcagcaaacagtcagct	0.680777	0.761121	13.7189	15.2969						strong	1	1.57795	0.0789431	False
chr18	13008509	13008509	1	-	chr18:13008509:T:A	T	A	SNV	-1;6	MAF	HOCOMOCO	MAF_f1	MAF_HUMAN	aatgctcTcagcaaa	0.972805	0.83594	7.15479	6.17235						strong	1	-0.982443	-0.133666	False
chr18	13008509	13008509	1	+	chr18:13008509:T:A	T	A	SNV	-9;2	MAFF	ENCODE-motif	MAF_disc2	MAF_disc2	gtcaaatgctcAcagcaaacagt	0.782791	0.857373	7.96807	8.68685						strong	1	0.718786	0.0714398	False
chr18	13008509	13008509	1	-	chr18:13008509:T:A	T	A	SNV	-1;10	MAFK	ENCODE-motif	MAF_known6	MAF_known6	gtcaaatgctcTcagcaaacagt	0.970313	0.851291	8.31683	7.32301						strong	1	-0.993817	-0.116036	False
chr18	13008509	13008509	1	-	chr18:13008509:T:A	T	A	SNV	1;13	MEIS1::HOXA9	ENCODE-motif	MEIS1::HOXA9_known_ref1	MEIS1::HOXA9_1	ttgtcaaatgctcTcagcaaacagtca	0.85281	0.795625	11.605	10.8416						strong	1	-0.763448	-0.0562595	False
chr18	13008509	13008509	1	+	chr18:13008509:T:A	T	A	SNV	-14;-1	RARA	ENCODE-motif	RARA_known_ref5	RARA_5	tttgtcaaatgctcAcagcaaacagtcag	0.666896	0.758938	12.109	13.7372						strong	1	1.62818	0.0904473	False
chr18	13008509	13008509	1	+	chr18:13008509:T:A	T	A	SNV	-14;-1	RARA	ENCODE-motif	RARA_known_ref10	RARA_10	tttgtcaaatgctcAcagcaaacagtcag	0.663364	0.744443	13.5589	15.1804						strong	1	1.62155	0.0799129	False
chr18	13008509	13008509	1	+	chr18:13008509:T:A	T	A	SNV	-14;1	RARG	ENCODE-motif	RARG_known_ref7	RARG_7	gtttgtcaaatgctcAcagcaaacagtcagc	0.676928	0.75907	13.2735	14.8468						strong	1	1.5733	0.0808419	False
chr18	13008509	13008509	1	+	chr18:13008509:T:A	T	A	SNV	-14;1	RARG	ENCODE-motif	RARG_known_ref4	RARG_4	gtttgtcaaatgctcAcagcaaacagtcagc	0.655067	0.724314	14.2953	15.7711						strong	1	1.47572	0.0681747	False
chr18	13008509	13008509	1	+	chr18:13008509:T:A	T	A	SNV	-14;2	RARG	ENCODE-motif	RARG_known_ref1	RARG_1	cgtttgtcaaatgctcAcagcaaacagtcagct	0.680968	0.766467	13.1121	14.717						strong	1	1.60487	0.0840222	False
chr18	13008509	13008509	1	+	chr18:13008509:T:A	T	A	SNV	1;9	TCF12	ENCODE-motif	TCF12_disc2	TCF12_disc2	caaatgctcTcagcaaaca	0.973114	0.886178	8.1835	7.46495						strong	1	-0.718551	-0.0854835	False
chr12	52515016	52515016	1	+	chr12:52515016:T:A	T	A	SNV	-5;4	KLF4	HOMER	Klf4(Zf)/mES-Klf4-ChIP-Seq(GSE11431)/Homer	Klf4	ccccgccacAgccaaagcc	0.793887	0.871625	10.1958	11.1741						strong	1	0.978311	0.0764925	False
chr12	52515016	52515016	1	+	chr12:52515016:T:A	T	A	SNV	-9;10	RREB1	ENCODE-motif	RREB1_known_ref2	RREB1_2	gagctgctacccccgccacAgccaaagcccacccccagc	0.705023	0.777798	10.4478	11.4987						strong	1	1.05098	0.0714579	False
chr11	48043445	48043445	1	-	chr11:48043445:G:C	G	C	SNV	-7;3	TFCP2	ENCODE-motif	TFCP2_known_ref1	TFCP2_1	gacctaggtaGagcaagacca	0.93747	0.874939	8.8339	8.25389						weak	1	-0.580011	-0.0616121	False
chr19	10284236	10284236	1	+	chr19:10284236:G:A	G	A	SNV	-1;10	ATF5	HOCOMOCO	ATF5_si	ATF5_HUMAN	gtgtgaccgcaAaggacgagggc	0.797207	0.896692	8.43232	9.45489						strong	1	1.02257	0.0972323	False
chr19	10284236	10284236	1	+	chr19:10284236:G:A	G	A	SNV	-8;7	RUNX2	ENCODE-motif	RUNX2_known_ref4	RUNX2_4	gtcagtgtgaccgcaAaggacgagggcaccc	0.743531	0.782459	8.35921	8.76917						weak	1	0.409954	0.037066	False
chr19	10284236	10284236	1	-	chr19:10284236:G:A	G	A	SNV	-7;6	RUNX3	HOCOMOCO	RUNX3_si	RUNX3_HUMAN	cagtgtgaccgcaAaggacgagggcac	0.838354	0.895559	10.6393	11.3505						strong	1	0.711148	0.0562225	False
chr19	18786131	18786131	1	-	chr19:18786131:A:C	A	C	SNV	-5;8	ERG	ENCODE-motif	ERG_known_ref4	ERG_4	cccgagagtcctgAtgtccgtctccat	0.806259	0.698202	12.4384	10.8125						strong	1	-1.6258	-0.105893	False
chr19	18786131	18786131	1	-	chr19:18786131:A:C	A	C	SNV	-5;8	ERG	ENCODE-motif	ERG_known_ref2	ERG_2	cccgagagtcctgAtgtccgtctccat	0.830204	0.714167	11.7782	10.1719						strong	1	-1.60628	-0.113689	False
chr19	18786131	18786131	1	-	chr19:18786131:A:C	A	C	SNV	-5;8	FLI1	ENCODE-motif	FLI1_known_ref4	FLI1_4	cccgagagtcctgAtgtccgtctccat	0.80536	0.703392	13.1657	11.5367						strong	1	-1.629	-0.100091	False
chr19	18786131	18786131	1	+	chr19:18786131:A:C	A	C	SNV	1;9	PBX3	ENCODE-motif	PBX3_disc2	PBX3_disc2	agagtcctgCtgtccgtct	0.853844	0.915361	8.78711	9.40537						weak	1	0.618256	0.0602824	False
chr19	18786131	18786131	1	-	chr19:18786131:A:C	A	C	SNV	-7;4		HOMER	Unknown-ESC-element(?)/mES-Nanog-ChIP-Seq(GSE11724)/Homer	Unknown-ESC-element	cgagagtcctgCtgtccgtctcc	0.766606	0.893556	8.22943	9.55133						strong	1	1.32191	0.12401	False
chr19	18786131	18786131	1	+	chr19:18786131:A:C	A	C	SNV	-3;9		FactorBook	UA2	UA2	ccgagagtcctgCtgtccgtctcca	0.894391	0.948379	7.04712	7.45496						weak	1	0.407843	0.0519882	False
chr3	105847771	105847771	1	-	chr3:105847771:A:T	A	T	SNV	1;9	MSC	ENCODE-motif	MSC_known_ref1	MSC_1	accttgcagAgcagctgat	0.873706	0.824751	9.96763	9.41946						weak	1	-0.54817	-0.048162	False
chr3	105847771	105847771	1	+	chr3:105847771:A:T	A	T	SNV	1;24	TAL1	HOCOMOCO	TAL1_f2	TAL1_HUMAN	agtggccaacaccagaccttgcagAgcagctgattaatacacacttttc	0.830695	0.766532	11.971	11.0732						strong	1	-0.897773	-0.0626066	False
chr3	105847771	105847771	1	-	chr3:105847771:A:T	A	T	SNV	-2;11	TCF21	ENCODE-motif	TCF21_known_ref1	TCF21_1	ccagaccttgcagAgcagctgattaat	0.824396	0.758879	11.8415	10.9209						strong	1	-0.920588	-0.0643363	False
chr3	105847771	105847771	1	+	chr3:105847771:A:T	A	T	SNV	1;9	TFAP4	ENCODE-motif	TFAP4_known_ref5	TFAP4_5	accttgcagAgcagctgat	0.981196	0.936678	10.5846	10.1149						weak	1	-0.469686	-0.0435582	False
chr3	105847771	105847771	1	+	chr3:105847771:A:T	A	T	SNV	1;9	TFAP4	ENCODE-motif	TFAP4_known_ref6	TFAP4_6	accttgcagAgcagctgat	0.979401	0.938271	10.8234	10.3791						weak	1	-0.444301	-0.040223	False
chr3	105847771	105847771	1	-	chr3:105847771:A:T	A	T	SNV	-10;6	ZBTB3	ENCODE-motif	ZBTB3_known_ref1	ZBTB3_1	acaccagaccttgcagTgcagctgattaataca	0.86614	0.983828	8.27905	9.36368						strong	1	1.08463	0.114019	False
chr6	113958722	113958722	1	-	chr6:113958722:A:G	A	G	SNV	-15;2	CUX1	ENCODE-motif	CUX1_known_ref9	CUX1_9	aatttgatatactcatcGctgtgatattttgtcat	0.733689	0.808521	10.0068	10.986						strong	1	0.979182	0.0725777	False
chr6	113958722	113958722	1	-	chr6:113958722:A:G	A	G	SNV	-3;4	REST	ENCODE-motif	REST_disc6	REST_disc6	actcatcGctgtgat	0.908554	0.997656	9.5475	10.4691						strong	1	0.921603	0.0878274	False
chr7	77199541	77199541	1	-	chr7:77199541:G:T	G	T	SNV	-4;9	BPTF	ENCODE-motif	BPTF_known_ref1	BPTF_1	acgatttccttgaTgttttggacttct	0.845928	0.93768	4.33096	4.76888						weak	1	0.437917	0.0864369	False
chr7	77199541	77199541	1	-	chr7:77199541:G:T	G	T	SNV	-16;1	CDX	ENCODE-motif	CDX_known_ref1	CDX_1	atttacgatttccttgaTgttttggacttctttga	0.718864	0.881754	5.08142	6.17388						strong	1	1.09246	0.156807	True
chr7	77199541	77199541	1	+	chr7:77199541:G:T	G	T	SNV	-7;5	FOXJ3	HOCOMOCO	FOXJ3_f2	FOXJ3_HUMAN	cgatttccttgaTgttttggacttc	0.749473	0.890479	10.6223	12.5998						strong	1	1.97743	0.139889	True
chr7	77199541	77199541	1	-	chr7:77199541:G:T	G	T	SNV	-7;4	TCF7	ENCODE-motif	TCF7_known_ref2	TCF7_2	gatttccttgaTgttttggactt	0.728635	0.831976	9.7204	11.0548						strong	1	1.33445	0.100907	True
chr5	169193532	169193532	1	-	chr5:169193532:C:T	C	T	SNV	-6;4	AFP	ENCODE-motif	AFP_known_ref1	AFP_1	ggacttgcagTttattcttgt	0.721423	0.861324	8.62027	10.2594						strong	1	1.63915	0.137927	False
chr5	169193532	169193532	1	-	chr5:169193532:C:T	C	T	SNV	-12;1	ETS1	ENCODE-motif	ETS_disc1	ETS_disc1	gaaggacttgcagTttattcttgttca	0.708536	0.802378	12.6826	14.3218						strong	1	1.63915	0.0922238	False
chr5	169193532	169193532	1	-	chr5:169193532:C:T	C	T	SNV	-17;-1	ETS1	ENCODE-motif	ETS_known17	ETS_known17	tctggaaggacttgcagCttattcttgttcaggcg	0.784111	0.735822	15.1403	14.2279						strong	1	-0.912388	-0.0474722	False
chr5	169193532	169193532	1	-	chr5:169193532:C:T	C	T	SNV	-2;14	FOXG1	ENCODE-motif	FOXG1_known_ref3	FOXG1_3	ctggaaggacttgcagTttattcttgttcaggc	0.652633	0.72628	14.7324	16.3576						strong	1	1.62522	0.0725612	False
chr5	169193532	169193532	1	-	chr5:169193532:C:T	C	T	SNV	-2;14	FOXG1	ENCODE-motif	FOXG1_known_ref1	FOXG1_1	ctggaaggacttgcagTttattcttgttcaggc	0.695146	0.766155	16.3835	18.0227						strong	1	1.63915	0.0699874	False
chr5	169193532	169193532	1	+	chr5:169193532:C:T	C	T	SNV	-7;7	HMGA1	ENCODE-motif	HMGA1_known_ref2	HMGA1_2	ggaaggacttgcagTttattcttgttcag	0.804134	0.924351	3.68051	4.19738						weak	1	0.516869	0.114285	False
chr5	169193532	169193532	1	-	chr5:169193532:C:T	C	T	SNV	-5;15	HNF1	ENCODE-motif	HNF1_known_ref4	HNF1_4	aattctggaaggacttgcagTttattcttgttcaggcgcct	0.689087	0.862027	4.8947	6.00221						strong	1	1.10752	0.160841	False
chr5	169193532	169193532	1	+	chr5:169193532:C:T	C	T	SNV	-9;-1	SIX5	ENCODE-motif	SIX5_disc1	SIX5_disc1	gacttgcagTttattcttg	0.760309	0.896388	8.91789	10.4702						strong	1	1.55234	0.133223	False
chr5	169193532	169193532	1	-	chr5:169193532:C:T	C	T	SNV	-9;-1	ZNF143	ENCODE-motif	ZNF143_disc2	ZNF143_disc2	gacttgcagTttattcttg	0.769576	0.909245	8.94492	10.5266						strong	1	1.5817	0.136892	False
chr14	74500224	74500224	1	+	chr14:74500224:C:G	C	G	SNV	-6;5	BPTF	HOCOMOCO	BPTF_si	BPTF_HUMAN	ggctctttgttGttcttcatttg	0.886836	0.96144	5.22158	5.64385						weak	1	0.42227	0.0720338	False
chr14	74500224	74500224	1	-	chr14:74500224:C:G	C	G	SNV	-8;6	EP300	ENCODE-motif	EP300_disc5	EP300_disc5	tcaggctctttgttCttcttcatttgtgt	0.819384	0.735349	7.51876	6.78491						strong	1	-0.733848	-0.080678	False
chr14	74500224	74500224	1	-	chr14:74500224:C:G	C	G	SNV	-14;4	HNF4A	ENCODE-motif	HNF4_known1	HNF4_known1	tttctcaggctctttgttCttcttcatttgtgtctct	0.893169	0.735644	6.68346	5.56804						strong	1	-1.11541	-0.149923	False
chr14	74500224	74500224	1	-	chr14:74500224:C:G	C	G	SNV	-11;1	HNF4A	HOCOMOCO	HNF4A_f1	HNF4A_HUMAN	aggctctttgttCttcttcatttgt	0.883255	0.779919	8.04801	7.13803						strong	1	-0.909976	-0.100261	False
chr14	74500224	74500224	1	-	chr14:74500224:C:G	C	G	SNV	-11;1	HNF4A	ENCODE-motif	HNF4_known14	HNF4_known14	aggctctttgttCttcttcatttgt	0.898845	0.765496	5.69594	4.90914						strong	1	-0.786801	-0.125032	False
chr14	74500224	74500224	1	-	chr14:74500224:C:G	C	G	SNV	-11;4	HNF4A	HOMER	HNF4a(NR),DR1/HepG2-HNF4a-ChIP-Seq(GSE25021)/Homer	HNF4a	ctcaggctctttgttCttcttcatttgtgtc	0.869672	0.796849	8.48019	7.79644						weak	1	-0.683755	-0.070462	False
chr14	74500224	74500224	1	+	chr14:74500224:C:G	C	G	SNV	-11;1	HNF4G	ENCODE-motif	HNF4_disc1	HNF4_disc1	aggctctttgttCttcttcatttgt	0.872365	0.773274	7.84644	6.98473						strong	1	-0.861714	-0.0962123	False
chr14	74500224	74500224	1	-	chr14:74500224:C:G	C	G	SNV	-11;3	LEF1	ENCODE-motif	TCF7L2_known7	TCF7L2_known7	tcaggctctttgttCttcttcatttgtgt	0.848211	0.799741	11.6468	11.0019						weak	1	-0.644883	-0.0471877	False
chr14	74500224	74500224	1	-	chr14:74500224:C:G	C	G	SNV	-15;2	NR3C1	HOCOMOCO	GCR_do	GCR_HUMAN	ttctcaggctctttgttCttcttcatttgtgtctc	0.904292	0.825785	5.89212	5.41237						weak	1	-0.479748	-0.0740698	False
chr14	74500224	74500224	1	+	chr14:74500224:C:G	C	G	SNV	-19;7	PGR	ENCODE-motif	NR3C1_known10	NR3C1_known10	cttgctgctttctcaggctctttgttCttcttcatttgtgtctcttacattca	0.891637	0.857635	11.1645	10.7569						weak	1	-0.407545	-0.0326996	False
chr14	74500224	74500224	1	-	chr14:74500224:C:G	C	G	SNV	-8;3	TCF7	ENCODE-motif	TCF7_known_ref2	TCF7_2	ggctctttgttCttcttcatttg	0.854427	0.823394	11.3448	10.944						weak	1	-0.400732	-0.0303021	False
chr14	74500224	74500224	1	-	chr14:74500224:C:G	C	G	SNV	-8;3	TCF7L1	ENCODE-motif	TCF7L1_known_ref2	TCF7L1_2	ggctctttgttCttcttcatttg	0.853313	0.813848	11.0843	10.5855						weak	1	-0.498794	-0.0385521	False
chr14	74500224	74500224	1	-	chr14:74500224:C:G	C	G	SNV	-6;13		HOMER	FOXA1:AR(Forkhead,NR)/LNCAP-AR-ChIP-Seq(GSE27824)/Homer	FOXA1:AR	ctttctcaggctctttgttCttcttcatttgtgtctctt	0.832841	0.781663	11.2894	10.6199						weak	1	-0.669534	-0.0496827	False
chr3	23826504	23826504	1	+	chr3:23826504:G:A	G	A	SNV	-13;5	ESRRA	ENCODE-motif	ESRRA_known9	ESRRA_known9	acagcaaatgacacagcaAggaaactaggagagttgg	0.66775	0.757317	11.342	12.8164						strong	1	1.47447	0.0877056	True
chr3	23826504	23826504	1	+	chr3:23826504:G:A	G	A	SNV	-3;14	EWSR1::FLI1	ENCODE-motif	EWSR1::FLI1_known_ref1	EWSR1::FLI1_1	cagcaaatgacacagcaAggaaactaggagagttg	0.625019	0.683596	16.9897	18.5477						strong	1	1.55805	0.0577834	True
chr3	23826504	23826504	1	+	chr3:23826504:G:A	G	A	SNV	-1;8	JUN	ENCODE-motif	AP1_disc8	AP1_disc8	gacacagcaAggaaactag	0.745023	0.866972	10.1922	11.8314						strong	1	1.63915	0.120354	True
chr3	23826504	23826504	1	+	chr3:23826504:G:A	G	A	SNV	-8;1	NANOG	ENCODE-motif	NANOG_disc3	NANOG_disc3	gacacagcaGggaaactag	0.999048	0.929144	6.76713	6.30732						weak	1	-0.459808	-0.0678845	False
chr3	23826504	23826504	1	+	chr3:23826504:G:A	G	A	SNV	-5;8	PRDM1	ENCODE-motif	PRDM1_known1	PRDM1_known1	aaatgacacagcaGggaaactaggaga	0.862637	0.736432	11.3952	9.75601						strong	1	-1.63915	-0.124374	True
chr3	23826504	23826504	1	-	chr3:23826504:G:A	G	A	SNV	-4;7		HOMER	T1ISRE(IRF)/ThioMac-Ifnb-Expression/Homer	T1ISRE	atgacacagcaAggaaactagga	0.69947	0.807033	10.7231	12.3387						strong	1	1.61557	0.10603	True
chr3	23826504	23826504	1	+	chr3:23826504:G:A	G	A	SNV	-7;4		HOMER	Unknown-ESC-element(?)/mES-Nanog-ChIP-Seq(GSE11724)/Homer	Unknown-ESC-element	atgacacagcaGggaaactagga	0.987096	0.877621	10.5253	9.38541						strong	1	-1.13994	-0.106939	True
chr3	23826504	23826504	1	+	chr3:23826504:G:A	G	A	SNV	-8;2		FactorBook	UA9	UA9	tgacacagcaGggaaactagg	0.99781	0.912159	7.64479	7.00223						weak	1	-0.642559	-0.0838717	False
chr20	49656102	49656102	1	+	chr20:49656102:C:T	C	T	SNV	-3;17	MAFA	HOCOMOCO	MAFA_f1	MAFA_HUMAN	ccctcacaaatggcttgctgCtgttgcggtaggttctcctc	0.842844	0.78633	7.22398	6.77253						weak	1	-0.451453	-0.0532412	False
chr20	49656102	49656102	1	+	chr20:49656102:C:T	C	T	SNV	-5;11	MYBL1	ENCODE-motif	MYBL1_known_ref5	MYBL1_5	cacaaatggcttgctgTtgttgcggtaggttct	0.736542	0.834037	7.43872	8.37228						strong	1	0.933563	0.0937175	False
chr20	49656102	49656102	1	-	chr20:49656102:C:T	C	T	SNV	-3;8	MYF	ENCODE-motif	MYF_known_ref1	MYF_1	atggcttgctgCtgttgcggtag	0.908368	0.776709	9.8215	8.42146						strong	1	-1.40004	-0.129683	False
chr20	49656102	49656102	1	-	chr20:49656102:C:T	C	T	SNV	-6;11	RUNX2	ENCODE-motif	RUNX2_known_ref5	RUNX2_5	tcacaaatggcttgctgTtgttgcggtaggttctc	0.824064	0.8745	10.4656	11.0775						weak	1	0.611981	0.0485687	False
chr20	49656102	49656102	1	-	chr20:49656102:C:T	C	T	SNV	-6;11	RUNX3	ENCODE-motif	RUNX3_known_ref3	RUNX3_3	tcacaaatggcttgctgTtgttgcggtaggttctc	0.818883	0.862241	10.3433	10.867						weak	1	0.523708	0.041793	False
chr17	78358170	78358170	1	+	chr17:78358170:C:G	C	G	SNV	-2;5	SMC3	ENCODE-motif	SMC3_disc4	SMC3_disc4	atcgtccCaccagga	0.917113	0.709247	5.02819	3.97445						strong	1	-1.05374	-0.193405	False
chr1	212342243	212342243	1	+	chr1:212342243:T:C	T	C	SNV	-3;10	CEBP	ENCODE-motif	CEBPB_known4	CEBPB_known4	ttccagcctagcaTtgcaaaacgatac	0.988976	0.871887	4.8134	4.27329						weak	1	-0.540111	-0.111037	False
chr1	212342243	212342243	1	-	chr1:212342243:T:C	T	C	SNV	-1;8	CEBPA	HOCOMOCO	CEBPA_do	CEBPA_HUMAN	agcctagcaTtgcaaaacg	0.99407	0.822314	6.53279	5.43327						strong	1	-1.09953	-0.167336	False
chr1	212342243	212342243	1	+	chr1:212342243:T:C	T	C	SNV	-3;10	CEBPA	ENCODE-motif	CEBPA_known_ref1	CEBPA_1	ttccagcctagcaTtgcaaaacgatac	0.993683	0.814838	4.85961	4.03204						strong	1	-0.827572	-0.169278	False
chr1	212342243	212342243	1	-	chr1:212342243:T:C	T	C	SNV	-1;7	CEBPA	ENCODE-motif	CEBPA_known_ref2	CEBPA_2	gcctagcaTtgcaaaac	0.990941	0.718275	6.10604	4.47888						strong	1	-1.62716	-0.264145	False
chr1	212342243	212342243	1	-	chr1:212342243:T:C	T	C	SNV	-1;8	CEBPB	HOCOMOCO	CEBPB_f1	CEBPB_HUMAN	agcctagcaTtgcaaaacg	0.988708	0.784187	9.27584	7.37552						strong	1	-1.90032	-0.202577	False
chr1	212342243	212342243	1	-	chr1:212342243:T:C	T	C	SNV	-3;10	CEBPB	ENCODE-motif	CEBPB_known1	CEBPB_known1	ttccagcctagcaTtgcaaaacgatac	0.975582	0.74782	7.22235	5.58319						strong	1	-1.63915	-0.221565	False
chr1	212342243	212342243	1	+	chr1:212342243:T:C	T	C	SNV	-1;8	CEBPB	HOMER	CEBP(bZIP)/ThioMac-CEBPb-ChIP-Seq(GSE21512)/Homer	CEBP	agcctagcaTtgcaaaacg	0.918396	0.740482	8.48525	6.88719						strong	1	-1.59807	-0.173359	False
chr1	212342243	212342243	1	-	chr1:212342243:T:C	T	C	SNV	-1;9	CEBPD	HOCOMOCO	CEBPD_f1	CEBPD_HUMAN	cagcctagcaTtgcaaaacga	0.982897	0.763695	7.11361	5.56049						strong	1	-1.55311	-0.214673	False
chr1	212342243	212342243	1	-	chr1:212342243:T:C	T	C	SNV	-4;8	CEBPG	HOCOMOCO	CEBPG_si	CEBPG_HUMAN	tccagcctagcaTtgcaaaacgata	0.947279	0.750249	8.2505	6.58519						strong	1	-1.66531	-0.191501	False
chr1	212342243	212342243	1	-	chr1:212342243:T:C	T	C	SNV	-2;8	DBP	HOCOMOCO	DBP_si	DBP_HUMAN	cagcctagcaTtgcaaaacga	0.949475	0.731622	6.36697	4.95262						strong	1	-1.41435	-0.211255	False
chr1	212342243	212342243	1	-	chr1:212342243:T:C	T	C	SNV	-4;7	DDIT3::CEBPA	ENCODE-motif	DDIT3::CEBPA_known_ref2	DDIT3::CEBPA_2	ccagcctagcaTtgcaaaacgat	0.936492	0.826791	7.99083	7.08008						strong	1	-0.910746	-0.106919	False
chr1	212342243	212342243	1	+	chr1:212342243:T:C	T	C	SNV	-2;12	EP300	ENCODE-motif	EP300_disc2	EP300_disc2	tttccagcctagcaTtgcaaaacgataca	0.961171	0.792502	7.55843	6.2752						strong	1	-1.28323	-0.163389	False
chr1	212342243	212342243	1	-	chr1:212342243:T:C	T	C	SNV	-4;11	SOX8	ENCODE-motif	SOX8_known_ref2	SOX8_2	atttccagcctagcaCtgcaaaacgatacat	0.64125	0.709685	15.2327	16.8219						strong	1	1.58918	0.0674422	False
chr1	212342243	212342243	1	-	chr1:212342243:T:C	T	C	SNV	-4;11	SOX9	ENCODE-motif	SOX9_known_ref5	SOX9_5	atttccagcctagcaCtgcaaaacgatacat	0.696958	0.764373	16.4532	18.0145						strong	1	1.56126	0.0665179	False
chr1	212342243	212342243	1	+	chr1:212342243:T:C	T	C	SNV	-1;7	STAT3	ENCODE-motif	STAT_disc4	STAT_disc4	gcctagcaTtgcaaaac	0.936205	0.79886	11.3324	9.69323						strong	1	-1.63915	-0.135537	False
chr1	212342243	212342243	1	+	chr1:212342243:T:C	T	C	SNV	-7;9	ZBTB3	ENCODE-motif	ZBTB3_known_ref1	ZBTB3_1	gatttccagcctagcaCtgcaaaacgatacatt	0.834157	0.979769	7.9843	9.32628						strong	1	1.34198	0.141072	False
chr1	212342243	212342243	1	+	chr1:212342243:T:C	T	C	SNV	-2;11		FactorBook	CEBPB	CEBPB	ttccagcctagcaTtgcaaaacgatac	0.973265	0.795295	9.16582	7.52667						strong	1	-1.63915	-0.174154	False
chr3	63990705	63990705	1	-	chr3:63990705:T:A	T	A	SNV	-6;4	AP1	ENCODE-motif	AP1_known2	AP1_known2	agtgtgggagTcagcaagcac	0.970937	0.746599	7.33649	5.69734						strong	1	-1.63915	-0.217139	False
chr3	63990705	63990705	1	+	chr3:63990705:T:A	T	A	SNV	-8;-1	IKZF1	ENCODE-motif	IKZF1_known_ref2	IKZF1_2	tgtgggagAcagcaagc	0.839016	0.902114	5.93449	6.37253						weak	1	0.438037	0.0621146	False
chr3	63990705	63990705	1	-	chr3:63990705:T:A	T	A	SNV	-1;6	MAF	HOCOMOCO	MAF_f1	MAF_HUMAN	gtgggagTcagcaag	1	0.863135	7.35	6.36756						strong	1	-0.982443	-0.133666	False
chr3	63990705	63990705	1	-	chr3:63990705:T:A	T	A	SNV	-4;5	MAFA	HOMER	MafA(bZIP)/Islet-MafA-ChIP-Seq(GSE30298)/Homer	MafA	gtgtgggagTcagcaagca	0.977051	0.831725	8.91549	7.63294						strong	1	-1.28255	-0.140661	False
chr3	63990705	63990705	1	-	chr3:63990705:T:A	T	A	SNV	-2;9	MAFB	ENCODE-motif	MAF_known10	MAF_known10	cagtgtgggagTcagcaagcacg	0.943181	0.757568	7.87103	6.37569						strong	1	-1.49535	-0.17954	False
chr3	63990705	63990705	1	-	chr3:63990705:T:A	T	A	SNV	-3;4	MAFB	ENCODE-motif	MAF_known3	MAF_known3	gtgggagTcagcaag	0.990406	0.841983	4.64785	3.97675						weak	1	-0.6711	-0.143054	False
chr3	63990705	63990705	1	-	chr3:63990705:T:A	T	A	SNV	-6;10	MAFB	ENCODE-motif	MAF_known4	MAF_known4	catgccagtgtgggagTcagcaagcacgcggct	0.902192	0.760256	9.62544	8.16939						strong	1	-1.45605	-0.136991	False
chr3	63990705	63990705	1	-	chr3:63990705:T:A	T	A	SNV	-3;5	MAFB	HOCOMOCO	MAFB_f1	MAFB_HUMAN	tgtgggagTcagcaagc	0.996647	0.846752	6.45408	5.50595						strong	1	-0.948123	-0.146422	False
chr3	63990705	63990705	1	-	chr3:63990705:T:A	T	A	SNV	-4;5	MAFK	ENCODE-motif	MAF_disc1	MAF_disc1	gtgtgggagTcagcaagca	0.877321	0.75775	12.2268	10.5877						strong	1	-1.63915	-0.117852	False
chr3	63990705	63990705	1	-	chr3:63990705:T:A	T	A	SNV	-3;11	MAFK	ENCODE-motif	MAF_known5	MAF_known5	tgccagtgtgggagTcagcaagcacgcgg	0.846676	0.71443	7.43948	6.33661						strong	1	-1.10286	-0.126502	False
chr3	63990705	63990705	1	-	chr3:63990705:T:A	T	A	SNV	-5;5	NFE2	ENCODE-motif	NFE2_known1	NFE2_known1	agtgtgggagTcagcaagcac	0.887806	0.740634	10.0466	8.40742						strong	1	-1.63915	-0.145107	False
chr3	63990705	63990705	1	-	chr3:63990705:T:A	T	A	SNV	-1;9	NRL	ENCODE-motif	NRL_known_ref1	NRL_1	agtgtgggagTcagcaagcac	0.982062	0.828192	5.71596	4.85525						strong	1	-0.860708	-0.147982	False
chr3	63990705	63990705	1	-	chr3:63990705:T:A	T	A	SNV	-4;25	PAX4	ENCODE-motif	PAX4_known_ref4	PAX4_4	accctgactgggcatgccagtgtgggagTcagcaagcacgcggctatgttttctcttg	0.823102	0.703029	4.88305	4.25575						weak	1	-0.627306	-0.108021	False
chr3	63990705	63990705	1	+	chr3:63990705:T:A	T	A	SNV	-9;2		HOMER	Tbox:Smad(T-box,MAD)/ESCd5-Smad2_3-ChIP-Seq(GSE29422)/Homer	Tbox:Smad	cagtgtgggagAcagcaagcacg	0.870051	0.955638	8.66584	9.49243						strong	1	0.826582	0.0833176	False
chr10	126388070	126388070	1	+	chr10:126388070:A:G	A	G	SNV	-1;15	MTF1	HOCOMOCO	MTF1_f1	MTF1_HUMAN	ttacctcgggcctcgcGgggcgcgagcagagca	0.824937	0.876567	10.6832	11.3322						weak	1	0.649019	0.0503746	False
chr10	126388070	126388070	1	-	chr10:126388070:A:G	A	G	SNV	1;13	MTF1	ENCODE-motif	MTF1_known_ref3	MTF1_3	cctcgggcctcgcGgggcgcgagcaga	0.707704	0.775639	11.4139	12.4789						strong	1	1.06498	0.0665775	True
chr10	126388070	126388070	1	+	chr10:126388070:A:G	A	G	SNV	-11;2	RAD21	ENCODE-motif	RAD21_disc8	RAD21_disc8	cctcgggcctcgcGgggcgcgagcaga	0.860027	0.946147	4.50435	4.93548						weak	1	0.431131	0.082829	False
chr10	126388070	126388070	1	+	chr10:126388070:A:G	A	G	SNV	-10;13	SP4	HOCOMOCO	SP4_f1	SP4_HUMAN	cggcgacttacctcgggcctcgcGgggcgcgagcagagcaccggcca	0.736342	0.782643	8.73285	9.25458						weak	1	0.521729	0.0445778	False
chr19	35009266	35009266	1	+	chr19:35009266:T:A	T	A	SNV	-5;5	KLF1	HOCOMOCO	KLF1_f1	KLF1_HUMAN	cagagaagggTggggtgcctg	0.973544	0.814953	9.10681	7.67346						strong	1	-1.43335	-0.153366	False
chr19	35009266	35009266	1	+	chr19:35009266:T:A	T	A	SNV	-5;6	KLF1	HOMER	EKLF(Zf)/Erythrocyte-Klf1-ChIP-Seq(GSE20478)/Homer	EKLF	tcagagaagggTggggtgcctgg	0.901497	0.805783	10.655	9.54924						strong	1	-1.10573	-0.0937619	False
chr19	35009266	35009266	1	+	chr19:35009266:T:A	T	A	SNV	-9;7	MAZ	HOCOMOCO	MAZ_f1	MAZ_HUMAN	gctcctcagagaagggAggggtgcctgggaccc	0.850375	0.894445	8.86464	9.31359						weak	1	0.448954	0.0432148	False
chr19	35009266	35009266	1	+	chr19:35009266:T:A	T	A	SNV	-4;3	MAZ	ENCODE-motif	MAZ_known_ref1	MAZ_1	agaagggAggggtgc	0.870763	0.969999	8.21315	9.13476						strong	1	0.921603	0.0979036	False
chr19	35009266	35009266	1	-	chr19:35009266:T:A	T	A	SNV	-1;9	SREBF1	ENCODE-motif	SREBP_known2	SREBP_known2	cagagaagggTggggtgcctg	0.857511	0.752426	13.5771	11.938						strong	1	-1.63915	-0.103746	False
chr19	35009266	35009266	1	-	chr19:35009266:T:A	T	A	SNV	1;6	SREBF1	ENCODE-motif	SREBP_known3	SREBP_known3	gaagggTggggtg	1	0.824397	9.45612	7.81697						strong	1	-1.63915	-0.173343	False
chr13	114013892	114013892	1	-	chr13:114013892:C:T	C	T	SNV	-3;9	FOXC1	ENCODE-motif	FOXC1_known_ref3	FOXC1_3	ctctgtctctctTtttttctctctt	0.749203	0.855975	8.2508	9.37269						strong	1	1.12189	0.103058	False
chr13	114013892	114013892	1	+	chr13:114013892:C:T	C	T	SNV	1;19	FOXP1	ENCODE-motif	FOXP1_known_ref1	FOXP1_1	tccctatctctgtctctctTtttttctctctttctctgt	0.667709	0.728399	15.4514	16.8271						strong	1	1.37566	0.0598545	False
chr13	114013892	114013892	1	-	chr13:114013892:C:T	C	T	SNV	-5;9	HDAC2	ENCODE-motif	HDAC2_disc6	HDAC2_disc6	atctctgtctctctTtttttctctctttc	0.806737	0.870853	6.58575	7.09528						weak	1	0.509532	0.0627378	False
chr13	114013892	114013892	1	-	chr13:114013892:C:T	C	T	SNV	-3;12	IRF4	HOCOMOCO	IRF4_si	IRF4_HUMAN	tatctctgtctctctCtttttctctctttct	0.924675	0.87209	10.2099	9.64239						weak	1	-0.567538	-0.0514872	False
chr13	114013892	114013892	1	-	chr13:114013892:C:T	C	T	SNV	-5;14	IRF5	HOCOMOCO	IRF5_f1	IRF5_HUMAN	tccctatctctgtctctctTtttttctctctttctctgt	0.673004	0.760325	8.81119	9.85979						strong	1	1.0486	0.0823209	False
chr13	114013892	114013892	1	-	chr13:114013892:C:T	C	T	SNV	-6;9	RUNX1	ENCODE-motif	RUNX1_known_ref2	RUNX1_2	tatctctgtctctctTtttttctctctttct	0.72587	0.775542	14.2658	15.2243						strong	1	0.958442	0.0490121	False
chr13	114013892	114013892	1	-	chr13:114013892:C:T	C	T	SNV	-7;12	TBX1	ENCODE-motif	TBX1_known_ref1	TBX1_1	tccctatctctgtctctctTtttttctctctttctctgt	0.678832	0.738197	13.9489	15.1273						strong	1	1.1784	0.0579807	False
chr1	201900320	201900320	1	-	chr1:201900320:G:T	G	T	SNV	-13;1	EP300	ENCODE-motif	EP300_disc5	EP300_disc5	ccctcttttctggtTtctgtgttcctacg	0.744865	0.814656	6.86801	7.47747						weak	1	0.609457	0.0670026	False
chr1	201900320	201900320	1	-	chr1:201900320:G:T	G	T	SNV	-3;9	IRF1	ENCODE-motif	IRF_known1	IRF_known1	ctcttttctggtTtctgtgttccta	0.765929	0.85691	11.1318	12.4238						strong	1	1.29205	0.0893789	False
chr1	201900320	201900320	1	-	chr1:201900320:G:T	G	T	SNV	-3;9	IRF2	ENCODE-motif	IRF_known2	IRF_known2	ctcttttctggtTtctgtgttccta	0.704687	0.804887	11.748	13.3872						strong	1	1.63915	0.0988691	False
chr1	201900320	201900320	1	+	chr1:201900320:G:T	G	T	SNV	-2;7	SMAD3	HOCOMOCO	SMAD3_f1	SMAD3_HUMAN	ttttctggtGtctgtgttc	0.974448	0.82168	6.76206	5.72971						strong	1	-1.03235	-0.148866	False
chr19	35527628	35527628	1	-	chr19:35527628:C:G	C	G	SNV	-10;12	GTF3C2	ENCODE-motif	BDP1_disc1	BDP1_disc1	ggccaaacttctctgtctccttGcagccctcactgagaccatggt	0.641529	0.716773	14.5614	16.2005						strong	1	1.63915	0.0732731	False
chr19	35527628	35527628	1	-	chr19:35527628:C:G	C	G	SNV	-11;6	HERPUD1	ENCODE-motif	HERPUD1_known_ref1	HERPUD1_1	aacttctctgtctccttGcagccctcactgagacc	0.715721	0.824132	11.0749	12.714						strong	1	1.63915	0.106625	False
chr19	35527628	35527628	1	+	chr19:35527628:C:G	C	G	SNV	-1;18		HOMER	CTCF-SatelliteElement(Zf?)/CD4+-CTCF-ChIP-Seq(Barski et al.)/Homer	CTCF-SatelliteElement	caaacttctctgtctccttGcagccctcactgagaccat	0.714706	0.82984	10.1483	11.7152						strong	1	1.56685	0.111672	False
chr11	35153321	35153321	1	+	chr11:35153321:T:C	T	C	SNV	-18;6	EGR1	ENCODE-motif	EGR1_disc4	EGR1_disc4	attttttagtggcacagtgggaaaTggcgtaggtgtttacactgcactg	0.789198	0.712113	17.3324	15.6932						strong	1	-1.63915	-0.075139	True
chr11	35153321	35153321	1	-	chr11:35153321:T:C	T	C	SNV	-4;6	YY1	ENCODE-motif	YY1_known7	YY1_known7	cagtgggaaaTggcgtaggtg	0.98544	0.764255	6.77993	5.31158						strong	1	-1.46835	-0.213528	True
chr11	35153321	35153321	1	-	chr11:35153321:T:C	T	C	SNV	-3;7	YY2	ENCODE-motif	YY2_known_ref1	YY2_1	cagtgggaaaTggcgtaggtg	0.951013	0.81041	8.54521	7.32682						strong	1	-1.2184	-0.135834	True
chr11	35153321	35153321	1	-	chr11:35153321:T:C	T	C	SNV	-4;6	YY2	ENCODE-motif	YY2_known_ref2	YY2_2	cagtgggaaaTggcgtaggtg	0.944646	0.739658	6.80224	5.38463						strong	1	-1.41761	-0.1973	True
chr11	35153321	35153321	1	-	chr11:35153321:T:C	T	C	SNV	-13;6		HOMER	GFY-Staf(?,Zf)/Promoter/Homer	GFY-Staf	ttagtggcacagtgggaaaTggcgtaggtgtttacactg	0.76508	0.717835	16.5278	15.5345						strong	1	-0.993307	-0.0462716	True
chr11	35153321	35153321	1	-	chr11:35153321:T:C	T	C	SNV	-13;7		FactorBook	ZNF143-ext	ZNF143-ext	tttagtggcacagtgggaaaTggcgtaggtgtttacactgc	0.768568	0.718541	14.5224	13.61						strong	1	-0.912421	-0.0486795	True
chr11	35153321	35153321	1	-	chr11:35153321:T:C	T	C	SNV	-6;5		HOMER	GFY(?)/Promoter/Homer	GFY	acagtgggaaaTggcgtaggtgt	0.87443	0.800713	7.09306	6.5414						weak	1	-0.551665	-0.0686768	False
chrX	1205998	1205998	1	+	chrX:1205998:T:G	T	G	SNV	-2;5	BCL3	ENCODE-motif	BCL_disc5	BCL_disc5	ggttgctTttcagtg	0.923645	0.822572	4.57354	4.11361						weak	1	-0.459928	-0.0934626	False
chrX	1205998	1205998	1	-	chrX:1205998:T:G	T	G	SNV	-1;12	FOXJ2	ENCODE-motif	FOXJ2_known_ref3	FOXJ2_3	aggctgggttgctGttcagtggttacg	0.778308	0.830753	11.7396	12.5113						strong	1	0.771613	0.0514362	True
chrX	1205998	1205998	1	-	chrX:1205998:T:G	T	G	SNV	-1;12	FOXJ3	ENCODE-motif	FOXJ3_known_ref6	FOXJ3_6	aggctgggttgctGttcagtggttacg	0.769018	0.83126	8.83026	9.50614						weak	1	0.675886	0.0596099	False
chrX	1205998	1205998	1	-	chrX:1205998:T:G	T	G	SNV	-1;12	FOXJ3	ENCODE-motif	FOXJ3_known_ref3	FOXJ3_3	aggctgggttgctGttcagtggttacg	0.763957	0.850247	12.6897	14.0916						strong	1	1.40191	0.0848377	True
chrX	1205998	1205998	1	+	chrX:1205998:T:G	T	G	SNV	-4;4	RHOXF1	ENCODE-motif	RHOXF1_known_ref7	RHOXF1_7	gggttgctGttcagtgg	0.80266	0.988701	4.54906	5.56359						strong	1	1.01453	0.180354	True
chrX	1205998	1205998	1	+	chrX:1205998:T:G	T	G	SNV	-12;9	RREB1	HOCOMOCO	RREB1_si	RREB1_HUMAN	cgaaaagtaggctgggttgctGttcagtggttacggtaatcat	0.695212	0.800506	8.56751	9.82077						strong	1	1.25326	0.102766	True
chr10	97358618	97358618	1	+	chr10:97358618:T:G	T	G	SNV	-8;6	IRF1	ENCODE-motif	IRF_disc3	IRF_disc3	catcaccttttgctTtctgcttgcccaga	0.852927	0.73678	11.7846	10.2226						strong	1	-1.56209	-0.113502	False
chr10	97358618	97358618	1	-	chr10:97358618:T:G	T	G	SNV	-9;2	IRF1	HOMER	IRF1(IRF)/PBMC-IRF1-ChIP-Seq(GSE43036)/Homer	IRF1	caccttttgctTtctgcttgccc	0.85179	0.720629	10.7566	9.14099						strong	1	-1.61557	-0.128402	False
chr10	97358618	97358618	1	-	chr10:97358618:T:G	T	G	SNV	-14;3	IRF2	ENCODE-motif	IRF_known10	IRF_known10	tcacatcaccttttgctTtctgcttgcccagagaa	0.833514	0.752566	12.6681	11.4664						strong	1	-1.20171	-0.0793748	False
chr10	97358618	97358618	1	-	chr10:97358618:T:G	T	G	SNV	-10;3	IRF2	HOCOMOCO	IRF2_f1	IRF2_HUMAN	atcaccttttgctTtctgcttgcccag	0.865853	0.748688	11.2618	9.76316						strong	1	-1.49865	-0.115479	False
chr10	97358618	97358618	1	-	chr10:97358618:T:G	T	G	SNV	-9;2	IRF2	HOMER	IRF2(IRF)/Erythroblas-IRF2-ChIP-Seq(GSE36985)/Homer	IRF2	caccttttgctTtctgcttgccc	0.920758	0.76299	3.26605	2.76399						weak	1	-0.502062	-0.142704	False
chr10	97358618	97358618	1	-	chr10:97358618:T:G	T	G	SNV	-13;3	IRF3	HOCOMOCO	IRF3_f1	IRF3_HUMAN	cacatcaccttttgctTtctgcttgcccagaga	0.874959	0.733393	10.4291	8.78999						strong	1	-1.63915	-0.138011	False
chr10	97358618	97358618	1	-	chr10:97358618:T:G	T	G	SNV	-7;8	IRF4	HOCOMOCO	IRF4_si	IRF4_HUMAN	acatcaccttttgctTtctgcttgcccagag	0.89634	0.714927	9.90412	7.94617						strong	1	-1.95795	-0.177626	False
chr10	97358618	97358618	1	-	chr10:97358618:T:G	T	G	SNV	-7;2	IRF7	HOCOMOCO	IRF7_f1	IRF7_HUMAN	ccttttgctTtctgcttgc	0.959662	0.733358	7.75342	5.95901						strong	1	-1.7944	-0.222265	False
chr10	97358618	97358618	1	-	chr10:97358618:T:G	T	G	SNV	-9;2	IRF9	HOCOMOCO	IRF9_f1	IRF9_HUMAN	caccttttgctTtctgcttgccc	0.850858	0.728758	7.77897	6.73038						strong	1	-1.0486	-0.115742	False
chr10	97358618	97358618	1	-	chr10:97358618:T:G	T	G	SNV	-4;24	NFIC	ENCODE-motif	NFIC_known_ref1	NFIC_1	gcctttcttcttcacatcaccttttgctGtctgcttgcccagagaaacagagtcagc	0.67962	0.742746	10.0991	10.9982						strong	1	0.899074	0.0613197	False
chr11	1869360	1869360	1	+	chr11:1869360:A:C	A	C	SNV	-14;3	EWSR1::FLI1	ENCODE-motif	EWSR1::FLI1_known_ref1	EWSR1::FLI1_1	agagaaaagaaagaaagAaagcgaaggcacgagaa	0.722264	0.686192	19.5762	18.6168						strong	1	-0.959472	-0.0355839	False
chr11	1869360	1869360	1	+	chr11:1869360:A:C	A	C	SNV	-12;-1	FOXC1	ENCODE-motif	FOXC1_known_ref3	FOXC1_3	aaagaaagaaagAaagcgaaggcac	0.871853	0.79659	9.53953	8.74871						strong	1	-0.790821	-0.0726456	False
chr11	1869360	1869360	1	-	chr11:1869360:A:C	A	C	SNV	-5;12	HIC1	ENCODE-motif	HIC1_known_ref4	HIC1_4	agagaaaagaaagaaagCaagcgaaggcacgagaa	0.692696	0.774068	12.0123	13.378						strong	1	1.36562	0.0795369	False
chr11	1869360	1869360	1	-	chr11:1869360:A:C	A	C	SNV	-12;2	HOXC6	HOCOMOCO	HXC6_f1	HXC6_HUMAN	gaaaagaaagaaagCaagcgaaggcacga	0.693063	0.783144	10.0086	11.2359						strong	1	1.22723	0.0864841	False
chr11	1869360	1869360	1	+	chr11:1869360:A:C	A	C	SNV	-2;15	IRF2	ENCODE-motif	IRF_known10	IRF_known10	agagaaaagaaagaaagAaagcgaaggcacgagaa	0.836336	0.751113	12.71	11.4448						strong	1	-1.26519	-0.0835679	False
chr11	1869360	1869360	1	+	chr11:1869360:A:C	A	C	SNV	-9;11	IRF3	ENCODE-motif	IRF_known14	IRF_known14	gacagagaaaagaaagaaagAaagcgaaggcacgagaaaga	0.769087	0.678534	14.1076	12.4996						strong	1	-1.60807	-0.0883155	False
chr11	1869360	1869360	1	+	chr11:1869360:A:C	A	C	SNV	-15;-1	IRF4	HOCOMOCO	IRF4_si	IRF4_HUMAN	agaaaagaaagaaagAaagcgaaggcacgag	0.870468	0.808317	9.62489	8.95411						weak	1	-0.670779	-0.0608532	False
chr11	1869360	1869360	1	+	chr11:1869360:A:C	A	C	SNV	-4;13	IRF7	ENCODE-motif	IRF_known4	IRF_known4	agagaaaagaaagaaagAaagcgaaggcacgagaa	0.896048	0.77417	8.43764	7.34032						strong	1	-1.09732	-0.117065	False
chr11	1869360	1869360	1	+	chr11:1869360:A:C	A	C	SNV	-1;8	IRF7	HOCOMOCO	IRF7_f1	IRF7_HUMAN	gaaagaaagAaagcgaagg	0.943435	0.805872	7.62475	6.53399						strong	1	-1.09076	-0.135108	False
chr2	188987101	188987101	1	-	chr2:188987101:G:A	G	A	SNV	-7;9	FOXP3	ENCODE-motif	FOXP3_known_ref1	FOXP3_1	tgatgtcaagtctggaAtagcagtaggaggact	0.752294	0.828654	8.40009	9.23444						strong	1	0.834341	0.0751209	True
chr2	188987101	188987101	1	+	chr2:188987101:G:A	G	A	SNV	-10;1	HLTF	HOCOMOCO	HLTF_f1	HLTF_HUMAN	tcaagtctggaAtagcagtagga	0.728229	0.904848	4.05241	4.98064						strong	1	0.928229	0.169363	True
chr11	118609171	118609171	1	-	chr11:118609171:T:A	T	A	SNV	-11;8	DMC1	HOMER	Mouse_Recombination_Hotspot(Zf)/Testis-DMC1-ChIP-Seq(GSE24438)/Homer	Mouse_Recombination_Hotspot	agctcacacaagcagcccgAcacacacacagcccagctc	0.719395	0.866541	7.6753	9.16133						strong	1	1.48603	0.141404	True
chr11	118609171	118609171	1	-	chr11:118609171:T:A	T	A	SNV	-3;9	EPAS1	HOCOMOCO	EPAS1_si	EPAS1_HUMAN	acaagcagcccgAcacacacacagc	0.787419	0.891395	6.13245	6.91292						strong	1	0.780468	0.100991	True
chr11	118609171	118609171	1	+	chr11:118609171:T:A	T	A	SNV	-5;14	RREB1	ENCODE-motif	RREB1_known_ref2	RREB1_2	agctcacacaagcagcccgAcacacacacagcccagctc	0.728866	0.789836	10.7921	11.6726						strong	1	0.880485	0.0598659	True
chr16	55505378	55505378	1	-	chr16:55505378:T:A	T	A	SNV	-12;6	THRB	ENCODE-motif	THRB_known_ref2	THRB_2	gtgcctattacctgaagcAggagaaccaaagtctgaa	0.710855	0.767882	12.7957	13.7938						strong	1	0.998088	0.0558955	False
chr6	32578927	32578927	1	+	chr6:32578927:G:A	G	A	SNV	-3;6	BCL11A	ENCODE-motif	BCL_disc4	BCL_disc4	agggcaggaActgaggaag	0.769543	0.923762	5.30249	6.33226						strong	1	1.02977	0.150521	False
chr6	32578927	32578927	1	+	chr6:32578927:G:A	G	A	SNV	-3;6	BCLAF1	ENCODE-motif	BCL_disc10	BCL_disc10	agggcaggaGctgaggaag	0.9724	0.823263	3.84811	3.27327						weak	1	-0.574837	-0.145363	False
chr6	32578927	32578927	1	+	chr6:32578927:G:A	G	A	SNV	-6;8	ETS1	ENCODE-motif	ETS_known4	ETS_known4	ggccaagggcaggaActgaggaagccaca	0.847419	0.918109	8.22648	8.8934						weak	1	0.666925	0.0689969	False
chr6	32578927	32578927	1	+	chr6:32578927:G:A	G	A	SNV	-7;6	ETS2	ENCODE-motif	ETS_known5	ETS_known5	gccaagggcaggaActgaggaagccac	0.839068	0.892276	9.19606	9.7684						weak	1	0.572344	0.0523781	False
chr6	32578927	32578927	1	+	chr6:32578927:G:A	G	A	SNV	-7;10	EWSR1::FLI1	ENCODE-motif	EWSR1::FLI1_known_ref1	EWSR1::FLI1_1	tcaggccaagggcaggaActgaggaagccacaagg	0.681233	0.734473	18.4849	19.901						strong	1	1.41611	0.0525193	False
chr6	32578927	32578927	1	+	chr6:32578927:G:A	G	A	SNV	-10;1	HLTF	HOCOMOCO	HLTF_f1	HLTF_HUMAN	caagggcaggaActgaggaagcc	0.714797	0.899293	3.98181	4.95144						strong	1	0.969628	0.176916	False
chr6	32578927	32578927	1	+	chr6:32578927:G:A	G	A	SNV	-5;15	MAFK	ENCODE-motif	MAF_known7	MAF_known7	acttcaggccaagggcaggaGctgaggaagccacaagggag	0.822076	0.663815	7.09399	5.82577						strong	1	-1.26822	-0.148856	False
