## Supplementary File 4 for "Cellular context shapes the transcriptomic impact of somatic variants": Regulatory_analysis_AK_cSCC.xlsx (part 3 of 3)

### Sheet: MotifbreakR_predictions (continued)
seqnames	start	end	width	strand	SNP_id	REF	ALT	varType	motifPos	geneSymbol	dataSource	providerName	providerId	seqMatch	pctRef	pctAlt	scoreRef	scoreAlt	Refpvalue	Altpvalue	snpPos	alleleRef	alleleAlt	effect	altPos	alleleDiff	alleleEffectSize	in_strong_peak_subset
chr6	32578927	32578927	1	+	chr6:32578927:G:A	G	A	SNV	-4;4	MEF2C	ENCODE-motif	MEF2_disc2	MEF2_disc2	gggcaggaActgaggaa	0.843019	0.978736	10.3409	11.98						strong	1	1.63915	0.133952	False
chr6	32578927	32578927	1	-	chr6:32578927:G:A	G	A	SNV	-6;3	PAX5	ENCODE-motif	PAX5_disc4	PAX5_disc4	agggcaggaActgaggaag	0.814504	0.89307	7.67462	8.40188						strong	1	0.727265	0.077437	False
chr6	32578927	32578927	1	+	chr6:32578927:G:A	G	A	SNV	-6;3	SIN3A	ENCODE-motif	SIN3A_disc5	SIN3A_disc5	agggcaggaGctgaggaag	0.999432	0.822955	5.06507	4.18659						strong	1	-0.878473	-0.173341	False
chr6	32578927	32578927	1	-	chr6:32578927:G:A	G	A	SNV	-9;8	TFAP4	ENCODE-motif	TFAP4_known_ref1	TFAP4_1	tcaggccaagggcaggaGctgaggaagccacaagg	0.864435	0.739219	11.5403	9.9011						strong	1	-1.63915	-0.123107	False
chr6	32578927	32578927	1	+	chr6:32578927:G:A	G	A	SNV	-8;1	ZNF263	ENCODE-motif	ZNF263_disc1	ZNF263_disc1	agggcaggaGctgaggaag	0.896489	0.820383	8.95134	8.20618						strong	1	-0.745162	-0.0747792	False
chr6	32578927	32578927	1	+	chr6:32578927:G:A	G	A	SNV	-11;3	ZNF589	ENCODE-motif	ZNF589_known_ref1	ZNF589_1	ggccaagggcaggaGctgaggaagccaca	0.804613	0.73285	9.5106	8.68348						strong	1	-0.82712	-0.070318	False
chr6	32578927	32578927	1	+	chr6:32578927:G:A	G	A	SNV	-7;2		HOMER	EWS:FLI1-fusion(ETS)/SK_N_MC-EWS:FLI1-ChIP-Seq(SRA014231)/Homer	EWS:FLI1-fusion	agggcaggaActgaggaag	0.768844	0.923779	8.17911	9.79468						strong	1	1.61557	0.152564	False
chr12	88578183	88578183	1	-	chr12:88578183:C:T	C	T	SNV	-3;8	CBX5	ENCODE-motif	CBX5_known_ref1	CBX5_1	ctccatttctgTagattatttta	0.889285	0.942979	9.7656	10.3456						weak	1	0.580011	0.0529132	False
chr12	88578183	88578183	1	-	chr12:88578183:C:T	C	T	SNV	-1;16	CUX1	ENCODE-motif	CUX1_known_ref9	CUX1_9	cccctcctccatttctgTagattattttattgatt	0.765695	0.863088	10.4256	11.7						strong	1	1.27439	0.0944591	False
chr12	88578183	88578183	1	-	chr12:88578183:C:T	C	T	SNV	-1;16	CUX2	ENCODE-motif	CUX2_known_ref1	CUX2_1	cccctcctccatttctgTagattattttattgatt	0.737036	0.826486	13.0704	14.6054						strong	1	1.53494	0.0872977	False
chr12	88578183	88578183	1	+	chr12:88578183:C:T	C	T	SNV	-9;10	FOXP1	ENCODE-motif	FOXP1_known_ref1	FOXP1_1	atcccctcctccatttctgTagattattttattgatttt	0.64435	0.716665	14.9219	16.5611						strong	1	1.63915	0.071319	False
chr5	132471071	132471071	1	-	chr5:132471071:A:T	A	T	SNV	-2;11	CTCF	ENCODE-motif	CTCF_disc4	CTCF_disc4	tgtgtgcttcggcTgtcagtatatgca	0.822759	0.866662	8.1977	8.62413						weak	1	0.426425	0.0429899	False
chr5	132471071	132471071	1	+	chr5:132471071:A:T	A	T	SNV	-7;8	PKNOX2	ENCODE-motif	PKNOX2_known_ref1	PKNOX2_1	tttgtgtgcttcggcTgtcagtatatgcaag	0.801293	0.933298	8.72563	10.1129						strong	1	1.38726	0.128285	False
chr5	132471071	132471071	1	-	chr5:132471071:A:T	A	T	SNV	-7;9	TGIF1	ENCODE-motif	TGIF1_known_ref2	TGIF1_2	gtttgtgtgcttcggcTgtcagtatatgcaagt	0.806025	0.950811	8.82903	10.3502						strong	1	1.52115	0.139979	False
chr1	99667687	99667687	1	+	chr1:99667687:G:A	G	A	SNV	-2;12	NFAT5	HOCOMOCO	NFAT5_f1	NFAT5_HUMAN	atggaatcagcagcGgaaaagaacaggaa	0.920797	0.787312	9.28257	7.99003						strong	1	-1.29254	-0.128617	False
chr5	111223663	111223663	1	+	chr5:111223663:G:A	G	A	SNV	-13;3	BHLHE40	ENCODE-motif	BHLHE40_disc2	BHLHE40_disc2	ggaggcagtgccaccaGcagcgacgacagcatt	0.964727	0.823935	4.07794	3.501						weak	1	-0.576945	-0.136637	False
chr5	111223663	111223663	1	-	chr5:111223663:G:A	G	A	SNV	-6;11	MYB	ENCODE-motif	MYB_known_ref1	MYB_1	aggaggcagtgccaccaAcagcgacgacagcattt	0.73342	0.923928	6.69891	8.33806						strong	1	1.63915	0.182278	True
chr5	111223663	111223663	1	+	chr5:111223663:G:A	G	A	SNV	-9;10	NHLH1	HOCOMOCO	HEN1_si	HEN1_HUMAN	cgaggaggcagtgccaccaGcagcgacgacagcatttat	0.777366	0.706479	12.2814	11.1947						strong	1	-1.08669	-0.0692408	True
chr5	111223663	111223663	1	-	chr5:111223663:G:A	G	A	SNV	-7;7	RAD21	ENCODE-motif	RAD21_disc7	RAD21_disc7	aggcagtgccaccaGcagcgacgacagca	0.97629	0.874947	5.23668	4.71049						weak	1	-0.526192	-0.0981739	False
chr5	111223663	111223663	1	+	chr5:111223663:G:A	G	A	SNV	1;7	REST	ENCODE-motif	REST_disc7	REST_disc7	gccaccaAcagcgac	0.835819	0.99746	8.61318	10.2523						strong	1	1.63915	0.15948	True
chr5	111223663	111223663	1	+	chr5:111223663:G:A	G	A	SNV	-4;16	REST	ENCODE-motif	REST_known4	REST_known4	ccgaggaggcagtgccaccaGcagcgacgacagcatttatt	0.748741	0.684218	13.2345	12.1469						strong	1	-1.08757	-0.0622548	True
chr5	111223663	111223663	1	-	chr5:111223663:G:A	G	A	SNV	-3;15	REST	ENCODE-motif	REST_known3	REST_known3	gaggaggcagtgccaccaGcagcgacgacagcattta	0.806696	0.713421	14.451	12.8118						strong	1	-1.63915	-0.0918398	True
chr5	111223663	111223663	1	+	chr5:111223663:G:A	G	A	SNV	-4;16	REST	ENCODE-motif	REST_known1	REST_known1	ccgaggaggcagtgccaccaGcagcgacgacagcatttatt	0.758002	0.685987	17.7006	16.0615						strong	1	-1.63915	-0.0706265	True
chr5	111223663	111223663	1	-	chr5:111223663:G:A	G	A	SNV	-3;16	REST	HOMER	REST-NRSF(Zf)/Jurkat-NRSF-ChIP-Seq/Homer	REST-NRSF	cgaggaggcagtgccaccaGcagcgacgacagcatttat	0.737622	0.67847	14.4616	13.3489						strong	1	-1.11271	-0.0573644	True
chr5	111223663	111223663	1	-	chr5:111223663:G:A	G	A	SNV	-4;17	REST	HOCOMOCO	REST_f1	REST_HUMAN	ccgaggaggcagtgccaccaGcagcgacgacagcatttattc	0.749054	0.679002	14.622	13.3058						strong	1	-1.31624	-0.0680679	True
chr5	111223663	111223663	1	+	chr5:111223663:G:A	G	A	SNV	-4;4	SMC3	ENCODE-motif	SMC3_disc2	SMC3_disc2	tgccaccaGcagcgacg	0.929768	0.883781	11.2133	10.6665						weak	1	-0.546807	-0.0453843	False
chr5	111223663	111223663	1	+	chr5:111223663:G:A	G	A	SNV	-7;-1	SMC3	ENCODE-motif	SMC3_disc4	SMC3_disc4	gccaccaGcagcgac	1	0.852117	5.44838	4.69871						strong	1	-0.749666	-0.137594	True
chr5	111223663	111223663	1	+	chr5:111223663:G:A	G	A	SNV	-8;5	ZIC1	ENCODE-motif	ZIC1_known_ref3	ZIC1_3	ggcagtgccaccaGcagcgacgacagc	0.810107	0.723903	11.4753	10.2847						strong	1	-1.19058	-0.084451	True
chr5	111223663	111223663	1	+	chr5:111223663:G:A	G	A	SNV	-8;6	ZIC3	ENCODE-motif	ZIC3_known_ref4	ZIC3_4	aggcagtgccaccaGcagcgacgacagca	0.810344	0.725513	11.4447	10.2797						strong	1	-1.16503	-0.0829243	True
chr5	111223663	111223663	1	+	chr5:111223663:G:A	G	A	SNV	-8;6	ZIC3	ENCODE-motif	ZIC3_known_ref3	ZIC3_3	aggcagtgccaccaGcagcgacgacagca	0.838182	0.764776	10.7335	9.8209						strong	1	-0.912581	-0.0716018	True
chr5	111223663	111223663	1	+	chr5:111223663:G:A	G	A	SNV	-8;6	ZIC4	ENCODE-motif	ZIC4_known_ref1	ZIC4_1	aggcagtgccaccaGcagcgacgacagca	0.870132	0.805642	8.30567	7.71471						weak	1	-0.590967	-0.0622349	False
chr5	111223663	111223663	1	-	chr5:111223663:G:A	G	A	SNV	-4;16		FactorBook	REST	REST	ccgaggaggcagtgccaccaGcagcgacgacagcatttatt	0.748794	0.689159	15.3931	14.2104						strong	1	-1.18273	-0.0580475	True
chr1	158938459	158938459	1	+	chr1:158938459:A:C	A	C	SNV	-8;4	FOXJ3	ENCODE-motif	FOXJ3_known_ref8	FOXJ3_8	aagacgaaacagAaagaagtgtatc	0.846363	0.772087	12.1442	11.1014						strong	1	-1.04286	-0.0729206	False
chr1	158938459	158938459	1	-	chr1:158938459:A:C	A	C	SNV	-14;5	FOXP1	ENCODE-motif	FOXP1_known_ref1	FOXP1_1	atctaaaaagacgaaacagAaagaagtgtatcctgctac	0.81506	0.742745	18.7914	17.1522						strong	1	-1.63915	-0.071319	False
chr1	158938459	158938459	1	-	chr1:158938459:A:C	A	C	SNV	-7;5	HSF1	ENCODE-motif	HSF_known2	HSF_known2	aagacgaaacagCaagaagtgtatc	0.80034	0.90811	12.3805	14.0196						strong	1	1.63915	0.10632	False
chr1	158938459	158938459	1	-	chr1:158938459:A:C	A	C	SNV	-10;6	HSF1	ENCODE-motif	HSF_known3	HSF_known3	taaaaagacgaaacagCaagaagtgtatcctgc	0.757426	0.88274	10.1235	11.7626						strong	1	1.63915	0.123278	False
chr1	158938459	158938459	1	+	chr1:158938459:A:C	A	C	SNV	-8;5	HSF1	HOCOMOCO	HSF1_f2	HSF1_HUMAN	aaagacgaaacagCaagaagtgtatcc	0.805696	0.900772	5.8466	6.4832						weak	1	0.636599	0.0890645	False
chr1	158938459	158938459	1	+	chr1:158938459:A:C	A	C	SNV	-7;3	IRF	ENCODE-motif	IRF_known8	IRF_known8	gacgaaacagAaagaagtgta	0.981517	0.820749	9.13767	7.67425						strong	1	-1.46343	-0.157258	False
chr1	158938459	158938459	1	-	chr1:158938459:A:C	A	C	SNV	-7;7	IRF	ENCODE-motif	IRF_known7	IRF_known7	aaaagacgaaacagAaagaagtgtatcct	0.947585	0.820113	9.64178	8.38464						strong	1	-1.25714	-0.12375	False
chr1	158938459	158938459	1	+	chr1:158938459:A:C	A	C	SNV	-7;4	IRF1	ENCODE-motif	IRF_known9	IRF_known9	agacgaaacagAaagaagtgtat	0.903316	0.762269	10.7082	9.0691						strong	1	-1.63915	-0.138537	False
chr1	158938459	158938459	1	-	chr1:158938459:A:C	A	C	SNV	-11;3	IRF1	ENCODE-motif	IRF_disc3	IRF_disc3	aaaagacgaaacagAaagaagtgtatcct	0.92741	0.818728	12.7864	11.3247						strong	1	-1.46169	-0.106207	False
chr1	158938459	158938459	1	+	chr1:158938459:A:C	A	C	SNV	-7;4	IRF1	HOMER	IRF1(IRF)/PBMC-IRF1-ChIP-Seq(GSE43036)/Homer	IRF1	agacgaaacagAaagaagtgtat	0.95185	0.838316	11.989	10.5906						strong	1	-1.39844	-0.111145	False
chr1	158938459	158938459	1	+	chr1:158938459:A:C	A	C	SNV	-7;4	IRF1	HOCOMOCO	IRF1_si	IRF1_HUMAN	agacgaaacagAaagaagtgtat	0.973178	0.83312	12.4965	10.7177						strong	1	-1.77874	-0.138562	False
chr1	158938459	158938459	1	+	chr1:158938459:A:C	A	C	SNV	-8;9	IRF2	ENCODE-motif	IRF_known10	IRF_known10	ctaaaaagacgaaacagAaagaagtgtatcctgct	0.858789	0.748375	13.0433	11.4041						strong	1	-1.63915	-0.108269	False
chr1	158938459	158938459	1	+	chr1:158938459:A:C	A	C	SNV	-8;5	IRF2	HOCOMOCO	IRF2_f1	IRF2_HUMAN	aaagacgaaacagAaagaagtgtatcc	0.947154	0.809703	12.3017	10.5436						strong	1	-1.75811	-0.135472	False
chr1	158938459	158938459	1	+	chr1:158938459:A:C	A	C	SNV	-8;8	IRF3	HOCOMOCO	IRF3_f1	IRF3_HUMAN	taaaaagacgaaacagAaagaagtgtatcctgc	0.929351	0.81441	11.0589	9.72807						strong	1	-1.33086	-0.112054	False
chr1	158938459	158938459	1	+	chr1:158938459:A:C	A	C	SNV	-15;5	IRF3	ENCODE-motif	IRF_known14	IRF_known14	catctaaaaagacgaaacagAaagaagtgtatcctgctaca	0.82519	0.738506	15.1039	13.5645						strong	1	-1.53936	-0.0845419	False
chr1	158938459	158938459	1	+	chr1:158938459:A:C	A	C	SNV	-13;2	IRF4	HOCOMOCO	IRF4_si	IRF4_HUMAN	aaaaagacgaaacagAaagaagtgtatcctg	0.940422	0.831742	10.3799	9.20693						strong	1	-1.17295	-0.106411	False
chr1	158938459	158938459	1	+	chr1:158938459:A:C	A	C	SNV	-9;5	IRF4	ENCODE-motif	IRF4_known_ref2	IRF4_2	aaaagacgaaacagAaagaagtgtatcct	0.854542	0.764836	15.8095	14.1814						strong	1	-1.62813	-0.0882477	False
chr1	158938459	158938459	1	+	chr1:158938459:A:C	A	C	SNV	-9;4	IRF5	ENCODE-motif	IRF_known15	IRF_known15	aaagacgaaacagAaagaagtgtatcc	0.848801	0.74432	9.48964	8.36961						strong	1	-1.12003	-0.100808	False
chr1	158938459	158938459	1	+	chr1:158938459:A:C	A	C	SNV	-9;4	IRF7	ENCODE-motif	IRF_known17	IRF_known17	aaagacgaaacagAaagaagtgtatcc	0.928142	0.818998	12.5886	11.1461						strong	1	-1.44244	-0.106545	False
chr1	158938459	158938459	1	+	chr1:158938459:A:C	A	C	SNV	-10;7	IRF7	ENCODE-motif	IRF_known4	IRF_known4	ctaaaaagacgaaacagAaagaagtgtatcctgct	0.909611	0.820568	8.55975	7.75806						strong	1	-0.801687	-0.0855264	False
chr1	158938459	158938459	1	+	chr1:158938459:A:C	A	C	SNV	-7;2	IRF7	HOCOMOCO	IRF7_f1	IRF7_HUMAN	acgaaacagAaagaagtgt	0.979653	0.816333	7.91193	6.61694						strong	1	-1.29499	-0.160405	False
chr1	158938459	158938459	1	+	chr1:158938459:A:C	A	C	SNV	-9;5	IRF8	HOCOMOCO	IRF8_si	IRF8_HUMAN	aaaagacgaaacagAaagaagtgtatcct	0.926319	0.780385	9.38014	7.94794						strong	1	-1.43219	-0.141756	False
chr1	158938459	158938459	1	+	chr1:158938459:A:C	A	C	SNV	-9;4	IRF8	ENCODE-motif	IRF_known20	IRF_known20	aaagacgaaacagAaagaagtgtatcc	0.868114	0.775175	15.5257	13.8903						strong	1	-1.6354	-0.0916371	False
chr1	158938459	158938459	1	+	chr1:158938459:A:C	A	C	SNV	-9;4	IRF8	ENCODE-motif	IRF_known19	IRF_known19	aaagacgaaacagAaagaagtgtatcc	0.901692	0.793959	13.4659	11.8913						strong	1	-1.5746	-0.105658	False
chr1	158938459	158938459	1	+	chr1:158938459:A:C	A	C	SNV	-7;4	IRF9	HOCOMOCO	IRF9_f1	IRF9_HUMAN	agacgaaacagAaagaagtgtat	0.870052	0.747952	7.94381	6.89521						strong	1	-1.0486	-0.115742	False
chr1	158938459	158938459	1	+	chr1:158938459:A:C	A	C	SNV	-14;-1	IRF9	ENCODE-motif	IRF_known13	IRF_known13	aaaagacgaaacagAaagaagtgtatcct	0.862458	0.799857	8.85864	8.2432						weak	1	-0.615438	-0.060273	False
chr1	158938459	158938459	1	+	chr1:158938459:A:C	A	C	SNV	-10;4	IRF9	ENCODE-motif	IRF_known21	IRF_known21	aaaagacgaaacagAaagaagtgtatcct	0.807562	0.723871	16.0781	14.4441						strong	1	-1.63396	-0.082377	False
chr1	158938459	158938459	1	-	chr1:158938459:A:C	A	C	SNV	-7;2	PAX5	ENCODE-motif	PAX5_disc3	PAX5_disc3	acgaaacagAaagaagtgt	0.912106	0.812002	8.29954	7.40336						strong	1	-0.896176	-0.0986283	False
chr1	158938459	158938459	1	-	chr1:158938459:A:C	A	C	SNV	-7;2	RXRA	ENCODE-motif	RXRA_disc4	RXRA_disc4	acgaaacagAaagaagtgt	0.95873	0.901199	8.09007	7.61315						weak	1	-0.47692	-0.0565595	False
chr1	158938459	158938459	1	+	chr1:158938459:A:C	A	C	SNV	-7;4	STAT1	ENCODE-motif	STAT_disc3	STAT_disc3	agacgaaacagAaagaagtgtat	0.926547	0.796004	11.8369	10.1978						strong	1	-1.63915	-0.128468	False
chr1	158938459	158938459	1	+	chr1:158938459:A:C	A	C	SNV	-8;6	STAT2	HOCOMOCO	STAT2_f1	STAT2_HUMAN	aaaagacgaaacagAaagaagtgtatcct	0.928595	0.812631	8.81231	7.7429						strong	1	-1.06941	-0.112917	False
chr1	158938459	158938459	1	-	chr1:158938459:A:C	A	C	SNV	-8;6		FactorBook	STAT2	STAT2	aaaagacgaaacagAaagaagtgtatcct	0.877621	0.761187	10.8999	9.4946						strong	1	-1.40526	-0.113539	False
chr1	158938459	158938459	1	-	chr1:158938459:A:C	A	C	SNV	-7;4		HOMER	ISRE(IRF)/ThioMac-LPS-Expression(GSE23622)/Homer	ISRE	agacgaaacagAaagaagtgtat	0.936033	0.824149	12.1651	10.7378						strong	1	-1.42737	-0.109957	False
chr9	134798417	134798417	1	+	chr9:134798417:G:A	G	A	SNV	-7;8	TFAP2	ENCODE-motif	TFAP2_known4	TFAP2_known4	cttcagggccctccaGgcaaggatggactcc	0.925378	0.854593	6.73175	6.23102						weak	1	-0.500736	-0.0689754	False
chr9	134798417	134798417	1	+	chr9:134798417:G:A	G	A	SNV	-9;3	TFAP2A	ENCODE-motif	TFAP2_known13	TFAP2_known13	cagggccctccaGgcaaggatggac	0.974063	0.779373	8.45805	6.8189						strong	1	-1.63915	-0.18892	False
chr9	134798417	134798417	1	-	chr9:134798417:G:A	G	A	SNV	-9;3	TFAP2A	ENCODE-motif	TFAP2_known22	TFAP2_known22	cagggccctccaGgcaaggatggac	0.944958	0.771599	9.23153	7.59238						strong	1	-1.63915	-0.168084	False
chr9	134798417	134798417	1	+	chr9:134798417:G:A	G	A	SNV	-9;3	TFAP2B	ENCODE-motif	TFAP2B_known_ref4	TFAP2B_4	cagggccctccaGgcaaggatggac	0.939343	0.779663	9.88564	8.24649						strong	1	-1.63915	-0.155986	False
chr9	134798417	134798417	1	-	chr9:134798417:G:A	G	A	SNV	-9;3	TFAP2C	ENCODE-motif	TFAP2_known18	TFAP2_known18	cagggccctccaGgcaaggatggac	0.971818	0.820326	10.8344	9.19528						strong	1	-1.63915	-0.14715	False
chr9	134798417	134798417	1	+	chr9:134798417:G:A	G	A	SNV	-9;3	TFAP2C	ENCODE-motif	TFAP2_known16	TFAP2_known16	cagggccctccaGgcaaggatggac	0.911612	0.753911	9.72568	8.08652						strong	1	-1.63915	-0.153992	False
chr9	134798417	134798417	1	-	chr9:134798417:G:A	G	A	SNV	-13;2	TFCP2	HOCOMOCO	TFCP2_f1	TFCP2_HUMAN	cttcagggccctccaGgcaaggatggactcc	0.899997	0.790659	5.85969	5.18198						weak	1	-0.677712	-0.104593	False
chr8	143618037	143618037	1	+	chr8:143618037:G:A	G	A	SNV	-4;9	FOXJ2	ENCODE-motif	FOXJ2_known_ref3	FOXJ2_3	gctcgggcagcaaAcagcaaacaacac	0.75144	0.858033	11.3443	12.9126						strong	1	1.56828	0.104542	True
chr8	143618037	143618037	1	-	chr8:143618037:G:A	G	A	SNV	-3;9	FOXJ3	HOCOMOCO	FOXJ3_f2	FOXJ3_HUMAN	ctcgggcagcaaAcagcaaacaaca	0.784826	0.925831	11.1181	13.0955						strong	1	1.97743	0.139889	True
chr8	143618037	143618037	1	+	chr8:143618037:G:A	G	A	SNV	-4;9	FOXJ3	ENCODE-motif	FOXJ3_known_ref3	FOXJ3_3	gctcgggcagcaaAcagcaaacaacac	0.734164	0.819922	12.2057	13.599						strong	1	1.39325	0.0843137	True
chr8	143618037	143618037	1	+	chr8:143618037:G:A	G	A	SNV	-4;9	FOXJ3	ENCODE-motif	FOXJ3_known_ref6	FOXJ3_6	gctcgggcagcaaAcagcaaacaacac	0.778176	0.891164	8.92971	10.1566						strong	1	1.22693	0.108209	True
chr8	143618037	143618037	1	+	chr8:143618037:G:A	G	A	SNV	-7;8	SPDEF	ENCODE-motif	SPDEF_known_ref4	SPDEF_4	aggctcgggcagcaaGcagcaaacaacacca	0.819654	0.778817	12.218	11.626						weak	1	-0.591996	-0.0399121	False
chr8	143618037	143618037	1	+	chr8:143618037:G:A	G	A	SNV	-7;8	SPDEF	ENCODE-motif	SPDEF_known_ref7	SPDEF_7	aggctcgggcagcaaGcagcaaacaacacca	0.829662	0.79642	11.4859	11.038						weak	1	-0.447942	-0.0325039	False
chr8	143618037	143618037	1	+	chr8:143618037:G:A	G	A	SNV	-5;14		HOMER	FOXA1:AR(Forkhead,NR)/LNCAP-AR-ChIP-Seq(GSE27824)/Homer	FOXA1:AR	gcccaggctcgggcagcaaAcagcaaacaacaccagagt	0.804472	0.927965	10.9183	12.5338						strong	1	1.61557	0.119883	True
chr2	189010222	189010222	1	-	chr2:189010222:A:G	A	G	SNV	-9;4	CPHX	ENCODE-motif	CPHX_known_ref1	CPHX_1	caaattggatgctAtcaaggtattctg	0.874678	0.777743	10.1369	9.04825						strong	1	-1.08863	-0.0943003	False
chr2	189010222	189010222	1	+	chr2:189010222:A:G	A	G	SNV	-8;7	MEIS1	ENCODE-motif	MEIS1_known_ref3	MEIS1_3	tgcaaattggatgctGtcaaggtattctgta	0.733834	0.867604	8.58083	10.0873						strong	1	1.50646	0.130111	False
chr2	189010222	189010222	1	+	chr2:189010222:A:G	A	G	SNV	-8;7	MEIS1	ENCODE-motif	MEIS1_known_ref2	MEIS1_2	tgcaaattggatgctGtcaaggtattctgta	0.731114	0.865514	8.74076	10.2894						strong	1	1.54861	0.130806	False
chr2	189010222	189010222	1	-	chr2:189010222:A:G	A	G	SNV	-3;4	MEIS2	ENCODE-motif	MEIS2_known_ref2	MEIS2_2	ggatgctGtcaaggt	0.814464	1	7.06632	8.62713						strong	1	1.56081	0.180919	False
chr2	189010222	189010222	1	+	chr2:189010222:A:G	A	G	SNV	-8;7	MEIS3	ENCODE-motif	MEIS3_known_ref1	MEIS3_1	tgcaaattggatgctGtcaaggtattctgta	0.750491	0.906606	7.80851	9.36162						strong	1	1.55311	0.150923	False
chr2	189010222	189010222	1	-	chr2:189010222:A:G	A	G	SNV	-8;8	TGIF1	ENCODE-motif	TGIF1_known_ref2	TGIF1_2	atgcaaattggatgctGtcaaggtattctgtaa	0.786449	0.935669	8.62335	10.1911						strong	1	1.56774	0.144266	False
chr2	189010222	189010222	1	+	chr2:189010222:A:G	A	G	SNV	-8;7	TGIF2	ENCODE-motif	TGIF2_known_ref1	TGIF2_1	tgcaaattggatgctGtcaaggtattctgta	0.731755	0.865168	8.96918	10.5327						strong	1	1.56347	0.129077	False
chr9	35685666	35685666	1	-	chr9:35685666:C:T	C	T	SNV	-7;4	PROX1	ENCODE-motif	PROX1_known_ref1	PROX1_1	ctcatcagccgTcttctcggcct	0.762414	0.866738	9.98064	11.3146						strong	1	1.33394	0.102465	False
chr9	35685666	35685666	1	-	chr9:35685666:C:T	C	T	SNV	-2;5	RXRA	ENCODE-motif	RXRA_disc5	RXRA_disc5	tcagccgCcttctcg	0.984472	0.831148	10.6797	9.04056						strong	1	-1.63915	-0.151134	False
chr7	73831224	73831224	1	+	chr7:73831224:T:A	T	A	SNV	-8;3	ELF1	ENCODE-motif	ELF1_known1	ELF1_known1	ggggctacaggAaatgggcatcg	0.78863	0.954863	7.98297	9.62212						strong	1	1.63915	0.162821	False
chr7	73831224	73831224	1	+	chr7:73831224:T:A	T	A	SNV	-10;3	ELF3	HOCOMOCO	ELF3_f1	ELF3_HUMAN	atggggctacaggAaatgggcatcgcg	0.80932	0.97111	7.9451	9.4705						strong	1	1.5254	0.156565	False
chr7	73831224	73831224	1	-	chr7:73831224:T:A	T	A	SNV	-4;4	ELF5	ENCODE-motif	ELF5_known_ref1	ELF5_1	gctacaggAaatgggca	0.734947	0.980454	4.66485	6.15697						strong	1	1.49212	0.237759	False
chr7	73831224	73831224	1	+	chr7:73831224:T:A	T	A	SNV	-6;5	ELK3	HOCOMOCO	ELK3_f1	ELK3_HUMAN	ggggctacaggAaatgggcatcg	0.74135	0.915626	5.56594	6.79317						strong	1	1.22723	0.166126	False
chr7	73831224	73831224	1	+	chr7:73831224:T:A	T	A	SNV	-5;5	ERG	HOCOMOCO	ERG_f1	ERG_HUMAN	gggctacaggAaatgggcatc	0.728887	0.900016	8.45514	10.4195						strong	1	1.96434	0.16982	False
chr7	73831224	73831224	1	+	chr7:73831224:T:A	T	A	SNV	-5;4	ERG	HOMER	ERG(ETS)/VCaP-ERG-ChIP-Seq(GSE14097)/Homer	ERG	ggctacaggAaatgggcat	0.792082	0.968213	7.46863	9.0842						strong	1	1.61557	0.172313	False
chr7	73831224	73831224	1	+	chr7:73831224:T:A	T	A	SNV	-5;9	ETS1	ENCODE-motif	ETS_known4	ETS_known4	catggggctacaggAaatgggcatcgcgc	0.746938	0.920678	7.27849	8.91764						strong	1	1.63915	0.169579	False
chr7	73831224	73831224	1	+	chr7:73831224:T:A	T	A	SNV	-5;3	ETS1	HOCOMOCO	ETS1_si	ETS1_HUMAN	gctacaggAaatgggca	0.713893	0.961374	5.69956	7.63324						strong	1	1.93368	0.243689	False
chr7	73831224	73831224	1	+	chr7:73831224:T:A	T	A	SNV	-5;4	ETS1	HOMER	ETS1(ETS)/Jurkat-ETS1-ChIP-Seq(GSE17954)/Homer	ETS1	ggctacaggAaatgggcat	0.730456	0.901731	7.1025	8.71807						strong	1	1.61557	0.167503	False
chr7	73831224	73831224	1	+	chr7:73831224:T:A	T	A	SNV	-6;7	ETS2	ENCODE-motif	ETS_known5	ETS_known5	atggggctacaggAaatgggcatcgcg	0.779547	0.931931	8.5558	10.195						strong	1	1.63915	0.150007	False
chr7	73831224	73831224	1	+	chr7:73831224:T:A	T	A	SNV	-6;4	ETV2	ENCODE-motif	ETV2_known_ref1	ETV2_1	gggctacaggAaatgggcatc	0.742326	0.892172	8.33435	9.9735						strong	1	1.63915	0.146969	False
chr7	73831224	73831224	1	+	chr7:73831224:T:A	T	A	SNV	-4;3	FEV	ENCODE-motif	FEV_known_ref1	FEV_1	ctacaggAaatgggc	0.818933	1	7.58112	9.22027						strong	1	1.63915	0.177777	False
chr7	73831224	73831224	1	+	chr7:73831224:T:A	T	A	SNV	-4;5	FEV	HOCOMOCO	FEV_f1	FEV_HUMAN	ggctacaggAaatgggcat	0.816903	0.995001	7.11141	8.60985						strong	1	1.49845	0.173193	False
chr7	73831224	73831224	1	-	chr7:73831224:T:A	T	A	SNV	-5;5	GATA2	ENCODE-motif	GATA_disc3	GATA_disc3	gggctacaggAaatgggcatc	0.818457	0.993121	7.13213	8.61247						strong	1	1.48034	0.170728	False
chr7	73831224	73831224	1	-	chr7:73831224:T:A	T	A	SNV	-2;7	NANOG	HOMER	Nanog(Homeobox)/mES-Nanog-ChIP-Seq(GSE11724)/Homer	Nanog	ggctacaggTaatgggcat	0.945798	0.867424	5.346	4.92325						weak	1	-0.422751	-0.0749776	False
chr7	73831224	73831224	1	-	chr7:73831224:T:A	T	A	SNV	-5;4	PAX5	ENCODE-motif	PAX5_disc4	PAX5_disc4	ggctacaggAaatgggcat	0.768449	0.945527	7.2483	8.88745						strong	1	1.63915	0.174532	False
chr7	73831224	73831224	1	+	chr7:73831224:T:A	T	A	SNV	-14;2	PPARA	ENCODE-motif	PPARA_known_ref3	PPARA_3	tccatggggctacaggTaatgggcatcgcgctg	0.842224	0.746617	9.74742	8.68725						strong	1	-1.06017	-0.0922128	False
chr7	73831224	73831224	1	+	chr7:73831224:T:A	T	A	SNV	-10;2	PPARA	HOCOMOCO	PPARA_f2	PPARA_HUMAN	tggggctacaggTaatgggcatcgc	0.843922	0.776821	8.16941	7.54783						weak	1	-0.621578	-0.0646453	False
chr7	73831224	73831224	1	+	chr7:73831224:T:A	T	A	SNV	-11;2	PPARD	HOCOMOCO	PPARD_f1	PPARD_HUMAN	atggggctacaggTaatgggcatcgcg	0.87143	0.819984	7.40149	6.98331						weak	1	-0.418182	-0.0495089	False
chr7	73831224	73831224	1	+	chr7:73831224:T:A	T	A	SNV	-10;4	SCRT1	ENCODE-motif	SCRT1_known_ref1	SCRT1_1	catggggctacaggTaatgggcatcgcgc	0.850318	0.730555	11.7115	10.1041						strong	1	-1.60738	-0.117153	False
chr7	73831224	73831224	1	+	chr7:73831224:T:A	T	A	SNV	-10;2	SCRT2	ENCODE-motif	SCRT2_known_ref1	SCRT2_1	tggggctacaggTaatgggcatcgc	0.843353	0.726716	11.871	10.2664						strong	1	-1.60459	-0.114401	False
chr7	73831224	73831224	1	+	chr7:73831224:T:A	T	A	SNV	-5;6		HOMER	ETS:RUNX(ETS,Runt)/Jurkat-RUNX1-ChIP-Seq(GSE17954)/Homer	ETS:RUNX	ggggctacaggAaatgggcatcg	0.73882	0.85945	10.1139	11.7294						strong	1	1.61557	0.118689	False
chr7	73831224	73831224	1	+	chr7:73831224:T:A	T	A	SNV	-6;3		HOMER	EWS:FLI1-fusion(ETS)/SK_N_MC-EWS:FLI1-ChIP-Seq(SRA014231)/Homer	EWS:FLI1-fusion	ggctacaggAaatgggcat	0.844449	0.999384	8.96747	10.583						strong	1	1.61557	0.152564	False
chr7	73831224	73831224	1	-	chr7:73831224:T:A	T	A	SNV	-6;3		HOMER	EWS:ERG-fusion(ETS)/CADO_ES1-EWS:ERG-ChIP-Seq(SRA014231)/Homer	EWS:ERG-fusion	ggctacaggAaatgggcat	0.848036	0.999971	9.18518	10.8008						strong	1	1.61557	0.149575	False
chr7	73831224	73831224	1	+	chr7:73831224:T:A	T	A	SNV	-6;3		HOMER	Ets1-distal(ETS)/CD4+-PolII-ChIP-Seq(Barski et al.)/Homer	Ets1-distal	ggctacaggAaatgggcat	0.800739	0.941268	8.41407	9.86287						strong	1	1.4488	0.138398	False
chr20	40688612	40688612	1	-	chr20:40688612:G:C	G	C	SNV	-12;3	GLIS1	ENCODE-motif	GLIS1_known_ref1	GLIS1_1	agatcctcgaggtgtGtcttctgttcggtcg	0.751609	0.669457	15.2584	13.623						strong	1	-1.63541	-0.0809479	True
chr20	40688612	40688612	1	-	chr20:40688612:G:C	G	C	SNV	-5;3	TRIM28	ENCODE-motif	TRIM28_disc2	TRIM28_disc2	cgaggtgtCtcttctgt	0.786138	0.929932	9.11493	10.7541						strong	1	1.63915	0.141883	True
chr10	11319199	11319199	1	+	chr10:11319199:C:A	C	A	SNV	-6;2	BCL3	ENCODE-motif	BCL_disc7	BCL_disc7	ccacagcaCccgttaac	0.942864	0.873631	10.5755	9.80986						strong	1	-0.765657	-0.0683171	False
chr10	11319199	11319199	1	+	chr10:11319199:C:A	C	A	SNV	-6;10	MYB	ENCODE-motif	MYB_known_ref6	MYB_6	tctgtaatccacagcaAccgttaacagcctggc	0.885398	0.983809	7.32346	8.10915						strong	1	0.785688	0.0953689	False
chr10	11319199	11319199	1	+	chr10:11319199:C:A	C	A	SNV	1;11	MYBL1	ENCODE-motif	MYBL1_known_ref3	MYBL1_3	aatccacagcaAccgttaacagc	0.942136	0.985505	11.0887	11.5877						weak	1	0.498993	0.0424513	False
chr10	11319199	11319199	1	+	chr10:11319199:C:A	C	A	SNV	-6;10	MYBL1	ENCODE-motif	MYBL1_known_ref1	MYBL1_1	tctgtaatccacagcaAccgttaacagcctggc	0.88701	0.985519	7.67757	8.50263						strong	1	0.825055	0.0956706	False
chr10	11319199	11319199	1	+	chr10:11319199:C:A	C	A	SNV	-3;7	MYBL1	ENCODE-motif	MYBL1_known_ref4	MYBL1_4	atccacagcaAccgttaacag	0.915205	0.99672	7.09413	7.70501						weak	1	0.610874	0.0790306	False
chr10	11319199	11319199	1	+	chr10:11319199:C:A	C	A	SNV	-3;7	MYBL2	ENCODE-motif	MYBL2_known_ref3	MYBL2_3	atccacagcaAccgttaacag	0.93683	0.995784	7.42062	7.87388						weak	1	0.45326	0.057329	False
chr10	11319199	11319199	1	+	chr10:11319199:C:A	C	A	SNV	-1;12	MYBL2	ENCODE-motif	MYBL2_known_ref1	MYBL2_1	gtaatccacagcaAccgttaacagcct	0.910423	0.973219	10.2735	10.9583						weak	1	0.68486	0.0608743	False
chr10	11319199	11319199	1	-	chr10:11319199:C:A	C	A	SNV	-10;1	RFX1	HOCOMOCO	RFX1_f1	RFX1_HUMAN	aatccacagcaAccgttaacagc	0.764427	0.92153	6.47914	7.76433						strong	1	1.28518	0.152884	False
chr10	11319199	11319199	1	-	chr10:11319199:C:A	C	A	SNV	-10;2	RFX2	HOCOMOCO	RFX2_f1	RFX2_HUMAN	taatccacagcaAccgttaacagcc	0.793944	0.920076	7.42826	8.56909						strong	1	1.14082	0.122775	False
chr10	11319199	11319199	1	+	chr10:11319199:C:A	C	A	SNV	-8;1	RFX5	ENCODE-motif	RFX5_disc1	RFX5_disc1	tccacagcaAccgttaaca	0.788421	0.939836	8.70317	10.3423						strong	1	1.63915	0.1491	False
chr10	11319199	11319199	1	+	chr10:11319199:C:A	C	A	SNV	-10;4	RFX7	ENCODE-motif	RFX7_known_ref1	RFX7_1	tgtaatccacagcaAccgttaacagcctg	0.740227	0.893357	7.52289	9.0288						strong	1	1.50591	0.149432	False
chr10	11319199	11319199	1	+	chr10:11319199:C:A	C	A	SNV	-6;2	SIN3A	ENCODE-motif	SIN3A_disc4	SIN3A_disc4	ccacagcaCccgttaac	0.90944	0.836911	11.0895	10.2178						strong	1	-0.871685	-0.0715792	False
chr10	11319199	11319199	1	+	chr10:11319199:C:A	C	A	SNV	-18;1		HOMER	CEBP:CEBP(bZIP)/MEF-Chop-ChIP-Seq(GSE35681)/Homer	CEBP:CEBP	tcatctgtaatccacagcaAccgttaacagcctggccaa	0.801923	0.944633	8.84478	10.3673						strong	1	1.52252	0.138942	False
chr10	11319199	11319199	1	-	chr10:11319199:C:A	C	A	SNV	-7;7		FactorBook	RFX5	RFX5	tgtaatccacagcaAccgttaacagcctg	0.729576	0.896787	6.15555	7.48124						strong	1	1.32568	0.15973	False
chr12	6013548	6013548	1	+	chr12:6013548:G:T	G	T	SNV	-3;5	HDAC2	ENCODE-motif	HDAC2_disc5	HDAC2_disc5	attcgctgGagcttcac	0.934824	0.795519	11.1572	9.51806						strong	1	-1.63915	-0.137465	False
chr5	32355841	32355841	1	-	chr5:32355841:C:G	C	G	SNV	-4;7	ELF1	ENCODE-motif	ELF1_known1	ELF1_known1	cttcttcgtttCctgttgttgtg	0.947003	0.780769	9.54462	7.90547						strong	1	-1.63915	-0.162821	False
chr5	32355841	32355841	1	-	chr5:32355841:C:G	C	G	SNV	-4;9	ELF3	HOCOMOCO	ELF3_f1	ELF3_HUMAN	ctcttcttcgtttCctgttgttgtgga	0.922508	0.760718	9.01226	7.48687						strong	1	-1.5254	-0.156565	False
chr5	32355841	32355841	1	-	chr5:32355841:C:G	C	G	SNV	-4;5	EP300	ENCODE-motif	EP300_disc10	EP300_disc10	tcttcgtttCctgttgttg	0.942951	0.795885	10.6622	9.02309						strong	1	-1.63915	-0.145082	False
chr5	32355841	32355841	1	-	chr5:32355841:C:G	C	G	SNV	-5;4	ERG	HOMER	ERG(ETS)/VCaP-ERG-ChIP-Seq(GSE14097)/Homer	ERG	tcttcgtttCctgttgttg	0.946416	0.770285	8.88427	7.2687						strong	1	-1.61557	-0.172313	False
chr5	32355841	32355841	1	+	chr5:32355841:C:G	C	G	SNV	-6;4	GATA2	ENCODE-motif	GATA_disc3	GATA_disc3	ttcttcgtttCctgttgttgt	0.989692	0.811477	8.58341	7.07297						strong	1	-1.51043	-0.174198	False
chr5	32355841	32355841	1	-	chr5:32355841:C:G	C	G	SNV	-6;2	MEF2C	ENCODE-motif	MEF2_disc2	MEF2_disc2	cttcgtttCctgttgtt	0.894225	0.758508	10.9593	9.32019						strong	1	-1.63915	-0.133952	False
chr5	32355841	32355841	1	-	chr5:32355841:C:G	C	G	SNV	-4;5		HOMER	EWS:FLI1-fusion(ETS)/SK_N_MC-EWS:FLI1-ChIP-Seq(SRA014231)/Homer	EWS:FLI1-fusion	tcttcgtttCctgttgttg	0.96783	0.812894	10.254	8.63844						strong	1	-1.61557	-0.152564	False
chr5	32355841	32355841	1	+	chr5:32355841:C:G	C	G	SNV	-4;5		HOMER	EWS:ERG-fusion(ETS)/CADO_ES1-EWS:ERG-ChIP-Seq(SRA014231)/Homer	EWS:ERG-fusion	tcttcgtttCctgttgttg	0.917847	0.765911	9.9275	8.31193						strong	1	-1.61557	-0.149575	False
chr5	32355841	32355841	1	-	chr5:32355841:C:G	C	G	SNV	-4;5		HOMER	Ets1-distal(ETS)/CD4+-PolII-ChIP-Seq(Barski et al.)/Homer	Ets1-distal	tcttcgtttCctgttgttg	0.920648	0.763944	9.65029	8.03472						strong	1	-1.61557	-0.154329	False
chr1	168714235	168714235	1	-	chr1:168714235:G:T	G	T	SNV	-3;6	ESR1	ENCODE-motif	ESRRA_disc3	ESRRA_disc3	ggaatatggTcacctcttg	0.782221	0.902491	4.15345	4.7456						weak	1	0.59215	0.113315	False
chr1	168714235	168714235	1	-	chr1:168714235:G:T	G	T	SNV	-2;13	SPDEF	ENCODE-motif	SPDEF_known_ref7	SPDEF_7	ccagcaggaatatggTcacctcttgctgtag	0.801421	0.84704	11.1054	11.7201						weak	1	0.614712	0.0446051	False
chr3	194357519	194357519	1	+	chr3:194357519:C:T	C	T	SNV	-5;4	MAX	ENCODE-motif	MYC_disc4	MYC_disc4	acacgttgcCatgagccta	0.890607	0.808953	9.43238	8.58308						strong	1	-0.849295	-0.0803482	False
chr3	194357519	194357519	1	+	chr3:194357519:C:T	C	T	SNV	-6;8	RFX2	ENCODE-motif	RFX2_known_ref4	RFX2_4	aagacacacgttgcTatgagcctaacttc	0.764012	0.824597	11.9909	12.9118						strong	1	0.920932	0.0591174	False
chr3	194357519	194357519	1	+	chr3:194357519:C:T	C	T	SNV	-6;7	RFX3	HOCOMOCO	RFX3_f1	RFX3_HUMAN	agacacacgttgcCatgagcctaactt	0.863684	0.816152	13.2463	12.5223						strong	1	-0.723948	-0.0472474	False
chr3	194357519	194357519	1	+	chr3:194357519:C:T	C	T	SNV	-6;8	RFX3	ENCODE-motif	RFX3_known_ref3	RFX3_3	aagacacacgttgcTatgagcctaacttc	0.715287	0.782635	12.1881	13.3036						strong	1	1.1155	0.0659909	False
chr3	194357519	194357519	1	-	chr3:194357519:C:T	C	T	SNV	-12;10	RFX3	ENCODE-motif	RFX3_known_ref1	RFX3_1	ccagagaaagacacacgttgcTatgagcctaacttcttgagcgc	0.897632	0.968546	10.4217	11.214						strong	1	0.792321	0.0685076	False
chr3	194357519	194357519	1	-	chr3:194357519:C:T	C	T	SNV	-8;6	RFX4	ENCODE-motif	RFX5_known5	RFX5_known5	aagacacacgttgcTatgagcctaacttc	0.936663	0.985008	10.7394	11.2801						weak	1	0.540717	0.0472333	False
chr3	194357519	194357519	1	-	chr3:194357519:C:T	C	T	SNV	-8;6	RFX7	ENCODE-motif	RFX7_known_ref1	RFX7_1	aagacacacgttgcTatgagcctaacttc	0.917613	0.993861	9.26733	10.0172						strong	1	0.749843	0.0744073	False
chr12	14436221	14436221	1	+	chr12:14436221:C:A	C	A	SNV	-8;-1	EP300	ENCODE-motif	EP300_disc6	EP300_disc6	attacagcAaaaggaga	0.804036	0.924093	9.19094	10.5408						strong	1	1.34985	0.118467	False
chr12	14436221	14436221	1	-	chr12:14436221:C:A	C	A	SNV	-3;12		HOMER	NF1:FOXA1(CTF,Forkhead)/LNCAP-FOXA1-ChIP-Seq(GSE27824)/Homer	NF1:FOXA1	agtaaagattacagcCaaaggagacattaac	0.88195	0.756806	11.2273	9.67119						strong	1	-1.55609	-0.122574	False
chr12	14436221	14436221	1	-	chr12:14436221:C:A	C	A	SNV	-13;1		FactorBook	GATA3	GATA3	gtaaagattacagcAaaaggagacattaa	0.8439	0.898	7.68348	8.1611						weak	1	0.477625	0.0527085	False
chr7	135733940	135733940	1	+	chr7:135733940:G:T	G	T	SNV	-6;9	GCM1	ENCODE-motif	GCM1_known_ref3	GCM1_3	tggattactgtgctgGtccctgctctgaggt	0.86663	0.721796	9.73467	8.16339						strong	1	-1.57128	-0.140524	True
chr7	135733940	135733940	1	-	chr7:135733940:G:T	G	T	SNV	-7;12	HDAC2	ENCODE-motif	HDAC2_disc3	HDAC2_disc3	tttctggattactgtgctgTtccctgctctgaggtcctg	0.769528	0.814067	12.6864	13.3982						strong	1	0.711808	0.0434832	True
chr7	135733940	135733940	1	+	chr7:135733940:G:T	G	T	SNV	-6;12	REST	ENCODE-motif	REST_known3	REST_known3	ttctggattactgtgctgTtccctgctctgaggtcct	0.689374	0.745801	12.3892	13.3809						strong	1	0.991614	0.055559	True
chr7	135733940	135733940	1	-	chr7:135733940:G:T	G	T	SNV	-1;18	THRB	ENCODE-motif	THRB_known_ref3	THRB_3	tttctggattactgtgctgTtccctgctctgaggtcctg	0.69721	0.77544	12.1165	13.4306						strong	1	1.31408	0.0763881	True
chr3	195569080	195569080	1	-	chr3:195569080:G:A	G	A	SNV	-5;7	ESRRA	ENCODE-motif	ESRRA_disc2	ESRRA_disc2	acaggaatacacAagggcatagttc	0.820637	0.939522	7.34048	8.36313						strong	1	1.02265	0.11512	False
chr3	195569080	195569080	1	+	chr3:195569080:G:A	G	A	SNV	-2;6	ESRRA	HOCOMOCO	ERR1_f1	ERR1_HUMAN	gaatacacAagggcata	0.869077	0.932015	7.91982	8.48059						weak	1	0.560771	0.0617159	False
chr3	195569080	195569080	1	+	chr3:195569080:G:A	G	A	SNV	-5;6	ESRRB	ENCODE-motif	ESRRB_known_ref1	ESRRB_1	caggaatacacAagggcatagtt	0.791484	0.898803	7.94786	8.9944						strong	1	1.04654	0.104851	False
chr3	195569080	195569080	1	+	chr3:195569080:G:A	G	A	SNV	-2;6	ESRRB	HOCOMOCO	ERR2_f1	ERR2_HUMAN	gaatacacAagggcata	0.790636	0.916045	8.97074	10.3728						strong	1	1.40203	0.123949	False
chr3	195569080	195569080	1	+	chr3:195569080:G:A	G	A	SNV	-2;6	NR5A1	HOCOMOCO	STF1_f1	STF1_HUMAN	gaatacacAagggcata	0.810073	0.966608	6.48476	7.70142						strong	1	1.21666	0.152828	False
chr3	195569080	195569080	1	-	chr3:195569080:G:A	G	A	SNV	-1;6	NR5A1	ENCODE-motif	NR5A1_known_ref1	NR5A1_1	aatacacAagggcat	0.771231	0.92996	8.10097	9.74012						strong	1	1.63915	0.156656	False
chr3	195569080	195569080	1	+	chr3:195569080:G:A	G	A	SNV	-3;6	NR5A2	HOMER	Nr5a2(NR)/Pancreas-LRH1-ChIP-Seq(GSE34295)/Homer	Nr5a2	ggaatacacAagggcatag	0.786188	0.943564	7.48231	8.92765						strong	1	1.44535	0.153012	False
chr3	195569080	195569080	1	+	chr3:195569080:G:A	G	A	SNV	-4;5	RAD21	ENCODE-motif	RAD21_disc3	RAD21_disc3	ggaatacacGagggcatag	0.874907	0.749814	11.6384	9.99922						strong	1	-1.63915	-0.123453	False
chr3	195569080	195569080	1	+	chr3:195569080:G:A	G	A	SNV	-3;11	SOX15	ENCODE-motif	SOX15_known_ref2	SOX15_2	gtacaggaatacacAagggcatagttctc	0.655301	0.729509	14.28	15.8642						strong	1	1.5842	0.0732117	False
chr3	195569080	195569080	1	-	chr3:195569080:G:A	G	A	SNV	-3;11	SOX18	ENCODE-motif	SOX18_known_ref2	SOX18_2	gtacaggaatacacAagggcatagttctc	0.677994	0.758551	13.7118	15.3057						strong	1	1.59395	0.0793673	False
chr3	195569080	195569080	1	+	chr3:195569080:G:A	G	A	SNV	-4;12	SOX2	ENCODE-motif	SOX2_known_ref5	SOX2_5	aggtacaggaatacacAagggcatagttctcat	0.673721	0.755511	13.6999	15.3222						strong	1	1.62231	0.0804251	False
chr3	195569080	195569080	1	-	chr3:195569080:G:A	G	A	SNV	-4;12	SOX3	ENCODE-motif	SOX3_known_ref1	SOX3_1	aggtacaggaatacacAagggcatagttctcat	0.6703	0.752695	13.4229	15.0303						strong	1	1.60738	0.0809571	False
chr3	195569080	195569080	1	+	chr3:195569080:G:A	G	A	SNV	-3;11	SRY	ENCODE-motif	SRY_known_ref5	SRY_5	gtacaggaatacacAagggcatagttctc	0.689913	0.764827	14.5643	16.1092						strong	1	1.54487	0.0737096	False
chr3	195569080	195569080	1	+	chr3:195569080:G:A	G	A	SNV	-4;6		FactorBook	ESRRA	ESRRA	aggaatacacAagggcatagt	0.824854	0.930209	6.88815	7.73427						strong	1	0.846122	0.102007	False
chr5	83537391	83537391	1	-	chr5:83537391:C:T	C	T	SNV	-4;13	HERPUD1	ENCODE-motif	HERPUD1_known_ref1	HERPUD1_1	caaaacggaattgtctaTtgctgtgcaacctaatg	0.724819	0.813053	11.2124	12.5465						strong	1	1.33408	0.0867803	False
chr5	83537391	83537391	1	+	chr5:83537391:C:T	C	T	SNV	-2;12	RFX2	ENCODE-motif	RFX2_known_ref4	RFX2_4	aacggaattgtctaTtgctgtgcaaccta	0.684244	0.775986	10.7783	12.1729						strong	1	1.39454	0.0895196	False
chr5	83537391	83537391	1	+	chr5:83537391:C:T	C	T	SNV	-2;12	RFX2	ENCODE-motif	RFX2_known_ref2	RFX2_2	aacggaattgtctaTtgctgtgcaaccta	0.712708	0.799304	13.7744	15.4135						strong	1	1.63915	0.0853171	False
chr5	83537391	83537391	1	+	chr5:83537391:C:T	C	T	SNV	-2;12	RFX3	ENCODE-motif	RFX3_known_ref3	RFX3_3	aacggaattgtctaTtgctgtgcaaccta	0.704063	0.800469	12.0021	13.599						strong	1	1.59681	0.0944645	False
chr5	83537391	83537391	1	+	chr5:83537391:C:T	C	T	SNV	-2;12	RFX4	ENCODE-motif	RFX5_known7	RFX5_known7	aacggaattgtctaTtgctgtgcaaccta	0.736347	0.843611	11.0387	12.6079						strong	1	1.56915	0.105342	False
chr13	110311170	110311170	1	-	chr13:110311170:G:A	G	A	SNV	-12;6	REST	ENCODE-motif	REST_known3	REST_known3	ccactgtgaggatcagggAcagcaagtgaaggagaga	0.721993	0.769016	12.9625	13.7888						strong	1	0.826346	0.0462992	False
chr13	110311170	110311170	1	+	chr13:110311170:G:A	G	A	SNV	-13;7	REST	ENCODE-motif	REST_known1	REST_known1	tcccactgtgaggatcagggAcagcaagtgaaggagagaag	0.685381	0.721399	16.0477	16.8675						strong	1	0.819809	0.0353233	False
chr13	110311170	110311170	1	-	chr13:110311170:G:A	G	A	SNV	-12;7	REST	HOMER	REST-NRSF(Zf)/Jurkat-NRSF-ChIP-Seq/Homer	REST-NRSF	cccactgtgaggatcagggAcagcaagtgaaggagagaa	0.722268	0.774278	14.1728	15.1511						strong	1	0.978334	0.050437	False
chr13	110311170	110311170	1	-	chr13:110311170:G:A	G	A	SNV	-13;8	REST	HOCOMOCO	REST_f1	REST_HUMAN	ctcccactgtgaggatcagggAcagcaagtgaaggagagaagc	0.735958	0.787869	14.376	15.3513						strong	1	0.97537	0.0504402	False
chr13	110311170	110311170	1	+	chr13:110311170:G:A	G	A	SNV	-13;7	REST	ENCODE-motif	REST_known4	REST_known4	tcccactgtgaggatcagggAcagcaagtgaaggagagaag	0.741759	0.797727	13.1168	14.0602						strong	1	0.943368	0.0540004	False
chr13	110311170	110311170	1	+	chr13:110311170:G:A	G	A	SNV	-7;3	SIN3A	ENCODE-motif	SIN3A_disc3	SIN3A_disc3	aggatcagggAcagcaagtga	0.760742	0.866762	11.964	13.6032						strong	1	1.63915	0.10465	False
chr13	110311170	110311170	1	-	chr13:110311170:G:A	G	A	SNV	-12;2	SIN3A	ENCODE-motif	SIN3A_disc1	SIN3A_disc1	tgtgaggatcagggAcagcaagtgaagga	0.720356	0.782513	12.493	13.5371						strong	1	1.04411	0.0607381	False
chr13	110311170	110311170	1	-	chr13:110311170:G:A	G	A	SNV	-10;4	SPDEF	ENCODE-motif	SPDEF_known_ref6	SPDEF_6	tgtgaggatcagggAcagcaagtgaagga	0.731382	0.806156	12.0284	13.2214						strong	1	1.19296	0.0731252	False
chr13	110311170	110311170	1	+	chr13:110311170:G:A	G	A	SNV	-6;3		HOMER	AR-halfsite(NR)/LNCaP-AR-ChIP-Seq(GSE27824)/Homer	AR-halfsite	ggatcagggAcagcaagtg	0.76676	0.98153	5.95996	7.57553						strong	1	1.61557	0.209421	False
chr13	110311170	110311170	1	-	chr13:110311170:G:A	G	A	SNV	-13;7		FactorBook	REST	REST	tcccactgtgaggatcagggAcagcaagtgaaggagagaag	0.721081	0.770949	14.8434	15.8325						strong	1	0.989011	0.04854	False
chr3	195681652	195681652	1	-	chr3:195681652:G:A	G	A	SNV	-13;5	AHR::ARNT	ENCODE-motif	AHR::ARNT_known_ref2	AHR::ARNT_2	tcacggggcgcgcacgccAgggaagactacaaggtgc	0.772624	0.839532	11.2103	12.1508						strong	1	0.940517	0.065284	False
chr3	195681652	195681652	1	-	chr3:195681652:G:A	G	A	SNV	-6;5	EBF1	HOCOMOCO	COE1_f2	COE1_HUMAN	gcgcgcacgccAgggaagactac	0.85155	0.916269	9.4246	10.1333						strong	1	0.708679	0.0641329	False
chr3	195681652	195681652	1	-	chr3:195681652:G:A	G	A	SNV	-15;1	EP300	ENCODE-motif	EP300_disc9	EP300_disc9	acggggcgcgcacgccGgggaagactacaaggt	0.944744	0.793375	4.17432	3.52641						weak	1	-0.64791	-0.146891	False
chr16	69699852	69699852	1	+	chr16:69699852:A:G	A	G	SNV	-2;17	FOXP1	ENCODE-motif	FOXP1_known_ref1	FOXP1_1	tctctgtgtgtgtgtgtgtAtgtgtgtgtgtgtgtgtgt	0.717987	0.650523	16.5911	15.0619						strong	1	-1.5292	-0.0665349	False
chr16	69699852	69699852	1	+	chr16:69699852:A:G	A	G	SNV	-12;7	TBX1	ENCODE-motif	TBX1_known_ref1	TBX1_1	tctctgtgtgtgtgtgtgtAtgtgtgtgtgtgtgtgtgt	0.716469	0.657104	14.696	13.5176						strong	1	-1.1784	-0.0579807	False
chr5	132476797	132476797	1	-	chr5:132476797:C:T	C	T	SNV	-6;5	TCF7	HOCOMOCO	TCF7_f1	TCF7_HUMAN	gctgtagccttTgctgtgaccca	0.757349	0.945882	5.41078	6.68927						strong	1	1.27849	0.181185	False
chr5	132476797	132476797	1	-	chr5:132476797:C:T	C	T	SNV	-4;5		HOMER	TCFL2(HMG)/K562-TCF7L2-ChIP-Seq(GSE29196)/Homer	TCFL2	tgtagccttTgctgtgacc	0.75168	0.875719	9.97904	11.5946						strong	1	1.61557	0.122268	False
chr12	57474689	57474689	1	+	chr12:57474689:C:T	C	T	SNV	-7;8	HIC1	ENCODE-motif	HIC1_known_ref3	HIC1_3	tcacccgataaatgcCatccacatctagacc	0.972954	0.812566	9.85837	8.28167						strong	1	-1.5767	-0.155735	False
chr12	57474689	57474689	1	+	chr12:57474689:C:T	C	T	SNV	-4;4	HIC1	ENCODE-motif	HIC1_known_ref5	HIC1_5	ataaatgcCatccacat	0.975855	0.75441	6.90126	5.38848						strong	1	-1.51277	-0.214086	False
chr12	57474689	57474689	1	-	chr12:57474689:C:T	C	T	SNV	-8;6	SOX15	ENCODE-motif	SOX15_known_ref4	SOX15_4	cacccgataaatgcTatccacatctagac	0.724327	0.784552	16.3608	17.6938						strong	1	1.33294	0.0593412	False
chr12	57474689	57474689	1	-	chr12:57474689:C:T	C	T	SNV	-7;5	SRY	ENCODE-motif	SRY_known_ref8	SRY_8	cccgataaatgcTatccacatctag	0.806289	0.840781	14.5108	15.1199						weak	1	0.609113	0.0339687	False
chr10	126118094	126118094	1	-	chr10:126118094:G:C	G	C	SNV	-9;10	RREB1	ENCODE-motif	RREB1_known_ref2	RREB1_2	ttctttgcagcgaggtttgGtgtgttgtgatgtgatcca	0.784128	0.746856	11.5902	11.0519						weak	1	-0.538262	-0.0365975	False
chr10	126118094	126118094	1	-	chr10:126118094:G:C	G	C	SNV	-10;5	RUNX2	ENCODE-motif	RUNX2_known_ref4	RUNX2_4	ttgcagcgaggtttgCtgtgttgtgatgtga	0.729148	0.799769	8.20775	8.95146						strong	1	0.743707	0.0672423	False
chr10	126118094	126118094	1	-	chr10:126118094:G:C	G	C	SNV	-10;5	RUNX3	ENCODE-motif	RUNX3_known_ref1	RUNX3_1	ttgcagcgaggtttgCtgtgttgtgatgtga	0.75539	0.815896	9.56803	10.2928						strong	1	0.724818	0.0579933	False
chr6	42658331	42658331	1	+	chr6:42658331:T:C	T	C	SNV	-10;6	FOXI1	ENCODE-motif	FOXI1_known_ref4	FOXI1_4	gaagaggtataaacagTaaaaagtgtgataata	0.722547	0.672592	14.5393	13.5582						strong	1	-0.981106	-0.0490837	False
chr6	42658331	42658331	1	+	chr6:42658331:T:C	T	C	SNV	-8;5	FOXJ2	ENCODE-motif	FOXJ2_known_ref3	FOXJ2_3	gaggtataaacagTaaaaagtgtgata	0.894922	0.841039	13.4554	12.6626						strong	1	-0.792769	-0.0528465	False
chr6	42658331	42658331	1	+	chr6:42658331:T:C	T	C	SNV	-8;5	FOXJ3	ENCODE-motif	FOXJ3_known_ref3	FOXJ3_3	gaggtataaacagTaaaaagtgtgata	0.852299	0.765669	14.125	12.7176						strong	1	-1.40742	-0.0851711	False
chr6	42658331	42658331	1	+	chr6:42658331:T:C	T	C	SNV	-8;5	FOXJ3	ENCODE-motif	FOXJ3_known_ref6	FOXJ3_6	gaggtataaacagTaaaaagtgtgata	0.896743	0.853102	10.2172	9.74333						weak	1	-0.473888	-0.0417947	False
chr6	42658331	42658331	1	+	chr6:42658331:T:C	T	C	SNV	-2;6	HNF4G	ENCODE-motif	HNF4_disc4	HNF4_disc4	ataaacagCaaaaagtg	0.7705	0.911385	9.11896	10.7581						strong	1	1.63915	0.139039	False
chr6	42658331	42658331	1	+	chr6:42658331:T:C	T	C	SNV	-5;10	SOX21	ENCODE-motif	SOX21_known_ref3	SOX21_3	aagaggtataaacagTaaaaagtgtgataat	0.824412	0.729366	14.4669	12.8379						strong	1	-1.62907	-0.0932151	False
chr6	42658331	42658331	1	+	chr6:42658331:T:C	T	C	SNV	-5;10	SOX7	ENCODE-motif	SOX7_known_ref2	SOX7_2	aagaggtataaacagTaaaaagtgtgataat	0.819712	0.732351	15.3865	13.7785						strong	1	-1.60799	-0.0859662	False
chr6	42658331	42658331	1	-	chr6:42658331:T:C	T	C	SNV	-5;10	SRY	ENCODE-motif	SRY_known_ref6	SRY_6	aagaggtataaacagTaaaaagtgtgataat	0.757099	0.672202	14.6614	13.0561						strong	1	-1.60534	-0.0833747	False
chr6	42658331	42658331	1	+	chr6:42658331:T:C	T	C	SNV	-7;12	TBX1	ENCODE-motif	TBX1_known_ref4	TBX1_4	atggaagaggtataaacagCaaaaagtgtgataatacta	0.688606	0.714331	15.4234	15.984						weak	1	0.560561	0.0252403	False
chr14	54582562	54582562	1	+	chr14:54582562:G:A	G	A	SNV	-6;5	ATF4	ENCODE-motif	ATF4_known_ref1	ATF4_1	ggtgaggtgacGgcatgccctag	0.894201	0.818662	7.90719	7.25097						weak	1	-0.656221	-0.0743485	False
chr14	54582562	54582562	1	-	chr14:54582562:G:A	G	A	SNV	-7;6	ATF7	ENCODE-motif	ATF7_known_ref1	ATF7_1	taggtgaggtgacGgcatgccctagag	0.849413	0.730724	11.5965	10.0079						strong	1	-1.5886	-0.116705	False
chr14	54582562	54582562	1	-	chr14:54582562:G:A	G	A	SNV	-7;6	CREB3	ENCODE-motif	CREB3_known_ref1	CREB3_1	taggtgaggtgacGgcatgccctagag	0.874205	0.773288	12.3682	10.9725						strong	1	-1.39567	-0.0989279	False
chr14	54582562	54582562	1	-	chr14:54582562:G:A	G	A	SNV	-6;5	CREB5	ENCODE-motif	CREB5_known_ref1	CREB5_1	ggtgaggtgacGgcatgccctag	0.868831	0.747227	10.9472	9.44359						strong	1	-1.50357	-0.119625	False
chr14	54582562	54582562	1	-	chr14:54582562:G:A	G	A	SNV	-5;14	ESR1	ENCODE-motif	ESRRA_known4	ESRRA_known4	ccatgttaggtgaggtgacAgcatgccctagagtgaagg	0.72445	0.831622	6.79055	7.7082						strong	1	0.917648	0.10029	False
chr14	54582562	54582562	1	-	chr14:54582562:G:A	G	A	SNV	-4;10	ESR1	HOMER	ERE(NR),IR3/MCF7-ERa-ChIP-Seq(Unpublished)/Homer	ERE	ttaggtgaggtgacAgcatgccctagagt	0.73908	0.860221	7.93616	9.18981						strong	1	1.25365	0.117865	False
chr14	54582562	54582562	1	+	chr14:54582562:G:A	G	A	SNV	-5;9	ESR1	ENCODE-motif	ESRRA_disc1	ESRRA_disc1	ttaggtgaggtgacAgcatgccctagagt	0.715807	0.839456	6.43685	7.48813						strong	1	1.05128	0.118747	False
chr14	54582562	54582562	1	-	chr14:54582562:G:A	G	A	SNV	-6;5	JDP2	ENCODE-motif	JDP2_known_ref7	JDP2_7	ggtgaggtgacGgcatgccctag	0.873052	0.764253	12.5948	11.0534						strong	1	-1.54139	-0.10709	False
chr14	54582562	54582562	1	-	chr14:54582562:G:A	G	A	SNV	-6;5	JDP2	ENCODE-motif	JDP2_known_ref3	JDP2_3	ggtgaggtgacGgcatgccctag	0.861992	0.754086	12.4234	10.9005						strong	1	-1.52289	-0.105969	False
chr14	54582562	54582562	1	-	chr14:54582562:G:A	G	A	SNV	-6;5	JDP2	ENCODE-motif	JDP2_known_ref5	JDP2_5	ggtgaggtgacGgcatgccctag	0.877049	0.76477	12.1213	10.5992						strong	1	-1.52216	-0.110396	False
chr14	54582562	54582562	1	+	chr14:54582562:G:A	G	A	SNV	-9;2	TBX20	HOMER	Tbx20(T-box)/Heart-Tbx20-ChIP-Seq(GSE29636)/Homer	Tbx20	ggtgaggtgacAgcatgccctag	0.752847	0.918901	7.28921	8.83686						strong	1	1.54765	0.161336	False
chr14	54582562	54582562	1	+	chr14:54582562:G:A	G	A	SNV	-9;7	TGIF1	ENCODE-motif	TGIF1_known_ref2	TGIF1_2	tgttaggtgaggtgacAgcatgccctagagtga	0.770785	0.91347	8.45879	9.95786						strong	1	1.49908	0.137948	False
chr19	15159683	15159683	1	+	chr19:15159683:C:G	C	G	SNV	-17;1	ZNF143	ENCODE-motif	ZNF143_disc3	ZNF143_disc3	ggggagtggggggctgtaGaatgcagggcttgggaat	0.761855	0.915484	5.96071	7.08706						strong	1	1.12634	0.146151	False
chr17	15999316	15999316	1	-	chr17:15999316:A:T	A	T	SNV	1;12	JUND	ENCODE-motif	AP1_disc4	AP1_disc4	aaatatttgctgTatcgatttgact	0.760955	0.890226	9.86682	11.506						strong	1	1.63915	0.127087	True
chr17	15999316	15999316	1	+	chr17:15999316:A:T	A	T	SNV	-6;1	MAF	HOCOMOCO	MAF_f1	MAF_HUMAN	tttgctgAatcgatt	0.9688	0.831935	7.12605	6.1436						strong	1	-0.982443	-0.133666	True
chr17	15999316	15999316	1	+	chr17:15999316:A:T	A	T	SNV	-10;6	MAFB	ENCODE-motif	MAF_known4	MAF_known4	ccgtaaatatttgctgAatcgatttgactttta	0.865247	0.723311	9.24644	7.79039						strong	1	-1.45605	-0.136991	True
chr17	15999316	15999316	1	+	chr17:15999316:A:T	A	T	SNV	-9;2	MAFB	ENCODE-motif	MAF_known10	MAF_known10	aatatttgctgAatcgatttgac	0.933092	0.747478	7.78975	6.2944						strong	1	-1.49535	-0.17954	True
chr17	15999316	15999316	1	-	chr17:15999316:A:T	A	T	SNV	-10;4	MAFF	HOMER	MafF(bZIP)/HepG2-MafF-ChIP-Seq(GSE31477)/Homer	MafF	gtaaatatttgctgAatcgatttgacttt	0.959938	0.784661	8.5975	7.07627						strong	1	-1.52123	-0.170061	True
chr17	15999316	15999316	1	+	chr17:15999316:A:T	A	T	SNV	-10;1	MAFK	ENCODE-motif	MAF_known8	MAF_known8	aatatttgctgAatcgatttgac	0.966867	0.803912	7.83071	6.54969						strong	1	-1.28102	-0.158323	True
chr17	15999316	15999316	1	+	chr17:15999316:A:T	A	T	SNV	-11;3	MAFK	ENCODE-motif	MAF_known5	MAF_known5	gtaaatatttgctgAatcgatttgacttt	0.856641	0.724395	7.52258	6.41971						strong	1	-1.10286	-0.126502	True
chr17	15999316	15999316	1	+	chr17:15999316:A:T	A	T	SNV	-10;1	MAFK	ENCODE-motif	MAF_known6	MAF_known6	aatatttgctgAatcgatttgac	0.982844	0.809345	8.42146	6.97277						strong	1	-1.44869	-0.169146	True
chr17	15999316	15999316	1	-	chr17:15999316:A:T	A	T	SNV	-2;11	ONECUT1	ENCODE-motif	ONECUT1_known_ref3	ONECUT1_3	taaatatttgctgTatcgatttgactt	0.888556	0.966084	11.0713	12.0115						strong	1	0.940257	0.0756877	True
chr17	15999316	15999316	1	-	chr17:15999316:A:T	A	T	SNV	-2;11	ONECUT1	ENCODE-motif	ONECUT1_known_ref2	ONECUT1_2	taaatatttgctgTatcgatttgactt	0.891343	0.958569	10.7611	11.5487						strong	1	0.787655	0.0654516	True
chr17	15999316	15999316	1	-	chr17:15999316:A:T	A	T	SNV	-2;11	ONECUT2	ENCODE-motif	ONECUT2_known_ref1	ONECUT2_1	taaatatttgctgTatcgatttgactt	0.881968	0.951239	10.6104	11.4172						strong	1	0.806753	0.0673132	True
chr17	15999316	15999316	1	-	chr17:15999316:A:T	A	T	SNV	-2;11	ONECUT3	ENCODE-motif	ONECUT3_known_ref1	ONECUT3_1	taaatatttgctgTatcgatttgactt	0.817048	0.897732	10.7502	11.778						strong	1	1.02775	0.0785701	True
chr17	15999316	15999316	1	-	chr17:15999316:A:T	A	T	SNV	-1;8	PAX3	ENCODE-motif	PAX3_known_ref3	PAX3_3	tatttgctgAatcgatttg	0.891283	0.766676	10.6843	9.22188						strong	1	-1.4624	-0.122272	True
chr17	15999316	15999316	1	-	chr17:15999316:A:T	A	T	SNV	-1;8	PAX7	ENCODE-motif	PAX7_known_ref3	PAX7_3	tatttgctgAatcgatttg	0.863437	0.743796	11.2328	9.70539						strong	1	-1.52745	-0.11771	True
chr17	15999316	15999316	1	+	chr17:15999316:A:T	A	T	SNV	-1;8	PAX7	ENCODE-motif	PAX7_known_ref2	PAX7_2	tatttgctgAatcgatttg	0.951767	0.819577	9.41875	8.14375						strong	1	-1.275	-0.128997	True
chr17	15999316	15999316	1	-	chr17:15999316:A:T	A	T	SNV	-9;-1	TCF12	ENCODE-motif	TCF12_disc2	TCF12_disc2	tatttgctgAatcgatttg	0.927512	0.840576	7.80659	7.08804						strong	1	-0.718551	-0.0854835	True
chr17	15999316	15999316	1	+	chr17:15999316:A:T	A	T	SNV	-3;14		HOMER	bZIP:IRF(bZIP,IRF)/Th17-BatF-ChIP-Seq(GSE39756)/Homer	bZIP:IRF	accgtaaatatttgctgTatcgatttgacttttac	0.728391	0.870972	7.34053	8.70974						strong	1	1.36921	0.137626	True
chr17	15999316	15999316	1	-	chr17:15999316:A:T	A	T	SNV	-8;8		FactorBook	v-Maf	v-Maf	ccgtaaatatttgctgAatcgatttgactttta	0.856	0.720432	10.6714	9.04682						strong	1	-1.6246	-0.131047	True
chr1	629212	629212	1	+	chr1:629212:A:G	A	G	SNV	-7;6	BPTF	ENCODE-motif	BPTF_known_ref1	BPTF_1	cttcctaggaacaAcatataacgcact	0.928214	0.772228	4.7237	3.97921						strong	1	-0.744492	-0.146949	False
chr1	84996954	84996954	1	+	chr1:84996954:C:T	C	T	SNV	-7;9	RHOXF1	ENCODE-motif	RHOXF1_known_ref2	RHOXF1_2	ctcatttcgccctcgcTgtaacgcgtccgccga	0.768612	0.957971	6.49206	8.01305						strong	1	1.52099	0.182141	True
chr1	84996954	84996954	1	+	chr1:84996954:C:T	C	T	SNV	-3;5	RHOXF1	ENCODE-motif	RHOXF1_known_ref7	RHOXF1_7	gccctcgcTgtaacgcg	0.691869	0.982343	3.94489	5.52891						strong	1	1.58402	0.281594	True
chr1	84996954	84996954	1	+	chr1:84996954:C:T	C	T	SNV	-7;9	RHOXF1	ENCODE-motif	RHOXF1_known_ref1	RHOXF1_1	ctcatttcgccctcgcTgtaacgcgtccgccga	0.766026	0.957637	6.4798	8.02237						strong	1	1.54257	0.184443	True
chr4	2826412	2826412	1	+	chr4:2826412:A:G	A	G	SNV	-6;9	ARNT	ENCODE-motif	ARNT_known_ref1	ARNT_1	tgtgtgtgcatgtccAcgtgttgctctgtgt	0.97421	0.836854	9.31488	8.03735						strong	1	-1.27753	-0.133706	False
chr4	2826412	2826412	1	+	chr4:2826412:A:G	A	G	SNV	-5;8	ARNTL	HOCOMOCO	BMAL1_f1	BMAL1_HUMAN	tgtgtgcatgtccAcgtgttgctctgt	0.862654	0.735929	10.875	9.32556						strong	1	-1.54944	-0.123419	False
chr4	2826412	2826412	1	-	chr4:2826412:A:G	A	G	SNV	-3;6	CLOCK	ENCODE-motif	CLOCK_known_ref1	CLOCK_1	tgcatgtccAcgtgttgct	0.968726	0.808558	8.79462	7.37181						strong	1	-1.42281	-0.156828	False
chr4	2826412	2826412	1	-	chr4:2826412:A:G	A	G	SNV	-2;5	CLOCK::ARNTL	ENCODE-motif	CLOCK::ARNTL_known_ref1	CLOCK::ARNTL_1	catgtccAcgtgttg	1	0.840379	10.4028	8.76366						strong	1	-1.63915	-0.157568	False
chr4	2826412	2826412	1	-	chr4:2826412:A:G	A	G	SNV	-5;7	ENO1	HOCOMOCO	ENOA_si	ENOA_HUMAN	gtgtgcatgtccAcgtgttgctctg	0.955336	0.845049	7.26013	6.44057						strong	1	-0.819562	-0.10795	False
chr4	2826412	2826412	1	+	chr4:2826412:A:G	A	G	SNV	-5;10	MAX	ENCODE-motif	MYC_known19	MYC_known19	tgtgtgtgcatgtccAcgtgttgctctgtgt	0.96234	0.803258	8.67815	7.29321						strong	1	-1.38493	-0.153779	False
chr4	2826412	2826412	1	-	chr4:2826412:A:G	A	G	SNV	-1;6	MAX	ENCODE-motif	MYC_disc7	MYC_disc7	catgtccAcgtgttg	1	0.905307	10.6109	9.6193						strong	1	-0.991614	-0.0934523	False
chr4	2826412	2826412	1	+	chr4:2826412:A:G	A	G	SNV	-4;6	MAX	HOCOMOCO	MAX_f1	MAX_HUMAN	gtgcatgtccAcgtgttgctc	0.96478	0.821254	10.1816	8.68996						strong	1	-1.49163	-0.141418	False
chr4	2826412	2826412	1	-	chr4:2826412:A:G	A	G	SNV	-2;7	MAX	ENCODE-motif	MYC_known15	MYC_known15	tgcatgtccAcgtgttgct	0.992056	0.823821	9.82805	8.1889						strong	1	-1.63915	-0.16548	False
chr4	2826412	2826412	1	+	chr4:2826412:A:G	A	G	SNV	-5;8	MAX	ENCODE-motif	MYC_known2	MYC_known2	tgtgtgcatgtccAcgtgttgctctgt	0.960329	0.806811	10.5035	8.8644						strong	1	-1.63915	-0.150008	False
chr4	2826412	2826412	1	-	chr4:2826412:A:G	A	G	SNV	-3;6	MLXIPL	ENCODE-motif	MLXIPL_known_ref1	MLXIPL_1	tgcatgtccAcgtgttgct	0.958104	0.799464	9.58139	8.03005						strong	1	-1.55133	-0.155272	False
chr4	2826412	2826412	1	+	chr4:2826412:A:G	A	G	SNV	-4;5	MXI1	ENCODE-motif	MXI1_disc2	MXI1_disc2	tgcatgtccAcgtgttgct	0.981865	0.821663	10.1771	8.54246						strong	1	-1.6346	-0.157748	False
chr4	2826412	2826412	1	-	chr4:2826412:A:G	A	G	SNV	-2;7	MYC	HOMER	c-Myc(bHLH)/mES-cMyc-ChIP-Seq(GSE11431)/Homer	c-Myc	tgcatgtccAcgtgttgct	0.983554	0.810171	9.19686	7.60544						strong	1	-1.59142	-0.170246	False
chr4	2826412	2826412	1	-	chr4:2826412:A:G	A	G	SNV	-3;6	MYC	ENCODE-motif	MYC_known18	MYC_known18	tgcatgtccAcgtgttgct	0.972573	0.910666	8.13756	7.63142						weak	1	-0.50614	-0.0605299	False
chr4	2826412	2826412	1	-	chr4:2826412:A:G	A	G	SNV	-3;7	MYC	HOCOMOCO	MYC_f1	MYC_HUMAN	gtgcatgtccAcgtgttgctc	0.965805	0.86403	9.83809	8.81948						strong	1	-1.0186	-0.100056	False
chr4	2826412	2826412	1	+	chr4:2826412:A:G	A	G	SNV	-4;7	MYC	ENCODE-motif	MYC_known14	MYC_known14	tgtgcatgtccAcgtgttgctct	0.905955	0.777345	11.7246	10.0854						strong	1	-1.63915	-0.126838	False
chr4	2826412	2826412	1	+	chr4:2826412:A:G	A	G	SNV	-4;7	MYC	ENCODE-motif	MYC_known13	MYC_known13	tgtgcatgtccAcgtgttgctct	0.876018	0.751503	11.7245	10.0853						strong	1	-1.63915	-0.122722	False
chr4	2826412	2826412	1	-	chr4:2826412:A:G	A	G	SNV	-4;7	MYC::MAX	ENCODE-motif	MYC_known5	MYC_known5	tgtgcatgtccAcgtgttgctct	0.966742	0.892538	7.85161	7.26328						weak	1	-0.588326	-0.0724959	False
chr4	2826412	2826412	1	-	chr4:2826412:A:G	A	G	SNV	-3;7	MYC::MAX	ENCODE-motif	MYC_known16	MYC_known16	gtgcatgtccAcgtgttgctc	0.955063	0.832669	10.3385	9.04649						strong	1	-1.29205	-0.119491	False
chr4	2826412	2826412	1	+	chr4:2826412:A:G	A	G	SNV	-5;8	MYC::MAX	ENCODE-motif	MYC_known1	MYC_known1	tgtgtgcatgtccAcgtgttgctctgt	0.924335	0.784864	11.1366	9.49745						strong	1	-1.63915	-0.136302	False
chr4	2826412	2826412	1	-	chr4:2826412:A:G	A	G	SNV	-2;7	MYCN	HOMER	n-Myc(bHLH)/mES-nMyc-ChIP-Seq(GSE11431)/Homer	n-Myc	tgcatgtccAcgtgttgct	0.977669	0.822742	9.34825	7.90097						strong	1	-1.44728	-0.151439	False
chr4	2826412	2826412	1	+	chr4:2826412:A:G	A	G	SNV	-4;7	MYCN	ENCODE-motif	MYCN_known_ref1	MYCN_1	tgtgcatgtccAcgtgttgctct	0.99334	0.915024	8.19541	7.564						weak	1	-0.631412	-0.076543	False
chr4	2826412	2826412	1	+	chr4:2826412:A:G	A	G	SNV	-3;6	NPAS2	HOMER	NPAS2(bHLH)/Liver-NPAS2-ChIP-Seq(GSE39860)/Homer	NPAS2	tgcatgtccAcgtgttgct	0.973334	0.805679	8.50803	7.07502						strong	1	-1.433	-0.164035	False
chr4	2826412	2826412	1	-	chr4:2826412:A:G	A	G	SNV	-4;10	SCRT1	ENCODE-motif	SCRT1_known_ref1	SCRT1_1	gtgtgtgcatgtccAcgtgttgctctgtg	0.918674	0.799227	12.6289	11.0257						strong	1	-1.60314	-0.116844	False
chr4	2826412	2826412	1	-	chr4:2826412:A:G	A	G	SNV	-2;10	SCRT2	ENCODE-motif	SCRT2_known_ref1	SCRT2_1	gtgtgcatgtccAcgtgttgctctg	0.912974	0.796238	12.8288	11.2229						strong	1	-1.60595	-0.114498	False
chr4	2826412	2826412	1	+	chr4:2826412:A:G	A	G	SNV	-4;5	SIN3A	ENCODE-motif	SIN3A_disc2	SIN3A_disc2	tgcatgtccAcgtgttgct	0.935282	0.774133	9.68329	8.04413						strong	1	-1.63915	-0.158501	False
chr4	2826412	2826412	1	-	chr4:2826412:A:G	A	G	SNV	-2;4	USF1	ENCODE-motif	MYC_known17	MYC_known17	atgtccAcgtgtt	1	0.866602	9.08744	7.89284						strong	1	-1.19461	-0.131457	False
chr4	2826412	2826412	1	-	chr4:2826412:A:G	A	G	SNV	-4;6	USF2	HOCOMOCO	USF2_f1	USF2_HUMAN	gtgcatgtccAcgtgttgctc	0.959076	0.790657	8.36461	6.92804						strong	1	-1.43657	-0.164863	False
chr4	2826412	2826412	1	+	chr4:2826412:A:G	A	G	SNV	-4;9		FactorBook	MAX	MAX	tgtgtgcatgtccAcgtgttgctctgt	0.975312	0.814474	10.0559	8.43478						strong	1	-1.6211	-0.157316	False
chr4	2826412	2826412	1	+	chr4:2826412:A:G	A	G	SNV	-3;4		HOMER	c-Myc(bHLH)/LNCAP-cMyc-ChIP-Seq(Unpublished)/Homer	c-Myc	catgtccAcgtgttg	0.998502	0.884042	8.50583	7.55136						strong	1	-0.954472	-0.112049	False
chr4	2826412	2826412	1	-	chr4:2826412:A:G	A	G	SNV	-6;7		FactorBook	MYC	MYC	tgtgtgcatgtccAcgtgttgctctgt	0.972071	0.8723	8.89278	8.0027						strong	1	-0.890077	-0.097362	False
chr11	17075457	17075457	1	-	chr11:17075457:T:G	T	G	SNV	-2;7	BCL11A	ENCODE-motif	BCL_disc4	BCL_disc4	gcttaccttTctgttcctc	0.931215	0.804785	6.38202	5.53781						strong	1	-0.844207	-0.123398	False
chr11	17075457	17075457	1	-	chr11:17075457:T:G	T	G	SNV	-2;12	EP300	ENCODE-motif	EP300_disc5	EP300_disc5	tattagcttaccttTctgttcctctcaag	0.872633	0.788048	7.98376	7.24511						strong	1	-0.738649	-0.0812058	False
chr11	17075457	17075457	1	-	chr11:17075457:T:G	T	G	SNV	-7;9	ESRRA	ENCODE-motif	ESRRA_known8	ESRRA_known8	tttattagcttaccttGctgttcctctcaagat	0.700449	0.73541	12.8141	13.4338						weak	1	0.619723	0.0341934	False
chr11	17075457	17075457	1	-	chr11:17075457:T:G	T	G	SNV	-3;7	IRF	ENCODE-motif	IRF_known8	IRF_known8	agcttaccttTctgttcctct	0.955752	0.794984	8.90314	7.43971						strong	1	-1.46343	-0.157258	False
chr11	17075457	17075457	1	+	chr11:17075457:T:G	T	G	SNV	-7;7	IRF	ENCODE-motif	IRF_known7	IRF_known7	tattagcttaccttTctgttcctctcaag	0.952316	0.786108	9.68843	8.04928						strong	1	-1.63915	-0.161354	False
chr11	17075457	17075457	1	-	chr11:17075457:T:G	T	G	SNV	-4;7	IRF1	HOMER	IRF1(IRF)/PBMC-IRF1-ChIP-Seq(GSE43036)/Homer	IRF1	tagcttaccttTctgttcctctc	0.866961	0.753428	10.9434	9.54499						strong	1	-1.39844	-0.111145	False
chr11	17075457	17075457	1	-	chr11:17075457:T:G	T	G	SNV	-4;7	IRF1	HOCOMOCO	IRF1_si	IRF1_HUMAN	tagcttaccttTctgttcctctc	0.91074	0.770682	11.7035	9.92477						strong	1	-1.77874	-0.138562	False
chr11	17075457	17075457	1	-	chr11:17075457:T:G	T	G	SNV	-5;8	IRF2	HOCOMOCO	IRF2_f1	IRF2_HUMAN	attagcttaccttTctgttcctctcaa	0.866281	0.728831	11.2673	9.50918						strong	1	-1.75811	-0.135472	False
chr11	17075457	17075457	1	-	chr11:17075457:T:G	T	G	SNV	-1;8	IRF4	ENCODE-motif	IRF_disc5	IRF_disc5	gcttaccttTctgttcctc	0.960309	0.895313	8.01791	7.48387						weak	1	-0.534038	-0.0640024	False
chr11	17075457	17075457	1	-	chr11:17075457:T:G	T	G	SNV	-2;13	IRF4	HOCOMOCO	IRF4_si	IRF4_HUMAN	ttattagcttaccttTctgttcctctcaaga	0.936546	0.827867	10.3381	9.1651						strong	1	-1.17295	-0.106411	False
chr11	17075457	17075457	1	-	chr11:17075457:T:G	T	G	SNV	-18;1	IRF5	HOCOMOCO	IRF5_f1	IRF5_HUMAN	ttatttattagcttaccttTctgttcctctcaagatgct	0.817652	0.776477	10.5482	10.0537						weak	1	-0.494453	-0.0388174	False
chr11	17075457	17075457	1	-	chr11:17075457:T:G	T	G	SNV	-5;9	IRF8	HOCOMOCO	IRF8_si	IRF8_HUMAN	tattagcttaccttTctgttcctctcaag	0.934393	0.788459	9.45937	8.02718						strong	1	-1.43219	-0.141756	False
chr11	17075457	17075457	1	+	chr11:17075457:T:G	T	G	SNV	-7;4	NR4A1	HOMER	Nur77(NR)/K562-NR4A1-ChIP-Seq(GSE31363)/Homer	Nur77	tagcttaccttTctgttcctctc	0.917435	0.781526	11.1296	9.51398						strong	1	-1.61557	-0.133397	False
chr11	17075457	17075457	1	-	chr11:17075457:T:G	T	G	SNV	-8;1	NR4A3	HOCOMOCO	NR4A3_f1	NR4A3_HUMAN	gcttaccttTctgttcctc	0.869373	0.815275	7.51319	7.07417						weak	1	-0.439024	-0.0512084	False
chr11	17075457	17075457	1	+	chr11:17075457:T:G	T	G	SNV	-7;-1	NR5A1	ENCODE-motif	NR5A1_known_ref1	NR5A1_1	ttaccttGctgttcc	0.813477	0.972206	8.53724	10.1764						strong	1	1.63915	0.156656	False
chr11	17075457	17075457	1	+	chr11:17075457:T:G	T	G	SNV	-7;1	NR5A1	ENCODE-motif	NR5A1_known_ref2	NR5A1_2	cttaccttGctgttcct	0.90425	0.972406	6.92761	7.43283						weak	1	0.505226	0.0661517	False
chr11	17075457	17075457	1	+	chr11:17075457:T:G	T	G	SNV	-2;7	PAX5	ENCODE-motif	PAX5_disc3	PAX5_disc3	gcttaccttTctgttcctc	0.948817	0.848713	8.62819	7.73201						strong	1	-0.896176	-0.0986283	False
chr11	17075457	17075457	1	+	chr11:17075457:T:G	T	G	SNV	-2;7	RXRA	ENCODE-motif	RXRA_disc4	RXRA_disc4	gcttaccttTctgttcctc	0.992657	0.935126	8.37132	7.8944						weak	1	-0.47692	-0.0565595	False
chr11	17075457	17075457	1	+	chr11:17075457:T:G	T	G	SNV	-2;7	SPI1	ENCODE-motif	SPI1_disc2	SPI1_disc2	gcttaccttTctgttcctc	0.86817	0.752522	12.4893	10.8501						strong	1	-1.63915	-0.114165	False
chr11	17075457	17075457	1	-	chr11:17075457:T:G	T	G	SNV	-4;7	STAT1	ENCODE-motif	STAT_disc3	STAT_disc3	tagcttaccttTctgttcctctc	0.896902	0.766359	11.4647	9.82553						strong	1	-1.63915	-0.128468	False
chr11	17075457	17075457	1	-	chr11:17075457:T:G	T	G	SNV	-6;8	STAT2	HOCOMOCO	STAT2_f1	STAT2_HUMAN	tattagcttaccttTctgttcctctcaag	0.918946	0.802982	8.72333	7.65392						strong	1	-1.06941	-0.112917	False
chr11	17075457	17075457	1	+	chr11:17075457:T:G	T	G	SNV	-6;8		FactorBook	STAT2	STAT2	tattagcttaccttTctgttcctctcaag	0.875611	0.759178	10.8756	9.47035						strong	1	-1.40526	-0.113539	False
chr11	17075457	17075457	1	-	chr11:17075457:T:G	T	G	SNV	-2;12		FactorBook	PU1	PU1	tattagcttaccttTctgttcctctcaag	0.818209	0.779617	11.1732	10.6624						weak	1	-0.510796	-0.0376154	False
chr11	17075457	17075457	1	-	chr11:17075457:T:G	T	G	SNV	-3;8		HOMER	PU.1-IRF(ETS:IRF)/Bcell-PU.1-ChIP-Seq(GSE21512)/Homer	PU.1-IRF	tagcttaccttTctgttcctctc	0.911837	0.823469	8.72628	7.90745						strong	1	-0.818827	-0.0858021	False
chr19	48868299	48868299	1	-	chr19:48868299:C:T	C	T	SNV	-3;6	BCL11A	ENCODE-motif	BCL_disc4	BCL_disc4	ccccactctCactttctgt	0.938196	0.756192	6.42863	5.21334						strong	1	-1.2153	-0.177641	True
chr19	48868299	48868299	1	-	chr19:48868299:C:T	C	T	SNV	-3;11	EP300	ENCODE-motif	EP300_disc5	EP300_disc5	tctctccccactctCactttctgtgtctc	0.835485	0.759692	7.65937	6.99749						weak	1	-0.661875	-0.0727653	False
chr19	48868299	48868299	1	+	chr19:48868299:C:T	C	T	SNV	-1;8	ETV7	ENCODE-motif	ETV7_known_ref1	ETV7_1	ccccactctTactttctgt	0.829636	0.876705	11.2038	11.8296						weak	1	0.625756	0.0464599	False
chr19	48868299	48868299	1	+	chr19:48868299:C:T	C	T	SNV	-4;10	IRF1	ENCODE-motif	IRF_disc3	IRF_disc3	tctctccccactctCactttctgtgtctc	0.844038	0.754364	11.6651	10.459						strong	1	-1.20604	-0.0876314	True
chr19	48868299	48868299	1	-	chr19:48868299:C:T	C	T	SNV	-5;6	IRF1	HOMER	IRF1(IRF)/PBMC-IRF1-ChIP-Seq(GSE43036)/Homer	IRF1	ctccccactctCactttctgtgt	0.869998	0.835066	10.9808	10.5506						weak	1	-0.430265	-0.0341965	False
chr19	48868299	48868299	1	-	chr19:48868299:C:T	C	T	SNV	-10;7	IRF2	ENCODE-motif	IRF_known10	IRF_known10	acctctctccccactctCactttctgtgtctccct	0.82736	0.780253	12.5767	11.8774						weak	1	-0.699332	-0.0461921	False
chr19	48868299	48868299	1	-	chr19:48868299:C:T	C	T	SNV	-3;12	IRF4	HOCOMOCO	IRF4_si	IRF4_HUMAN	ctctctccccactctCactttctgtgtctcc	0.915538	0.862953	10.1113	9.54378						weak	1	-0.567538	-0.0514872	False
chr19	48868299	48868299	1	+	chr19:48868299:C:T	C	T	SNV	-3;6	PAX5	ENCODE-motif	PAX5_disc3	PAX5_disc3	ccccactctCactttctgt	0.917211	0.734115	8.34523	6.70608						strong	1	-1.63915	-0.180396	True
chr19	48868299	48868299	1	-	chr19:48868299:C:T	C	T	SNV	-7;7	PRDM1	ENCODE-motif	PRDM1_known2	PRDM1_known2	tctctccccactctCactttctgtgtctc	0.923483	0.818834	13.3003	11.8314						strong	1	-1.4689	-0.102189	True
chr19	48868299	48868299	1	+	chr19:48868299:C:T	C	T	SNV	-6;3	PRDM1	ENCODE-motif	PRDM1_disc1	PRDM1_disc1	ccccactctCactttctgt	0.914116	0.855452	12.1129	11.3479						strong	1	-0.764991	-0.0578101	True
chr19	48868299	48868299	1	-	chr19:48868299:C:T	C	T	SNV	-7;6	PRDM1	HOCOMOCO	PRDM1_f1	PRDM1_HUMAN	ctctccccactctCactttctgtgtct	0.882288	0.78803	13.7054	12.2611						strong	1	-1.44428	-0.0931251	True
chr19	48868299	48868299	1	-	chr19:48868299:C:T	C	T	SNV	-6;7	PRDM1	ENCODE-motif	PRDM1_known1	PRDM1_known1	ctctccccactctCactttctgtgtct	0.844101	0.79822	11.1544	10.5585						weak	1	-0.595902	-0.0452152	False
chr19	48868299	48868299	1	+	chr19:48868299:C:T	C	T	SNV	-3;6	SPI1	ENCODE-motif	SPI1_disc2	SPI1_disc2	ccccactctCactttctgt	0.863567	0.747919	12.4241	10.7849						strong	1	-1.63915	-0.114165	True
chr19	48868299	48868299	1	+	chr19:48868299:C:T	C	T	SNV	-7;7		FactorBook	PRDM1	PRDM1	tctctccccactctCactttctgtgtctc	0.890144	0.837019	10.2017	9.6123						weak	1	-0.589355	-0.0516055	False
chr12	118332639	118332639	1	+	chr12:118332639:C:T	C	T	SNV	-13;1	DMRTA2	ENCODE-motif	DMRTA2_known_ref1	DMRTA2_1	gccatgttactgtcTtgctgttcattaag	0.813313	0.867398	7.46682	7.94535						weak	1	0.478528	0.0524784	False
chr12	118332639	118332639	1	-	chr12:118332639:C:T	C	T	SNV	-13;1	PROP1	HOCOMOCO	PROP1_f1	PROP1_HUMAN	gccatgttactgtcTtgctgttcattaag	0.754169	0.86036	4.83296	5.46761						weak	1	0.634654	0.100704	False
chr12	118332639	118332639	1	+	chr12:118332639:C:T	C	T	SNV	-6;2	RAR	ENCODE-motif	RAR_known_ref1	RAR_1	ttactgtcCtgctgttc	0.986428	0.658273	5.10776	3.46861						strong	1	-1.63915	-0.31671	False
chr12	118332639	118332639	1	-	chr12:118332639:C:T	C	T	SNV	-9;-1	REST	ENCODE-motif	REST_disc3	REST_disc3	gttactgtcCtgctgttca	0.899932	0.749209	10.0215	8.38238						strong	1	-1.63915	-0.147541	False
chr12	118332639	118332639	1	-	chr12:118332639:C:T	C	T	SNV	-1;9	TCF12	ENCODE-motif	TCF12_disc5	TCF12_disc5	tgttactgtcCtgctgttcat	0.968363	0.839657	5.66432	4.92788						strong	1	-0.736438	-0.125987	False
chr12	118332639	118332639	1	-	chr12:118332639:C:T	C	T	SNV	-2;8		FactorBook	UA9	UA9	tgttactgtcCtgctgttcat	0.928027	0.842376	7.12127	6.47871						weak	1	-0.642559	-0.0838717	False
chr12	118332639	118332639	1	-	chr12:118332639:C:T	C	T	SNV	-4;7		HOMER	Unknown-ESC-element(?)/mES-Nanog-ChIP-Seq(GSE11724)/Homer	Unknown-ESC-element	atgttactgtcCtgctgttcatt	0.903797	0.794322	9.65796	8.51803						strong	1	-1.13994	-0.106939	False
chr7	94408349	94408349	1	+	chr7:94408349:G:A	G	A	SNV	-14;1	MXI1	ENCODE-motif	MXI1_disc1	MXI1_disc1	agggtgcccgtggcaAtgatggaagtgtggg	0.699538	0.813244	9.44496	10.9274						strong	1	1.48248	0.110945	False
chr7	94408349	94408349	1	+	chr7:94408349:G:A	G	A	SNV	-13;-1	RFX1	HOMER	Rfx1(HTH)/NPC-H3K4me1-ChIP-Seq(GSE16256)/Homer	Rfx1	ggtgcccgtggcaAtgatggaagtgtg	0.787198	0.856456	8.93475	9.68863						strong	1	0.753878	0.0670049	False
chr7	94408349	94408349	1	-	chr7:94408349:G:A	G	A	SNV	-13;1	RFX2	HOMER	Rfx2(HTH)/LoVo-RFX2-ChIP-Seq(GSE49402)/Homer	Rfx2	gggtgcccgtggcaAtgatggaagtgtgg	0.688796	0.783152	9.07731	10.267						strong	1	1.18965	0.0915043	False
chr7	94408349	94408349	1	+	chr7:94408349:G:A	G	A	SNV	-14;1	RFX3	HOMER	RFX(HTH)/K562-RFX3-ChIP-Seq(SRA012198)/Homer	RFX	agggtgcccgtggcaAtgatggaagtgtggg	0.681718	0.768965	8.94409	10.0295						strong	1	1.08538	0.0841142	False
chr7	94408349	94408349	1	-	chr7:94408349:G:A	G	A	SNV	-13;1	SREBF1	ENCODE-motif	SREBP_disc1	SREBP_disc1	gggtgcccgtggcaAtgatggaagtgtgg	0.702655	0.819348	9.64174	11.1861						strong	1	1.54433	0.113747	False
chr7	94408349	94408349	1	-	chr7:94408349:G:A	G	A	SNV	-15;9	THAP1	ENCODE-motif	THAP1_disc1	THAP1_disc1	ttcttcttagggtgcccgtggcaAtgatggaagtgtgggtcccgtggg	0.729381	0.800291	12.4627	13.6254						strong	1	1.16271	0.0687992	False
chr7	94408349	94408349	1	+	chr7:94408349:G:A	G	A	SNV	-13;-1		HOMER	X-box(HTH)/NPC-H3K4me1-ChIP-Seq(GSE16256)/Homer	X-box	ggtgcccgtggcaAtgatggaagtgtg	0.729194	0.816518	8.40995	9.37325						strong	1	0.963302	0.0845201	False
chr7	94408349	94408349	1	-	chr7:94408349:G:A	G	A	SNV	-8;6		FactorBook	UA4	UA4	gggtgcccgtggcaAtgatggaagtgtgg	0.739013	0.855434	9.24977	10.662						strong	1	1.41228	0.113749	False
chr1	21851859	21851859	1	+	chr1:21851859:G:T	G	T	SNV	-17;-1	MYB	ENCODE-motif	MYB_known_ref1	MYB_1	cctccatgccgttgctgGcccggcagacgtactgt	0.93777	0.845704	8.45716	7.66502						strong	1	-0.792139	-0.0880879	False
chr1	21851859	21851859	1	-	chr1:21851859:G:T	G	T	SNV	-7;2	REST	ENCODE-motif	REST_disc3	REST_disc3	ccgttgctgTcccggcaga	0.847038	0.949748	9.44629	10.5633						strong	1	1.117	0.100542	False
chr1	21851859	21851859	1	-	chr1:21851859:G:T	G	T	SNV	-3;6		HOMER	AR-halfsite(NR)/LNCaP-AR-ChIP-Seq(GSE27824)/Homer	AR-halfsite	ccgttgctgTcccggcaga	0.76663	0.980485	5.95899	7.56767						strong	1	1.60868	0.208528	False
chr2	102153698	102153698	1	-	chr2:102153698:C:T	C	T	SNV	-14;3	EWSR1::FLI1	ENCODE-motif	EWSR1::FLI1_known_ref1	EWSR1::FLI1_1	cccccttgctctctctcTtgctgtcatgtaagacg	0.61501	0.673586	16.7234	18.2815						strong	1	1.55805	0.0577834	False
chr2	102153698	102153698	1	-	chr2:102153698:C:T	C	T	SNV	-9;3	POU2F2	ENCODE-motif	POU2F2_disc2	POU2F2_disc2	ttgctctctctcCtgctgtcatgta	0.988004	0.654152	4.98582	3.34727						strong	1	-1.63855	-0.324807	False
chr2	102153698	102153698	1	-	chr2:102153698:C:T	C	T	SNV	-4;7		HOMER	Unknown-ESC-element(?)/mES-Nanog-ChIP-Seq(GSE11724)/Homer	Unknown-ESC-element	tgctctctctcCtgctgtcatgt	0.910999	0.801524	9.73296	8.59303						strong	1	-1.13994	-0.106939	False
chrX	1338172	1338172	1	+	chrX:1338172:T:C	T	C	SNV	-4;7	CBX5	ENCODE-motif	CBX5_known_ref1	CBX5_1	acagtggaataTtacacagccat	0.908292	0.870278	9.97092	9.56028						weak	1	-0.410638	-0.0374616	False
chrX	1338172	1338172	1	+	chrX:1338172:T:C	T	C	SNV	-10;7	MGA	ENCODE-motif	MGA_known_ref2	MGA_2	atccacacagtggaataTtacacagccatgaaaag	0.749214	0.659495	13.58	11.9985						strong	1	-1.58151	-0.0878581	False
chrX	1338172	1338172	1	+	chrX:1338172:T:C	T	C	SNV	-7;5	NFATC1	HOCOMOCO	NFAC1_do	NFAC1_HUMAN	cacagtggaataTtacacagccatg	0.877774	0.747549	12.0148	10.2488						strong	1	-1.76604	-0.129169	False
chrX	1338172	1338172	1	+	chrX:1338172:T:C	T	C	SNV	-10;1	NFATC1	HOCOMOCO	NFAC1_si	NFAC1_HUMAN	acagtggaataTtacacagccat	0.936956	0.876658	9.98037	9.35048						weak	1	-0.629889	-0.059206	False
chrX	1338172	1338172	1	-	chrX:1338172:T:C	T	C	SNV	-1;8	SIX5	ENCODE-motif	SIX5_disc1	SIX5_disc1	agtggaataCtacacagcc	0.739687	0.883377	8.68265	10.3218						strong	1	1.63915	0.140673	False
chrX	1338172	1338172	1	+	chrX:1338172:T:C	T	C	SNV	-3;17	T	HOMER	Brachyury(T-box)/Mesoendoderm-Brachyury-ChIP-exo(GSE54963)/Homer	Brachyury	tccatccacacagtggaataTtacacagccatgaaaaggaa	0.938452	0.824432	7.44891	6.58829						strong	1	-0.860619	-0.108754	False
chrX	1338172	1338172	1	+	chrX:1338172:T:C	T	C	SNV	-9;6	TBX21	ENCODE-motif	TBX21_known_ref4	TBX21_4	ccacacagtggaataTtacacagccatgaaa	0.728238	0.653922	15.6806	14.1151						strong	1	-1.56556	-0.0731377	False
chrX	1338172	1338172	1	-	chrX:1338172:T:C	T	C	SNV	-9;6	TBX21	ENCODE-motif	TBX21_known_ref1	TBX21_1	ccacacagtggaataTtacacagccatgaaa	0.869965	0.763395	11.4589	10.1075						strong	1	-1.35137	-0.103097	False
chr17	58331513	58331513	1	-	chr17:58331513:C:G	C	G	SNV	-12;3	CACD	ENCODE-motif	CACD_known_ref1	CACD_1	ctccctcccccacttGctcttcagttccctc	0.80579	0.837694	10.3968	10.8						weak	1	0.403122	0.0313695	False
chr17	58331513	58331513	1	+	chr17:58331513:C:G	C	G	SNV	-5;4	EGR1	ENCODE-motif	EGR1_disc2	EGR1_disc2	cccccacttCctcttcagt	0.957929	0.789786	9.50424	7.86509						strong	1	-1.63915	-0.165331	False
chr17	58331513	58331513	1	-	chr17:58331513:C:G	C	G	SNV	-4;5	EHF	HOMER	EHF(ETS)/LoVo-EHF-ChIP-Seq(GSE49402)/Homer	EHF	cccccacttCctcttcagt	0.989578	0.795603	8.29861	6.70432						strong	1	-1.5943	-0.190153	False
chr17	58331513	58331513	1	-	chr17:58331513:C:G	C	G	SNV	-4;7	ELF1	ENCODE-motif	ELF1_known1	ELF1_known1	ctcccccacttCctcttcagttc	0.958518	0.792285	9.65817	8.01901						strong	1	-1.63915	-0.162821	False
chr17	58331513	58331513	1	-	chr17:58331513:C:G	C	G	SNV	-8;6	ELF2	HOCOMOCO	ELF2_f1	ELF2_HUMAN	tccctcccccacttCctcttcagttccct	0.915776	0.758512	8.19635	6.84922						strong	1	-1.34713	-0.151061	False
chr17	58331513	58331513	1	-	chr17:58331513:C:G	C	G	SNV	-6;6	ELF3	ENCODE-motif	ELF3_known_ref1	ELF3_1	cctcccccacttCctcttcagttcc	0.965359	0.769356	6.88485	5.54263						strong	1	-1.34223	-0.18846	False
chr17	58331513	58331513	1	-	chr17:58331513:C:G	C	G	SNV	-5;5	ELF5	ENCODE-motif	ELF5_known_ref3	ELF5_3	tcccccacttCctcttcagtt	0.966334	0.753204	7.3747	5.79875						strong	1	-1.57595	-0.206719	False
chr17	58331513	58331513	1	+	chr17:58331513:C:G	C	G	SNV	-5;3	ELF5	ENCODE-motif	ELF5_known_ref1	ELF5_1	ccccacttCctcttcag	0.981999	0.7123	6.16637	4.52721						strong	1	-1.63915	-0.261187	False
chr17	58331513	58331513	1	-	chr17:58331513:C:G	C	G	SNV	-5;5	ELF5	ENCODE-motif	ELF5_known_ref2	ELF5_2	tcccccacttCctcttcagtt	0.964678	0.772006	8.2444	6.64261						strong	1	-1.60179	-0.187606	False
chr17	58331513	58331513	1	-	chr17:58331513:C:G	C	G	SNV	-5;5	ELF5	HOCOMOCO	ELF5_f1	ELF5_HUMAN	tcccccacttCctcttcagtt	0.976005	0.74702	7.78855	5.99853						strong	1	-1.79002	-0.224422	False
chr17	58331513	58331513	1	-	chr17:58331513:C:G	C	G	SNV	-4;5	ELF5	HOMER	ELF5(ETS)/T47D-ELF5-ChIP-Seq(GSE30407)/Homer	ELF5	cccccacttCctcttcagt	0.992971	0.852854	9.51469	8.20176						strong	1	-1.31293	-0.137041	False
chr17	58331513	58331513	1	-	chr17:58331513:C:G	C	G	SNV	-5;5	ELF5	ENCODE-motif	ELF5_known_ref4	ELF5_4	tcccccacttCctcttcagtt	0.967104	0.737538	7.06954	5.44251						strong	1	-1.62703	-0.222799	False
chr17	58331513	58331513	1	-	chr17:58331513:C:G	C	G	SNV	-8;7	ELK1	ENCODE-motif	ETS_known1	ETS_known1	ctccctcccccacttCctcttcagttccctc	0.867662	0.723494	10.0372	8.39808						strong	1	-1.63915	-0.142018	False
chr17	58331513	58331513	1	-	chr17:58331513:C:G	C	G	SNV	-4;5	EP300	ENCODE-motif	EP300_disc10	EP300_disc10	cccccacttCctcttcagt	0.998026	0.85096	11.2761	9.63694						strong	1	-1.63915	-0.145082	False
chr17	58331513	58331513	1	+	chr17:58331513:C:G	C	G	SNV	-8;3	ETS	ENCODE-motif	ETS_known_ref1	ETS_1	ctcccccacttCctcttcagttc	0.967746	0.747566	7.45947	5.82032						strong	1	-1.63915	-0.212888	False
chr17	58331513	58331513	1	+	chr17:58331513:C:G	C	G	SNV	-4;3	ETS	ENCODE-motif	ETS_known_ref2	ETS_2	cccacttCctcttca	1	0.743123	6.5605	4.92135						strong	1	-1.63915	-0.249852	False
chr17	58331513	58331513	1	-	chr17:58331513:C:G	C	G	SNV	-5;4	ETS1	HOMER	ETS1(ETS)/Jurkat-ETS1-ChIP-Seq(GSE17954)/Homer	ETS1	cccccacttCctcttcagt	0.958581	0.787306	9.25432	7.63875						strong	1	-1.61557	-0.167503	False
chr17	58331513	58331513	1	-	chr17:58331513:C:G	C	G	SNV	-10;4	ETS1	ENCODE-motif	ETS_known4	ETS_known4	tccctcccccacttCctcttcagttccct	0.948972	0.775232	9.18458	7.54543						strong	1	-1.63915	-0.169579	False
chr17	58331513	58331513	1	-	chr17:58331513:C:G	C	G	SNV	-4;4	ETS1	HOCOMOCO	ETS1_si	ETS1_HUMAN	ccccacttCctcttcag	0.970018	0.728302	7.70078	5.81215						strong	1	-1.88864	-0.238012	False
chr17	58331513	58331513	1	-	chr17:58331513:C:G	C	G	SNV	-8;5	ETS2	ENCODE-motif	ETS_known5	ETS_known5	ccctcccccacttCctcttcagttccc	0.898091	0.745707	9.83095	8.1918						strong	1	-1.63915	-0.150007	False
chr17	58331513	58331513	1	-	chr17:58331513:C:G	C	G	SNV	-6;4	ETS2	HOCOMOCO	ETS2_f1	ETS2_HUMAN	tcccccacttCctcttcagtt	0.97577	0.758957	6.33479	4.97511						strong	1	-1.35969	-0.20961	False
chr17	58331513	58331513	1	-	chr17:58331513:C:G	C	G	SNV	-4;3	ETV4	HOCOMOCO	ETV4_f1	ETV4_HUMAN	cccacttCctcttca	0.993918	0.764808	6.15449	4.7637						strong	1	-1.39079	-0.224632	False
chr17	58331513	58331513	1	-	chr17:58331513:C:G	C	G	SNV	-5;4	ETV6	ENCODE-motif	ETV6_known_ref2	ETV6_2	cccccacttCctcttcagt	0.953928	0.781678	9.05463	7.46145						strong	1	-1.59318	-0.168044	False
chr17	58331513	58331513	1	-	chr17:58331513:C:G	C	G	SNV	-5;9	ETV6	ENCODE-motif	ETV6_known_ref1	ETV6_1	tccctcccccacttCctcttcagttccct	0.831706	0.725623	13.1393	11.5091						strong	1	-1.63025	-0.103668	False
chr17	58331513	58331513	1	-	chr17:58331513:C:G	C	G	SNV	-9;7	ETV7	HOCOMOCO	ETV7_si	ETV7_HUMAN	cctccctcccccacttCctcttcagttccctct	0.855485	0.728412	9.16516	7.87263						strong	1	-1.29254	-0.121535	False
chr17	58331513	58331513	1	-	chr17:58331513:C:G	C	G	SNV	-16;1	EWSR1::FLI1	ENCODE-motif	EWSR1::FLI1_known_ref1	EWSR1::FLI1_1	acctccctcccccacttCctcttcagttccctctt	0.739074	0.682163	20.0234	18.5096						strong	1	-1.51375	-0.0561406	False
chr17	58331513	58331513	1	-	chr17:58331513:C:G	C	G	SNV	-9;7	FLI1	HOCOMOCO	FLI1_f1	FLI1_HUMAN	cctccctcccccacttCctcttcagttccctct	0.98103	0.804875	6.83891	5.65662						strong	1	-1.18229	-0.169717	False
chr17	58331513	58331513	1	+	chr17:58331513:C:G	C	G	SNV	-6;4	GATA2	ENCODE-motif	GATA_disc3	GATA_disc3	tcccccacttCctcttcagtt	0.962542	0.784328	8.35331	6.84287						strong	1	-1.51043	-0.174198	False
chr17	58331513	58331513	1	-	chr17:58331513:C:G	C	G	SNV	-9;-1	HMX3	ENCODE-motif	HMX3_known_ref1	HMX3_1	cccccacttGctcttcagt	0.733821	0.846698	10.8437	12.4828						strong	1	1.63915	0.111438	False
chr17	58331513	58331513	1	-	chr17:58331513:C:G	C	G	SNV	-7;2	IRF4	ENCODE-motif	IRF_disc5	IRF_disc5	cccccacttCctcttcagt	0.970397	0.7709	8.10079	6.46164						strong	1	-1.63915	-0.196446	False
chr17	58331513	58331513	1	-	chr17:58331513:C:G	C	G	SNV	-9;6	MAF	ENCODE-motif	MAF_known1	MAF_known1	ctccctcccccacttCctcttcagttccctc	0.840682	0.728293	12.4774	10.8382						strong	1	-1.63915	-0.110746	False
chr17	58331513	58331513	1	-	chr17:58331513:C:G	C	G	SNV	-13;3	MAZ	HOCOMOCO	MAZ_f1	MAZ_HUMAN	cctccctcccccacttCctcttcagttccctct	0.821525	0.766058	8.57074	8.00569						weak	1	-0.56505	-0.0543898	False
chr17	58331513	58331513	1	+	chr17:58331513:C:G	C	G	SNV	-5;4	PAX5	ENCODE-motif	PAX5_disc4	PAX5_disc4	cccccacttCctcttcagt	1	0.863136	9.3917	8.12479						strong	1	-1.26691	-0.134897	False
chr17	58331513	58331513	1	-	chr17:58331513:C:G	C	G	SNV	-15;1	PURA	HOCOMOCO	PURA_f1	PURA_HUMAN	cctccctcccccacttCctcttcagttccctct	0.838665	0.7304	4.92051	4.32291						weak	1	-0.597608	-0.10284	False
chr17	58331513	58331513	1	-	chr17:58331513:C:G	C	G	SNV	-5;8	SPI1	ENCODE-motif	SPI1_known4	SPI1_known4	ccctcccccacttCctcttcagttccc	0.806089	0.708917	13.8727	12.2352						strong	1	-1.63746	-0.0955327	False
chr17	58331513	58331513	1	-	chr17:58331513:C:G	C	G	SNV	-6;7	SPI1	ENCODE-motif	SPI1_known3	SPI1_known3	ccctcccccacttCctcttcagttccc	0.999399	0.790073	7.73284	6.16165						strong	1	-1.57119	-0.203065	False
chr17	58331513	58331513	1	+	chr17:58331513:C:G	C	G	SNV	-4;5	SPI1	ENCODE-motif	SPI1_disc1	SPI1_disc1	cccccacttCctcttcagt	1	0.885096	13.1519	11.6605						strong	1	-1.49137	-0.113395	False
chr17	58331513	58331513	1	-	chr17:58331513:C:G	C	G	SNV	-5;4	SPI1	HOMER	PU.1(ETS)/ThioMac-PU.1-ChIP-Seq(GSE21512)/Homer	PU.1	cccccacttCctcttcagt	1	0.857976	11.5806	9.96507						strong	1	-1.61557	-0.139506	False
chr17	58331513	58331513	1	-	chr17:58331513:C:G	C	G	SNV	-4;2	SPI1	ENCODE-motif	SPI1_known2	SPI1_known2	ccacttCctcttc	1	0.838436	7.30412	6.14911						strong	1	-1.15501	-0.158132	False
chr17	58331513	58331513	1	-	chr17:58331513:C:G	C	G	SNV	-8;8	SPI1	HOCOMOCO	SPI1_si	SPI1_HUMAN	cctccctcccccacttCctcttcagttccctct	0.937796	0.787129	12.2309	10.3113						strong	1	-1.91963	-0.147398	False
chr17	58331513	58331513	1	-	chr17:58331513:C:G	C	G	SNV	-3;4	SPI1	ENCODE-motif	SPI1_known1	SPI1_known1	cccacttCctcttca	1	0.794201	8.0777	6.43855						strong	1	-1.63915	-0.202923	False
chr17	58331513	58331513	1	-	chr17:58331513:C:G	C	G	SNV	-5;8	SPIB	ENCODE-motif	SPIB_known_ref2	SPIB_2	ccctcccccacttCctcttcagttccc	0.863169	0.741943	11.9223	10.2903						strong	1	-1.63203	-0.118569	False
chr17	58331513	58331513	1	-	chr17:58331513:C:G	C	G	SNV	-5;8	SPIC	ENCODE-motif	SPIC_known_ref1	SPIC_1	ccctcccccacttCctcttcagttccc	0.894781	0.792105	8.29652	7.38164						strong	1	-0.914875	-0.0990763	False
chr17	58331513	58331513	1	-	chr17:58331513:C:G	C	G	SNV	-5;8	SPIC	ENCODE-motif	SPIC_known_ref2	SPIC_2	ccctcccccacttCctcttcagttccc	0.848078	0.734473	12.5184	10.8792						strong	1	-1.63915	-0.111428	False
chr17	58331513	58331513	1	-	chr17:58331513:C:G	C	G	SNV	-7;4		HOMER	ETS:RUNX(ETS,Runt)/Jurkat-RUNX1-ChIP-Seq(GSE17954)/Homer	ETS:RUNX	ctcccccacttCctcttcagttc	0.972771	0.855256	13.2471	11.6732						strong	1	-1.57384	-0.115624	False
chr17	58331513	58331513	1	-	chr17:58331513:C:G	C	G	SNV	-4;5		HOMER	Ets1-distal(ETS)/CD4+-PolII-ChIP-Seq(Barski et al.)/Homer	Ets1-distal	cccccacttCctcttcagt	0.920156	0.763452	9.64522	8.02965						strong	1	-1.61557	-0.154329	False
chr17	58331513	58331513	1	-	chr17:58331513:C:G	C	G	SNV	-8;6		FactorBook	PU1	PU1	tccctcccccacttCctcttcagttccct	0.890828	0.768087	12.1344	10.5098						strong	1	-1.6246	-0.119637	False
chr13	50115574	50115574	1	-	chr13:50115574:T:G	T	G	SNV	-2;10	FOXJ2	ENCODE-motif	FOXJ2_known_ref5	FOXJ2_5	acttgaggtcttTctgtgtttaccc	0.861726	0.765874	10.5374	9.39929						strong	1	-1.13814	-0.093449	False
chr13	50115574	50115574	1	-	chr13:50115574:T:G	T	G	SNV	-2;10	FOXJ3	ENCODE-motif	FOXJ3_known_ref8	FOXJ3_8	acttgaggtcttTctgtgtttaccc	0.825461	0.721823	11.8508	10.3957						strong	1	-1.4551	-0.101746	False
chr13	50115574	50115574	1	+	chr13:50115574:T:G	T	G	SNV	-3;9	FOXJ3	HOCOMOCO	FOXJ3_f2	FOXJ3_HUMAN	acttgaggtcttTctgtgtttaccc	0.877724	0.750113	12.4209	10.6313						strong	1	-1.78958	-0.1266	False
chr13	50115574	50115574	1	-	chr13:50115574:T:G	T	G	SNV	-2;10	FOXJ3	ENCODE-motif	FOXJ3_known_ref4	FOXJ3_4	acttgaggtcttTctgtgtttaccc	0.794234	0.707343	11.1893	9.99751						strong	1	-1.19184	-0.0850603	False
chr6	29927132	29927132	1	+	chr6:29927132:G:T	G	T	SNV	-5;3	CACBP	ENCODE-motif	CACBP_known_ref1	CACBP_1	gtcggggcTggggcggg	0.91231	0.973687	8.16302	8.7034						weak	1	0.540384	0.0604789	False
chr6	29927132	29927132	1	-	chr6:29927132:G:T	G	T	SNV	-5;8	EGR	ENCODE-motif	EGR1_known4	EGR1_known4	ggttggtcggggcGggggcggggctcg	1	0.832889	10.1256	8.48642						strong	1	-1.63915	-0.161882	True
chr6	29927132	29927132	1	+	chr6:29927132:G:T	G	T	SNV	-2;8	EGR	ENCODE-motif	EGR1_known3	EGR1_known3	tggtcggggcGggggcggggc	0.959089	0.827414	7.74801	6.70107						strong	1	-1.04694	-0.129679	True
chr6	29927132	29927132	1	-	chr6:29927132:G:T	G	T	SNV	-5;8	EGR1	ENCODE-motif	EGR1_known9	EGR1_known9	ggttggtcggggcGggggcggggctcg	0.864016	0.756398	13.3892	11.7545						strong	1	-1.63469	-0.105773	True
chr6	29927132	29927132	1	+	chr6:29927132:G:T	G	T	SNV	-3;6	EGR1	HOMER	Egr1(Zf)/K562-Egr1-ChIP-Seq(GSE32465)/Homer	Egr1	ggtcggggcGggggcgggg	0.933579	0.773402	9.24976	7.69663						strong	1	-1.55313	-0.15698	True
chr6	29927132	29927132	1	-	chr6:29927132:G:T	G	T	SNV	-6;9	EGR1	ENCODE-motif	EGR1_known12	EGR1_known12	cgggttggtcggggcGggggcggggctcggt	0.890946	0.771142	12.1634	10.5635						strong	1	-1.5999	-0.117469	True
chr6	29927132	29927132	1	+	chr6:29927132:G:T	G	T	SNV	-4;7	EGR1	ENCODE-motif	EGR1_known1	EGR1_known1	ttggtcggggcGggggcggggct	0.852412	0.734262	11.1988	9.67876						strong	1	-1.52004	-0.116055	True
chr6	29927132	29927132	1	+	chr6:29927132:G:T	G	T	SNV	-3;7	EGR1	HOCOMOCO	EGR1_f2	EGR1_HUMAN	tggtcggggcGggggcggggc	0.999839	0.8297	11.3765	9.46211						strong	1	-1.91437	-0.168248	True
chr6	29927132	29927132	1	-	chr6:29927132:G:T	G	T	SNV	-9;13	EGR1	ENCODE-motif	EGR1_known6	EGR1_known6	atccccgcgggttggtcggggcGggggcggggctcggtgggcggg	0.892818	0.738802	8.47878	7.10263						strong	1	-1.37616	-0.145834	True
chr6	29927132	29927132	1	+	chr6:29927132:G:T	G	T	SNV	-3;7	EGR1	ENCODE-motif	EGR1_known5	EGR1_known5	tggtcggggcGggggcggggc	0.931394	0.773564	9.83604	8.19689						strong	1	-1.63915	-0.155391	True
chr6	29927132	29927132	1	-	chr6:29927132:G:T	G	T	SNV	-5;8	EGR1	ENCODE-motif	EGR1_known8	EGR1_known8	ggttggtcggggcGggggcggggctcg	0.943284	0.808418	11.4872	9.88626						strong	1	-1.60098	-0.131654	True
chr6	29927132	29927132	1	-	chr6:29927132:G:T	G	T	SNV	-2;7	EGR1	ENCODE-motif	EGR1_disc1	EGR1_disc1	ggtcggggcGggggcgggg	1	0.877923	13.604	11.9648						strong	1	-1.63915	-0.120491	True
chr6	29927132	29927132	1	-	chr6:29927132:G:T	G	T	SNV	-5;8	EGR1	ENCODE-motif	EGR1_known7	EGR1_known7	ggttggtcggggcGggggcggggctcg	0.980814	0.830742	10.3235	8.79401						strong	1	-1.52953	-0.145405	True
chr6	29927132	29927132	1	+	chr6:29927132:G:T	G	T	SNV	-3;7	EGR2	HOCOMOCO	EGR2_si	EGR2_HUMAN	tggtcggggcGggggcggggc	0.97974	0.818705	10.2495	8.59671						strong	1	-1.65275	-0.158046	True
chr6	29927132	29927132	1	-	chr6:29927132:G:T	G	T	SNV	-3;7	EGR2	ENCODE-motif	EGR1_known10	EGR1_known10	tggtcggggcGggggcggggc	0.867379	0.735358	10.2977	8.7645						strong	1	-1.53318	-0.129516	True
chr6	29927132	29927132	1	-	chr6:29927132:G:T	G	T	SNV	-5;9	EGR2	ENCODE-motif	EGR1_known11	EGR1_known11	gggttggtcggggcGggggcggggctcgg	0.907681	0.768356	10.8032	9.18732						strong	1	-1.61584	-0.136084	True
chr6	29927132	29927132	1	-	chr6:29927132:G:T	G	T	SNV	-6;8	EGR3	ENCODE-motif	EGR3_known_ref3	EGR3_3	gggttggtcggggcGggggcggggctcgg	0.864496	0.75432	13.0148	11.3955						strong	1	-1.61924	-0.107904	True
chr6	29927132	29927132	1	-	chr6:29927132:G:T	G	T	SNV	-5;9	EGR3	ENCODE-motif	EGR3_known_ref2	EGR3_2	gggttggtcggggcGggggcggggctcgg	0.911639	0.795095	12.857	11.2523						strong	1	-1.60471	-0.114022	True
chr6	29927132	29927132	1	+	chr6:29927132:G:T	G	T	SNV	-4;7	EGR4	ENCODE-motif	EGR4_known_ref1	EGR4_1	ttggtcggggcGggggcggggct	0.868088	0.741058	11.4273	9.78817						strong	1	-1.63915	-0.124845	True
chr6	29927132	29927132	1	+	chr6:29927132:G:T	G	T	SNV	1;10	EGR4	HOCOMOCO	EGR4_f1	EGR4_HUMAN	tggtcggggcGggggcggggc	0.981466	0.869956	8.06367	7.19361						strong	1	-0.870052	-0.105997	True
chr6	29927132	29927132	1	-	chr6:29927132:G:T	G	T	SNV	-6;9	EGR4	ENCODE-motif	EGR4_known_ref2	EGR4_2	cgggttggtcggggcGggggcggggctcggt	0.910686	0.792798	9.21201	8.07574						strong	1	-1.13627	-0.112804	True
chr6	29927132	29927132	1	+	chr6:29927132:G:T	G	T	SNV	-3;10	HF1H3B	ENCODE-motif	HF1H3B_known_ref1	HF1H3B_1	ggttggtcggggcGggggcggggctcg	0.961231	0.866318	16.8356	15.1964						strong	1	-1.63915	-0.0936384	True
chr6	29927132	29927132	1	-	chr6:29927132:G:T	G	T	SNV	-2;11	KLF14	ENCODE-motif	KLF14_known_ref1	KLF14_1	ggttggtcggggcGggggcggggctcg	0.892884	0.843201	10.5629	9.99013						weak	1	-0.572813	-0.0485521	False
chr6	29927132	29927132	1	-	chr6:29927132:G:T	G	T	SNV	1;10	KLF16	ENCODE-motif	KLF16_known_ref1	KLF16_1	tggtcggggcGggggcggggc	0.962962	0.885568	9.34555	8.61369						strong	1	-0.731858	-0.075482	True
chr6	29927132	29927132	1	+	chr6:29927132:G:T	G	T	SNV	-7;9	MAZ	HOCOMOCO	MAZ_f1	MAZ_HUMAN	gcgggttggtcggggcGggggcggggctcggtg	0.858249	0.781273	8.94485	8.16068						strong	1	-0.784168	-0.0754814	True
chr6	29927132	29927132	1	+	chr6:29927132:G:T	G	T	SNV	1;9	NRF1	ENCODE-motif	NRF1_disc3	NRF1_disc3	ggtcggggcGggggcgggg	0.986915	0.856156	4.98906	4.35539						weak	1	-0.633672	-0.125418	False
chr6	29927132	29927132	1	+	chr6:29927132:G:T	G	T	SNV	-8;8	RAD21	ENCODE-motif	RAD21_disc6	RAD21_disc6	gcgggttggtcggggcGggggcggggctcggtg	0.951502	0.846991	4.51181	4.03193						weak	1	-0.47988	-0.101358	False
chr6	29927132	29927132	1	+	chr6:29927132:G:T	G	T	SNV	-3;10	REST	ENCODE-motif	REST_disc9	REST_disc9	ggttggtcggggcGggggcggggctcg	0.964006	0.875397	4.92397	4.48975						weak	1	-0.434228	-0.0851367	False
chr6	29927132	29927132	1	-	chr6:29927132:G:T	G	T	SNV	-10;9	RREB1	ENCODE-motif	RREB1_known_ref2	RREB1_2	cccgcgggttggtcggggcTggggcggggctcggtgggc	0.720695	0.834199	10.6741	12.3132						strong	1	1.63915	0.111449	True
chr6	29927132	29927132	1	+	chr6:29927132:G:T	G	T	SNV	-11;10	RREB1	HOCOMOCO	RREB1_si	RREB1_HUMAN	tccccgcgggttggtcggggcTggggcggggctcggtgggcgg	0.742339	0.839096	9.12845	10.2801						strong	1	1.15164	0.0944338	True
chr6	29927132	29927132	1	-	chr6:29927132:G:T	G	T	SNV	1;9	SP1	ENCODE-motif	SP1_known7	SP1_known7	ggtcggggcGggggcgggg	1	0.943156	7.88365	7.44621						weak	1	-0.437442	-0.0554873	False
chr6	29927132	29927132	1	+	chr6:29927132:G:T	G	T	SNV	-4;10	SP1	ENCODE-motif	SP1_disc3	SP1_disc3	gggttggtcggggcGggggcggggctcgg	0.985448	0.887498	9.70245	8.7621						strong	1	-0.940352	-0.0955433	True
chr6	29927132	29927132	1	-	chr6:29927132:G:T	G	T	SNV	-3;13	SP4	ENCODE-motif	SP4_known_ref2	SP4_2	gcgggttggtcggggcGggggcggggctcggtg	0.927838	0.878566	13.6808	12.9704						strong	1	-0.710477	-0.0482615	True
chr6	29927132	29927132	1	-	chr6:29927132:G:T	G	T	SNV	-5;11	SP4	ENCODE-motif	SP4_known_ref1	SP4_1	gcgggttggtcggggcGggggcggggctcggtg	0.974313	0.866622	10.2168	9.11763						strong	1	-1.09912	-0.104889	True
chr6	29927132	29927132	1	+	chr6:29927132:G:T	G	T	SNV	-2;10	WT1	HOCOMOCO	WT1_f1	WT1_HUMAN	gttggtcggggcGggggcggggctc	0.970133	0.836621	9.10003	7.88173						strong	1	-1.21829	-0.129985	True
chr6	29927132	29927132	1	+	chr6:29927132:G:T	G	T	SNV	1;18	ZNF143	ENCODE-motif	ZNF143_disc3	ZNF143_disc3	ccgcgggttggtcggggcGggggcggggctcggtggg	0.935061	0.832414	7.23058	6.47802						strong	1	-0.752561	-0.0976504	True
chr6	29927132	29927132	1	+	chr6:29927132:G:T	G	T	SNV	-5;9	ZNF148	HOCOMOCO	ZN148_si	ZN148_HUMAN	gggttggtcggggcGggggcggggctcgg	0.993251	0.902491	11.1351	10.1429						strong	1	-0.992178	-0.0885171	True
chr6	29927132	29927132	1	-	chr6:29927132:G:T	G	T	SNV	-5;6	ZNF219	ENCODE-motif	ZNF219_known_ref1	ZNF219_1	ttggtcggggcGggggcggggct	0.925211	0.81802	11.6981	10.3707						strong	1	-1.32738	-0.105145	True
chr6	29927132	29927132	1	-	chr6:29927132:G:T	G	T	SNV	-3;11	ZNF281	ENCODE-motif	ZNF281_known_ref1	ZNF281_1	gggttggtcggggcGggggcggggctcgg	0.948837	0.819771	9.23975	8.03624						strong	1	-1.20351	-0.123858	True
chr6	29927132	29927132	1	+	chr6:29927132:G:T	G	T	SNV	1;10		FactorBook	ZNF281	ZNF281	tggtcggggcGggggcggggc	0.975717	0.896062	10.0321	9.2261						strong	1	-0.805978	-0.0784195	True
chr6	29927132	29927132	1	+	chr6:29927132:G:T	G	T	SNV	-6;15		FactorBook	EGR1	EGR1	tccccgcgggttggtcggggcGggggcggggctcggtgggcgg	0.981656	0.845599	12.238	10.5989						strong	1	-1.63915	-0.131563	True
chr6	29927132	29927132	1	-	chr6:29927132:G:T	G	T	SNV	-5;9		FactorBook	UA3	UA3	gggttggtcggggcGggggcggggctcgg	0.96241	0.900987	8.07109	7.57608						weak	1	-0.495011	-0.0591126	False
chr21	45981802	45981802	1	-	chr21:45981802:C:T	C	T	SNV	-7;2	EGR1	ENCODE-motif	EGR1_disc1	EGR1_disc1	cggcggcggCggcccactc	0.877923	0.796561	11.9648	10.8724						strong	1	-1.09246	-0.0803045	True
chr21	45981802	45981802	1	+	chr21:45981802:C:T	C	T	SNV	-8;2	EGR1	HOCOMOCO	EGR1_f2	EGR1_HUMAN	gcggcggcggCggcccactct	0.886199	0.838388	10.0978	9.55987						weak	1	-0.537962	-0.0472796	False
chr21	45981802	45981802	1	-	chr21:45981802:C:T	C	T	SNV	-9;-1	EP300	ENCODE-motif	EP300_disc8	EP300_disc8	cggcggcggCggcccactc	0.949565	0.830475	6.44565	5.66393						strong	1	-0.781718	-0.115354	True
chr21	45981802	45981802	1	-	chr21:45981802:C:T	C	T	SNV	1;16	RARG	ENCODE-motif	RARG_known_ref6	RARG_6	ctctgggcggcggcggTggcccactctgccctg	0.691898	0.784945	7.95647	8.96492						strong	1	1.00845	0.0892774	True
chr21	45981802	45981802	1	-	chr21:45981802:C:T	C	T	SNV	1;14	THRA	HOMER	THRa(NR)/C17.2-THRa-ChIP-Seq(GSE38347)/Homer	THRa	ctgggcggcggcggTggcccactctgccc	0.799503	0.891341	6.17171	6.8374						weak	1	0.665688	0.0873032	False
chrX	53086006	53086006	1	+	chrX:53086006:T:C	T	C	SNV	-6;3	NKX3-1	HOMER	Nkx3.1(Homeobox)/LNCaP-Nkx3.1-ChIP-Seq(GSE28264)/Homer	Nkx3.1	cgagaacacTtacggcaac	0.947144	0.751492	6.64878	5.30556						strong	1	-1.34322	-0.19157	False
chr4	119027344	119027344	1	-	chr4:119027344:C:T	C	T	SNV	-11;5	DOBOX4	ENCODE-motif	DOBOX4_known_ref1	DOBOX4_1	ctccttctctggtatcTtttgccgtctcatcag	0.754556	0.843444	7.69478	8.56007						strong	1	0.865284	0.0858071	True
chr4	119027344	119027344	1	-	chr4:119027344:C:T	C	T	SNV	-11;-1	GATA4	ENCODE-motif	GATA_known10	GATA_known10	tctctggtatcTtttgccgtctc	0.848733	0.965428	7.3451	8.33672						strong	1	0.991614	0.114897	True
chr4	119027344	119027344	1	-	chr4:119027344:C:T	C	T	SNV	-4;9	RXRA	HOMER	RXR(NR),DR1/3T3L1-RXR-ChIP-Seq(GSE13511)/Homer	RXR	cttctctggtatcCtttgccgtctcat	0.824093	0.692147	8.1749	6.93142						strong	1	-1.24348	-0.126464	True
chr4	119027344	119027344	1	-	chr4:119027344:C:T	C	T	SNV	-8;-1	TAL1	ENCODE-motif	TAL1_disc2	TAL1_disc2	ctggtatcTtttgccgt	0.812578	0.949379	9.89498	11.5341						strong	1	1.63915	0.135013	True
chr1	114669584	114669584	1	-	chr1:114669584:A:C	A	C	SNV	-5;7	HNF4A	ENCODE-motif	HNF4_known4	HNF4_known4	cccagcatgtcgAagttcaagctca	0.893004	0.835823	8.36501	7.842						weak	1	-0.523011	-0.055975	False
chr1	114669584	114669584	1	+	chr1:114669584:A:C	A	C	SNV	-3;14	NR6A1	ENCODE-motif	NR6A1_known_ref1	NR6A1_1	atcgtcccagcatgtcgAagttcaagctcactggc	0.939674	0.890096	15.6143	14.8122						strong	1	-0.802121	-0.0483488	True
chr1	114669584	114669584	1	+	chr1:114669584:A:C	A	C	SNV	1;12	NR6A1	HOCOMOCO	NR6A1_do	NR6A1_HUMAN	cccagcatgtcgAagttcaagctca	0.964804	0.923598	14.0299	13.4419						weak	1	-0.587935	-0.0404577	False
chr1	114669584	114669584	1	+	chr1:114669584:A:C	A	C	SNV	-8;8	RXRA	ENCODE-motif	RXRA_known6	RXRA_known6	tcgtcccagcatgtcgAagttcaagctcactgg	0.728211	0.664042	16.2106	14.8125						strong	1	-1.39817	-0.0631724	True
chr19	43502271	43502271	1	+	chr19:43502271:G:A	G	A	SNV	-11;8	PAX5	ENCODE-motif	PAX5_known4	PAX5_known4	gccgccatagctatcggagGcgtagcctcgggctgaagt	0.868484	0.622935	6.15717	4.51802						strong	1	-1.63915	-0.232996	False
chr19	43502271	43502271	1	+	chr19:43502271:G:A	G	A	SNV	-2;11	ZKSCAN3	ENCODE-motif	ZKSCAN3_known_ref1	ZKSCAN3_1	atagctatcggagGcgtagcctcgggc	0.860795	0.782986	13.6992	12.489						strong	1	-1.21014	-0.0762811	False
chr9	120913499	120913499	1	-	chr9:120913499:C:T	C	T	SNV	-19;3	GTF3C2	ENCODE-motif	BDP1_disc1	BDP1_disc1	gcttctccttcatgaagtgctgCagggccagctcctcctggctct	0.695838	0.659424	15.7445	14.9512						strong	1	-0.793262	-0.0354603	False
chr9	120913499	120913499	1	-	chr9:120913499:C:T	C	T	SNV	-4;9	REST	ENCODE-motif	REST_disc9	REST_disc9	tcatgaagtgctgCagggccagctcct	0.936323	0.766537	4.78831	3.95627						strong	1	-0.832044	-0.163134	False
chr9	120913499	120913499	1	-	chr9:120913499:C:T	C	T	SNV	-3;6	TAF1	ENCODE-motif	TATA_disc10	TATA_disc10	gaagtgctgCagggccagc	0.96333	0.724346	4.22706	3.21254						strong	1	-1.01452	-0.231481	False
chr9	120913499	120913499	1	+	chr9:120913499:C:T	C	T	SNV	-7;3	TCF12	ENCODE-motif	TCF12_disc5	TCF12_disc5	tgaagtgctgCagggccagct	0.98455	0.891245	5.75693	5.22306						weak	1	-0.533875	-0.0913334	False
chr5	64768584	64768584	1	+	chr5:64768584:G:C	G	C	SNV	-1;18	HDAC2	ENCODE-motif	HDAC2_disc3	HDAC2_disc3	cttgcttcccgccagctgtCagaacaaggcacagtcaaa	0.745532	0.848096	12.3029	13.942						strong	1	1.63915	0.100133	True
chr5	64768584	64768584	1	+	chr5:64768584:G:C	G	C	SNV	-10;5	MEIS1	ENCODE-motif	MEIS1_known_ref2	MEIS1_2	cttcccgccagctgtCagaacaaggcacagt	0.80206	0.939523	9.55822	11.1421						strong	1	1.58391	0.133788	True
chr5	64768584	64768584	1	+	chr5:64768584:G:C	G	C	SNV	-10;5	MEIS1	ENCODE-motif	MEIS1_known_ref3	MEIS1_3	cttcccgccagctgtCagaacaaggcacagt	0.79256	0.932503	9.24217	10.8182						strong	1	1.57598	0.136115	True
chr5	64768584	64768584	1	-	chr5:64768584:G:C	G	C	SNV	-11;1	MEIS1	HOCOMOCO	MEIS1_f2	MEIS1_HUMAN	cccgccagctgtCagaacaaggcac	0.767534	0.912635	8.74131	10.3539						strong	1	1.61255	0.142391	True
chr5	64768584	64768584	1	-	chr5:64768584:G:C	G	C	SNV	-11;2	MEIS2	ENCODE-motif	MEIS2_known_ref1	MEIS2_1	tcccgccagctgtCagaacaaggcaca	0.723064	0.809236	13.8572	15.4791						strong	1	1.62189	0.0850512	True
chr5	64768584	64768584	1	-	chr5:64768584:G:C	G	C	SNV	-10;2	MEIS2	HOCOMOCO	MEIS2_do	MEIS2_HUMAN	cccgccagctgtCagaacaaggcac	0.787419	0.931033	10.973	12.9462						strong	1	1.97312	0.142016	True
chr5	64768584	64768584	1	-	chr5:64768584:G:C	G	C	SNV	-10;1	MEIS2	ENCODE-motif	MEIS2_known_ref4	MEIS2_4	ccgccagctgtCagaacaaggca	0.79307	0.902262	7.73323	8.73942						strong	1	1.00619	0.104376	True
chr5	64768584	64768584	1	-	chr5:64768584:G:C	G	C	SNV	-10;1	MEIS3	ENCODE-motif	MEIS3_known_ref3	MEIS3_3	ccgccagctgtCagaacaaggca	0.776798	0.883125	8.90051	10.0701						strong	1	1.1696	0.102996	True
chr5	64768584	64768584	1	+	chr5:64768584:G:C	G	C	SNV	-10;5	MEIS3	ENCODE-motif	MEIS3_known_ref1	MEIS3_1	cttcccgccagctgtCagaacaaggcacagt	0.778941	0.937911	8.09154	9.67306						strong	1	1.58152	0.153683	True
chr5	64768584	64768584	1	-	chr5:64768584:G:C	G	C	SNV	-10;1	MEIS3	ENCODE-motif	MEIS3_known_ref5	MEIS3_5	ccgccagctgtCagaacaaggca	0.766697	0.854111	10.4006	11.5546						strong	1	1.15394	0.0856012	True
chr5	64768584	64768584	1	-	chr5:64768584:G:C	G	C	SNV	-8;1	NANOG	ENCODE-motif	NANOG_disc3	NANOG_disc3	gccagctgtGagaacaagg	0.962625	0.802117	6.52755	5.47177						strong	1	-1.05578	-0.155872	True
chr5	64768584	64768584	1	-	chr5:64768584:G:C	G	C	SNV	-10;1	PKNOX1	ENCODE-motif	PKNOX1_known_ref2	PKNOX1_2	ccgccagctgtCagaacaaggca	0.736935	0.829409	12.9075	14.4973						strong	1	1.58981	0.0912104	True
chr5	64768584	64768584	1	+	chr5:64768584:G:C	G	C	SNV	-10;5	PKNOX1	ENCODE-motif	PKNOX1_known_ref1	PKNOX1_1	cttcccgccagctgtCagaacaaggcacagt	0.798605	0.935411	9.45748	11.0188						strong	1	1.56135	0.132814	True
chr5	64768584	64768584	1	-	chr5:64768584:G:C	G	C	SNV	-10;1	PKNOX2	ENCODE-motif	PKNOX2_known_ref2	PKNOX2_2	ccgccagctgtCagaacaaggca	0.722709	0.816168	12.5288	14.1185						strong	1	1.58977	0.0921839	True
chr5	64768584	64768584	1	+	chr5:64768584:G:C	G	C	SNV	-10;5	PKNOX2	ENCODE-motif	PKNOX2_known_ref1	PKNOX2_1	cttcccgccagctgtCagaacaaggcacagt	0.789279	0.939357	8.59937	10.1766						strong	1	1.57719	0.145849	True
chr5	64768584	64768584	1	-	chr5:64768584:G:C	G	C	SNV	-10;1	PKNOX2	ENCODE-motif	PKNOX2_known_ref3	PKNOX2_3	ccgccagctgtCagaacaaggca	0.726396	0.817584	13.2608	14.8958						strong	1	1.63502	0.0900017	True
chr5	64768584	64768584	1	+	chr5:64768584:G:C	G	C	SNV	-2;18	REST	ENCODE-motif	REST_known4	REST_known4	gcttgcttcccgccagctgtCagaacaaggcacagtcaaag	0.715906	0.76555	12.6811	13.5178						strong	1	0.83679	0.0478996	True
chr5	64768584	64768584	1	-	chr5:64768584:G:C	G	C	SNV	-1;18	REST	HOMER	REST-NRSF(Zf)/Jurkat-NRSF-ChIP-Seq/Homer	REST-NRSF	cttgcttcccgccagctgtCagaacaaggcacagtcaaa	0.693116	0.752333	13.6245	14.7384						strong	1	1.11391	0.0574265	True
chr5	64768584	64768584	1	-	chr5:64768584:G:C	G	C	SNV	-2;19	REST	HOCOMOCO	REST_f1	REST_HUMAN	cgcttgcttcccgccagctgtCagaacaaggcacagtcaaagc	0.704061	0.758573	13.7766	14.8009						strong	1	1.02424	0.0529677	True
chr5	64768584	64768584	1	-	chr5:64768584:G:C	G	C	SNV	-1;17	REST	ENCODE-motif	REST_known3	REST_known3	ttgcttcccgccagctgtCagaacaaggcacagtcaa	0.701151	0.766874	12.5962	13.7512						strong	1	1.15495	0.0647108	True
chr5	64768584	64768584	1	-	chr5:64768584:G:C	G	C	SNV	-1;13	SIN3A	ENCODE-motif	SIN3A_disc1	SIN3A_disc1	ttcccgccagctgtCagaacaaggcacag	0.730218	0.815914	12.6586	14.0981						strong	1	1.43953	0.08374	True
chr5	64768584	64768584	1	-	chr5:64768584:G:C	G	C	SNV	-7;2	TBX5	ENCODE-motif	TBX5_known_ref3	TBX5_3	gccagctgtGagaacaagg	0.865921	0.747406	12.1546	10.5155						strong	1	-1.63915	-0.117007	True
chr5	64768584	64768584	1	-	chr5:64768584:G:C	G	C	SNV	-10;6	TGIF1	ENCODE-motif	TGIF1_known_ref2	TGIF1_2	gcttcccgccagctgtCagaacaaggcacagtc	0.814212	0.9648	8.91503	10.4971						strong	1	1.58211	0.145589	True
chr5	64768584	64768584	1	-	chr5:64768584:G:C	G	C	SNV	-10;1	TGIF1	ENCODE-motif	TGIF1_known_ref3	TGIF1_3	ccgccagctgtCagaacaaggca	0.734293	0.824462	13.4876	15.1143						strong	1	1.62676	0.0889852	True
chr5	64768584	64768584	1	+	chr5:64768584:G:C	G	C	SNV	-6;4	TGIF1	ENCODE-motif	TGIF1_known_ref1	TGIF1_1	cgccagctgtCagaacaaggc	0.837946	1	8.62698	10.2661						strong	1	1.63915	0.159666	True
chr5	64768584	64768584	1	-	chr5:64768584:G:C	G	C	SNV	-10;1	TGIF2	ENCODE-motif	TGIF2_known_ref2	TGIF2_2	ccgccagctgtCagaacaaggca	0.741706	0.847706	10.9199	12.4376						strong	1	1.51777	0.103827	True
chr5	64768584	64768584	1	+	chr5:64768584:G:C	G	C	SNV	-10;5	TGIF2	ENCODE-motif	TGIF2_known_ref1	TGIF2_1	cttcccgccagctgtCagaacaaggcacagt	0.789398	0.924111	9.6447	11.2234						strong	1	1.5787	0.130334	True
chr5	64768584	64768584	1	-	chr5:64768584:G:C	G	C	SNV	-10;1	TGIF2LX	ENCODE-motif	TGIF2LX_known_ref1	TGIF2LX_1	ccgccagctgtCagaacaaggca	0.733822	0.827331	12.0534	13.5568						strong	1	1.50337	0.0920459	True
chr5	64768584	64768584	1	+	chr5:64768584:G:C	G	C	SNV	-13;-1	ZIC1	ENCODE-motif	ZIC1_known_ref3	ZIC1_3	tcccgccagctgtGagaacaaggcaca	0.845336	0.762689	11.9618	10.8204						strong	1	-1.14144	-0.0809655	True
chr5	64768584	64768584	1	+	chr5:64768584:G:C	G	C	SNV	-13;1	ZIC3	ENCODE-motif	ZIC3_known_ref3	ZIC3_3	ttcccgccagctgtGagaacaaggcacag	0.846436	0.763955	10.8361	9.81069						strong	1	-1.02541	-0.0804541	True
chr5	64768584	64768584	1	+	chr5:64768584:G:C	G	C	SNV	-13;1	ZIC3	ENCODE-motif	ZIC3_known_ref4	ZIC3_4	ttcccgccagctgtGagaacaaggcacag	0.845576	0.768628	11.9286	10.8718						strong	1	-1.05678	-0.0752189	True
chr5	64768584	64768584	1	+	chr5:64768584:G:C	G	C	SNV	-13;1	ZIC4	ENCODE-motif	ZIC4_known_ref1	ZIC4_1	ttcccgccagctgtGagaacaaggcacag	0.864008	0.811489	8.24956	7.76829						weak	1	-0.481275	-0.0506832	False
chr5	64768584	64768584	1	-	chr5:64768584:G:C	G	C	SNV	-11;-1		HOMER	Unknown-ESC-element(?)/mES-Nanog-ChIP-Seq(GSE11724)/Homer	Unknown-ESC-element	ccgccagctgtGagaacaaggca	0.901841	0.823857	9.6376	8.82557						strong	1	-0.812026	-0.0761772	True
chr5	64768584	64768584	1	-	chr5:64768584:G:C	G	C	SNV	-2;18		FactorBook	REST	REST	gcttgcttcccgccagctgtCagaacaaggcacagtcaaag	0.684223	0.746149	14.1124	15.3406						strong	1	1.22816	0.0602771	True
chr5	64768584	64768584	1	-	chr5:64768584:G:C	G	C	SNV	-9;1		FactorBook	UA9	UA9	cgccagctgtGagaacaaggc	0.945349	0.860164	7.25122	6.61216						weak	1	-0.639061	-0.0834151	False
chr11	32602312	32602312	1	-	chr11:32602312:G:A	G	A	SNV	-2;7	MAX	ENCODE-motif	MYC_disc4	MYC_disc4	aaaacagcaAtggcaacaa	0.780013	0.897337	8.28207	9.50237						strong	1	1.2203	0.115447	False
chr11	32602312	32602312	1	-	chr11:32602312:G:A	G	A	SNV	-5;8	RFX3	HOCOMOCO	RFX3_f1	RFX3_HUMAN	ttggaaaacagcaAtggcaacaactgt	0.776243	0.876297	11.9145	13.4384						strong	1	1.52391	0.0994559	False
chr11	32602312	32602312	1	+	chr11:32602312:G:A	G	A	SNV	-11;7	SOX18	HOCOMOCO	SOX18_f1	SOX18_HUMAN	gacatttggaaaacagcaAtggcaacaactgtatgac	0.762674	0.905868	5.93868	6.9766						strong	1	1.03793	0.135519	False
chr3	45030906	45030906	1	+	chr3:45030906:G:A	G	A	SNV	-12;4	MAFB	ENCODE-motif	MAF_known11	MAF_known11	tggccctgctgaaggaGcagcaggccctgcaga	0.883101	0.785618	8.76337	7.83578						strong	1	-0.927591	-0.0939266	False
chr3	45030906	45030906	1	+	chr3:45030906:G:A	G	A	SNV	-11;3	MAFF	ENCODE-motif	MAFF_known_ref1	MAFF_1	gccctgctgaaggaGcagcaggccctgca	0.837881	0.754852	12.681	11.454						strong	1	-1.22706	-0.0813867	False
chr3	45030906	45030906	1	+	chr3:45030906:G:A	G	A	SNV	-14;6	MAFG	ENCODE-motif	MAFG_known_ref1	MAFG_1	gaggtggccctgctgaaggaGcagcaggccctgcagacggg	0.828112	0.734953	9.56157	8.54175						strong	1	-1.01982	-0.0891199	False
chr3	45030906	45030906	1	+	chr3:45030906:G:A	G	A	SNV	-11;3	MAFK	ENCODE-motif	MAF_known9	MAF_known9	gccctgctgaaggaGcagcaggccctgca	0.867219	0.775368	8.44486	7.58825						strong	1	-0.856609	-0.0884635	False
chr3	45030906	45030906	1	+	chr3:45030906:G:A	G	A	SNV	-14;6	MAFK	ENCODE-motif	MAF_known7	MAF_known7	gaggtggccctgctgaaggaGcagcaggccctgcagacggg	0.874109	0.777337	7.51095	6.73547						strong	1	-0.775481	-0.0910213	False
chr3	45030906	45030906	1	+	chr3:45030906:G:A	G	A	SNV	-4;13	NR3C1	HOCOMOCO	GCR_do	GCR_HUMAN	gtggccctgctgaaggaAcagcaggccctgcagac	0.708343	0.918113	4.69471	5.97658						strong	1	1.28187	0.197912	False
chr3	45030906	45030906	1	+	chr3:45030906:G:A	G	A	SNV	1;13	REST	ENCODE-motif	REST_disc8	REST_disc8	ccctgctgaaggaGcagcaggccctgc	0.974458	0.838143	4.95299	4.28591						weak	1	-0.667084	-0.131368	False
chr15	82536758	82536758	1	-	chr15:82536758:T:C	T	C	SNV	-3;7	ATF1	ENCODE-motif	ATF3_known10	ATF3_known10	gcaaggctgtCgtcccagatt	0.757901	0.91266	8.20203	9.84118						strong	1	1.63915	0.152249	False
chr15	82536758	82536758	1	+	chr15:82536758:T:C	T	C	SNV	-6;8	FOXC2	HOCOMOCO	FOXC2_f1	FOXC2_HUMAN	acaggcaaggctgtTgtcccagatttatt	0.894979	0.756293	7.25089	6.20229						strong	1	-1.0486	-0.130342	False
chr15	82536758	82536758	1	+	chr15:82536758:T:C	T	C	SNV	-7;9	FOXP3	ENCODE-motif	FOXP3_known_ref1	FOXP3_1	acacaggcaaggctgtTgtcccagatttattga	0.848452	0.698436	9.45076	7.81161						strong	1	-1.63915	-0.147583	False
chr9	115090764	115090764	1	+	chr9:115090764:T:G	T	G	SNV	-8;3	MEIS2	ENCODE-motif	MEIS2_known_ref4	MEIS2_4	tcctgaaagctGtcgctgggctc	0.725961	0.826116	7.11484	8.03775						strong	1	0.922916	0.0957376	False
chr9	115090764	115090764	1	+	chr9:115090764:T:G	T	G	SNV	-9;4	MEIS2	ENCODE-motif	MEIS2_known_ref1	MEIS2_1	gctcctgaaagctGtcgctgggctctg	0.731813	0.817096	14.0219	15.6271						strong	1	1.60516	0.0841736	False
chr9	115090764	115090764	1	+	chr9:115090764:T:G	T	G	SNV	-8;3	MEIS3	ENCODE-motif	MEIS3_known_ref5	MEIS3_5	tcctgaaagctGtcgctgggctc	0.728079	0.825366	9.89083	11.1751						strong	1	1.28427	0.0952692	False
chr9	115090764	115090764	1	-	chr9:115090764:T:G	T	G	SNV	-8;3	MEIS3	ENCODE-motif	MEIS3_known_ref3	MEIS3_3	tcctgaaagctGtcgctgggctc	0.711176	0.816272	8.17867	9.33472						strong	1	1.15605	0.101804	False
chr9	115090764	115090764	1	-	chr9:115090764:T:G	T	G	SNV	-8;3	PKNOX1	ENCODE-motif	PKNOX1_known_ref2	PKNOX1_2	tcctgaaagctGtcgctgggctc	0.734614	0.82388	12.8676	14.4023						strong	1	1.53468	0.0880473	False
chr9	115090764	115090764	1	-	chr9:115090764:T:G	T	G	SNV	-8;3	PKNOX2	ENCODE-motif	PKNOX2_known_ref2	PKNOX2_2	tcctgaaagctGtcgctgggctc	0.712031	0.805439	12.3471	13.936						strong	1	1.58891	0.0921341	False
chr9	115090764	115090764	1	+	chr9:115090764:T:G	T	G	SNV	-8;3	PKNOX2	ENCODE-motif	PKNOX2_known_ref3	PKNOX2_3	tcctgaaagctGtcgctgggctc	0.719621	0.810678	13.1393	14.772						strong	1	1.63266	0.0898719	False
chr9	115090764	115090764	1	+	chr9:115090764:T:G	T	G	SNV	-3;8	PRDM1	HOMER	PRDM1(Zf)/Hela-PRDM1-ChIP-Seq(GSE31477)/Homer	PRDM1	tcctgaaagctTtcgctgggctc	0.912366	0.790583	7.55262	6.58964						strong	1	-0.962976	-0.116787	False
chr9	115090764	115090764	1	+	chr9:115090764:T:G	T	G	SNV	-8;3	TGIF1	ENCODE-motif	TGIF1_known_ref3	TGIF1_3	tcctgaaagctGtcgctgggctc	0.732797	0.822583	13.4606	15.0804						strong	1	1.61986	0.0886074	False
chr9	115090764	115090764	1	-	chr9:115090764:T:G	T	G	SNV	-8;3	TGIF2	ENCODE-motif	TGIF2_known_ref2	TGIF2_2	tcctgaaagctGtcgctgggctc	0.72062	0.820959	10.618	12.0547						strong	1	1.4367	0.0982811	False
chr9	115090764	115090764	1	+	chr9:115090764:T:G	T	G	SNV	-8;3	TGIF2LX	ENCODE-motif	TGIF2LX_known_ref1	TGIF2LX_1	tcctgaaagctGtcgctgggctc	0.729454	0.824195	11.9832	13.5064						strong	1	1.52319	0.0932594	False
chr9	115090764	115090764	1	-	chr9:115090764:T:G	T	G	SNV	-1;16		FactorBook	CREB-ext	CREB-ext	gtgtgctcctgaaagctGtcgctgggctctgaagg	0.735185	0.8207	9.4917	10.5577						strong	1	1.06596	0.0833258	False
chr19	2038881	2038881	1	+	chr19:2038881:C:T	C	T	SNV	-5;11	ASCL2	ENCODE-motif	ASCL2_known_ref1	ASCL2_1	ggcgagcccctggggtCagctgcagtttaaggt	0.961207	0.77831	7.90324	6.46479						strong	1	-1.43845	-0.175243	False
chr19	2038881	2038881	1	+	chr19:2038881:C:T	C	T	SNV	-2;7	ASCL2	ENCODE-motif	ASCL2_known_ref2	ASCL2_2	ccctggggtCagctgcagt	0.930301	0.768752	9.10774	7.56529						strong	1	-1.54246	-0.157825	False
chr19	2038881	2038881	1	+	chr19:2038881:C:T	C	T	SNV	-8;8	BHLHE40	ENCODE-motif	BHLHE40_disc2	BHLHE40_disc2	ggcgagcccctggggtCagctgcagtttaaggt	0.954116	0.818395	4.03446	3.47829						weak	1	-0.556166	-0.131715	False
chr19	2038881	2038881	1	+	chr19:2038881:C:T	C	T	SNV	-10;2	EBF1	ENCODE-motif	EBF1_disc2	EBF1_disc2	agcccctggggtCagctgcagttta	0.965334	0.879516	5.77655	5.27687						weak	1	-0.499679	-0.0835808	False
chr19	2038881	2038881	1	+	chr19:2038881:C:T	C	T	SNV	-10;6	HNF4A	ENCODE-motif	HNF4_known15	HNF4_known15	ggcgagcccctggggtCagctgcagtttaaggt	0.944689	0.783557	8.7966	7.34141						strong	1	-1.45519	-0.156538	False
chr19	2038881	2038881	1	+	chr19:2038881:C:T	C	T	SNV	-5;2	ITGB2	ENCODE-motif	ITGB2_known_ref1	ITGB2_1	ctggggtCagctgca	1	0.794229	8.08103	6.44188						strong	1	-1.63915	-0.202839	False
chr19	2038881	2038881	1	-	chr19:2038881:C:T	C	T	SNV	-4;4	MAFB	HOCOMOCO	MAFB_f1	MAFB_HUMAN	cctggggtCagctgcag	0.963286	0.816566	6.24306	5.31502						strong	1	-0.928044	-0.143321	False
chr19	2038881	2038881	1	+	chr19:2038881:C:T	C	T	SNV	-3;8	MYF	ENCODE-motif	MYF_known_ref1	MYF_1	gcccctggggtCagctgcagttt	0.91265	0.791305	9.86703	8.57667						strong	1	-1.29037	-0.119524	False
chr19	2038881	2038881	1	-	chr19:2038881:C:T	C	T	SNV	1;6	MYF6	HOCOMOCO	MYF6_f1	MYF6_HUMAN	tggggtCagctgc	1	0.82245	7.19374	5.96651						strong	1	-1.22723	-0.170597	False
chr19	2038881	2038881	1	+	chr19:2038881:C:T	C	T	SNV	-2;9	MYOD1	HOMER	MyoD(bHLH)/Myotube-MyoD-ChIP-Seq(GSE21614)/Homer	MyoD	gcccctggggtCagctgcagttt	0.970656	0.801525	9.49486	7.87929						strong	1	-1.61557	-0.165273	False
chr19	2038881	2038881	1	+	chr19:2038881:C:T	C	T	SNV	-2;6	MYOD1	HOCOMOCO	MYOD1_f1	MYOD1_HUMAN	cctggggtCagctgcag	0.967441	0.795558	8.08315	6.67009						strong	1	-1.41307	-0.169213	False
chr19	2038881	2038881	1	-	chr19:2038881:C:T	C	T	SNV	-2;7	MYOD1	ENCODE-motif	MYOD1_known_ref2	MYOD1_2	ccctggggtCagctgcagt	0.98647	0.786942	8.27465	6.6355						strong	1	-1.63915	-0.195468	False
chr19	2038881	2038881	1	+	chr19:2038881:C:T	C	T	SNV	-3;9	MYOG	HOCOMOCO	MYOG_f1	MYOG_HUMAN	agcccctggggtCagctgcagttta	0.952256	0.814568	10.2319	8.79514						strong	1	-1.43673	-0.133897	False
chr19	2038881	2038881	1	+	chr19:2038881:C:T	C	T	SNV	-5;5	NFE2	ENCODE-motif	NFE2_disc4	NFE2_disc4	cccctggggtCagctgcagtt	0.992392	0.889738	5.42154	4.87451						weak	1	-0.547033	-0.100151	False
chr19	2038881	2038881	1	-	chr19:2038881:C:T	C	T	SNV	-2;7	NHLH1	ENCODE-motif	NHLH1_known_ref5	NHLH1_5	ccctggggtCagctgcagt	0.908406	0.74554	9.23557	7.62143						strong	1	-1.61415	-0.159133	False
chr19	2038881	2038881	1	+	chr19:2038881:C:T	C	T	SNV	-8;13	NHLH1	ENCODE-motif	NHLH1_known_ref1	NHLH1_1	gcagcggcgagcccctggggtCagctgcagtttaaggtcaagg	0.825216	0.702755	11.5339	9.8947						strong	1	-1.63915	-0.118151	False
chr19	2038881	2038881	1	+	chr19:2038881:C:T	C	T	SNV	-2;7	NHLH1	ENCODE-motif	NHLH1_known_ref4	NHLH1_4	ccctggggtCagctgcagt	0.904741	0.765432	9.99943	8.49562						strong	1	-1.50381	-0.136366	False
chr19	2038881	2038881	1	+	chr19:2038881:C:T	C	T	SNV	-7;12	NHLH1	HOCOMOCO	HEN1_si	HEN1_HUMAN	agcggcgagcccctggggtCagctgcagtttaaggtcaa	0.801845	0.716261	12.6566	11.3446						strong	1	-1.31199	-0.0835965	False
chr19	2038881	2038881	1	+	chr19:2038881:C:T	C	T	SNV	-7;5	NR2F1	ENCODE-motif	HNF4_known26	HNF4_known26	agcccctggggtCagctgcagttta	0.937609	0.770293	9.47064	7.83149						strong	1	-1.63915	-0.162584	False
chr19	2038881	2038881	1	+	chr19:2038881:C:T	C	T	SNV	-5;2	NR2F1	ENCODE-motif	HNF4_known25	HNF4_known25	ctggggtCagctgca	0.99757	0.823341	8.34017	6.91115						strong	1	-1.42902	-0.170934	False
chr19	2038881	2038881	1	+	chr19:2038881:C:T	C	T	SNV	-4;12	RARA	HOCOMOCO	RARA_f2	RARA_HUMAN	ggcgagcccctggggtCagctgcagtttaaggt	0.899172	0.826807	7.42584	6.85889						weak	1	-0.566951	-0.0690075	False
chr19	2038881	2038881	1	+	chr19:2038881:C:T	C	T	SNV	-5;12	RARG	ENCODE-motif	RARG_known_ref5	RARG_5	cggcgagcccctggggtCagctgcagtttaaggtc	0.762525	0.669265	13.6225	12.004						strong	1	-1.61843	-0.0912123	False
chr19	2038881	2038881	1	+	chr19:2038881:C:T	C	T	SNV	-5;12	RARG	ENCODE-motif	RARG_known_ref2	RARG_2	cggcgagcccctggggtCagctgcagtttaaggtc	0.789586	0.698851	14.1078	12.5278						strong	1	-1.57997	-0.0889033	False
chr19	2038881	2038881	1	-	chr19:2038881:C:T	C	T	SNV	-10;6	RXRA	ENCODE-motif	RXRA_known9	RXRA_known9	ggcgagcccctggggtCagctgcagtttaaggt	0.983261	0.829192	8.82928	7.4835						strong	1	-1.34578	-0.149939	False
chr19	2038881	2038881	1	+	chr19:2038881:C:T	C	T	SNV	-4;12	RXRA	ENCODE-motif	RXRA_known8	RXRA_known8	ggcgagcccctggggtCagctgcagtttaaggt	0.894634	0.837515	9.73343	9.1329						weak	1	-0.600526	-0.055393	False
chr19	2038881	2038881	1	+	chr19:2038881:C:T	C	T	SNV	-7;6	SIN3A	ENCODE-motif	SIN3A_disc7	SIN3A_disc7	gagcccctggggtCagctgcagtttaa	0.933361	0.80352	5.19187	4.50606						weak	1	-0.685804	-0.123705	False
chr19	2038881	2038881	1	-	chr19:2038881:C:T	C	T	SNV	-1;7	TCF12	HOCOMOCO	HTF4_f1	HTF4_HUMAN	cctggggtCagctgcag	0.961645	0.794562	11.49	9.49758						strong	1	-1.9924	-0.166765	False
chr19	2038881	2038881	1	+	chr19:2038881:C:T	C	T	SNV	-2;6	TFAP4	ENCODE-motif	TFAP4_known_ref4	TFAP4_4	cctggggtCagctgcag	0.994272	0.848147	6.86769	5.87608						strong	1	-0.991614	-0.143576	False
chr19	2038881	2038881	1	+	chr19:2038881:C:T	C	T	SNV	-2;8	TFAP4	HOCOMOCO	TFAP4_si	TFAP4_HUMAN	cccctggggtCagctgcagtt	0.987942	0.837803	10.2731	8.74766						strong	1	-1.5254	-0.146735	False
chr19	2038881	2038881	1	+	chr19:2038881:C:T	C	T	SNV	1;6	TFCP2	ENCODE-motif	TFCP2_known_ref2	TFCP2_2	tggggtCagctgc	1	0.83784	8.3038	6.97537						strong	1	-1.32843	-0.159979	False
chr19	2038881	2038881	1	-	chr19:2038881:C:T	C	T	SNV	-13;1	ZNF423	ENCODE-motif	ZNF423_known_ref2	ZNF423_2	cgagcccctggggtCagctgcagtttaag	0.913009	0.875843	10.285	9.87371						weak	1	-0.411282	-0.0365661	False
chr19	2038881	2038881	1	-	chr19:2038881:C:T	C	T	SNV	-1;9		FactorBook	TCF12	TCF12	cccctggggtCagctgcagtt	0.982659	0.801304	9.06018	7.42103						strong	1	-1.63915	-0.177842	False
chr19	12792059	12792059	1	-	chr19:12792059:C:T	C	T	SNV	-1;6	MYC	ENCODE-motif	MYC_disc8	MYC_disc8	acagcaaCggcgtga	0.96767	0.778071	5.39048	4.36695						strong	1	-1.02353	-0.183923	False
chr19	12792059	12792059	1	-	chr19:12792059:C:T	C	T	SNV	1;11	SREBF	ENCODE-motif	SREBP_known4	SREBP_known4	cccaacagcaaTggcgtgatcac	0.776376	0.949332	7.50787	9.14702						strong	1	1.63915	0.170262	False
chr19	12792059	12792059	1	-	chr19:12792059:C:T	C	T	SNV	-1;8	SREBF1	HOMER	Srebp1a(bHLH)/HepG2-Srebp1a-ChIP-Seq(GSE31477)/Homer	Srebp1a	caacagcaaTggcgtgatc	0.86358	0.998272	9.04812	10.4314						strong	1	1.3833	0.132384	False
chr19	12792059	12792059	1	+	chr19:12792059:C:T	C	T	SNV	-2;8	SREBF1	HOCOMOCO	SRBP1_f2	SRBP1_HUMAN	ccaacagcaaTggcgtgatca	0.761893	0.944144	5.06015	6.21956						strong	1	1.15941	0.176339	False
chr19	12792059	12792059	1	+	chr19:12792059:C:T	C	T	SNV	-3;9	SREBF2	HOCOMOCO	SRBP2_f1	SRBP2_HUMAN	ccccaacagcaaTggcgtgatcacg	0.859978	0.951713	5.49741	6.05741						weak	1	0.559992	0.0881575	False
chr19	12792059	12792059	1	-	chr19:12792059:C:T	C	T	SNV	-1;10	SREBF2	HOMER	Srebp2(bHLH)/HepG2-Srebp2-ChIP-Seq(GSE31477)/Homer	Srebp2	cccaacagcaaTggcgtgatcac	0.814151	0.937183	9.099	10.4471						strong	1	1.34809	0.121063	False
chr19	12792059	12792059	1	-	chr19:12792059:C:T	C	T	SNV	-4;6	YY1	ENCODE-motif	YY1_known7	YY1_known7	ccaacagcaaTggcgtgatca	0.764617	0.985803	5.31399	6.78233						strong	1	1.46835	0.213528	False
chr19	12792059	12792059	1	+	chr19:12792059:C:T	C	T	SNV	-1;8		FactorBook	SREBF1	SREBF1	caacagcaaTggcgtgatc	0.805069	0.986291	7.43413	9.07328						strong	1	1.63915	0.178221	False
chr9	137330118	137330118	1	+	chr9:137330118:G:A	G	A	SNV	-11;2	ELF3	HOCOMOCO	ELF3_f1	ELF3_HUMAN	gagctacacaggaActacacaggagct	0.798927	0.89684	7.84711	8.77026						strong	1	0.923156	0.0947519	False
chr9	137330118	137330118	1	+	chr9:137330118:G:A	G	A	SNV	-6;3	ERG	HOMER	ERG(ETS)/VCaP-ERG-ChIP-Seq(GSE14097)/Homer	ERG	tacacaggaActacacagg	0.780614	0.934791	7.36344	8.77764						strong	1	1.4142	0.150835	False
chr9	137330118	137330118	1	-	chr9:137330118:G:A	G	A	SNV	-7;2		HOMER	EWS:ERG-fusion(ETS)/CADO_ES1-EWS:ERG-ChIP-Seq(SRA014231)/Homer	EWS:ERG-fusion	tacacaggaActacacagg	0.759434	0.91137	8.24306	9.85863						strong	1	1.61557	0.149575	False
chr9	137330118	137330118	1	+	chr9:137330118:G:A	G	A	SNV	-7;2		HOMER	EWS:FLI1-fusion(ETS)/SK_N_MC-EWS:FLI1-ChIP-Seq(SRA014231)/Homer	EWS:FLI1-fusion	tacacaggaActacacagg	0.792641	0.947576	8.42724	10.0428						strong	1	1.61557	0.152564	False
chr9	137330118	137330118	1	+	chr9:137330118:G:A	G	A	SNV	-7;2		HOMER	Ets1-distal(ETS)/CD4+-PolII-ChIP-Seq(Barski et al.)/Homer	Ets1-distal	tacacaggaActacacagg	0.843374	0.928837	8.85362	9.73472						strong	1	0.8811	0.0841677	False
chr12	31983426	31983426	1	+	chr12:31983426:G:C	G	C	SNV	-10;9	HDAC2	ENCODE-motif	HDAC2_disc3	HDAC2_disc3	gttagtggaccagtagcaaGtacagcaacatcaaccaag	0.762255	0.704898	12.5701	11.6534						strong	1	-0.91667	-0.0559979	False
chr12	31983426	31983426	1	+	chr12:31983426:G:C	G	C	SNV	-2;6	HNF4A	ENCODE-motif	HNF4_disc2	HNF4_disc2	agtagcaaGtacagcaa	0.946894	0.805512	11.1312	9.49201						strong	1	-1.63915	-0.13954	False
chr12	31983426	31983426	1	-	chr12:31983426:G:C	G	C	SNV	-10;9	REST	HOMER	REST-NRSF(Zf)/Jurkat-NRSF-ChIP-Seq/Homer	REST-NRSF	gttagtggaccagtagcaaGtacagcaacatcaaccaag	0.756269	0.676299	14.8124	13.3081						strong	1	-1.50428	-0.0775519	False
chr12	31983426	31983426	1	+	chr12:31983426:G:C	G	C	SNV	-11;9	REST	ENCODE-motif	REST_known1	REST_known1	tgttagtggaccagtagcaaGtacagcaacatcaaccaaga	0.724386	0.661979	16.9355	15.515						strong	1	-1.42044	-0.0612028	False
chr12	31983426	31983426	1	+	chr12:31983426:G:C	G	C	SNV	-11;9	REST	ENCODE-motif	REST_known4	REST_known4	tgttagtggaccagtagcaaGtacagcaacatcaaccaaga	0.760566	0.67651	13.4338	12.017						strong	1	-1.41682	-0.0811016	False
chr12	31983426	31983426	1	-	chr12:31983426:G:C	G	C	SNV	-10;8	REST	ENCODE-motif	REST_known3	REST_known3	ttagtggaccagtagcaaGtacagcaacatcaaccaa	0.75496	0.689238	13.5418	12.3869						strong	1	-1.15495	-0.0647108	False
chr12	31983426	31983426	1	-	chr12:31983426:G:C	G	C	SNV	-11;10	REST	HOCOMOCO	REST_f1	REST_HUMAN	atgttagtggaccagtagcaaGtacagcaacatcaaccaagat	0.758636	0.673107	14.8021	13.195						strong	1	-1.60704	-0.0831066	False
chr12	31983426	31983426	1	+	chr12:31983426:G:C	G	C	SNV	-6;11	RFX1	ENCODE-motif	RFX5_known2	RFX5_known2	tagtggaccagtagcaaCtacagcaacatcaacca	0.848668	0.916914	7.76406	8.36049						weak	1	0.596424	0.0656376	False
chr12	31983426	31983426	1	+	chr12:31983426:G:C	G	C	SNV	-15;7	RFX3	ENCODE-motif	RFX3_known_ref1	RFX3_1	atgttagtggaccagtagcaaCtacagcaacatcaaccaagatt	0.733726	0.872166	8.59039	10.1372						strong	1	1.54677	0.133741	False
chr12	31983426	31983426	1	-	chr12:31983426:G:C	G	C	SNV	-11;9		FactorBook	REST	REST	tgttagtggaccagtagcaaGtacagcaacatcaaccaaga	0.749888	0.673859	15.4148	13.9069						strong	1	-1.50786	-0.0740049	False
chr2	37156927	37156927	1	+	chr2:37156927:G:A	G	A	SNV	-9;-1	EP300	ENCODE-motif	EP300_disc8	EP300_disc8	gccgccgccGccgccgccg	0.949565	0.873981	6.44565	5.9495						weak	1	-0.496145	-0.0732134	False
chr2	37156927	37156927	1	+	chr2:37156927:G:A	G	A	SNV	-11;6	RUNX2	ENCODE-motif	RUNX2_known_ref5	RUNX2_5	gcgccgccgccgccgccAccgccgccgccggccgg	0.774945	0.825382	9.86957	10.4816						weak	1	0.611981	0.0485687	False
chr2	37156927	37156927	1	+	chr2:37156927:G:A	G	A	SNV	-11;6	RUNX3	ENCODE-motif	RUNX3_known_ref3	RUNX3_3	gcgccgccgccgccgccAccgccgccgccggccgg	0.816586	0.859944	10.3156	10.8393						weak	1	0.523708	0.041793	False
chr1	11022282	11022282	1	+	chr1:11022282:T:C	T	C	SNV	-9;3	CEBPG	HOCOMOCO	CEBPG_si	CEBPG_HUMAN	tggatttggtaaTagcagagggggt	0.928035	0.8529	8.08785	7.4528						weak	1	-0.635045	-0.0730264	False
chr1	11022282	11022282	1	-	chr1:11022282:T:C	T	C	SNV	-8;8	RHOXF1	ENCODE-motif	RHOXF1_known_ref1	RHOXF1_1	agggtggatttggtaaCagcagagggggtggag	0.776422	0.930452	6.56349	7.80352						strong	1	1.24002	0.148268	False
chr1	11022282	11022282	1	-	chr1:11022282:T:C	T	C	SNV	-4;4	RHOXF1	ENCODE-motif	RHOXF1_known_ref7	RHOXF1_7	tttggtaaCagcagagg	0.812586	0.989967	4.60319	5.57049						strong	1	0.967303	0.171959	False
chr12	6592504	6592504	1	+	chr12:6592504:A:T	A	T	SNV	-3;9	FOX	ENCODE-motif	FOX_known_ref1	FOX_1	agcatgtcatgcTgtttttttatct	0.765911	0.898807	7.24603	8.47402						strong	1	1.22799	0.130511	False
chr12	6592504	6592504	1	-	chr12:6592504:A:T	A	T	SNV	-2;10	FOXA	ENCODE-motif	FOXA_known3	FOXA_known3	agcatgtcatgcTgtttttttatct	0.871858	0.951455	5.62181	6.11183						weak	1	0.490026	0.0764388	False
chr12	6592504	6592504	1	+	chr12:6592504:A:T	A	T	SNV	1;10	FOXA1	ENCODE-motif	FOXA_known2	FOXA_known2	catgtcatgcTgtttttttat	0.806923	0.929901	5.95475	6.83514						strong	1	0.880392	0.119994	False
chr12	6592504	6592504	1	-	chr12:6592504:A:T	A	T	SNV	1;12	FOXC1	ENCODE-motif	FOXC1_known_ref3	FOXC1_3	agcatgtcatgcTgtttttttatct	0.856192	0.931842	9.37497	10.1698						strong	1	0.794876	0.0730181	False
chr12	6592504	6592504	1	-	chr12:6592504:A:T	A	T	SNV	1;10	FOXC1	ENCODE-motif	FOXC1_known_ref6	FOXC1_6	catgtcatgcTgtttttttat	0.835415	0.941526	10.3856	11.6734						strong	1	1.28783	0.103999	False
chr12	6592504	6592504	1	-	chr12:6592504:A:T	A	T	SNV	1;10	FOXC2	ENCODE-motif	FOXC2_known_ref2	FOXC2_2	catgtcatgcTgtttttttat	0.861535	0.947275	8.62222	9.44968						strong	1	0.82746	0.0830908	False
chr12	6592504	6592504	1	+	chr12:6592504:A:T	A	T	SNV	1;8	FOXD3	HOCOMOCO	FOXD3_f1	FOXD3_HUMAN	tgtcatgcTgttttttt	0.901622	0.976826	9.7781	10.5868						strong	1	0.808654	0.074627	False
chr12	6592504	6592504	1	+	chr12:6592504:A:T	A	T	SNV	-3;8	FOXD3	ENCODE-motif	FOXD3_known_ref2	FOXD3_2	gcatgtcatgcTgtttttttatc	0.795838	0.882124	6.94455	7.67841						strong	1	0.733859	0.0845368	False
chr12	6592504	6592504	1	+	chr12:6592504:A:T	A	T	SNV	-1;9	FOXF1	HOCOMOCO	FOXF1_f1	FOXF1_HUMAN	catgtcatgcTgtttttttat	0.773596	0.933646	6.55564	7.84817						strong	1	1.29254	0.154166	False
chr12	6592504	6592504	1	+	chr12:6592504:A:T	A	T	SNV	-3;9	FOXI1	ENCODE-motif	FOXI1_known_ref1	FOXI1_1	agcatgtcatgcTgtttttttatct	0.905245	0.949857	8.67732	9.09395						weak	1	0.41663	0.0435704	False
chr12	6592504	6592504	1	+	chr12:6592504:A:T	A	T	SNV	1;9	FOXJ2	HOCOMOCO	FOXJ2_f1	FOXJ2_HUMAN	atgtcatgcTgttttttta	0.78934	0.951248	8.01615	9.64142						strong	1	1.62527	0.160428	False
chr12	6592504	6592504	1	+	chr12:6592504:A:T	A	T	SNV	-1;11	FOXJ3	HOCOMOCO	FOXJ3_si	FOXJ3_HUMAN	agcatgtcatgcTgtttttttatct	0.734823	0.847531	10.973	12.6457						strong	1	1.67274	0.112199	False
chr12	6592504	6592504	1	-	chr12:6592504:A:T	A	T	SNV	-1;11	FOXL1	ENCODE-motif	FOXL1_known_ref5	FOXL1_5	agcatgtcatgcTgtttttttatct	0.84691	0.929569	7.62766	8.33652						strong	1	0.708855	0.0792857	False
chr12	6592504	6592504	1	-	chr12:6592504:A:T	A	T	SNV	-2;11	PTF1A	ENCODE-motif	PTF1A_known_ref1	PTF1A_1	cagcatgtcatgcTgtttttttatctg	0.822103	0.878689	9.71159	10.3678						weak	1	0.656221	0.0557317	False
chr12	6592504	6592504	1	+	chr12:6592504:A:T	A	T	SNV	-3;5	RHOXF1	ENCODE-motif	RHOXF1_known_ref7	RHOXF1_7	tgtcatgcTgttttttt	0.744156	0.981291	4.23002	5.52318						strong	1	1.29315	0.229885	False
chr12	6592504	6592504	1	-	chr12:6592504:A:T	A	T	SNV	-4;5	SIX5	ENCODE-motif	SIX5_disc4	SIX5_disc4	atgtcatgcAgttttttta	0.881911	0.800964	13.1235	11.9363						strong	1	-1.18721	-0.0799172	False
chr1	23311305	23311305	1	-	chr1:23311305:A:G	A	G	SNV	-2;7	BATF	ENCODE-motif	BATF_disc3	BATF_disc3	ttctttgccAttcatttca	0.880576	0.799145	12.265	11.1473						strong	1	-1.11767	-0.0803843	False
chr1	23311305	23311305	1	+	chr1:23311305:A:G	A	G	SNV	-6;5	PBX3	HOMER	Pbx3(Homeobox)/GM12878-PBX3-ChIP-Seq(GSE32465)/Homer	Pbx3	atttctttgccAttcatttcatc	0.887812	0.784768	10.0776	8.93365						strong	1	-1.14396	-0.101029	False
chr1	23311305	23311305	1	+	chr1:23311305:A:G	A	G	SNV	1;14	SOX18	ENCODE-motif	SOX18_known_ref4	SOX18_4	tctatttctttgccAttcatttcatccat	0.76385	0.690091	15.6897	14.2019						strong	1	-1.48775	-0.0727404	False
chr1	23311305	23311305	1	+	chr1:23311305:A:G	A	G	SNV	-2;14	TEAD1	ENCODE-motif	TEAD1_known_ref4	TEAD1_4	cttctatttctttgccAttcatttcatccatag	0.830629	0.696133	10.4398	8.80061						strong	1	-1.63915	-0.131091	False
chr1	23311305	23311305	1	+	chr1:23311305:A:G	A	G	SNV	-2;14	TEAD3	ENCODE-motif	TEAD3_known_ref1	TEAD3_1	cttctatttctttgccAttcatttcatccatag	0.831326	0.718429	10.4727	9.0957						strong	1	-1.37701	-0.109897	False
chr9	134786028	134786028	1	+	chr9:134786028:C:A	C	A	SNV	-7;7	BCL6	HOMER	Bcl6(Zf)/Liver-Bcl6-ChIP-Seq(GSE31578)/Homer	Bcl6	ggttaccagggtatCcaggaagacaagga	0.927329	0.779976	6.67485	5.67327						strong	1	-1.00157	-0.139713	False
chr9	134786028	134786028	1	+	chr9:134786028:C:A	C	A	SNV	-5;10	BCL6B	ENCODE-motif	BCL6B_known_ref1	BCL6B_1	gggttaccagggtatCcaggaagacaaggac	0.880233	0.754381	7.133	6.17106						strong	1	-0.961945	-0.11952	False
chr9	134786028	134786028	1	-	chr9:134786028:C:A	C	A	SNV	-10;6	DOBOX4	ENCODE-motif	DOBOX4_known_ref1	DOBOX4_1	agggttaccagggtatCcaggaagacaaggacc	0.845305	0.772977	8.57818	7.87411						strong	1	-0.704075	-0.0698205	False
chr9	134786028	134786028	1	+	chr9:134786028:C:A	C	A	SNV	-4;8	FOXJ2	ENCODE-motif	FOXJ2_known_ref5	FOXJ2_5	ttaccagggtatAcaggaagacaag	0.677012	0.799637	8.34416	9.80019						strong	1	1.45603	0.11955	False
chr9	134786028	134786028	1	-	chr9:134786028:C:A	C	A	SNV	-13;2	MXI1	ENCODE-motif	MXI1_disc1	MXI1_disc1	gggttaccagggtatCcaggaagacaaggac	0.799017	0.713888	10.7419	9.63205						strong	1	-1.1099	-0.0830618	False
chr9	134786028	134786028	1	-	chr9:134786028:C:A	C	A	SNV	-15;2	RFX1	ENCODE-motif	RFX5_known2	RFX5_known2	cagggttaccagggtatCcaggaagacaaggacca	0.939241	0.887233	8.55561	8.10109						weak	1	-0.454521	-0.050021	False
chr9	134786028	134786028	1	+	chr9:134786028:C:A	C	A	SNV	-13;1	RFX2	HOMER	Rfx2(HTH)/LoVo-RFX2-ChIP-Seq(GSE49402)/Homer	Rfx2	ggttaccagggtatCcaggaagacaagga	0.813577	0.711097	10.6506	9.35848						strong	1	-1.29207	-0.0993823	False
chr9	134786028	134786028	1	+	chr9:134786028:C:A	C	A	SNV	-15;-1	RFX3	HOMER	RFX(HTH)/K562-RFX3-ChIP-Seq(SRA012198)/Homer	RFX	gggttaccagggtatCcaggaagacaaggac	0.805357	0.70416	10.4822	9.22328						strong	1	-1.25893	-0.0975641	False
chr9	134786028	134786028	1	-	chr9:134786028:C:A	C	A	SNV	-14;1	RFX3	ENCODE-motif	RFX3_known_ref4	RFX3_4	gggttaccagggtatCcaggaagacaaggac	0.780951	0.690176	13.5254	11.9877						strong	1	-1.53777	-0.0892173	False
chr9	134786028	134786028	1	-	chr9:134786028:C:A	C	A	SNV	-14;1	RFX3	ENCODE-motif	RFX3_known_ref2	RFX3_2	gggttaccagggtatCcaggaagacaaggac	0.79456	0.698648	9.71503	8.57906						strong	1	-1.13597	-0.0935089	False
chr9	134786028	134786028	1	-	chr9:134786028:C:A	C	A	SNV	-14;1	RFX4	ENCODE-motif	RFX5_known6	RFX5_known6	gggttaccagggtatCcaggaagacaaggac	0.818779	0.755525	8.94042	8.27467						weak	1	-0.665744	-0.0613717	False
chr9	134786028	134786028	1	-	chr9:134786028:C:A	C	A	SNV	-14;1	RFX5	ENCODE-motif	RFX5_known9	RFX5_known9	gggttaccagggtatCcaggaagacaaggac	0.80446	0.718693	12.92	11.5802						strong	1	-1.33981	-0.0838709	False
chr9	134786028	134786028	1	-	chr9:134786028:C:A	C	A	SNV	-14;1	RFX5	ENCODE-motif	RFX5_known8	RFX5_known8	gggttaccagggtatCcaggaagacaaggac	0.812366	0.71927	12.7298	11.309						strong	1	-1.42083	-0.0911166	False
chr9	134786028	134786028	1	+	chr9:134786028:C:A	C	A	SNV	-13;1	SREBF1	ENCODE-motif	SREBP_disc1	SREBP_disc1	ggttaccagggtatCcaggaagacaagga	0.802595	0.722567	10.9644	9.90526						strong	1	-1.05911	-0.0780081	False
chr9	134786028	134786028	1	-	chr9:134786028:C:A	C	A	SNV	-1;11	STAT	ENCODE-motif	STAT_known15	STAT_known15	ttaccagggtatCcaggaagacaag	0.949394	0.878217	6.96406	6.45629						weak	1	-0.507767	-0.0693191	False
chr9	134786028	134786028	1	+	chr9:134786028:C:A	C	A	SNV	-2;7	STAT3	ENCODE-motif	STAT_known16	STAT_known16	ccagggtatCcaggaagac	0.901876	0.803595	9.42563	8.4253						strong	1	-1.00033	-0.0959608	False
chr9	134786028	134786028	1	+	chr9:134786028:C:A	C	A	SNV	-1;8		HOMER	Ets1-distal(ETS)/CD4+-PolII-ChIP-Seq(Barski et al.)/Homer	Ets1-distal	ccagggtatAcaggaagac	0.837495	0.92822	8.79301	9.72836						strong	1	0.935353	0.0893503	False
chr20	63276620	63276620	1	+	chr20:63276620:A:G	A	G	SNV	-7;1	HNF4A	ENCODE-motif	HNF4_disc2	HNF4_disc2	gaagtacaGcagcagag	0.805512	0.946894	9.49201	11.1312						strong	1	1.63915	0.13954	False
chr20	63276620	63276620	1	+	chr20:63276620:A:G	A	G	SNV	1;11	SIN3A	ENCODE-motif	SIN3A_disc6	SIN3A_disc6	ggagaagtacaGcagcagagccg	0.88942	0.993249	3.70573	4.12461						weak	1	0.418881	0.10089	False
chr10	44378548	44378548	1	-	chr10:44378548:C:T	C	T	SNV	-5;3	CACBP	ENCODE-motif	CACBP_known_ref1	CACBP_1	gccccctcCcccacgtc	0.942123	0.75595	8.42551	6.78635						strong	1	-1.63915	-0.183451	False
chr10	44378548	44378548	1	+	chr10:44378548:C:T	C	T	SNV	-6;3	CCNT2	ENCODE-motif	CCNT2_disc2	CCNT2_disc2	ggccccctcCcccacgtct	0.990785	0.855993	9.38232	8.12703						strong	1	-1.25529	-0.13258	False
chr10	44378548	44378548	1	-	chr10:44378548:C:T	C	T	SNV	-6;3	E2F4	ENCODE-motif	E2F_disc7	E2F_disc7	ggccccctcCcccacgtct	0.960413	0.863305	4.96983	4.49037						weak	1	-0.479462	-0.0928238	False
chr10	44378548	44378548	1	+	chr10:44378548:C:T	C	T	SNV	-5;8	EGR1	ENCODE-motif	EGR1_known7	EGR1_known7	ttaaggccccctcCcccacgtctttgc	0.891369	0.832067	9.41191	8.80751						weak	1	-0.604402	-0.0574577	False
chr10	44378548	44378548	1	-	chr10:44378548:C:T	C	T	SNV	-4;6	EGR2	HOCOMOCO	EGR2_si	EGR2_HUMAN	aggccccctcCcccacgtctt	0.923544	0.877772	9.67271	9.20294						weak	1	-0.469766	-0.0449219	False
chr10	44378548	44378548	1	-	chr10:44378548:C:T	C	T	SNV	-7;3	EGR4	HOCOMOCO	EGR4_f1	EGR4_HUMAN	aggccccctcCcccacgtctt	0.938062	0.793737	7.72501	6.59892						strong	1	-1.12609	-0.13719	False
chr10	44378548	44378548	1	-	chr10:44378548:C:T	C	T	SNV	-6;5	GABPA	ENCODE-motif	ETS_disc9	ETS_disc9	aaggccccctcCcccacgtcttt	0.992941	0.898278	4.45205	4.03792						weak	1	-0.414126	-0.0923785	False
chr10	44378548	44378548	1	-	chr10:44378548:C:T	C	T	SNV	-7;6	HF1H3B	ENCODE-motif	HF1H3B_known_ref1	HF1H3B_1	ttaaggccccctcCcccacgtctttgc	0.909405	0.814492	15.9406	14.3014						strong	1	-1.63915	-0.0936384	False
chr10	44378548	44378548	1	-	chr10:44378548:C:T	C	T	SNV	-1;10	HIF1A	ENCODE-motif	HIF1A_known_ref1	HIF1A_1	aaggccccctcCcccacgtcttt	0.943749	0.899343	8.93144	8.5208						weak	1	-0.410638	-0.0434463	False
chr10	44378548	44378548	1	-	chr10:44378548:C:T	C	T	SNV	-2;5	IKZF1	HOCOMOCO	IKZF1_f1	IKZF1_HUMAN	ccccctcTcccacgt	0.867957	0.99298	6.36309	7.26944						strong	1	0.906343	0.123812	False
chr10	44378548	44378548	1	-	chr10:44378548:C:T	C	T	SNV	-9;7	KLF15	HOCOMOCO	KLF15_f1	KLF15_HUMAN	tggttaaggccccctcTcccacgtctttgccct	0.875685	0.942511	6.75313	7.24258						weak	1	0.489452	0.0638667	False
chr10	44378548	44378548	1	+	chr10:44378548:C:T	C	T	SNV	-7;3	KLF16	ENCODE-motif	KLF16_known_ref1	KLF16_1	aggccccctcCcccacgtctt	0.934993	0.873518	9.08107	8.49974						weak	1	-0.581324	-0.0599563	False
chr10	44378548	44378548	1	-	chr10:44378548:C:T	C	T	SNV	-6;1	MAZ	HOMER	Maz(Zf)/HepG2-Maz-ChIP-Seq(GSE31477)/Homer	Maz	ccccctcCcccacgt	0.980522	0.871983	8.70074	7.75923						strong	1	-0.94151	-0.106149	False
chr10	44378548	44378548	1	-	chr10:44378548:C:T	C	T	SNV	-5;2	MAZ	ENCODE-motif	MAZ_known_ref1	MAZ_1	ccccctcCcccacgt	1	0.907857	9.41338	8.55765						strong	1	-0.855729	-0.0909057	False
chr10	44378548	44378548	1	-	chr10:44378548:C:T	C	T	SNV	-9;3	PATZ1	ENCODE-motif	PATZ1_known_ref1	PATZ1_1	taaggccccctcCcccacgtctttg	0.932608	0.850557	9.89813	9.04617						strong	1	-0.85196	-0.0803897	False
chr10	44378548	44378548	1	-	chr10:44378548:C:T	C	T	SNV	-7;2	SP1	ENCODE-motif	SP1_known4	SP1_known4	ggccccctcCcccacgtct	0.952749	0.788766	7.53358	6.28569						strong	1	-1.2479	-0.158098	False
chr10	44378548	44378548	1	+	chr10:44378548:C:T	C	T	SNV	-6;3	SP1	ENCODE-motif	SP1_known7	SP1_known7	ggccccctcCcccacgtct	0.998047	0.876411	7.86862	6.93258						strong	1	-0.936043	-0.118732	False
chr10	44378548	44378548	1	-	chr10:44378548:C:T	C	T	SNV	-7;7	SP1	ENCODE-motif	SP1_disc3	SP1_disc3	gttaaggccccctcCcccacgtctttgcc	0.918732	0.799739	9.06196	7.91958						strong	1	-1.14237	-0.116069	False
chr10	44378548	44378548	1	+	chr10:44378548:C:T	C	T	SNV	-6;3	SP1	ENCODE-motif	SP1_known6	SP1_known6	ggccccctcCcccacgtct	0.978995	0.805007	7.63904	6.32875						strong	1	-1.31029	-0.168045	False
chr10	44378548	44378548	1	-	chr10:44378548:C:T	C	T	SNV	-10;8	SP1	HOCOMOCO	SP1_f2	SP1_HUMAN	catggttaaggccccctcCcccacgtctttgcccttt	0.931721	0.764293	10.4739	8.66375						strong	1	-1.8101	-0.161443	False
chr10	44378548	44378548	1	-	chr10:44378548:C:T	C	T	SNV	-7;3	SP1	HOCOMOCO	SP1_f1	SP1_HUMAN	aggccccctcCcccacgtctt	0.964364	0.786886	10.167	8.33504						strong	1	-1.83196	-0.173895	False
chr10	44378548	44378548	1	-	chr10:44378548:C:T	C	T	SNV	-8;4	SP1	ENCODE-motif	SP1_known2	SP1_known2	taaggccccctcCcccacgtctttg	0.931936	0.765493	7.84333	6.49704						strong	1	-1.34628	-0.160389	False
chr10	44378548	44378548	1	-	chr10:44378548:C:T	C	T	SNV	-8;4	SP1	ENCODE-motif	SP1_known5	SP1_known5	taaggccccctcCcccacgtctttg	0.964588	0.805182	7.50716	6.3182						strong	1	-1.18896	-0.152993	False
chr10	44378548	44378548	1	-	chr10:44378548:C:T	C	T	SNV	-12;7	SP3	HOCOMOCO	SP3_f1	SP3_HUMAN	tcatggttaaggccccctcCcccacgtctttgccctttc	0.925827	0.788391	9.07931	7.79573						strong	1	-1.28358	-0.131352	False
chr10	44378548	44378548	1	-	chr10:44378548:C:T	C	T	SNV	-7;5	WT1	HOCOMOCO	WT1_f1	WT1_HUMAN	taaggccccctcCcccacgtctttg	0.967651	0.897867	9.07738	8.4406						weak	1	-0.636782	-0.0679411	False
chr10	44378548	44378548	1	-	chr10:44378548:C:T	C	T	SNV	-12;9	ZBTB7B	HOCOMOCO	ZBT7B_si	ZBT7B_HUMAN	cctcatggttaaggccccctcCcccacgtctttgccctttcat	0.81612	0.733263	9.56021	8.6282						strong	1	-0.932014	-0.0801486	False
chr10	44378548	44378548	1	-	chr10:44378548:C:T	C	T	SNV	-6;8	ZNF148	HOCOMOCO	ZN148_si	ZN148_HUMAN	gttaaggccccctcCcccacgtctttgcc	0.980178	0.880202	10.9922	9.89928						strong	1	-1.09292	-0.097505	False
chr10	44378548	44378548	1	+	chr10:44378548:C:T	C	T	SNV	-8;6	ZNF281	ENCODE-motif	ZNF281_known_ref1	ZNF281_1	gttaaggccccctcCcccacgtctttgcc	0.947628	0.803812	9.22847	7.88742						strong	1	-1.34104	-0.138012	False
chr10	44378548	44378548	1	+	chr10:44378548:C:T	C	T	SNV	-4;5	ZNF740	ENCODE-motif	ZNF740_known_ref3	ZNF740_3	ggccccctcCcccacgtct	0.866408	0.80535	9.15693	8.53451						weak	1	-0.622422	-0.0591726	False
chr10	44378548	44378548	1	-	chr10:44378548:C:T	C	T	SNV	-7;3		FactorBook	ZNF281	ZNF281	aggccccctcCcccacgtctt	0.99225	0.8655	10.1994	8.91686						strong	1	-1.28251	-0.124784	False
chr10	44378548	44378548	1	-	chr10:44378548:C:T	C	T	SNV	-12;9		FactorBook	EGR1	EGR1	cctcatggttaaggccccctcCcccacgtctttgccctttcat	0.863194	0.787542	10.8108	9.89941						strong	1	-0.911421	-0.0731535	False
chr2	102003450	102003450	1	-	chr2:102003450:G:T	G	T	SNV	-7;2	KLF4	HOMER	Klf4(Zf)/mES-Klf4-ChIP-Seq(GSE11431)/Homer	Klf4	tctggctgtGgctgtggct	0.871625	0.74494	11.1741	9.57978						strong	1	-1.5943	-0.124655	False
chr2	102003450	102003450	1	+	chr2:102003450:G:T	G	T	SNV	-7;2	MYBL1	HOMER	AMYB(HTH)/Testes-AMYB-ChIP-Seq(GSE44588)/Homer	AMYB	tctggctgtTgctgtggct	0.763277	0.958889	6.50582	8.12139						strong	1	1.61557	0.190945	False
chr2	102003450	102003450	1	+	chr2:102003450:G:T	G	T	SNV	-5;8	POLR3A	ENCODE-motif	BDP1_disc3	BDP1_disc3	tgtgtctggctgtGgctgtggctgtgt	0.965947	0.895249	6.39573	5.93808						weak	1	-0.457648	-0.0691712	False
chr2	102003450	102003450	1	-	chr2:102003450:G:T	G	T	SNV	-2;7	RFX5	ENCODE-motif	RFX5_disc1	RFX5_disc1	tctggctgtTgctgtggct	0.788421	0.939836	8.70317	10.3423						strong	1	1.63915	0.1491	False
chr2	102003450	102003450	1	-	chr2:102003450:G:T	G	T	SNV	-4;7	RFX5	HOMER	Rfx5(HTH)/GM12878-Rfx5-ChIP-Seq(GSE31477)/Homer	Rfx5	tgtctggctgtTgctgtggctgt	0.808145	0.924763	7.16965	8.17441						strong	1	1.00475	0.113883	False
chr2	102003450	102003450	1	+	chr2:102003450:G:T	G	T	SNV	-8;6		FactorBook	RFX5	RFX5	ctgtgtctggctgtTgctgtggctgtgtc	0.794156	0.876565	6.66756	7.32092						weak	1	0.653355	0.0787219	False
chr2	96297702	96297702	1	+	chr2:96297702:C:G	C	G	SNV	-14;-1	CREB1	ENCODE-motif	ATF3_known5	ATF3_known5	ctgacgcactcgctCtctccgggaccttt	0.778849	0.735116	15.116	14.2816						strong	1	-0.834341	-0.0431518	False
chr13	41462669	41462669	1	+	chr13:41462669:C:A	C	A	SNV	-7;3	SMAD	ENCODE-motif	SMAD_known_ref2	SMAD_2	atgtgatcagAcagcaacaca	0.865016	0.983367	6.33755	7.17812						strong	1	0.840567	0.115205	False
chr19	12791825	12791825	1	+	chr19:12791825:G:A	G	A	SNV	1;13	SP3	ENCODE-motif	SP1_known3	SP1_known3	catacacagctacAggatacggccggg	0.709401	0.870257	7.38779	9.02694						strong	1	1.63915	0.158387	True
chr9	32522545	32522545	1	+	chr9:32522545:C:T	C	T	SNV	-6;7	DMRTC2	ENCODE-motif	DMRTC2_known_ref1	DMRTC2_1	ataatttttgctgCactttgtgtgggt	0.852242	0.776676	6.13877	5.6178						weak	1	-0.520973	-0.0727875	False
chr9	32522545	32522545	1	+	chr9:32522545:C:T	C	T	SNV	-12;7	FOXP1	ENCODE-motif	FOXP1_known_ref1	FOXP1_1	tggacaataatttttgctgTactttgtgtgggtaaataa	0.736189	0.759664	17.0036	17.5357						weak	1	0.532098	0.0231514	False
chr17	50199227	50199227	1	-	chr17:50199227:C:T	C	T	SNV	1;13	ESRRA	ENCODE-motif	ESRRA_disc4	ESRRA_disc4	ctctccacttactCctccgaggccagg	0.975938	0.872719	4.47402	4.01545						weak	1	-0.458569	-0.100104	False
chr17	50199227	50199227	1	+	chr17:50199227:C:T	C	T	SNV	-8;6		FactorBook	ZNF263	ZNF263	cctctccacttactCctccgaggccaggg	0.915955	0.834129	9.73197	8.89123						strong	1	-0.840744	-0.079349	False
chr14	80211964	80211964	1	+	chr14:80211964:T:G	T	G	SNV	-10;2	FOX	ENCODE-motif	FOX_known_ref1	FOX_1	tagcctgtttctTtcttgaattgcc	0.86643	0.733534	8.17485	6.94686						strong	1	-1.22799	-0.130511	False
chr14	80211964	80211964	1	-	chr14:80211964:T:G	T	G	SNV	-7;3	FOXC1	ENCODE-motif	FOXC1_known_ref6	FOXC1_6	gcctgtttctTtcttgaattg	0.885959	0.773706	10.999	9.63664						strong	1	-1.36236	-0.110018	False
chr14	80211964	80211964	1	-	chr14:80211964:T:G	T	G	SNV	-7;5	FOXC1	ENCODE-motif	FOXC1_known_ref3	FOXC1_3	tagcctgtttctTtcttgaattgcc	0.853736	0.729069	9.34917	8.03924						strong	1	-1.30993	-0.120331	False
chr14	80211964	80211964	1	-	chr14:80211964:T:G	T	G	SNV	-7;3	FOXC2	ENCODE-motif	FOXC2_known_ref2	FOXC2_2	gcctgtttctTtcttgaattg	0.895345	0.77583	8.94852	7.7951						strong	1	-1.15342	-0.115822	False
chr14	80211964	80211964	1	+	chr14:80211964:T:G	T	G	SNV	-7;1	FOXD3	HOCOMOCO	FOXD3_f1	FOXD3_HUMAN	ctgtttctTtcttgaat	0.967432	0.823992	10.4857	8.94335						strong	1	-1.5424	-0.142341	False
chr14	80211964	80211964	1	+	chr14:80211964:T:G	T	G	SNV	-10;1	FOXD3	ENCODE-motif	FOXD3_known_ref2	FOXD3_2	agcctgtttctTtcttgaattgc	0.890143	0.798629	7.7466	6.96828						strong	1	-0.778326	-0.0896593	False
chr14	80211964	80211964	1	+	chr14:80211964:T:G	T	G	SNV	-7;2	FOXJ2	HOCOMOCO	FOXJ2_f1	FOXJ2_HUMAN	cctgtttctTtcttgaatt	0.941403	0.895643	9.54259	9.08324						weak	1	-0.45935	-0.0453419	False
chr14	80211964	80211964	1	-	chr14:80211964:T:G	T	G	SNV	-7;5	FOXJ3	ENCODE-motif	FOXJ3_known_ref8	FOXJ3_8	tagcctgtttctGtcttgaattgcc	0.734587	0.805749	10.5749	11.574						strong	1	0.999125	0.0698623	False
chr14	80211964	80211964	1	-	chr14:80211964:T:G	T	G	SNV	-5;9	HDAC2	ENCODE-motif	HDAC2_disc6	HDAC2_disc6	cgtagcctgtttctTtcttgaattgccag	0.857269	0.739337	6.98733	6.05013						strong	1	-0.937208	-0.115397	False
chr1	182601983	182601983	1	+	chr1:182601983:T:A	T	A	SNV	-5;9	POU2F1	ENCODE-motif	POU2F2_known7	POU2F2_known7	tttaggggcctcacTgcaaatgaactcct	0.885511	0.739382	6.56067	5.54344						strong	1	-1.01722	-0.138254	False
chr1	182601983	182601983	1	-	chr1:182601983:T:A	T	A	SNV	-4;8	SOX1	ENCODE-motif	SOX1_known_ref4	SOX1_4	taggggcctcacTgcaaatgaactc	0.828411	0.725461	13.4357	11.7966						strong	1	-1.63915	-0.101384	False
chr1	182601983	182601983	1	-	chr1:182601983:T:A	T	A	SNV	-5;9	SOX10	ENCODE-motif	SOX10_known_ref9	SOX10_9	tttaggggcctcacTgcaaatgaactcct	0.789653	0.718985	18.5572	16.9231						strong	1	-1.63413	-0.0697711	False
chr1	182601983	182601983	1	-	chr1:182601983:T:A	T	A	SNV	-5;9	SOX10	ENCODE-motif	SOX10_known_ref5	SOX10_5	tttaggggcctcacTgcaaatgaactcct	0.78168	0.708907	17.9149	16.2757						strong	1	-1.63915	-0.0717909	False
chr1	182601983	182601983	1	-	chr1:182601983:T:A	T	A	SNV	-4;8	SOX14	ENCODE-motif	SOX14_known_ref4	SOX14_4	taggggcctcacTgcaaatgaactc	0.859288	0.751043	12.2566	10.7448						strong	1	-1.51177	-0.1063	False
chr1	182601983	182601983	1	-	chr1:182601983:T:A	T	A	SNV	-5;9	SOX18	ENCODE-motif	SOX18_known_ref3	SOX18_3	tttaggggcctcacTgcaaatgaactcct	0.761072	0.675892	14.9466	13.3074						strong	1	-1.63915	-0.0838684	False
chr1	182601983	182601983	1	+	chr1:182601983:T:A	T	A	SNV	-6;10	SOX2	ENCODE-motif	SOX2_known_ref4	SOX2_4	tctttaggggcctcacTgcaaatgaactcctca	0.778403	0.683153	13.7282	12.0891						strong	1	-1.63915	-0.0934432	False
chr1	182601983	182601983	1	-	chr1:182601983:T:A	T	A	SNV	-6;10	SOX8	ENCODE-motif	SOX8_known_ref9	SOX8_9	tctttaggggcctcacTgcaaatgaactcctca	0.761479	0.687673	17.2058	15.5666						strong	1	-1.63915	-0.0728413	False
chr1	182601983	182601983	1	-	chr1:182601983:T:A	T	A	SNV	-6;10	SOX8	ENCODE-motif	SOX8_known_ref5	SOX8_5	tctttaggggcctcacTgcaaatgaactcctca	0.768478	0.690949	16.4643	14.8355						strong	1	-1.62879	-0.0763675	False
chr1	182601983	182601983	1	-	chr1:182601983:T:A	T	A	SNV	-6;10	SOX9	ENCODE-motif	SOX9_known_ref8	SOX9_8	tctttaggggcctcacTgcaaatgaactcctca	0.764697	0.687048	16.3112	14.6891						strong	1	-1.62213	-0.076419	False
chr1	182601983	182601983	1	+	chr1:182601983:T:A	T	A	SNV	-8;8	ZBTB3	ENCODE-motif	ZBTB3_known_ref1	ZBTB3_1	tctttaggggcctcacTgcaaatgaactcctca	0.976198	0.8124	9.29336	7.78378						strong	1	-1.50958	-0.158691	False
chr7	22728734	22728734	1	-	chr7:22728734:A:C	A	C	SNV	-5;8	ZFX	ENCODE-motif	ZFX_known_ref1	ZFX_1	gcagcaaagaggcCctggcagaaaaca	0.821864	0.977129	8.05416	9.52336						strong	1	1.4692	0.150846	False
chr7	22728734	22728734	1	+	chr7:22728734:A:C	A	C	SNV	-13;5	ZFX	HOCOMOCO	ZFX_f1	ZFX_HUMAN	tgaaagcagcaaagaggcCctggcagaaaacaacctg	0.831364	0.940953	9.50502	10.7198						strong	1	1.21482	0.106803	False
chr7	22728734	22728734	1	+	chr7:22728734:A:C	A	C	SNV	-8;6		FactorBook	PU1	PU1	agcagcaaagaggcActggcagaaaacaa	0.809527	0.692831	11.0583	9.51375						strong	1	-1.54458	-0.113744	False
chr2	95853810	95853810	1	+	chr2:95853810:A:T	A	T	SNV	-2;6	FOXD3	HOCOMOCO	FOXD3_f1	FOXD3_HUMAN	tgttgctgTtcgtttgt	0.754536	0.929315	8.1965	10.0759						strong	1	1.87938	0.17344	False
chr2	95853810	95853810	1	+	chr2:95853810:A:T	A	T	SNV	-9;10	FOXP1	ENCODE-motif	FOXP1_known_ref1	FOXP1_1	agcaaagcttttgttgctgTtcgtttgtttaagacatca	0.706661	0.778976	16.3343	17.9735						strong	1	1.63915	0.071319	False
chr2	95853810	95853810	1	-	chr2:95853810:A:T	A	T	SNV	-4;7	HOMEZ	ENCODE-motif	HOMEZ_known_ref2	HOMEZ_2	ttttgttgctgAtcgtttgttta	0.899358	0.83829	8.19249	7.65841						weak	1	-0.534079	-0.0588668	False
chr2	95853810	95853810	1	+	chr2:95853810:A:T	A	T	SNV	-5;11	HOMEZ	ENCODE-motif	HOMEZ_known_ref1	HOMEZ_1	aaagcttttgttgctgAtcgtttgtttaagaca	0.926742	0.824606	8.32535	7.45015						strong	1	-0.875204	-0.0977543	False
chr2	95853810	95853810	1	+	chr2:95853810:A:T	A	T	SNV	-6;1	MAF	HOCOMOCO	MAF_f1	MAF_HUMAN	gttgctgAtcgtttg	0.970691	0.833826	7.13962	6.15718						strong	1	-0.982443	-0.133666	False
chr16	81696811	81696811	1	+	chr16:81696811:G:A	G	A	SNV	-7;11	PPARA	ENCODE-motif	PPARA_known_ref2	PPARA_2	atcatgaaggtggtggtgAtggtggtggtgatggtga	0.851561	0.889423	12.0698	12.5902						weak	1	0.520454	0.0368849	False
chr16	81696811	81696811	1	+	chr16:81696811:G:A	G	A	SNV	-1;15	PURA	HOCOMOCO	PURA_f1	PURA_HUMAN	catgaaggtggtggtgGtggtggtggtgatggt	0.872566	0.791474	5.10764	4.66003						weak	1	-0.447612	-0.0770276	False
chr16	81696811	81696811	1	+	chr16:81696811:G:A	G	A	SNV	-2;17		HOMER	GATA3(Zf),DR8/iTreg-Gata3-ChIP-Seq(GSE20898)/Homer	GATA3	gatcatgaaggtggtggtgAtggtggtggtgatggtgac	0.748034	0.880237	9.4111	11.0267						strong	1	1.61557	0.129347	False
chr22	50683726	50683726	1	+	chr22:50683726:G:A	G	A	SNV	-6;3	CTCF	ENCODE-motif	CTCF_disc7	CTCF_disc7	agaccagcaGgggtgcaga	0.920768	0.767267	4.9871	4.23341						strong	1	-0.753687	-0.140191	False
chr22	50683726	50683726	1	+	chr22:50683726:G:A	G	A	SNV	-7;1	SMC3	ENCODE-motif	SMC3_disc2	SMC3_disc2	gaccagcaGgggtgcag	1	0.862146	12.0484	10.4092						strong	1	-1.63915	-0.136048	False
chr22	50683726	50683726	1	+	chr22:50683726:G:A	G	A	SNV	-9;1	TCF12	ENCODE-motif	TCF12_disc5	TCF12_disc5	gagaccagcaGgggtgcagaa	0.980243	0.879108	5.73229	5.15362						weak	1	-0.578672	-0.0989972	False
chr22	50683726	50683726	1	+	chr22:50683726:G:A	G	A	SNV	-8;6	ZNF423	HOCOMOCO	ZN423_f1	ZN423_HUMAN	ccgagagaccagcaAgggtgcagaagcca	0.696458	0.761063	15.2599	16.6517						strong	1	1.3918	0.0638465	False
chr22	50683726	50683726	1	+	chr22:50683726:G:A	G	A	SNV	-7;4		HOMER	Unknown-ESC-element(?)/mES-Nanog-ChIP-Seq(GSE11724)/Homer	Unknown-ESC-element	agagaccagcaGgggtgcagaag	0.915155	0.80568	9.77623	8.6363						strong	1	-1.13994	-0.106939	False
chr22	50683726	50683726	1	+	chr22:50683726:G:A	G	A	SNV	-8;2		FactorBook	UA9	UA9	gagaccagcaGgggtgcagaa	0.920646	0.834995	7.06589	6.42334						weak	1	-0.642559	-0.0838717	False
chr9	93020385	93020385	1	+	chr9:93020385:C:T	C	T	SNV	-11;2	BCLAF1	ENCODE-motif	BCL_disc9	BCL_disc9	ttggtggcgccttCagccaggatgagg	0.938009	0.810075	3.54268	3.07795						weak	1	-0.464729	-0.12334	False
chr9	93020385	93020385	1	-	chr9:93020385:C:T	C	T	SNV	-7;-1	CHD2	ENCODE-motif	CHD2_disc2	CHD2_disc2	gcgccttTagccagg	0.828502	1	8.04812	9.68727						strong	1	1.63915	0.169207	False
chr9	93020385	93020385	1	-	chr9:93020385:C:T	C	T	SNV	-7;-1	E2F1	ENCODE-motif	E2F_disc5	E2F_disc5	gcgccttTagccagg	0.837872	1	8.60649	10.2456						strong	1	1.63915	0.159985	False
chr9	93020385	93020385	1	-	chr9:93020385:C:T	C	T	SNV	-11;-1	E2F4	ENCODE-motif	E2F_known29	E2F_known29	ggtggcgccttTagccaggatga	0.727772	0.80454	12.5251	13.8212						strong	1	1.29612	0.0757022	False
chr9	93020385	93020385	1	+	chr9:93020385:C:T	C	T	SNV	-9;13	GTF3C2	ENCODE-motif	BDP1_disc1	BDP1_disc1	caaggcttttggtggcgccttCagccaggatgaggaccccagcc	0.694155	0.618911	15.7078	14.0686						strong	1	-1.63915	-0.0732731	False
chr9	93020385	93020385	1	-	chr9:93020385:C:T	C	T	SNV	-7;-1	SP1	ENCODE-motif	SP1_disc2	SP1_disc2	gcgccttTagccagg	0.774624	0.937851	7.9128	9.55196						strong	1	1.63915	0.161079	False
chr16	1766007	1766007	1	-	chr16:1766007:G:A	G	A	SNV	-16;-1	BCL6B	ENCODE-motif	BCL6B_known_ref2	BCL6B_2	gatgttcctggacagcAacgtgaacccagagga	0.705778	0.75212	16.8877	17.9764						strong	1	1.08871	0.0457441	False
chr16	1766007	1766007	1	+	chr16:1766007:G:A	G	A	SNV	-10;3	ESRRA	ENCODE-motif	ESRRA_disc4	ESRRA_disc4	gttcctggacagcGacgtgaacccaga	0.972807	0.854275	4.46011	3.93351						weak	1	-0.526597	-0.114955	False
chr16	1766007	1766007	1	+	chr16:1766007:G:A	G	A	SNV	-5;2	REST	ENCODE-motif	REST_disc7	REST_disc7	ggacagcGacgtgaa	0.99746	0.938685	10.2523	9.65631						weak	1	-0.596023	-0.0579897	False
chr8	142614056	142614056	1	+	chr8:142614056:C:G	C	G	SNV	-19;2	REST	HOCOMOCO	REST_f1	REST_HUMAN	cacgtagccgtccaggttgctGtccagcttcccgaccgaccgg	0.718916	0.773428	14.0557	15.08						strong	1	1.02424	0.0529677	True
chr8	142614056	142614056	1	-	chr8:142614056:C:G	C	G	SNV	-18;2	REST	ENCODE-motif	REST_known1	REST_known1	acgtagccgtccaggttgctGtccagcttcccgaccgaccg	0.69817	0.760577	16.3388	17.7592						strong	1	1.42044	0.0612028	True
chr8	142614056	142614056	1	-	chr8:142614056:C:G	C	G	SNV	-6;3	REST	ENCODE-motif	REST_disc3	REST_disc3	caggttgctGtccagcttc	0.835825	0.949748	9.32435	10.5633						strong	1	1.23894	0.111518	True
chr8	142614056	142614056	1	+	chr8:142614056:C:G	C	G	SNV	-18;1	REST	HOMER	REST-NRSF(Zf)/Jurkat-NRSF-ChIP-Seq/Homer	REST-NRSF	cgtagccgtccaggttgctGtccagcttcccgaccgacc	0.709859	0.769076	13.9394	15.0533						strong	1	1.11391	0.0574265	True
chr8	142614056	142614056	1	-	chr8:142614056:C:G	C	G	SNV	-18;2	REST	ENCODE-motif	REST_known4	REST_known4	acgtagccgtccaggttgctGtccagcttcccgaccgaccg	0.719888	0.769532	12.7482	13.585						strong	1	0.83679	0.0478996	True
chr8	142614056	142614056	1	+	chr8:142614056:C:G	C	G	SNV	-17;1	REST	ENCODE-motif	REST_known3	REST_known3	gtagccgtccaggttgctGtccagcttcccgaccgac	0.702289	0.768011	12.6162	13.7712						strong	1	1.15495	0.0647108	True
chr8	142614056	142614056	1	-	chr8:142614056:C:G	C	G	SNV	-12;2	REST	ENCODE-motif	REST_disc1	REST_disc1	ccgtccaggttgctGtccagcttcccgac	0.72256	0.815493	10.9418	12.2962						strong	1	1.35442	0.0903834	True
chr8	142614056	142614056	1	-	chr8:142614056:C:G	C	G	SNV	-7;1	TRIM28	ENCODE-motif	TRIM28_disc2	TRIM28_disc2	aggttgctCtccagctt	0.914917	0.771123	10.5829	8.94378						strong	1	-1.63915	-0.141883	True
chr8	142614056	142614056	1	+	chr8:142614056:C:G	C	G	SNV	-18;2		FactorBook	REST	REST	acgtagccgtccaggttgctGtccagcttcccgaccgaccg	0.712028	0.773953	14.6639	15.892						strong	1	1.22816	0.0602771	True
chr16	15715194	15715194	1	+	chr16:15715194:C:G	C	G	SNV	-16;3	CTCF	HOMER	CTCF(Zf)/CD4+-CTCF-ChIP-Seq(Barski et al.)/Homer	CTCF	actgctcggccatcttgcgGtcgtcctccacctgcagca	0.772233	0.843202	10.2429	11.144						strong	1	0.90112	0.0686046	False
chr16	15715194	15715194	1	-	chr16:15715194:C:G	C	G	SNV	-15;3	CTCF	ENCODE-motif	CTCF_known1	CTCF_known1	ctgctcggccatcttgcgGtcgtcctccacctgcagc	0.76441	0.846244	9.11135	10.0437						strong	1	0.932311	0.0790406	False
chr16	15715194	15715194	1	+	chr16:15715194:C:G	C	G	SNV	-14;2	CTCF	ENCODE-motif	CTCF_known2	CTCF_known2	gctcggccatcttgcgGtcgtcctccacctgca	0.767006	0.805921	11.5136	12.0821						weak	1	0.568543	0.0381123	False
chr16	15715194	15715194	1	-	chr16:15715194:C:G	C	G	SNV	-15;3	CTCF	HOCOMOCO	CTCF_f2	CTCF_HUMAN	ctgctcggccatcttgcgGtcgtcctccacctgcagc	0.795605	0.874644	9.82003	10.7573						strong	1	0.937267	0.0765504	False
chr16	15715194	15715194	1	+	chr16:15715194:C:G	C	G	SNV	-20;1	CTCF	ENCODE-motif	CTCF_disc1	CTCF_disc1	gtactgctcggccatcttgcgGtcgtcctccacctgcagcaag	0.773631	0.825894	9.12349	9.71163						weak	1	0.588136	0.0503934	False
chr16	15715194	15715194	1	+	chr16:15715194:C:G	C	G	SNV	-18;1	CTCFL	HOMER	BORIS(Zf)/K562-CTCFL-ChIP-Seq(GSE32465)/Homer	BORIS	actgctcggccatcttgcgGtcgtcctccacctgcagca	0.807129	0.882359	9.49841	10.3455						strong	1	0.847125	0.0725887	False
chr16	15715194	15715194	1	-	chr16:15715194:C:G	C	G	SNV	1;11	GABPA	ENCODE-motif	ETS_disc9	ETS_disc9	gccatcttgcgCtcgtcctccac	0.94901	0.855733	4.25986	3.8518						weak	1	-0.408064	-0.0910262	False
chr16	15715194	15715194	1	-	chr16:15715194:C:G	C	G	SNV	-17;2	RAD21	ENCODE-motif	RAD21_disc1	RAD21_disc1	actgctcggccatcttgcgGtcgtcctccacctgcagca	0.80324	0.867879	8.95118	9.63706						weak	1	0.68588	0.0621325	False
chr16	15715194	15715194	1	-	chr16:15715194:C:G	C	G	SNV	-5;3	RUNX2	ENCODE-motif	RUNX2_known_ref6	RUNX2_6	atcttgcgGtcgtcctc	0.746678	0.939103	6.60426	8.24341						strong	1	1.63915	0.187072	False
chr16	15715194	15715194	1	-	chr16:15715194:C:G	C	G	SNV	-6;3	RUNX3	ENCODE-motif	RUNX3_known_ref4	RUNX3_4	catcttgcgGtcgtcctcc	0.746348	0.940132	6.56331	8.19957						strong	1	1.63626	0.187966	False
chr16	15715194	15715194	1	-	chr16:15715194:C:G	C	G	SNV	-13;1	SMC3	ENCODE-motif	SMC3_disc1	SMC3_disc1	tcggccatcttgcgGtcgtcctccacctg	0.793066	0.837139	9.05924	9.54169						weak	1	0.482456	0.0426029	False
chr16	15715194	15715194	1	+	chr16:15715194:C:G	C	G	SNV	-13;1		FactorBook	CTCF	CTCF	tcggccatcttgcgGtcgtcctccacctg	0.77607	0.847588	8.5601	9.30997						strong	1	0.749862	0.0687442	False
chr12	52517087	52517087	1	-	chr12:52517087:C:G	C	G	SNV	-2;5	CHD2	ENCODE-motif	CHD2_disc2	CHD2_disc2	ccttgccGtctttca	0.785438	0.956936	7.63652	9.27567						strong	1	1.63915	0.169207	False
chr12	52517087	52517087	1	-	chr12:52517087:C:G	C	G	SNV	-13;3	PLAG1	HOCOMOCO	PLAG1_f1	PLAG1_HUMAN	aggccccttccttgccCtctttcaatctcaccc	0.920519	0.784372	9.00939	7.71593						strong	1	-1.29346	-0.132466	False
chr12	52517087	52517087	1	-	chr12:52517087:C:G	C	G	SNV	-12;1	SPI1	ENCODE-motif	SPI1_disc3	SPI1_disc3	ccccttccttgccCtctttcaatctca	0.980379	0.829221	5.97305	5.07398						strong	1	-0.899068	-0.147636	False
chr12	52517087	52517087	1	-	chr12:52517087:C:G	C	G	SNV	-12;-1	STAT3	ENCODE-motif	STAT_disc7	STAT_disc7	cccttccttgccCtctttcaatctc	0.999016	0.809697	8.3385	6.78836						strong	1	-1.55014	-0.185722	False
chr12	52517087	52517087	1	-	chr12:52517087:C:G	C	G	SNV	-11;3	TAF1	ENCODE-motif	TATA_disc7	TATA_disc7	gccccttccttgccCtctttcaatctcac	0.85764	0.748253	4.14969	3.64623						weak	1	-0.503456	-0.10478	False
chr19	43665418	43665418	1	-	chr19:43665418:A:T	A	T	SNV	-2;9	FOXO1	ENCODE-motif	FOXO1_known_ref5	FOXO1_5	ggtcttctctgTgtgggtacagc	0.727699	0.838393	9.2038	10.5402						strong	1	1.33642	0.106988	False
chr19	43665418	43665418	1	-	chr19:43665418:A:T	A	T	SNV	-1;9	FOXO3	ENCODE-motif	FOXO3_known_ref6	FOXO3_6	gtcttctctgTgtgggtacag	0.808512	0.863454	9.80888	10.4544						weak	1	0.645524	0.0535317	False
chr19	43665418	43665418	1	-	chr19:43665418:A:T	A	T	SNV	-2;9	FOXO4	ENCODE-motif	FOXO4_known_ref5	FOXO4_5	ggtcttctctgTgtgggtacagc	0.765696	0.858583	7.82267	8.72345						strong	1	0.900784	0.0892318	False
chr19	43665418	43665418	1	-	chr19:43665418:A:T	A	T	SNV	-4;9	FOXO6	ENCODE-motif	FOXO6_known_ref3	FOXO6_3	ttggtcttctctgTgtgggtacagctt	0.679553	0.777213	11.0857	12.6155						strong	1	1.52974	0.0949845	False
chr19	43665418	43665418	1	+	chr19:43665418:A:T	A	T	SNV	-4;9	NFY	ENCODE-motif	NFY_known2	NFY_known2	ttggtcttctctgAgtgggtacagctt	0.847688	0.731607	12.1739	10.5348						strong	1	-1.63915	-0.114428	False
chr7	55463309	55463309	1	+	chr7:55463309:A:G	A	G	SNV	-5;6	MAFF	ENCODE-motif	MAF_disc2	MAF_disc2	cctagagaattGctgtgttcctt	0.767026	0.860218	7.81613	8.71427						strong	1	0.898141	0.0892659	False
chr2	150475489	150475489	1	-	chr2:150475489:T:C	T	C	SNV	-2;5	REST	ENCODE-motif	REST_disc6	REST_disc6	gtattacCgctgtta	0.839963	0.998437	8.83803	10.4772						strong	1	1.63915	0.156209	False
chr1	145994945	145994945	1	-	chr1:145994945:T:G	T	G	SNV	-2;10	PKNOX1	HOCOMOCO	PKNX1_si	PKNX1_HUMAN	acagaatcctttTctgtcaattcga	0.945578	0.863928	6.74986	6.19348						weak	1	-0.556383	-0.0781359	False
chr1	145994945	145994945	1	-	chr1:145994945:T:G	T	G	SNV	-7;4	TCF7	HOCOMOCO	TCF7_f1	TCF7_HUMAN	cagaatcctttGctgtcaattcg	0.840079	0.946929	5.97179	6.69636						strong	1	0.724574	0.102685	False
chr1	145994945	145994945	1	-	chr1:145994945:T:G	T	G	SNV	-5;11	TGIF1	ENCODE-motif	TGIF1_known_ref2	TGIF1_2	cttcacagaatcctttGctgtcaattcgagcag	0.901995	0.949589	9.8373	10.3373						weak	1	0.500033	0.0460141	False
chr1	145994945	145994945	1	-	chr1:145994945:T:G	T	G	SNV	-5;4		HOMER	TCFL2(HMG)/K562-TCF7L2-ChIP-Seq(GSE29196)/Homer	TCFL2	gaatcctttGctgtcaatt	0.75168	0.875719	9.97904	11.5946						strong	1	1.61557	0.122268	False
chr1	117405613	117405613	1	-	chr1:117405613:T:C	T	C	SNV	-16;-1	RXRA	ENCODE-motif	RXRA_known6	RXRA_known6	aatgaactcagacctaTtgcaaggaaaggacac	0.731075	0.710728	16.273	15.8297						weak	1	-0.443328	-0.0200305	False
chr1	117405613	117405613	1	-	chr1:117405613:T:C	T	C	SNV	-7;5	SCRT2	ENCODE-motif	SCRT2_known_ref1	SCRT2_1	aactcagacctaTtgcaaggaaagg	0.843216	0.724067	11.8692	10.23						strong	1	-1.63915	-0.116865	False
chr17	19384248	19384248	1	-	chr17:19384248:A:T	A	T	SNV	-16;1	HIC1	ENCODE-motif	HIC1_known_ref4	HIC1_4	cctggggaactgctggcAgtgtaacttcaggtgta	0.781753	0.68758	13.5069	11.9265						strong	1	-1.58046	-0.0920497	False
chr19	48873623	48873623	1	+	chr19:48873623:G:A	G	A	SNV	-3;6	EHF	HOMER	EHF(ETS)/LoVo-EHF-ChIP-Seq(GSE49402)/Homer	EHF	tagagggcaAggaagtcaa	0.899342	0.95587	7.55695	8.02157						weak	1	0.464612	0.0554148	False
chr19	48873623	48873623	1	-	chr19:48873623:G:A	G	A	SNV	-1;10	ETS	ENCODE-motif	ETS_known_ref1	ETS_1	cctagagggcaAggaagtcaatt	0.865648	0.948785	6.69939	7.31831						weak	1	0.61892	0.0803835	False
chr19	48873623	48873623	1	+	chr19:48873623:G:A	G	A	SNV	-2;12	ETS1	ENCODE-motif	ETS_known4	ETS_known4	gtccctagagggcaAggaagtcaatttgc	0.740086	0.913826	7.21384	8.85299						strong	1	1.63915	0.169579	False
chr19	48873623	48873623	1	+	chr19:48873623:G:A	G	A	SNV	-2;7	ETS1	HOMER	ETS1(ETS)/Jurkat-ETS1-ChIP-Seq(GSE17954)/Homer	ETS1	tagagggcaAggaagtcaa	0.839212	0.906308	8.12836	8.76125						weak	1	0.632888	0.0656182	False
chr19	48873623	48873623	1	+	chr19:48873623:G:A	G	A	SNV	-1;6	ETV4	HOCOMOCO	ETV4_f1	ETV4_HUMAN	gagggcaAggaagtc	0.922775	0.988743	5.72262	6.12307						weak	1	0.40045	0.0646784	False
chr19	48873623	48873623	1	+	chr19:48873623:G:A	G	A	SNV	-5;11	ETV7	HOCOMOCO	ETV7_si	ETV7_HUMAN	gtgtccctagagggcaAggaagtcaatttgcag	0.795208	0.880053	8.55206	9.41506						strong	1	0.863008	0.081147	False
chr19	48873623	48873623	1	+	chr19:48873623:G:A	G	A	SNV	-1;6	FEV	ENCODE-motif	FEV_known_ref1	FEV_1	gagggcaAggaagtc	0.911579	0.959904	8.41981	8.85728						weak	1	0.437471	0.0474467	False
chr19	48873623	48873623	1	+	chr19:48873623:G:A	G	A	SNV	-1;8	JUN	ENCODE-motif	AP1_disc8	AP1_disc8	tagagggcaAggaagtcaa	0.818129	0.940078	11.1749	12.814						strong	1	1.63915	0.120354	False
chr19	48873623	48873623	1	+	chr19:48873623:G:A	G	A	SNV	1;8	MEF2C	ENCODE-motif	MEF2_disc2	MEF2_disc2	agagggcaAggaagtca	0.769639	0.905355	9.45462	11.0938						strong	1	1.63915	0.133952	False
chr19	48873623	48873623	1	-	chr19:48873623:G:A	G	A	SNV	-12;1	RAD21	ENCODE-motif	RAD21_disc8	RAD21_disc8	tccctagagggcaGggaagtcaatttg	0.963956	0.86255	5.02463	4.51698						weak	1	-0.507652	-0.0975302	False
chr19	48873623	48873623	1	+	chr19:48873623:G:A	G	A	SNV	-11;3	SP1	ENCODE-motif	SP1_disc3	SP1_disc3	gtccctagagggcaGggaagtcaatttgc	0.86149	0.711073	8.51241	7.06835						strong	1	-1.44406	-0.146722	False
chr19	48873623	48873623	1	+	chr19:48873623:G:A	G	A	SNV	-2;7	SPI1	HOMER	PU.1(ETS)/ThioMac-PU.1-ChIP-Seq(GSE21512)/Homer	PU.1	tagagggcaAggaagtcaa	0.824303	0.887024	9.58202	10.2955						strong	1	0.713474	0.0616092	False
chr19	48873623	48873623	1	+	chr19:48873623:G:A	G	A	SNV	1;6	SPI1	ENCODE-motif	SPI1_known2	SPI1_known2	agggcaAggaagt	0.920871	1	6.73843	7.30412						weak	1	0.565693	0.0774485	False
chr9	129831007	129831007	1	-	chr9:129831007:T:G	T	G	SNV	-2;7	BCL11A	ENCODE-motif	BCL_disc4	BCL_disc4	gcttaacttTctgttcctc	0.931215	0.804785	6.38202	5.53781						strong	1	-0.844207	-0.123398	False
chr9	129831007	129831007	1	-	chr9:129831007:T:G	T	G	SNV	-2;12	EP300	ENCODE-motif	EP300_disc5	EP300_disc5	ctttggcttaacttTctgttcctcatgtt	0.874035	0.78945	7.99601	7.25736						strong	1	-0.738649	-0.0812058	False
chr9	129831007	129831007	1	-	chr9:129831007:T:G	T	G	SNV	-3;7	IRF	ENCODE-motif	IRF_known8	IRF_known8	ggcttaacttTctgttcctca	0.955752	0.794984	8.90314	7.43971						strong	1	-1.46343	-0.157258	False
chr9	129831007	129831007	1	+	chr9:129831007:T:G	T	G	SNV	-7;7	IRF	ENCODE-motif	IRF_known7	IRF_known7	ctttggcttaacttTctgttcctcatgtt	0.961444	0.795237	9.77846	8.13931						strong	1	-1.63915	-0.161354	False
chr9	129831007	129831007	1	-	chr9:129831007:T:G	T	G	SNV	-4;7	IRF1	HOCOMOCO	IRF1_si	IRF1_HUMAN	tggcttaacttTctgttcctcat	0.921722	0.781664	11.843	10.0642						strong	1	-1.77874	-0.138562	False
chr9	129831007	129831007	1	-	chr9:129831007:T:G	T	G	SNV	-4;7	IRF1	HOMER	IRF1(IRF)/PBMC-IRF1-ChIP-Seq(GSE43036)/Homer	IRF1	tggcttaacttTctgttcctcat	0.882525	0.768991	11.1351	9.73669						strong	1	-1.39844	-0.111145	False
chr9	129831007	129831007	1	-	chr9:129831007:T:G	T	G	SNV	-5;8	IRF2	HOCOMOCO	IRF2_f1	IRF2_HUMAN	tttggcttaacttTctgttcctcatgt	0.87038	0.73293	11.3197	9.56161						strong	1	-1.75811	-0.135472	False
chr9	129831007	129831007	1	-	chr9:129831007:T:G	T	G	SNV	-8;8	IRF3	HOCOMOCO	IRF3_f1	IRF3_HUMAN	ttctttggcttaacttTctgttcctcatgttcc	0.85652	0.712027	10.2156	8.54261						strong	1	-1.67303	-0.140864	False
chr9	129831007	129831007	1	-	chr9:129831007:T:G	T	G	SNV	-2;13	IRF4	HOCOMOCO	IRF4_si	IRF4_HUMAN	tctttggcttaacttTctgttcctcatgttc	0.939994	0.831315	10.3753	9.20232						strong	1	-1.17295	-0.106411	False
chr9	129831007	129831007	1	-	chr9:129831007:T:G	T	G	SNV	-1;8	IRF4	ENCODE-motif	IRF_disc5	IRF_disc5	gcttaacttTctgttcctc	0.960309	0.895313	8.01791	7.48387						weak	1	-0.534038	-0.0640024	False
chr9	129831007	129831007	1	-	chr9:129831007:T:G	T	G	SNV	-18;1	IRF5	HOCOMOCO	IRF5_f1	IRF5_HUMAN	gcattctttggcttaacttTctgttcctcatgttccacg	0.808054	0.766879	10.4329	9.93848						weak	1	-0.494453	-0.0388174	False
chr9	129831007	129831007	1	-	chr9:129831007:T:G	T	G	SNV	-5;9	IRF8	HOCOMOCO	IRF8_si	IRF8_HUMAN	ctttggcttaacttTctgttcctcatgtt	0.950914	0.80498	9.62151	8.18931						strong	1	-1.43219	-0.141756	False
chr9	129831007	129831007	1	+	chr9:129831007:T:G	T	G	SNV	-2;7	PAX5	ENCODE-motif	PAX5_disc3	PAX5_disc3	gcttaacttTctgttcctc	0.948817	0.848713	8.62819	7.73201						strong	1	-0.896176	-0.0986283	False
chr9	129831007	129831007	1	-	chr9:129831007:T:G	T	G	SNV	-6;8	PRDM1	ENCODE-motif	PRDM1_known2	PRDM1_known2	ctttggcttaacttTctgttcctcatgtt	0.809875	0.700305	11.7057	10.1677						strong	1	-1.53797	-0.106994	False
chr9	129831007	129831007	1	+	chr9:129831007:T:G	T	G	SNV	-2;7	RXRA	ENCODE-motif	RXRA_disc4	RXRA_disc4	gcttaacttTctgttcctc	0.992657	0.935126	8.37132	7.8944						weak	1	-0.47692	-0.0565595	False
chr9	129831007	129831007	1	+	chr9:129831007:T:G	T	G	SNV	-2;7	SPI1	ENCODE-motif	SPI1_disc2	SPI1_disc2	gcttaacttTctgttcctc	0.86817	0.752522	12.4893	10.8501						strong	1	-1.63915	-0.114165	False
chr9	129831007	129831007	1	-	chr9:129831007:T:G	T	G	SNV	-4;7	STAT1	ENCODE-motif	STAT_disc3	STAT_disc3	tggcttaacttTctgttcctcat	0.94033	0.809788	12.01	10.3708						strong	1	-1.63915	-0.128468	False
chr9	129831007	129831007	1	-	chr9:129831007:T:G	T	G	SNV	-6;8	STAT2	HOCOMOCO	STAT2_f1	STAT2_HUMAN	ctttggcttaacttTctgttcctcatgtt	0.952023	0.836059	9.02836	7.95895						strong	1	-1.06941	-0.112917	False
chr9	129831007	129831007	1	-	chr9:129831007:T:G	T	G	SNV	-4;13	TP53	ENCODE-motif	TP53_known_ref5	TP53_5	attctttggcttaacttGctgttcctcatgttcca	0.779931	0.897687	10.645	12.2059						strong	1	1.56096	0.115097	False
chr9	129831007	129831007	1	+	chr9:129831007:T:G	T	G	SNV	-6;8		FactorBook	PRDM1	PRDM1	ctttggcttaacttTctgttcctcatgtt	0.8519	0.70889	9.77739	8.19087						strong	1	-1.58653	-0.138921	False
chr9	129831007	129831007	1	-	chr9:129831007:T:G	T	G	SNV	-2;12		FactorBook	PU1	PU1	ctttggcttaacttTctgttcctcatgtt	0.822808	0.784216	11.2341	10.7233						weak	1	-0.510796	-0.0376154	False
chr9	129831007	129831007	1	-	chr9:129831007:T:G	T	G	SNV	-3;8		HOMER	PU.1-IRF(ETS:IRF)/Bcell-PU.1-ChIP-Seq(GSE21512)/Homer	PU.1-IRF	tggcttaacttTctgttcctcat	0.911837	0.823469	8.72628	7.90745						strong	1	-0.818827	-0.0858021	False
chr9	129831007	129831007	1	+	chr9:129831007:T:G	T	G	SNV	-6;8		FactorBook	STAT2	STAT2	ctttggcttaacttTctgttcctcatgtt	0.917969	0.801535	11.3868	9.98157						strong	1	-1.40526	-0.113539	False
chr9	129831007	129831007	1	+	chr9:129831007:T:G	T	G	SNV	-4;7		HOMER	ISRE(IRF)/ThioMac-LPS-Expression(GSE23622)/Homer	ISRE	tggcttaacttTctgttcctcat	0.865257	0.753372	11.2622	9.83483						strong	1	-1.42737	-0.109957	False
chr6	107881219	107881219	1	-	chr6:107881219:C:T	C	T	SNV	-5;3	HNF4G	ENCODE-motif	HNF4_disc4	HNF4_disc4	tctcttttTgctgtatg	0.7705	0.911385	9.11896	10.7581						strong	1	1.63915	0.139039	False
chr6	107881219	107881219	1	-	chr6:107881219:C:T	C	T	SNV	-12;-1	IRF2	ENCODE-motif	IRF_known2	IRF_known2	gctctctcttttCgctgtatgcttt	0.870435	0.792687	14.4595	13.1876						strong	1	-1.27186	-0.076715	False
chr6	107881219	107881219	1	-	chr6:107881219:C:T	C	T	SNV	-9;2	ZNF384	HOCOMOCO	ZN384_f1	ZN384_HUMAN	ctctctcttttTgctgtatgctt	0.794496	0.972984	8.14595	9.93597						strong	1	1.79002	0.175373	False
chr9	121318419	121318419	1	-	chr9:121318419:C:A	C	A	SNV	-10;2	FOXA3	HOCOMOCO	FOXA3_f1	FOXA3_HUMAN	caagcaggcaaaCacggaggagagg	0.929222	0.864248	7.45589	6.94796						weak	1	-0.507928	-0.0634181	False
chr9	121318419	121318419	1	+	chr9:121318419:C:A	C	A	SNV	-5;6	ZNF384	HOCOMOCO	ZN384_f1	ZN384_HUMAN	aagcaggcaaaAacggaggagag	0.792147	0.970635	8.12239	9.91241						strong	1	1.79002	0.175373	False
chr3	56633220	56633220	1	+	chr3:56633220:T:C	T	C	SNV	-4;7	BPTF	HOCOMOCO	BPTF_si	BPTF_HUMAN	gggggattttgTtgtttcttcta	0.983866	0.803626	5.77078	4.75059						strong	1	-1.02019	-0.174031	False
chr3	56633220	56633220	1	+	chr3:56633220:T:C	T	C	SNV	-3;9	FOXJ3	HOCOMOCO	FOXJ3_si	FOXJ3_HUMAN	tgggggattttgTtgtttcttctac	0.850141	0.775528	12.6845	11.5771						strong	1	-1.10737	-0.074277	False
chr3	56633220	56633220	1	+	chr3:56633220:T:C	T	C	SNV	-3;8	FUBP1	HOCOMOCO	FUBP1_f1	FUBP1_HUMAN	gggggattttgTtgtttcttcta	0.941363	0.784119	7.2598	6.09705						strong	1	-1.16276	-0.151137	False
chr3	56633220	56633220	1	-	chr3:56633220:T:C	T	C	SNV	-4;10	HDAC2	ENCODE-motif	HDAC2_disc6	HDAC2_disc6	actgggggattttgTtgtttcttctactg	0.84776	0.783865	6.91176	6.40399						weak	1	-0.507767	-0.0625205	False
chr3	56633220	56633220	1	-	chr3:56633220:T:C	T	C	SNV	-10;1	HIVEP1	HOCOMOCO	ZEP1_f1	ZEP1_HUMAN	gggggattttgCtgtttcttcta	0.722662	0.876705	6.83509	8.22858						strong	1	1.39348	0.149133	False
chr3	56633220	56633220	1	+	chr3:56633220:T:C	T	C	SNV	-10;1	NFKB	ENCODE-motif	NFKB_known5	NFKB_known5	gggggattttgCtgtttcttcta	0.751735	0.866658	9.548	10.9739						strong	1	1.4259	0.112913	False
chr3	56633220	56633220	1	-	chr3:56633220:T:C	T	C	SNV	-6;8	ZNF35	ENCODE-motif	ZNF35_known_ref1	ZNF35_1	actgggggattttgTtgtttcttctactg	0.980023	0.860593	5.93899	5.25969						weak	1	-0.679292	-0.112231	False
chr13	113796451	113796451	1	-	chr13:113796451:G:C	G	C	SNV	-2;22	EGR1	ENCODE-motif	EGR1_disc4	EGR1_disc4	acacagagcacacaccacacagaCtacacaccacacacaccacagaga	0.635364	0.712449	14.0612	15.7004						strong	1	1.63915	0.075139	False
chr13	113796451	113796451	1	+	chr13:113796451:G:C	G	C	SNV	-12;5	RUNX2	ENCODE-motif	RUNX2_known_ref5	RUNX2_5	agcacacaccacacagaCtacacaccacacacacc	0.702646	0.812386	8.99232	10.3239						strong	1	1.33155	0.105676	False
chr13	113796451	113796451	1	-	chr13:113796451:G:C	G	C	SNV	-1;8	SIX5	ENCODE-motif	SIX5_disc1	SIX5_disc1	ccacacagaCtacacacca	0.742355	0.886045	8.71308	10.3522						strong	1	1.63915	0.140673	False
chr13	113796451	113796451	1	+	chr13:113796451:G:C	G	C	SNV	-3;17		FactorBook	ZNF143-ext	ZNF143-ext	cagagcacacaccacacagaCtacacaccacacacaccaca	0.664174	0.751624	12.6184	14.2134						strong	1	1.59498	0.0850952	False
chr13	113796451	113796451	1	+	chr13:113796451:G:C	G	C	SNV	-8;8		HOMER	Fox:Ebox(Forkhead,bHLH)/Panc1-Foxa2-ChIP-Seq(GSE47459)/Homer	Fox:Ebox	gcacacaccacacagaGtacacaccacacacac	0.918546	0.823316	7.56121	6.79985						strong	1	-0.761369	-0.0927091	False
chr13	113796451	113796451	1	+	chr13:113796451:G:C	G	C	SNV	-2;17		HOMER	GFY-Staf(?,Zf)/Promoter/Homer	GFY-Staf	agagcacacaccacacagaCtacacaccacacacaccac	0.658822	0.735664	14.2937	15.9093						strong	1	1.61557	0.0752588	False
chr12	108784242	108784242	1	+	chr12:108784242:G:T	G	T	SNV	-12;1	ZFX	ENCODE-motif	ZFX_known_ref1	ZFX_1	ttagtccagggccTtgctgagggtctg	0.807992	0.957694	7.9229	9.33946						strong	1	1.41656	0.145441	False
chr12	120093494	120093494	1	-	chr12:120093494:G:A	G	A	SNV	-2;6	BRCA1	HOCOMOCO	BRCA1_f1	BRCA1_HUMAN	agatcgcaAcccacccc	0.733583	0.97883	4.95548	6.57043						strong	1	1.61495	0.240684	False
chr12	120093494	120093494	1	+	chr12:120093494:G:A	G	A	SNV	1;14	KLF12	ENCODE-motif	KLF12_known_ref2	KLF12_2	cccaacagatcgcaGcccacccccaggca	0.881952	0.847212	11.2046	10.7735						weak	1	-0.431063	-0.0340241	False
chr12	120093494	120093494	1	+	chr12:120093494:G:A	G	A	SNV	-5;14	RREB1	ENCODE-motif	RREB1_known_ref2	RREB1_2	tcacacccaacagatcgcaAcccacccccaggcactgct	0.785158	0.846128	11.605	12.4855						strong	1	0.880485	0.0598659	False
chr12	120093494	120093494	1	-	chr12:120093494:G:A	G	A	SNV	-6;15	RREB1	HOCOMOCO	RREB1_si	RREB1_HUMAN	gctcacacccaacagatcgcaAcccacccccaggcactgctgc	0.7874	0.832488	9.66478	10.2014						weak	1	0.536667	0.0440062	False
chr12	120093494	120093494	1	+	chr12:120093494:G:A	G	A	SNV	-5;8	RREB1	ENCODE-motif	RREB1_known_ref1	RREB1_1	ccaacagatcgcaAcccacccccaggc	0.746076	0.816908	9.50142	10.3819						strong	1	0.880485	0.0695604	False
chr12	120093494	120093494	1	-	chr12:120093494:G:A	G	A	SNV	-3;9	ZNF628	ENCODE-motif	ZNF628_known_ref1	ZNF628_1	caacagatcgcaAcccacccccagg	0.680421	0.790095	10.3746	12.0138						strong	1	1.63915	0.108188	False
chr13	50929515	50929515	1	-	chr13:50929515:G:A	G	A	SNV	-8;8	ASCL2	ENCODE-motif	ASCL2_known_ref1	ASCL2_1	atatgtgtctacagcaGctgtttgaagtaaaag	0.978883	0.880677	8.04225	7.26988						strong	1	-0.772371	-0.0940959	False
chr13	50929515	50929515	1	-	chr13:50929515:G:A	G	A	SNV	-4;5	ASCL2	ENCODE-motif	ASCL2_known_ref2	ASCL2_2	tctacagcaGctgtttgaa	0.993593	0.884382	9.71205	8.66932						strong	1	-1.04274	-0.106693	False
chr13	50929515	50929515	1	-	chr13:50929515:G:A	G	A	SNV	-4;7	ATOH1	HOMER	Atoh1(bHLH)/Cerebellum-Atoh1-ChIP-Seq(GSE22111)/Homer	Atoh1	tgtctacagcaGctgtttgaagt	0.981989	0.922237	8.41554	7.91414						weak	1	-0.501397	-0.0585288	False
chr13	50929515	50929515	1	-	chr13:50929515:G:A	G	A	SNV	-4;4	BCL3	ENCODE-motif	BCL_disc7	BCL_disc7	ctacagcaGctgtttga	0.907315	0.854645	10.1824	9.5999						weak	1	-0.58248	-0.0519728	False
chr13	50929515	50929515	1	-	chr13:50929515:G:A	G	A	SNV	-4;5	MSC	ENCODE-motif	MSC_known_ref1	MSC_1	tctacagcaGctgtttgaa	0.94692	0.842856	10.7874	9.62218						strong	1	-1.16526	-0.102379	False
chr13	50929515	50929515	1	-	chr13:50929515:G:A	G	A	SNV	-5;6	MYF	ENCODE-motif	MYF_known_ref1	MYF_1	tgtctacagcaGctgtttgaagt	0.976269	0.854923	10.5435	9.25318						strong	1	-1.29037	-0.119524	False
chr13	50929515	50929515	1	-	chr13:50929515:G:A	G	A	SNV	-3;6	MYF5	HOMER	Myf5(bHLH)/GM-Myf5-ChIP-Seq(GSE24852)/Homer	Myf5	tctacagcaGctgtttgaa	0.986257	0.869991	9.63951	8.53164						strong	1	-1.10787	-0.11339	False
chr13	50929515	50929515	1	+	chr13:50929515:G:A	G	A	SNV	-3;3	MYF6	HOCOMOCO	MYF6_f1	MYF6_HUMAN	acagcaGctgttt	1	0.900586	7.19374	6.50659						weak	1	-0.687149	-0.0955205	False
chr13	50929515	50929515	1	-	chr13:50929515:G:A	G	A	SNV	-6;5	MYOD1	HOMER	MyoD(bHLH)/Myotube-MyoD-ChIP-Seq(GSE21614)/Homer	MyoD	tgtctacagcaGctgtttgaagt	0.99723	0.831091	9.7487	8.16171						strong	1	-1.587	-0.16235	False
chr13	50929515	50929515	1	-	chr13:50929515:G:A	G	A	SNV	-2;5	MYOG	HOMER	MyoG(bHLH)/C2C12-MyoG-ChIP-Seq(GSE36024)/Homer	MyoG	tacagcaGctgtttg	1	0.881631	10.285	9.08668						strong	1	-1.19835	-0.116514	False
chr13	50929515	50929515	1	-	chr13:50929515:G:A	G	A	SNV	-6;6	MYOG	HOCOMOCO	MYOG_f1	MYOG_HUMAN	gtgtctacagcaGctgtttgaagta	0.967911	0.818197	10.3952	8.83302						strong	1	-1.56221	-0.145592	False
chr13	50929515	50929515	1	-	chr13:50929515:G:A	G	A	SNV	-4;5	NHLH1	ENCODE-motif	NHLH1_known_ref4	NHLH1_4	tctacagcaGctgtttgaa	0.915704	0.786065	10.1178	8.71835						strong	1	-1.39942	-0.1269	False
chr13	50929515	50929515	1	-	chr13:50929515:G:A	G	A	SNV	-4;5	NHLH1	ENCODE-motif	NHLH1_known_ref5	NHLH1_5	tctacagcaGctgtttgaa	0.930219	0.839404	9.45176	8.5517						strong	1	-0.900062	-0.0887342	False
chr13	50929515	50929515	1	+	chr13:50929515:G:A	G	A	SNV	-5;6	NHLH1	ENCODE-motif	NHLH1_known_ref3	NHLH1_3	tgtctacagcaGctgtttgaagt	0.90271	0.782566	9.73205	8.46649						strong	1	-1.26556	-0.117652	False
chr13	50929515	50929515	1	-	chr13:50929515:G:A	G	A	SNV	-5;4	PTF1A	HOMER	Ptf1a(bHLH)/Panc1-Ptf1a-ChIP-Seq(GSE47459)/Homer	Ptf1a	tctacagcaGctgtttgaa	0.992693	0.916451	8.0504	7.4435						weak	1	-0.606897	-0.0748464	False
chr13	50929515	50929515	1	+	chr13:50929515:G:A	G	A	SNV	-14;3	RFX1	ENCODE-motif	RFX5_known2	RFX5_known2	aatatgtgtctacagcaActgtttgaagtaaaagt	0.784555	0.910626	7.20375	8.30553						strong	1	1.10178	0.121253	False
chr13	50929515	50929515	1	-	chr13:50929515:G:A	G	A	SNV	-4;4	SIN3A	ENCODE-motif	SIN3A_disc4	SIN3A_disc4	ctacagcaGctgtttga	0.943955	0.880978	11.5043	10.7474						strong	1	-0.756887	-0.0621525	False
chr13	50929515	50929515	1	-	chr13:50929515:G:A	G	A	SNV	-13;1	SREBF1	ENCODE-motif	SREBP_disc1	SREBP_disc1	atgtgtctacagcaActgtttgaagtaaa	0.676733	0.793426	9.29869	10.843						strong	1	1.54433	0.113747	False
chr13	50929515	50929515	1	+	chr13:50929515:G:A	G	A	SNV	-4;4	TCF12	HOCOMOCO	HTF4_f1	HTF4_HUMAN	ctacagcaGctgtttga	0.991008	0.891633	11.8401	10.6551						strong	1	-1.18501	-0.0991864	False
chr13	50929515	50929515	1	-	chr13:50929515:G:A	G	A	SNV	-5;4	TCF12	HOMER	Tcf12(bHLH)/GM12878-Tcf12-ChIP-Seq(GSE32465)/Homer	Tcf12	tctacagcaGctgtttgaa	1	0.869199	9.04854	7.88819						strong	1	-1.16034	-0.128235	False
chr13	50929515	50929515	1	-	chr13:50929515:G:A	G	A	SNV	-6;7	TCF21	ENCODE-motif	TCF21_known_ref1	TCF21_1	tgtgtctacagcaGctgtttgaagtaa	0.924022	0.813819	13.2414	11.6929						strong	1	-1.5485	-0.108218	False
chr13	50929515	50929515	1	+	chr13:50929515:G:A	G	A	SNV	-6;8	TCF3	ENCODE-motif	TCF3_known_ref1	TCF3_1	atgtgtctacagcaGctgtttgaagtaaa	0.947436	0.807667	10.3737	8.87665						strong	1	-1.497	-0.13688	False
chr13	50929515	50929515	1	-	chr13:50929515:G:A	G	A	SNV	-3;6	TCF3	HOMER	E2A(bHLH)/proBcell-E2A-ChIP-Seq(GSE21978)/Homer	E2A	tctacagcaGctgtttgaa	0.999993	0.907357	8.68483	7.89342						strong	1	-0.791415	-0.0911255	False
chr13	50929515	50929515	1	-	chr13:50929515:G:A	G	A	SNV	-4;5	TFAP4	ENCODE-motif	TFAP4_known_ref6	TFAP4_6	tctacagcaGctgtttgaa	0.982603	0.844822	10.858	9.36964						strong	1	-1.48836	-0.134743	False
chr13	50929515	50929515	1	-	chr13:50929515:G:A	G	A	SNV	-9;8	TFAP4	ENCODE-motif	TFAP4_known_ref1	TFAP4_1	aatatgtgtctacagcaGctgtttgaagtaaaagt	0.863765	0.738548	11.5315	9.89232						strong	1	-1.63915	-0.123107	False
chr13	50929515	50929515	1	-	chr13:50929515:G:A	G	A	SNV	-3;5	TFAP4	ENCODE-motif	TFAP4_known_ref4	TFAP4_4	ctacagcaGctgtttga	0.997136	0.922881	6.88713	6.38323						weak	1	-0.503902	-0.0729599	False
chr13	50929515	50929515	1	-	chr13:50929515:G:A	G	A	SNV	-4;5	TFAP4	ENCODE-motif	TFAP4_known_ref5	TFAP4_5	tctacagcaGctgtttgaa	0.967068	0.839314	10.4355	9.08766						strong	1	-1.34785	-0.124999	False
chr13	50929515	50929515	1	-	chr13:50929515:G:A	G	A	SNV	-5;5	TFAP4	HOCOMOCO	TFAP4_si	TFAP4_HUMAN	gtctacagcaGctgtttgaag	0.979086	0.828947	10.1831	8.65769						strong	1	-1.5254	-0.146735	False
chr13	50929515	50929515	1	-	chr13:50929515:G:A	G	A	SNV	-3;3	TFCP2	ENCODE-motif	TFCP2_known_ref2	TFCP2_2	acagcaGctgttt	1	0.799911	8.3038	6.66464						strong	1	-1.63915	-0.197398	False
chr13	50929515	50929515	1	+	chr13:50929515:G:A	G	A	SNV	-6;4		FactorBook	TCF12	TCF12	gtctacagcaGctgtttgaag	1	0.892202	9.21692	8.24259						strong	1	-0.974322	-0.10571	False
chrX	154399578	154399578	1	-	chrX:154399578:G:A	G	A	SNV	-1;7	BCL3	ENCODE-motif	BCL_disc7	BCL_disc7	gaatatgaGcagctgtc	0.907315	0.778083	10.1824	8.75319						strong	1	-1.42919	-0.127522	False
chrX	154399578	154399578	1	+	chrX:154399578:G:A	G	A	SNV	-10;2	FOXJ3	ENCODE-motif	FOXJ3_known_ref4	FOXJ3_4	agatgaatatgaAcagctgtcctct	0.701173	0.781706	9.91287	11.0175						strong	1	1.10463	0.0788364	False
chrX	154399578	154399578	1	-	chrX:154399578:G:A	G	A	SNV	-1;8	MSC	ENCODE-motif	MSC_known_ref1	MSC_1	tgaatatgaAcagctgtcc	0.909213	0.962292	10.3652	10.9596						weak	1	0.59436	0.0522202	False
chrX	154399578	154399578	1	+	chrX:154399578:G:A	G	A	SNV	-1;8	MYF6	ENCODE-motif	MYF6_known_ref2	MYF6_2	tgaatatgaAcagctgtcc	0.864993	0.96213	9.74156	10.8128						strong	1	1.07127	0.0953899	False
chrX	154399578	154399578	1	+	chrX:154399578:G:A	G	A	SNV	-9;-1	NANOG	ENCODE-motif	NANOG_disc4	NANOG_disc4	tgaatatgaAcagctgtcc	0.73302	0.933713	6.14143	7.78058						strong	1	1.63915	0.196967	False
chrX	154399578	154399578	1	-	chrX:154399578:G:A	G	A	SNV	-1;8	NHLH1	ENCODE-motif	NHLH1_known_ref4	NHLH1_4	tgaatatgaGcagctgtcc	0.910975	0.765502	10.0667	8.49637						strong	1	-1.57035	-0.1424	False
chrX	154399578	154399578	1	-	chrX:154399578:G:A	G	A	SNV	-15;2	POU1F1	ENCODE-motif	POU1F1_known_ref2	POU1F1_2	gtgtcagatgaatatgaAcagctgtcctctgaagg	0.710804	0.873407	5.93914	7.24618						strong	1	1.30704	0.158165	False
chrX	154399578	154399578	1	-	chrX:154399578:G:A	G	A	SNV	-11;2	POU2F1	ENCODE-motif	POU2F2_known16	POU2F2_known16	cagatgaatatgaAcagctgtcctctg	0.82413	0.925529	6.0265	6.72445						weak	1	0.697952	0.0964415	False
chrX	154399578	154399578	1	+	chrX:154399578:G:A	G	A	SNV	-11;2	POU2F2	ENCODE-motif	POU2F2_known_ref4	POU2F2_4	cagatgaatatgaAcagctgtcctctg	0.780967	0.86317	9.38367	10.3323						strong	1	0.948613	0.0796399	False
chrX	154399578	154399578	1	+	chrX:154399578:G:A	G	A	SNV	-10;1	POU2F3	ENCODE-motif	POU2F3_known_ref3	POU2F3_3	gatgaatatgaAcagctgtcctc	0.812089	0.926781	5.06027	5.72546						weak	1	0.665196	0.10816	False
chrX	154399578	154399578	1	+	chrX:154399578:G:A	G	A	SNV	-10;1	POU3F3	ENCODE-motif	POU3F3_known_ref4	POU3F3_4	gatgaatatgaAcagctgtcctc	0.835163	0.96059	3.789	4.31578						weak	1	0.526778	0.11755	False
chrX	154399578	154399578	1	+	chrX:154399578:G:A	G	A	SNV	-10;1	POU5F1B	ENCODE-motif	POU5F1_known5	POU5F1_known5	gatgaatatgaAcagctgtcctc	0.805629	0.917232	6.63013	7.50296						strong	1	0.872829	0.107092	False
chrX	154399578	154399578	1	-	chrX:154399578:G:A	G	A	SNV	1;9	REST	ENCODE-motif	REST_disc3	REST_disc3	tgaatatgaGcagctgtcc	0.96083	0.901601	10.6838	10.0397						weak	1	-0.644128	-0.0579784	False
chrX	154399578	154399578	1	-	chrX:154399578:G:A	G	A	SNV	-3;5	RHOXF1	ENCODE-motif	RHOXF1_known_ref7	RHOXF1_7	gaatatgaAcagctgtc	0.68248	0.983063	3.89369	5.53284						strong	1	1.63915	0.291394	False
chrX	154399578	154399578	1	-	chrX:154399578:G:A	G	A	SNV	-1;7	SIN3A	ENCODE-motif	SIN3A_disc4	SIN3A_disc4	gaatatgaGcagctgtc	0.943955	0.807569	11.5043	9.86517						strong	1	-1.63915	-0.134601	False
chrX	154399578	154399578	1	+	chrX:154399578:G:A	G	A	SNV	-1;7	TCF12	HOCOMOCO	HTF4_f1	HTF4_HUMAN	gaatatgaGcagctgtc	0.991008	0.927114	11.8401	11.0782						strong	1	-0.761915	-0.0637728	False
chrX	154399578	154399578	1	-	chrX:154399578:G:A	G	A	SNV	-3;10	TCF21	ENCODE-motif	TCF21_known_ref1	TCF21_1	cagatgaatatgaAcagctgtcctctg	0.860565	0.931067	12.3498	13.3404						strong	1	0.990647	0.0692325	False
chrX	154399578	154399578	1	+	chrX:154399578:G:A	G	A	SNV	-3;11	TCF3	ENCODE-motif	TCF3_known_ref1	TCF3_1	tcagatgaatatgaGcagctgtcctctga	0.943929	0.888365	10.3361	9.74097						weak	1	-0.595121	-0.0544153	False
chrX	154399578	154399578	1	-	chrX:154399578:G:A	G	A	SNV	1;6	TFCP2	ENCODE-motif	TFCP2_known_ref2	TFCP2_2	atatgaGcagctg	1	0.939687	8.3038	7.80971						weak	1	-0.494089	-0.0595016	False
chr6	161079554	161079554	1	+	chr6:161079554:G:A	G	A	SNV	-10;3		HOMER	p53(p53)/mES-cMyc-ChIP-Seq(GSE11431)/Homer	p53	cactccagcctggGcagcaagaggaaa	0.874145	0.804537	10.896	10.0558						strong	1	-0.840228	-0.0676774	False
chr3	150418048	150418048	1	+	chr3:150418048:T:A	T	A	SNV	-8;1	NR3C1	ENCODE-motif	NR3C1_known11	NR3C1_known11	tgagagaacAgcaaactta	0.8138	0.999276	5.76034	7.03786						strong	1	1.27753	0.181393	False
chr3	150418048	150418048	1	+	chr3:150418048:T:A	T	A	SNV	-5;1	NR3C1	HOCOMOCO	GCR_si	GCR_HUMAN	gagaacAgcaaac	0.792204	1	5.51546	6.93942						strong	1	1.42396	0.205198	False
chr3	150418048	150418048	1	-	chr3:150418048:T:A	T	A	SNV	-5;3	RHOXF1	ENCODE-motif	RHOXF1_known_ref7	RHOXF1_7	gagagaacAgcaaactt	0.69274	0.980906	3.94964	5.52108						strong	1	1.57144	0.279357	False
chr3	150418048	150418048	1	-	chr3:150418048:T:A	T	A	SNV	-16;3		HOMER	CTCF-SatelliteElement(Zf?)/CD4+-CTCF-ChIP-Seq(Barski et al.)/Homer	CTCF-SatelliteElement	gtgtgcttcatgagagaacTgcaaacttaaactttcttc	0.825487	0.738277	11.656	10.4691						strong	1	-1.18684	-0.0845878	False
chr9	137330075	137330075	1	+	chr9:137330075:A:G	A	G	SNV	-11;2	ELF3	HOCOMOCO	ELF3_f1	ELF3_HUMAN	gagctacacaggaActacacaggagct	0.89684	0.798927	8.77026	7.84711						strong	1	-0.923156	-0.0947519	False
chr9	137330075	137330075	1	+	chr9:137330075:A:G	A	G	SNV	-6;3	ERG	HOMER	ERG(ETS)/VCaP-ERG-ChIP-Seq(GSE14097)/Homer	ERG	tacacaggaActacacagg	0.934791	0.780614	8.77764	7.36344						strong	1	-1.4142	-0.150835	False
chr9	137330075	137330075	1	-	chr9:137330075:A:G	A	G	SNV	-7;2		HOMER	EWS:ERG-fusion(ETS)/CADO_ES1-EWS:ERG-ChIP-Seq(SRA014231)/Homer	EWS:ERG-fusion	tacacaggaActacacagg	0.91137	0.759434	9.85863	8.24306						strong	1	-1.61557	-0.149575	False
chr9	137330075	137330075	1	+	chr9:137330075:A:G	A	G	SNV	-7;2		HOMER	EWS:FLI1-fusion(ETS)/SK_N_MC-EWS:FLI1-ChIP-Seq(SRA014231)/Homer	EWS:FLI1-fusion	tacacaggaActacacagg	0.947576	0.792641	10.0428	8.42724						strong	1	-1.61557	-0.152564	False
chr9	137330075	137330075	1	+	chr9:137330075:A:G	A	G	SNV	-7;2		HOMER	Ets1-distal(ETS)/CD4+-PolII-ChIP-Seq(Barski et al.)/Homer	Ets1-distal	tacacaggaActacacagg	0.928837	0.843374	9.73472	8.85362						strong	1	-0.8811	-0.0841677	False
chr2	99170638	99170638	1	-	chr2:99170638:C:T	C	T	SNV	-5;9		FactorBook	CTCF-ext	CTCF-ext	cctctactttgctgCacttgctcaatgcc	0.906786	0.73719	7.78184	6.3945						strong	1	-1.38734	-0.162369	False
chr12	131982343	131982343	1	-	chr12:131982343:G:A	G	A	SNV	-2;6	BRCA1	HOCOMOCO	BRCA1_f1	BRCA1_HUMAN	actcagcaAcccaatgt	0.751924	0.997171	5.07626	6.69121						strong	1	1.61495	0.240684	False
chr12	131982343	131982343	1	-	chr12:131982343:G:A	G	A	SNV	1;8	HNF4G	ENCODE-motif	HNF4_disc5	HNF4_disc5	actcagcaGcccaatgt	0.900103	0.761806	10.8265	9.18732						strong	1	-1.63915	-0.136477	False
chr12	131982343	131982343	1	+	chr12:131982343:G:A	G	A	SNV	-10;-1	NFE2	ENCODE-motif	NFE2_disc4	NFE2_disc4	agactcagcaGcccaatgttc	0.983187	0.86245	5.37248	4.72909						weak	1	-0.643393	-0.117793	False
chr12	131982343	131982343	1	+	chr12:131982343:G:A	G	A	SNV	-8;1	RFX5	ENCODE-motif	RFX5_disc1	RFX5_disc1	gactcagcaAcccaatgtt	0.772986	0.924401	8.53607	10.1752						strong	1	1.63915	0.1491	False
chr19	12791866	12791866	1	-	chr19:12791866:A:G	A	G	SNV	-4;20	EGR1	ENCODE-motif	EGR1_disc4	EGR1_disc4	tggtggcctctctctacacgactAcaaactcctgaaaccgagcctggc	0.747858	0.719759	16.4533	15.8558						weak	1	-0.597518	-0.0273903	False
chr19	12791866	12791866	1	+	chr19:12791866:A:G	A	G	SNV	-4;9	ETS1	ENCODE-motif	ETS_disc1	ETS_disc1	tctctacacgactAcaaactcctgaaa	0.76698	0.673138	13.7035	12.0643						strong	1	-1.63915	-0.0922238	True
chr19	12791866	12791866	1	+	chr19:12791866:A:G	A	G	SNV	-7;4	HLTF	HOCOMOCO	HLTF_f1	HLTF_HUMAN	tctacacgactGcaaactcctga	0.755712	0.947202	4.19684	5.20323						strong	1	1.00638	0.183623	True
chr19	12791866	12791866	1	-	chr19:12791866:A:G	A	G	SNV	-6;9	SOX9	ENCODE-motif	SOX9_known_ref6	SOX9_6	tctctctacacgactGcaaactcctgaaacc	0.700402	0.769607	16.6533	18.2666						strong	1	1.61327	0.068251	True
chr19	12791866	12791866	1	+	chr19:12791866:A:G	A	G	SNV	-5;14		HOMER	CEBP:CEBP(bZIP)/MEF-Chop-ChIP-Seq(GSE35681)/Homer	CEBP:CEBP	ggcctctctctacacgactGcaaactcctgaaaccgagc	0.838561	0.972625	9.23566	10.6659						strong	1	1.43028	0.130524	True
chr19	12791866	12791866	1	+	chr19:12791866:A:G	A	G	SNV	-5;15		FactorBook	ZNF143-ext	ZNF143-ext	tggcctctctctacacgactAcaaactcctgaaaccgagcc	0.781019	0.722572	14.7495	13.6835						strong	1	-1.06599	-0.0568725	True
chr19	12791866	12791866	1	+	chr19:12791866:A:G	A	G	SNV	-4;15		HOMER	GFY-Staf(?,Zf)/Promoter/Homer	GFY-Staf	ggcctctctctacacgactAcaaactcctgaaaccgagc	0.751766	0.674924	16.2479	14.6323						strong	1	-1.61557	-0.0752588	True
chr2	33152319	33152319	1	-	chr2:33152319:T:A	T	A	SNV	-1;6	MAF	HOCOMOCO	MAF_f1	MAF_HUMAN	aaagtacTcagcatc	0.968753	0.831888	7.12571	6.14326						strong	1	-0.982443	-0.133666	False
chr2	33152319	33152319	1	-	chr2:33152319:T:A	T	A	SNV	-1;10	MAFK	ENCODE-motif	MAF_known8	MAF_known8	tgaaaaagtacTcagcatcacta	0.955637	0.792683	7.74243	6.46141						strong	1	-1.28102	-0.158323	False
chr2	33152319	33152319	1	-	chr2:33152319:T:A	T	A	SNV	-10;5	NKX2-3	ENCODE-motif	NKX2-3_known_ref1	NKX2-3_1	aacatgaaaaagtacTcagcatcactaatga	0.854392	0.741021	7.79589	6.81185						strong	1	-0.984041	-0.108617	False
chr2	33152319	33152319	1	+	chr2:33152319:T:A	T	A	SNV	-10;6	NKX3-1	ENCODE-motif	NKX3-1_known_ref4	NKX3-1_4	aaacatgaaaaagtacTcagcatcactaatgat	0.897695	0.794718	8.09119	7.20206						strong	1	-0.88913	-0.0990726	False
chr2	33152319	33152319	1	+	chr2:33152319:T:A	T	A	SNV	-11;2	SOX1	ENCODE-motif	SOX1_known_ref5	SOX1_5	catgaaaaagtacTcagcatcactaat	0.817404	0.721426	12.6781	11.2158						strong	1	-1.46235	-0.0945879	False
chr19	18787603	18787603	1	-	chr19:18787603:C:G	C	G	SNV	-10;5	ARHGEF12	ENCODE-motif	ARHGEF12_known_ref1	ARHGEF12_1	atcgccccacttgtcGtcgtccgtgttgcgc	0.76003	0.917283	7.84791	9.40776						strong	1	1.55986	0.152505	False
chr19	18787603	18787603	1	-	chr19:18787603:C:G	C	G	SNV	-15;2	NR3C1	HOCOMOCO	GCR_do	GCR_HUMAN	gcatcgccccacttgtcCtcgtccgtgttgcgctg	0.896047	0.732014	5.84173	4.83935						strong	1	-1.00238	-0.15476	False
chr19	18787603	18787603	1	-	chr19:18787603:C:G	C	G	SNV	-11;2	PLAG1	ENCODE-motif	PLAG1_known_ref1	PLAG1_1	cgccccacttgtcCtcgtccgtgttgc	0.838574	0.722553	12.0649	10.4258						strong	1	-1.63915	-0.114262	False
chr19	18787603	18787603	1	+	chr19:18787603:C:G	C	G	SNV	-6;2	RAR	ENCODE-motif	RAR_known_ref1	RAR_1	cacttgtcCtcgtccgt	0.98929	0.736175	5.12206	3.85773						strong	1	-1.26432	-0.244287	False
chr16	31034526	31034526	1	+	chr16:31034526:G:A	G	A	SNV	-1;6	MYOG	HOMER	MyoG(bHLH)/C2C12-MyoG-ChIP-Seq(GSE36024)/Homer	MyoG	tccgcctAcagctga	0.931397	0.974581	9.5905	10.0277						weak	1	0.437185	0.042507	False
chr16	31034526	31034526	1	-	chr16:31034526:G:A	G	A	SNV	-1;8	NHLH1	ENCODE-motif	NHLH1_known_ref4	NHLH1_4	gatccgcctGcagctgaag	0.903855	0.756384	9.98986	8.39794						strong	1	-1.59191	-0.144355	False
chr16	31034526	31034526	1	+	chr16:31034526:G:A	G	A	SNV	-1;7	TCF12	HOCOMOCO	HTF4_f1	HTF4_HUMAN	atccgcctGcagctgaa	0.961645	0.897751	11.49	10.7281						strong	1	-0.761915	-0.0637728	False
chr16	31034526	31034526	1	-	chr16:31034526:G:A	G	A	SNV	1;6	TFCP2	ENCODE-motif	TFCP2_known_ref2	TFCP2_2	ccgcctGcagctg	1	0.939687	8.3038	7.80971						weak	1	-0.494089	-0.0595016	False
chr6	134172221	134172221	1	+	chr6:134172221:G:T	G	T	SNV	-15;6	RREB1	HOCOMOCO	RREB1_si	RREB1_HUMAN	gtgccacagaaggtggatgttTtgctgttgtgttcaatgttct	0.770643	0.807749	9.46533	9.90698						weak	1	0.441655	0.0362154	False
chr6	134172221	134172221	1	-	chr6:134172221:G:T	G	T	SNV	-14;5	RREB1	ENCODE-motif	RREB1_known_ref2	RREB1_2	gccacagaaggtggatgttTtgctgttgtgttcaatgtt	0.754134	0.801555	11.157	11.8418						weak	1	0.684822	0.0465624	False
chr6	134172221	134172221	1	-	chr6:134172221:G:T	G	T	SNV	-3;16		HOMER	FOXA1:AR(Forkhead,NR)/LNCAP-AR-ChIP-Seq(GSE27824)/Homer	FOXA1:AR	gccacagaaggtggatgttGtgctgttgtgttcaatgtt	0.843587	0.723574	11.43	9.85993						strong	1	-1.57003	-0.116504	False
chr5	38451415	38451415	1	+	chr5:38451415:G:A	G	A	SNV	-5;2	REST	ENCODE-motif	REST_disc7	REST_disc7	caacagcGacttcat	0.99746	0.938685	10.2523	9.65631						weak	1	-0.596023	-0.0579897	False
chr5	38451415	38451415	1	+	chr5:38451415:G:A	G	A	SNV	-1;13	SIX5	ENCODE-motif	SIX5_disc3	SIX5_disc3	tgagacccaacagcAacttcatttccttg	0.662279	0.736056	14.9988	16.6379						strong	1	1.63915	0.0728442	True
chr14	92004569	92004569	1	+	chr14:92004569:A:T	A	T	SNV	1;10	FOXA1	ENCODE-motif	FOXA_known2	FOXA_known2	ttcatcttgcTgtttgataag	0.808163	0.931141	5.96363	6.84402						strong	1	0.880392	0.119994	False
chr14	92004569	92004569	1	+	chr14:92004569:A:T	A	T	SNV	-7;5	FOXJ3	HOCOMOCO	FOXJ3_f2	FOXJ3_HUMAN	ttttcatcttgcTgtttgataagag	0.749692	0.890697	10.6254	12.6028						strong	1	1.97743	0.139889	False
chr14	92004569	92004569	1	-	chr14:92004569:A:T	A	T	SNV	-13;2	SPDEF	ENCODE-motif	SPDEF_known_ref7	SPDEF_7	ttattttcatcttgcTgtttgataagagctg	0.769669	0.840177	10.6775	11.6276						strong	1	0.950095	0.0689414	False
chr14	92004569	92004569	1	-	chr14:92004569:A:T	A	T	SNV	-13;2	SPDEF	ENCODE-motif	SPDEF_known_ref4	SPDEF_4	ttattttcatcttgcTgtttgataagagctg	0.74975	0.828005	11.2047	12.3391						strong	1	1.13444	0.0764837	False
chr19	10285117	10285117	1	+	chr19:10285117:C:A	C	A	SNV	-6;2	BCL3	ENCODE-motif	BCL_disc7	BCL_disc7	ccacagccCcccggtat	0.942864	0.873631	10.5755	9.80986						strong	1	-0.765657	-0.0683171	False
chr19	10285117	10285117	1	-	chr19:10285117:C:A	C	A	SNV	-7;5	EBF1	ENCODE-motif	EBF1_disc2	EBF1_disc2	ctccccacagccCcccggtatgaga	0.955522	0.817067	5.71942	4.91326						strong	1	-0.806157	-0.134845	False
chr19	10285117	10285117	1	+	chr19:10285117:C:A	C	A	SNV	-13;-1	FOXO6	ENCODE-motif	FOXO6_known_ref3	FOXO6_3	cctccccacagccCcccggtatgagat	0.805505	0.777551	13.0587	12.6208						weak	1	-0.437863	-0.0271877	False
chr19	10285117	10285117	1	-	chr19:10285117:C:A	C	A	SNV	-5;2	KLF6	HOCOMOCO	KLF6_si	KLF6_HUMAN	cacagccCcccggta	0.982046	0.882074	5.87378	5.29284						weak	1	-0.580934	-0.0971769	False
chr19	10285117	10285117	1	-	chr19:10285117:C:A	C	A	SNV	-13;3	MAZ	HOCOMOCO	MAZ_f1	MAZ_HUMAN	tatcctccccacagccCcccggtatgagattgt	0.833975	0.761057	8.69757	7.95474						strong	1	-0.742829	-0.0715022	False
chr19	10285117	10285117	1	-	chr19:10285117:C:A	C	A	SNV	-9;4	NR3C1	ENCODE-motif	NR3C1_disc6	NR3C1_disc6	cctccccacagccCcccggtatgagat	0.963375	0.742861	4.74534	3.68545						strong	1	-1.05988	-0.215364	False
chr19	10285117	10285117	1	-	chr19:10285117:C:A	C	A	SNV	-10;3	PLAG1	ENCODE-motif	PLAG1_known_ref1	PLAG1_1	cctccccacagccCcccggtatgagat	0.824489	0.773634	11.8659	11.1474						strong	1	-0.718494	-0.0500848	False
chr19	10285117	10285117	1	-	chr19:10285117:C:A	C	A	SNV	-5;5	REST	ENCODE-motif	REST_disc5	REST_disc5	ccccacagccCcccggtatga	0.998598	0.860286	5.24329	4.54215						strong	1	-0.701134	-0.133539	False
chr19	10285117	10285117	1	+	chr19:10285117:C:A	C	A	SNV	-10;3	RREB1	ENCODE-motif	RREB1_known_ref1	RREB1_1	cctccccacagccCcccggtatgagat	0.882433	0.848266	11.1964	10.7717						weak	1	-0.424716	-0.0335536	False
chr19	10285117	10285117	1	+	chr19:10285117:C:A	C	A	SNV	-6;2	SIN3A	ENCODE-motif	SIN3A_disc4	SIN3A_disc4	ccacagccCcccggtat	0.890843	0.818314	10.866	9.99431						strong	1	-0.871685	-0.0715792	False
chr19	10285117	10285117	1	-	chr19:10285117:C:A	C	A	SNV	-13;10	SP4	HOCOMOCO	SP4_f1	SP4_HUMAN	cctgttgtatcctccccacagccCcccggtatgagattgtcatcatc	0.75567	0.709369	8.95065	8.42892						weak	1	-0.521729	-0.0445778	False
chr19	10285117	10285117	1	-	chr19:10285117:C:A	C	A	SNV	-6;5	ZNF219	HOCOMOCO	ZN219_f1	ZN219_HUMAN	tccccacagccCcccggtatgag	0.907457	0.78219	8.79436	7.61375						strong	1	-1.18061	-0.122134	False
chrX	1393233	1393233	1	-	chrX:1393233:T:C	T	C	SNV	-3;6	BCL11A	ENCODE-motif	BCL_disc4	BCL_disc4	tcattttttCccttccttt	0.734294	0.916298	5.06712	6.28242						strong	1	1.2153	0.177641	False
chrX	1393233	1393233	1	-	chrX:1393233:T:C	T	C	SNV	-3;11	EP300	ENCODE-motif	EP300_disc5	EP300_disc5	ctttttcattttttCccttcctttttctg	0.836967	0.91276	7.6723	8.33418						weak	1	0.661875	0.0727653	False
chrX	1393233	1393233	1	-	chrX:1393233:T:C	T	C	SNV	-7;10	EWSR1::FLI1	ENCODE-motif	EWSR1::FLI1_known_ref1	EWSR1::FLI1_1	cctctttttcattttttTccttcctttttctgctt	0.678207	0.630669	18.4044	17.14						strong	1	-1.26443	-0.046894	False
chrX	1393233	1393233	1	-	chrX:1393233:T:C	T	C	SNV	-4;6	IKZF2	ENCODE-motif	IKZF2_known_ref3	IKZF2_3	ttcattttttTccttcctttt	0.97539	0.894991	7.74137	7.12386						weak	1	-0.617506	-0.0778658	False
chrX	1393233	1393233	1	+	chrX:1393233:T:C	T	C	SNV	-8;6	IRF	ENCODE-motif	IRF_known7	IRF_known7	ctttttcattttttCccttcctttttctg	0.836363	0.941079	8.5449	9.57762						strong	1	1.03271	0.101658	False
chrX	1393233	1393233	1	-	chrX:1393233:T:C	T	C	SNV	-4;6	IRF	ENCODE-motif	IRF_known8	IRF_known8	ttcattttttCccttcctttt	0.867533	0.954963	8.10011	8.89596						strong	1	0.795849	0.0855207	False
chrX	1393233	1393233	1	-	chrX:1393233:T:C	T	C	SNV	-5;6	IRF1	HOCOMOCO	IRF1_si	IRF1_HUMAN	tttcattttttCccttccttttt	0.832329	0.905063	10.7077	11.6314						strong	1	0.923723	0.0719572	False
chrX	1393233	1393233	1	-	chrX:1393233:T:C	T	C	SNV	-6;7	IRF2	HOCOMOCO	IRF2_f1	IRF2_HUMAN	tttttcattttttCccttcctttttct	0.816124	0.869152	10.6257	11.304						weak	1	0.678273	0.0522647	False
chrX	1393233	1393233	1	-	chrX:1393233:T:C	T	C	SNV	-6;14	IRF3	ENCODE-motif	IRF_known14	IRF_known14	ttccctctttttcattttttCccttcctttttctgcttttc	0.692476	0.756949	12.7471	13.8921						strong	1	1.14493	0.0628796	False
chrX	1393233	1393233	1	-	chrX:1393233:T:C	T	C	SNV	-2;7	IRF4	ENCODE-motif	IRF_disc5	IRF_disc5	tcattttttCccttccttt	0.773777	0.973274	6.48528	8.12443						strong	1	1.63915	0.196446	False
chrX	1393233	1393233	1	-	chrX:1393233:T:C	T	C	SNV	-3;12	IRF4	HOCOMOCO	IRF4_si	IRF4_HUMAN	tctttttcattttttCccttcctttttctgc	0.921951	0.974536	10.1805	10.7481						weak	1	0.567538	0.0514872	False
chrX	1393233	1393233	1	+	chrX:1393233:T:C	T	C	SNV	-3;6	PAX5	ENCODE-motif	PAX5_disc3	PAX5_disc3	tcattttttCccttccttt	0.758777	0.941873	6.92687	8.56602						strong	1	1.63915	0.180396	False
chrX	1393233	1393233	1	+	chrX:1393233:T:C	T	C	SNV	1;9	PAX5	ENCODE-motif	PAX5_disc4	PAX5_disc4	tcattttttCccttccttt	0.79876	0.897869	7.52888	8.4463						strong	1	0.917422	0.0976844	False
chrX	1393233	1393233	1	-	chrX:1393233:T:C	T	C	SNV	-6;7	PRDM1	ENCODE-motif	PRDM1_known1	PRDM1_known1	tttttcattttttCccttcctttttct	0.80654	0.932744	10.6666	12.3057						strong	1	1.63915	0.124374	False
chrX	1393233	1393233	1	+	chrX:1393233:T:C	T	C	SNV	-3;6	RXRA	ENCODE-motif	RXRA_disc4	RXRA_disc4	tcattttttCccttccttt	0.937798	0.99574	7.91655	8.39688						weak	1	0.480325	0.0569633	False
chrX	1393233	1393233	1	-	chrX:1393233:T:C	T	C	SNV	1;15	SPDEF	ENCODE-motif	SPDEF_known_ref7	SPDEF_7	tctttttcattttttTccttcctttttctgc	0.795048	0.763425	11.0195	10.5934						weak	1	-0.426121	-0.0309205	False
chrX	1393233	1393233	1	-	chrX:1393233:T:C	T	C	SNV	1;13	SPI1	ENCODE-motif	SPI1_disc3	SPI1_disc3	tttttcattttttCccttcctttttct	0.880326	0.982499	5.37795	5.98566						weak	1	0.607715	0.0997931	False
chrX	1393233	1393233	1	+	chrX:1393233:T:C	T	C	SNV	-3;6	SPI1	ENCODE-motif	SPI1_disc2	SPI1_disc2	tcattttttCccttccttt	0.768704	0.884352	11.0795	12.7187						strong	1	1.63915	0.114165	False
chrX	1393233	1393233	1	-	chrX:1393233:T:C	T	C	SNV	-3;13	SPI1	HOCOMOCO	SPI1_si	SPI1_HUMAN	ctctttttcattttttCccttcctttttctgct	0.821857	0.876222	10.7538	11.4464						weak	1	0.69265	0.0531847	False
chrX	1393233	1393233	1	-	chrX:1393233:T:C	T	C	SNV	-5;6	STAT1	ENCODE-motif	STAT_disc3	STAT_disc3	tttcattttttCccttccttttt	0.79392	0.877695	10.1716	11.2235						strong	1	1.05192	0.082444	False
chrX	1393233	1393233	1	-	chrX:1393233:T:C	T	C	SNV	-1;7	STAT3	ENCODE-motif	STAT_disc6	STAT_disc6	cattttttTccttcctt	0.953045	0.81229	11.2544	9.61526						strong	1	-1.63915	-0.138897	False
chrX	1393233	1393233	1	-	chrX:1393233:T:C	T	C	SNV	-8;3		HOMER	ETS:E-box(ETS,bHLH)/HPC7-Scl-ChIP-Seq(GSE22178)/Homer	ETS:E-box	tttcattttttTccttccttttt	0.839043	0.715215	11.1849	9.56935						strong	1	-1.61557	-0.121609	False
chrX	1393233	1393233	1	-	chrX:1393233:T:C	T	C	SNV	-4;7		HOMER	PU.1-IRF(ETS:IRF)/Bcell-PU.1-ChIP-Seq(GSE21512)/Homer	PU.1-IRF	tttcattttttCccttccttttt	0.780023	0.92906	7.50488	8.88587						strong	1	1.38098	0.144709	False
chrX	1393233	1393233	1	-	chrX:1393233:T:C	T	C	SNV	-3;11		FactorBook	PU1	PU1	ctttttcattttttCccttcctttttctg	0.719455	0.833912	9.86615	11.3811						strong	1	1.51494	0.111561	False
chrX	1393233	1393233	1	-	chrX:1393233:T:C	T	C	SNV	-14;5		HOMER	NFAT:AP1(RHD,bZIP)/Jurkat-NFATC1-ChIP-Seq(Jolma et al.)/Homer	NFAT:AP1	tccctctttttcattttttCccttcctttttctgctttt	0.744459	0.895907	8.38946	9.97894						strong	1	1.58948	0.143566	False
chr3	71501894	71501894	1	+	chr3:71501894:C:G	C	G	SNV	-5;4	EGR1	ENCODE-motif	EGR1_disc2	EGR1_disc2	tactgacttCctgttcaag	0.928374	0.760231	9.21613	7.57698						strong	1	-1.63915	-0.165331	False
chr3	71501894	71501894	1	-	chr3:71501894:C:G	C	G	SNV	-5;6	EHF	ENCODE-motif	EHF_known_ref2	EHF_2	tctactgacttCctgttcaagct	0.878282	0.729739	10.0114	8.37225						strong	1	-1.63915	-0.144361	False
chr3	71501894	71501894	1	-	chr3:71501894:C:G	C	G	SNV	-6;8	EHF	ENCODE-motif	EHF_known_ref1	EHF_1	ttttctactgacttCctgttcaagctctt	0.932814	0.734716	7.58809	6.02652						strong	1	-1.56157	-0.192366	False
chr3	71501894	71501894	1	-	chr3:71501894:C:G	C	G	SNV	-4;5	EHF	HOMER	EHF(ETS)/LoVo-EHF-ChIP-Seq(GSE49402)/Homer	EHF	tactgacttCctgttcaag	0.998996	0.805021	8.37602	6.78172						strong	1	-1.5943	-0.190153	False
chr3	71501894	71501894	1	-	chr3:71501894:C:G	C	G	SNV	-5;7	EHF	HOCOMOCO	EHF_si	EHF_HUMAN	ttctactgacttCctgttcaagctc	0.925983	0.798058	11.2975	9.75032						strong	1	-1.5472	-0.126895	False
chr3	71501894	71501894	1	-	chr3:71501894:C:G	C	G	SNV	-5;6	ELF1	ENCODE-motif	ELF1_known2	ELF1_known2	tctactgacttCctgttcaagct	0.84148	0.708861	10.6813	9.04218						strong	1	-1.63915	-0.129673	False
chr3	71501894	71501894	1	-	chr3:71501894:C:G	C	G	SNV	-5;4	ELF1	HOCOMOCO	ELF1_f1	ELF1_HUMAN	tactgacttCctgttcaag	0.99091	0.781872	9.03151	7.15076						strong	1	-1.88075	-0.206374	False
chr3	71501894	71501894	1	-	chr3:71501894:C:G	C	G	SNV	-4;7	ELF1	ENCODE-motif	ELF1_known1	ELF1_known1	tctactgacttCctgttcaagct	0.936687	0.770453	9.4429	7.80374						strong	1	-1.63915	-0.162821	False
chr3	71501894	71501894	1	-	chr3:71501894:C:G	C	G	SNV	-8;6	ELF2	HOCOMOCO	ELF2_f1	ELF2_HUMAN	ttttctactgacttCctgttcaagctctt	0.939034	0.781769	8.39558	7.04844						strong	1	-1.34713	-0.151061	False
chr3	71501894	71501894	1	-	chr3:71501894:C:G	C	G	SNV	-11;6	ELF2	ENCODE-motif	ELF2_known_ref1	ELF2_1	gtcttttctactgacttCctgttcaagctctttgg	0.92583	0.805807	12.8853	11.2461						strong	1	-1.63915	-0.11794	False
chr3	71501894	71501894	1	-	chr3:71501894:C:G	C	G	SNV	-4;9	ELF3	HOCOMOCO	ELF3_f1	ELF3_HUMAN	tttctactgacttCctgttcaagctct	0.912655	0.750865	8.91936	7.39396						strong	1	-1.5254	-0.156565	False
chr3	71501894	71501894	1	-	chr3:71501894:C:G	C	G	SNV	-6;6	ELF3	ENCODE-motif	ELF3_known_ref3	ELF3_3	ttctactgacttCctgttcaagctc	0.84659	0.726172	11.4572	9.86623						strong	1	-1.59101	-0.117991	False
chr3	71501894	71501894	1	-	chr3:71501894:C:G	C	G	SNV	-5;6	ELF3	ENCODE-motif	ELF3_known_ref2	ELF3_2	tctactgacttCctgttcaagct	0.846988	0.721521	11.2655	9.63609						strong	1	-1.62944	-0.122952	False
chr3	71501894	71501894	1	-	chr3:71501894:C:G	C	G	SNV	-6;6	ELF3	ENCODE-motif	ELF3_known_ref1	ELF3_1	ttctactgacttCctgttcaagctc	0.986136	0.790133	7.02714	5.68491						strong	1	-1.34223	-0.18846	False
chr3	71501894	71501894	1	-	chr3:71501894:C:G	C	G	SNV	-5;6	ELF4	ENCODE-motif	ELF4_known_ref1	ELF4_1	tctactgacttCctgttcaagct	0.855329	0.724145	10.8945	9.26725						strong	1	-1.62726	-0.128241	False
chr3	71501894	71501894	1	-	chr3:71501894:C:G	C	G	SNV	-5;5	ELF5	ENCODE-motif	ELF5_known_ref3	ELF5_3	ctactgacttCctgttcaagc	0.976771	0.763641	7.45188	5.87593						strong	1	-1.57595	-0.206719	False
chr3	71501894	71501894	1	-	chr3:71501894:C:G	C	G	SNV	-5;5	ELF5	ENCODE-motif	ELF5_known_ref2	ELF5_2	ctactgacttCctgttcaagc	0.972591	0.779919	8.31019	6.7084						strong	1	-1.60179	-0.187606	False
chr3	71501894	71501894	1	-	chr3:71501894:C:G	C	G	SNV	-5;5	ELF5	HOCOMOCO	ELF5_f1	ELF5_HUMAN	ctactgacttCctgttcaagc	0.977268	0.748284	7.79842	6.0084						strong	1	-1.79002	-0.224422	False
chr3	71501894	71501894	1	+	chr3:71501894:C:G	C	G	SNV	-5;3	ELF5	ENCODE-motif	ELF5_known_ref1	ELF5_1	actgacttCctgttcaa	0.979622	0.709922	6.15191	4.51276						strong	1	-1.63915	-0.261187	False
chr3	71501894	71501894	1	-	chr3:71501894:C:G	C	G	SNV	-4;5	ELF5	HOMER	ELF5(ETS)/T47D-ELF5-ChIP-Seq(GSE30407)/Homer	ELF5	tactgacttCctgttcaag	0.99197	0.851853	9.50531	8.19238						strong	1	-1.31293	-0.137041	False
chr3	71501894	71501894	1	-	chr3:71501894:C:G	C	G	SNV	-5;5	ELF5	ENCODE-motif	ELF5_known_ref4	ELF5_4	ctactgacttCctgttcaagc	0.97815	0.748584	7.14784	5.52081						strong	1	-1.62703	-0.222799	False
chr3	71501894	71501894	1	-	chr3:71501894:C:G	C	G	SNV	-4;4	ELK1	HOCOMOCO	ELK1_f1	ELK1_HUMAN	actgacttCctgttcaa	0.947909	0.727385	7.01583	5.40982						strong	1	-1.60601	-0.217169	False
chr3	71501894	71501894	1	-	chr3:71501894:C:G	C	G	SNV	-8;7	ELK1	ENCODE-motif	ETS_known1	ETS_known1	cttttctactgacttCctgttcaagctcttt	0.948819	0.804651	10.96	9.32082						strong	1	-1.63915	-0.142018	False
chr3	71501894	71501894	1	-	chr3:71501894:C:G	C	G	SNV	-6;5	ELK3	HOCOMOCO	ELK3_f1	ELK3_HUMAN	tctactgacttCctgttcaagct	0.916716	0.742441	6.80085	5.57362						strong	1	-1.22723	-0.166126	False
chr3	71501894	71501894	1	-	chr3:71501894:C:G	C	G	SNV	-4;5	EP300	ENCODE-motif	EP300_disc10	EP300_disc10	tactgacttCctgttcaag	1	0.852934	11.2981	9.65894						strong	1	-1.63915	-0.145082	False
chr3	71501894	71501894	1	-	chr3:71501894:C:G	C	G	SNV	-5;4	ERF	ENCODE-motif	ERF_known_ref1	ERF_1	tactgacttCctgttcaag	0.902583	0.741539	8.72155	7.20218						strong	1	-1.51938	-0.157601	False
chr3	71501894	71501894	1	-	chr3:71501894:C:G	C	G	SNV	-5;4	ERG	HOMER	ERG(ETS)/VCaP-ERG-ChIP-Seq(GSE14097)/Homer	ERG	tactgacttCctgttcaag	0.995957	0.819826	9.33869	7.72312						strong	1	-1.61557	-0.172313	False
chr3	71501894	71501894	1	-	chr3:71501894:C:G	C	G	SNV	-6;4	ERG	HOCOMOCO	ERG_f1	ERG_HUMAN	ctactgacttCctgttcaagc	0.907924	0.735472	10.5103	8.53073						strong	1	-1.97952	-0.171133	False
chr3	71501894	71501894	1	+	chr3:71501894:C:G	C	G	SNV	-8;3	ETS	ENCODE-motif	ETS_known_ref1	ETS_1	tctactgacttCctgttcaagct	0.986008	0.765828	7.59542	5.95627						strong	1	-1.63915	-0.212888	False
chr3	71501894	71501894	1	+	chr3:71501894:C:G	C	G	SNV	-4;3	ETS	ENCODE-motif	ETS_known_ref2	ETS_2	ctgacttCctgttca	0.999057	0.74218	6.55448	4.91533						strong	1	-1.63915	-0.249852	False
chr3	71501894	71501894	1	-	chr3:71501894:C:G	C	G	SNV	-5;4	ETS1	ENCODE-motif	ETS_known3	ETS_known3	tactgacttCctgttcaag	0.977586	0.76375	7.6321	5.99295						strong	1	-1.63915	-0.210042	False
chr3	71501894	71501894	1	-	chr3:71501894:C:G	C	G	SNV	-5;4	ETS1	HOMER	ETS1(ETS)/Jurkat-ETS1-ChIP-Seq(GSE17954)/Homer	ETS1	tactgacttCctgttcaag	0.974745	0.80347	9.40679	7.79122						strong	1	-1.61557	-0.167503	False
chr3	71501894	71501894	1	-	chr3:71501894:C:G	C	G	SNV	-4;4	ETS1	HOCOMOCO	ETS1_si	ETS1_HUMAN	actgacttCctgttcaa	1	0.758285	7.93505	6.04641						strong	1	-1.88864	-0.238012	False
chr3	71501894	71501894	1	-	chr3:71501894:C:G	C	G	SNV	-10;4	ETS1	ENCODE-motif	ETS_known4	ETS_known4	ttttctactgacttCctgttcaagctctt	0.981021	0.807281	9.48695	7.84779						strong	1	-1.63915	-0.169579	False
chr3	71501894	71501894	1	-	chr3:71501894:C:G	C	G	SNV	-8;5	ETS2	ENCODE-motif	ETS_known5	ETS_known5	tttctactgacttCctgttcaagctct	0.983409	0.831025	10.7487	9.10954						strong	1	-1.63915	-0.150007	False
chr3	71501894	71501894	1	-	chr3:71501894:C:G	C	G	SNV	-4;5	ETV1	HOMER	ETV1(ETS)/GIST48-ETV1-ChIP-Seq(GSE22441)/Homer	ETV1	tactgacttCctgttcaag	0.977706	0.77888	7.06519	5.69013						strong	1	-1.37506	-0.190468	False
chr3	71501894	71501894	1	-	chr3:71501894:C:G	C	G	SNV	-4;3	ETV4	HOCOMOCO	ETV4_f1	ETV4_HUMAN	ctgacttCctgttca	1	0.770889	6.19141	4.80062						strong	1	-1.39079	-0.224632	False
chr3	71501894	71501894	1	-	chr3:71501894:C:G	C	G	SNV	-7;5	ETV5	HOCOMOCO	ETV5_f1	ETV5_HUMAN	ttctactgacttCctgttcaagctc	0.902132	0.718971	5.47186	4.41517						strong	1	-1.05669	-0.175051	False
chr3	71501894	71501894	1	-	chr3:71501894:C:G	C	G	SNV	-5;9	ETV6	ENCODE-motif	ETV6_known_ref1	ETV6_1	ttttctactgacttCctgttcaagctctt	0.802086	0.696003	12.6841	11.0539						strong	1	-1.63025	-0.103668	False
chr3	71501894	71501894	1	-	chr3:71501894:C:G	C	G	SNV	-9;7	ETV7	HOCOMOCO	ETV7_si	ETV7_HUMAN	tcttttctactgacttCctgttcaagctctttg	0.945663	0.81859	10.0824	8.78989						strong	1	-1.29254	-0.121535	False
chr3	71501894	71501894	1	+	chr3:71501894:C:G	C	G	SNV	-6;3	ETV7	ENCODE-motif	ETV7_known_ref1	ETV7_1	tactgacttCctgttcaag	0.937242	0.813946	12.6344	10.9952						strong	1	-1.63915	-0.1217	False
chr3	71501894	71501894	1	-	chr3:71501894:C:G	C	G	SNV	-6;3	FEV	HOCOMOCO	FEV_f1	FEV_HUMAN	tactgacttCctgttcaag	0.979721	0.801622	8.48129	6.98284						strong	1	-1.49845	-0.173193	False
chr3	71501894	71501894	1	-	chr3:71501894:C:G	C	G	SNV	-4;3	FEV	ENCODE-motif	FEV_known_ref1	FEV_1	ctgacttCctgttca	0.993189	0.812122	9.15861	7.51946						strong	1	-1.63915	-0.177777	False
chr3	71501894	71501894	1	-	chr3:71501894:C:G	C	G	SNV	-9;7	FLI1	HOCOMOCO	FLI1_f1	FLI1_HUMAN	tcttttctactgacttCctgttcaagctctttg	0.989108	0.812952	6.89312	5.71083						strong	1	-1.18229	-0.169717	False
chr3	71501894	71501894	1	-	chr3:71501894:C:G	C	G	SNV	-8;8	GABPA	ENCODE-motif	ETS_known10	ETS_known10	tcttttctactgacttCctgttcaagctctttg	0.872041	0.722917	9.51372	7.93415						strong	1	-1.57957	-0.145327	False
chr3	71501894	71501894	1	-	chr3:71501894:C:G	C	G	SNV	-4;5	GABPA	HOMER	GABPA(ETS)/Jurkat-GABPa-ChIP-Seq(GSE17954)/Homer	GABPA	tactgacttCctgttcaag	0.963082	0.782684	5.749	4.7391						strong	1	-1.0099	-0.169569	False
chr3	71501894	71501894	1	+	chr3:71501894:C:G	C	G	SNV	-5;4	GABPA	ENCODE-motif	ETS_disc2	ETS_disc2	tactgacttCctgttcaag	0.881566	0.739756	10.3719	8.73271						strong	1	-1.63915	-0.139611	False
chr3	71501894	71501894	1	-	chr3:71501894:C:G	C	G	SNV	-6;2	MEF2C	ENCODE-motif	MEF2_disc2	MEF2_disc2	actgacttCctgttcaa	0.905355	0.769639	11.0938	9.45462						strong	1	-1.63915	-0.133952	False
chr3	71501894	71501894	1	+	chr3:71501894:C:G	C	G	SNV	-2;15	NR6A1	ENCODE-motif	NR6A1_known_ref1	NR6A1_1	gtcttttctactgacttCctgttcaagctctttgg	0.783966	0.75527	13.0951	12.6308						weak	1	-0.464278	-0.0279849	False
chr3	71501894	71501894	1	+	chr3:71501894:C:G	C	G	SNV	-5;4	PAX5	ENCODE-motif	PAX5_disc4	PAX5_disc4	tactgacttCctgttcaag	0.895789	0.758925	8.42705	7.16014						strong	1	-1.26691	-0.134897	False
chr3	71501894	71501894	1	+	chr3:71501894:C:G	C	G	SNV	-4;5	SPDEF	HOMER	SPDEF(ETS)/VCaP-SPDEF-ChIP-Seq(SRA014231)/Homer	SPDEF	tactgacttCctgttcaag	0.983462	0.784042	8.12389	6.50832						strong	1	-1.61557	-0.19564	False
chr3	71501894	71501894	1	-	chr3:71501894:C:G	C	G	SNV	-4;2	SPI1	ENCODE-motif	SPI1_known2	SPI1_known2	tgacttCctgttc	1	0.838436	7.30412	6.14911						strong	1	-1.15501	-0.158132	False
chr3	71501894	71501894	1	+	chr3:71501894:C:G	C	G	SNV	-4;5	SPI1	ENCODE-motif	SPI1_disc1	SPI1_disc1	tactgacttCctgttcaag	0.932796	0.817892	12.2796	10.7883						strong	1	-1.49137	-0.113395	False
chr3	71501894	71501894	1	-	chr3:71501894:C:G	C	G	SNV	-5;4	SPI1	HOMER	PU.1(ETS)/ThioMac-PU.1-ChIP-Seq(GSE21512)/Homer	PU.1	tactgacttCctgttcaag	0.922638	0.780615	10.7006	9.08505						strong	1	-1.61557	-0.139506	False
chr3	71501894	71501894	1	-	chr3:71501894:C:G	C	G	SNV	-8;8	SPI1	HOCOMOCO	SPI1_si	SPI1_HUMAN	tcttttctactgacttCctgttcaagctctttg	0.832462	0.681796	10.8889	8.96927						strong	1	-1.91963	-0.147398	False
chr3	71501894	71501894	1	-	chr3:71501894:C:G	C	G	SNV	-6;7	SPI1	ENCODE-motif	SPI1_known3	SPI1_known3	tttctactgacttCctgttcaagctct	0.976905	0.767579	7.564	5.99281						strong	1	-1.57119	-0.203065	False
chr3	71501894	71501894	1	-	chr3:71501894:C:G	C	G	SNV	-5;8	SPIC	ENCODE-motif	SPIC_known_ref1	SPIC_1	tttctactgacttCctgttcaagctct	0.884664	0.781988	8.20637	7.2915						strong	1	-0.914875	-0.0990763	False
chr3	71501894	71501894	1	-	chr3:71501894:C:G	C	G	SNV	-4;5		HOMER	Ets1-distal(ETS)/CD4+-PolII-ChIP-Seq(Barski et al.)/Homer	Ets1-distal	tactgacttCctgttcaag	1	0.843296	10.4684	8.85282						strong	1	-1.61557	-0.154329	False
chr3	71501894	71501894	1	+	chr3:71501894:C:G	C	G	SNV	-4;5		HOMER	EWS:ERG-fusion(ETS)/CADO_ES1-EWS:ERG-ChIP-Seq(SRA014231)/Homer	EWS:ERG-fusion	tactgacttCctgttcaag	0.927559	0.775623	10.0308	8.4152						strong	1	-1.61557	-0.149575	False
chr3	71501894	71501894	1	-	chr3:71501894:C:G	C	G	SNV	-4;5		HOMER	EWS:FLI1-fusion(ETS)/SK_N_MC-EWS:FLI1-ChIP-Seq(SRA014231)/Homer	EWS:FLI1-fusion	tactgacttCctgttcaag	0.976563	0.821628	10.3451	8.72951						strong	1	-1.61557	-0.152564	False
chr11	3680255	3680255	1	-	chr11:3680255:G:T	G	T	SNV	-5;3	HIC1	ENCODE-motif	HIC1_known_ref5	HIC1_5	ctttgctgGcatttcaa	0.977904	0.75447	6.91526	5.3889						strong	1	-1.52636	-0.216009	False
chr11	3680255	3680255	1	-	chr11:3680255:G:T	G	T	SNV	-4;3	MEIS2	ENCODE-motif	MEIS2_known_ref2	MEIS2_2	tttgctgTcatttca	0.835397	0.985086	7.24241	8.50166						strong	1	1.25925	0.145964	False
chr11	3680255	3680255	1	-	chr11:3680255:G:T	G	T	SNV	-3;10	POU3F1	HOCOMOCO	PO3F1_f1	PO3F1_HUMAN	atatcctttgctgGcatttcaacaatg	0.891097	0.796037	6.04708	5.43015						weak	1	-0.616931	-0.0913451	False
chr11	3680255	3680255	1	-	chr11:3680255:G:T	G	T	SNV	-12;2	RUNX1	ENCODE-motif	RUNX1_known_ref5	RUNX1_5	catatcctttgctgTcatttcaacaatgt	0.75242	0.809964	6.53438	7.02281						weak	1	0.488434	0.056559	False
chr11	3680255	3680255	1	+	chr11:3680255:G:T	G	T	SNV	1;18	SOX18	HOCOMOCO	SOX18_f1	SOX18_HUMAN	attccatatcctttgctgGcatttcaacaatgttcac	0.905826	0.83589	6.9763	6.46938						weak	1	-0.506925	-0.0661877	False
chr11	3680255	3680255	1	-	chr11:3680255:G:T	G	T	SNV	-2;14	TEAD1	ENCODE-motif	TEAD1_known_ref4	TEAD1_4	tccatatcctttgctgGcatttcaacaatgttc	0.838689	0.778471	10.538	9.80409						strong	1	-0.733905	-0.0586938	False
chr11	3680255	3680255	1	-	chr11:3680255:G:T	G	T	SNV	-2;14	TEAD3	ENCODE-motif	TEAD3_known_ref1	TEAD3_1	tccatatcctttgctgGcatttcaacaatgttc	0.821105	0.743419	10.348	9.40051						strong	1	-0.947532	-0.0756208	False
chr11	3680255	3680255	1	-	chr11:3680255:G:T	G	T	SNV	-9;7	TGIF1	ENCODE-motif	TGIF1_known_ref2	TGIF1_2	tccatatcctttgctgTcatttcaacaatgttc	0.814739	0.945905	8.92057	10.2986						strong	1	1.37805	0.126811	False
chr11	3680255	3680255	1	+	chr11:3680255:G:T	G	T	SNV	-18;6	THAP1	ENCODE-motif	THAP1_disc1	THAP1_disc1	gtaatattccatatcctttgctgGcatttcaacaatgttcacagcatc	0.786073	0.711578	13.3923	12.1708						strong	1	-1.22149	-0.0722775	False
chr11	3680255	3680255	1	-	chr11:3680255:G:T	G	T	SNV	-9;-1		HOMER	TCFL2(HMG)/K562-TCF7L2-ChIP-Seq(GSE29196)/Homer	TCFL2	cctttgctgTcatttcaac	0.75168	0.875719	9.97904	11.5946						strong	1	1.61557	0.122268	False
chr11	3680255	3680255	1	+	chr11:3680255:G:T	G	T	SNV	-1;16		FactorBook	UA11	UA11	ttccatatcctttgctgGcatttcaacaatgttca	0.783911	0.722385	12.4699	11.5244						strong	1	-0.945511	-0.0598775	False
chr8	123534746	123534746	1	+	chr8:123534746:T:C	T	C	SNV	-6;3	EGR1	ENCODE-motif	EGR1_disc2	EGR1_disc2	tttctcttcCtggctgcaa	0.763124	0.931267	7.60518	9.24433						strong	1	1.63915	0.165331	True
chr8	123534746	123534746	1	-	chr8:123534746:T:C	T	C	SNV	-6;3	ELF1	HOCOMOCO	ELF1_f1	ELF1_HUMAN	tttctcttcCtggctgcaa	0.763992	0.97303	6.9899	8.87065						strong	1	1.88075	0.206374	True
chr8	123534746	123534746	1	-	chr8:123534746:T:C	T	C	SNV	-12;5	ELF2	ENCODE-motif	ELF2_known_ref1	ELF2_1	tgtccttctttctcttcCtggctgcaacatcatag	0.78194	0.901963	10.9202	12.5593						strong	1	1.63915	0.11794	True
chr8	123534746	123534746	1	-	chr8:123534746:T:C	T	C	SNV	-9;5	ELF2	HOCOMOCO	ELF2_f1	ELF2_HUMAN	ccttctttctcttcCtggctgcaacatca	0.777398	0.934663	7.011	8.35814						strong	1	1.34713	0.151061	True
chr8	123534746	123534746	1	-	chr8:123534746:T:C	T	C	SNV	-5;8	ELF3	HOCOMOCO	ELF3_f1	ELF3_HUMAN	cttctttctcttcCtggctgcaacatc	0.740893	0.902683	7.29995	8.82535						strong	1	1.5254	0.156565	True
chr8	123534746	123534746	1	-	chr8:123534746:T:C	T	C	SNV	-6;3	ERG	HOMER	ERG(ETS)/VCaP-ERG-ChIP-Seq(GSE14097)/Homer	ERG	tttctcttcCtggctgcaa	0.774685	0.950817	7.30906	8.92463						strong	1	1.61557	0.172313	True
chr8	123534746	123534746	1	+	chr8:123534746:T:C	T	C	SNV	-9;2	ETS	ENCODE-motif	ETS_known_ref1	ETS_1	tctttctcttcCtggctgcaaca	0.749168	0.969347	5.83224	7.47139						strong	1	1.63915	0.212888	True
chr8	123534746	123534746	1	-	chr8:123534746:T:C	T	C	SNV	-5;3	ETS1	HOCOMOCO	ETS1_si	ETS1_HUMAN	ttctcttcCtggctgca	0.715935	0.963416	5.71552	7.6492						strong	1	1.93368	0.243689	True
chr8	123534746	123534746	1	-	chr8:123534746:T:C	T	C	SNV	-8;4	ETV5	HOCOMOCO	ETV5_f1	ETV5_HUMAN	ttctttctcttcCtggctgcaacat	0.729472	0.893452	4.47575	5.42178						strong	1	0.946025	0.156718	True
chr8	123534746	123534746	1	-	chr8:123534746:T:C	T	C	SNV	-8;3	GABP	ENCODE-motif	ETS_known6	ETS_known6	tctttctcttcCtggctgcaaca	0.771965	0.915672	9.00867	10.6478						strong	1	1.63915	0.141188	True
chr8	123534746	123534746	1	+	chr8:123534746:T:C	T	C	SNV	-7;3	GATA2	ENCODE-motif	GATA_disc3	GATA_disc3	ctttctcttcCtggctgcaac	0.774434	0.967836	6.75902	8.39818						strong	1	1.63915	0.189043	True
chr8	123534746	123534746	1	-	chr8:123534746:T:C	T	C	SNV	-11;-1	IRF1	HOMER	IRF1(IRF)/PBMC-IRF1-ChIP-Seq(GSE43036)/Homer	IRF1	tctttctcttcCtggctgcaaca	0.81909	0.874836	10.3538	11.0404						weak	1	0.686654	0.0545738	False
chr8	123534746	123534746	1	-	chr8:123534746:T:C	T	C	SNV	-8;1	IRF4	ENCODE-motif	IRF_disc5	IRF_disc5	tttctcttcCtggctgcaa	0.784913	0.98441	6.57678	8.21593						strong	1	1.63915	0.196446	True
chr8	123534746	123534746	1	-	chr8:123534746:T:C	T	C	SNV	-9;6	IRF4	HOCOMOCO	IRF4_si	IRF4_HUMAN	tccttctttctcttcCtggctgcaacatcat	0.865623	0.921642	9.5726	10.1772						weak	1	0.604596	0.0548491	False
chr8	123534746	123534746	1	-	chr8:123534746:T:C	T	C	SNV	-12;2	IRF8	HOCOMOCO	IRF8_si	IRF8_HUMAN	ccttctttctcttcCtggctgcaacatca	0.874264	0.927473	8.86927	9.39146						weak	1	0.522195	0.0516859	False
chr8	123534746	123534746	1	-	chr8:123534746:T:C	T	C	SNV	-12;1	PRDM1	ENCODE-motif	PRDM1_known1	PRDM1_known1	cttctttctcttcCtggctgcaacatc	0.888052	0.931075	11.7253	12.284						weak	1	0.558777	0.0423983	False
chr8	123534746	123534746	1	+	chr8:123534746:T:C	T	C	SNV	-9;-1	SPI1	ENCODE-motif	SPI1_disc2	SPI1_disc2	tttctcttcCtggctgcaa	0.768704	0.884352	11.0795	12.7187						strong	1	1.63915	0.114165	True
chr8	123534746	123534746	1	-	chr8:123534746:T:C	T	C	SNV	-11;-1	STAT1	ENCODE-motif	STAT_disc3	STAT_disc3	tctttctcttcCtggctgcaaca	0.846665	0.899699	10.8339	11.4998						weak	1	0.665925	0.0521916	False
chr8	123534746	123534746	1	-	chr8:123534746:T:C	T	C	SNV	-3;5	STAT3	ENCODE-motif	STAT_disc6	STAT_disc6	ttctcttcCtggctgca	0.845098	0.929041	9.99732	10.9749						strong	1	0.977555	0.0828351	True
chr8	123534746	123534746	1	-	chr8:123534746:T:C	T	C	SNV	-5;5	TLX1	HOCOMOCO	TLX1_f1	TLX1_HUMAN	ctttctcttcTtggctgcaac	0.968479	0.78172	4.98624	4.05704						strong	1	-0.9292	-0.18067	True
chr8	123534746	123534746	1	+	chr8:123534746:T:C	T	C	SNV	-13;1		FactorBook	STAT2	STAT2	ccttctttctcttcCtggctgcaacatca	0.808914	0.858245	10.0706	10.666						weak	1	0.59538	0.0481042	False
chr6	29723679	29723679	1	+	chr6:29723679:T:A	T	A	SNV	1;8	BCL3	ENCODE-motif	BCL_disc7	BCL_disc7	gaggtattAcagcaccg	0.766168	0.914386	8.62143	10.2606						strong	1	1.63915	0.146256	True
chr6	29723679	29723679	1	+	chr6:29723679:T:A	T	A	SNV	-3;5	EP300	ENCODE-motif	EP300_disc6	EP300_disc6	gaggtattAcagcaccg	0.778305	0.924093	8.90164	10.5408						strong	1	1.63915	0.143858	True
chr6	29723679	29723679	1	+	chr6:29723679:T:A	T	A	SNV	-1;13	REST	ENCODE-motif	REST_disc1	REST_disc1	ctccttgaggtattTcagcaccgctgtgt	0.834753	0.77777	12.5769	11.7465						strong	1	-0.830487	-0.0554201	True
chr6	29723679	29723679	1	-	chr6:29723679:T:A	T	A	SNV	-7;9	RHOXF1	ENCODE-motif	RHOXF1_known_ref2	RHOXF1_2	cactccttgaggtattAcagcaccgctgtgtcg	0.768115	0.956733	6.48807	8.00311						strong	1	1.51504	0.181428	True
chr6	29723679	29723679	1	-	chr6:29723679:T:A	T	A	SNV	-3;5	RHOXF1	ENCODE-motif	RHOXF1_known_ref7	RHOXF1_7	gaggtattAcagcaccg	0.763721	0.983724	4.33672	5.53644						strong	1	1.19973	0.213277	True
chr6	29723679	29723679	1	-	chr6:29723679:T:A	T	A	SNV	-7;9	RHOXF1	ENCODE-motif	RHOXF1_known_ref1	RHOXF1_1	cactccttgaggtattAcagcaccgctgtgtcg	0.767646	0.958292	6.49285	8.02765						strong	1	1.5348	0.183514	True
chr6	29723679	29723679	1	+	chr6:29723679:T:A	T	A	SNV	1;8	SIN3A	ENCODE-motif	SIN3A_disc4	SIN3A_disc4	gaggtattAcagcaccg	0.798976	0.935362	9.76189	11.401						strong	1	1.63915	0.134601	True
chr17	8154092	8154092	1	+	chr17:8154092:A:T	A	T	SNV	-5;11	DOBOX4	ENCODE-motif	DOBOX4_known_ref1	DOBOX4_1	gccttatctcgtttgcAgatacctcttccctgg	0.878052	0.794675	8.89696	8.08533						strong	1	-0.81163	-0.0804864	False
chr17	8154092	8154092	1	+	chr17:8154092:A:T	A	T	SNV	-4;3	MAF	HOCOMOCO	MAF_f1	MAF_HUMAN	cgtttgcTgatacct	0.801886	0.970691	5.9279	7.13962						strong	1	1.21172	0.16486	False
chr17	8154092	8154092	1	-	chr17:8154092:A:T	A	T	SNV	-5;11	SIX1	ENCODE-motif	SIX5_known2	SIX5_known2	gccttatctcgtttgcTgatacctcttccctgg	0.833471	0.946338	8.23834	9.30291						strong	1	1.06457	0.108529	False
chr17	8154092	8154092	1	-	chr17:8154092:A:T	A	T	SNV	-5;11	SIX2	ENCODE-motif	SIX5_known3	SIX5_known3	gccttatctcgtttgcTgatacctcttccctgg	0.80927	0.909085	8.99074	10.0515						strong	1	1.06072	0.0962748	False
chr17	8154092	8154092	1	-	chr17:8154092:A:T	A	T	SNV	-5;11	SIX3	ENCODE-motif	SIX5_known4	SIX5_known4	gccttatctcgtttgcTgatacctcttccctgg	0.794479	0.900237	8.79329	9.9064						strong	1	1.11311	0.101594	False
chr17	8154092	8154092	1	-	chr17:8154092:A:T	A	T	SNV	-5;11	SIX6	ENCODE-motif	SIX5_known1	SIX5_known1	gccttatctcgtttgcTgatacctcttccctgg	0.80077	0.922331	8.45465	9.68562						strong	1	1.23096	0.117547	False
chr17	8154092	8154092	1	-	chr17:8154092:A:T	A	T	SNV	-5;11	SIX6	ENCODE-motif	SIX5_known6	SIX5_known6	gccttatctcgtttgcTgatacctcttccctgg	0.776412	0.893393	8.78128	10.0475						strong	1	1.26626	0.113044	False
chr17	8154092	8154092	1	-	chr17:8154092:A:T	A	T	SNV	-5;11	SIX6	ENCODE-motif	SIX5_known7	SIX5_known7	gccttatctcgtttgcTgatacctcttccctgg	0.813862	0.933178	8.22025	9.36925						strong	1	1.14899	0.114753	False
chr17	8154092	8154092	1	-	chr17:8154092:A:T	A	T	SNV	1;15	SPDEF	ENCODE-motif	SPDEF_known_ref7	SPDEF_7	ccttatctcgtttgcTgatacctcttccctg	0.773196	0.80397	10.725	11.1397						weak	1	0.414677	0.0300901	False
chr17	8154092	8154092	1	-	chr17:8154092:A:T	A	T	SNV	-6;3	TBP	ENCODE-motif	TATA_disc9	TATA_disc9	ctcgtttgcAgatacctct	0.910322	0.78501	8.16921	7.06533						strong	1	-1.10387	-0.123212	False
chr17	8154092	8154092	1	-	chr17:8154092:A:T	A	T	SNV	-6;10		FactorBook	v-Maf	v-Maf	gccttatctcgtttgcTgatacctcttccctgg	0.709025	0.845808	8.91013	10.5493						strong	1	1.63915	0.132221	False
chr7	588705	588705	1	-	chr7:588705:A:G	A	G	SNV	-2;15	RUNX2	ENCODE-motif	RUNX2_known_ref5	RUNX2_5	tgatggtggtgatggtgGtggtgatggtggtgatg	0.77085	0.849215	9.81988	10.7707						strong	1	0.950862	0.0754633	False
chr7	588705	588705	1	-	chr7:588705:A:G	A	G	SNV	-2;15	RUNX3	ENCODE-motif	RUNX3_known_ref3	RUNX3_3	tgatggtggtgatggtgGtggtgatggtggtgatg	0.770404	0.867035	9.75775	10.9249						strong	1	1.16719	0.093144	False
chr7	588705	588705	1	-	chr7:588705:A:G	A	G	SNV	-7;4	ZBTB7C	ENCODE-motif	ZBTB7C_known_ref1	ZBTB7C_1	tggtgatggtgGtggtgatggtg	0.751383	0.946725	5.75069	7.16492						strong	1	1.41423	0.1873	False
chr19	3529644	3529644	1	+	chr19:3529644:A:G	A	G	SNV	-4;7	NEUROD1	HOCOMOCO	NDF1_f1	NDF1_HUMAN	gatgggtgagcAgatgggagagc	0.940639	0.788247	8.15544	6.85981						strong	1	-1.29563	-0.149609	False
chr19	3529644	3529644	1	-	chr19:3529644:A:G	A	G	SNV	-3;6	NEUROD1	HOMER	NeuroD1(bHLH)/Islet-NeuroD1-ChIP-Seq(GSE30298)/Homer	NeuroD1	tgggtgagcAgatgggaga	0.975387	0.80784	9.32583	7.76306						strong	1	-1.56276	-0.163548	False
chr19	3529644	3529644	1	-	chr19:3529644:A:G	A	G	SNV	-3;6	NHLH1	ENCODE-motif	NHLH1_known_ref4	NHLH1_4	tgggtgagcAgatgggaga	0.909376	0.770067	10.0495	8.54565						strong	1	-1.50381	-0.136366	False
chr19	3529644	3529644	1	-	chr19:3529644:A:G	A	G	SNV	-3;6	OLIG2	HOMER	Olig2(bHLH)/Neuron-Olig2-ChIP-Seq(GSE30882)/Homer	Olig2	tgggtgagcAgatgggaga	0.973436	0.778556	5.60442	4.51855						strong	1	-1.08587	-0.188767	False
chr19	3529644	3529644	1	-	chr19:3529644:A:G	A	G	SNV	-5;13	REST	ENCODE-motif	REST_known3	REST_known3	gagagcggatgggtgagcAgatgggagagcggatggg	0.725346	0.654147	13.0214	11.7702						strong	1	-1.2512	-0.0701034	False
chr19	3529644	3529644	1	+	chr19:3529644:A:G	A	G	SNV	-6;9	TAL1	ENCODE-motif	TAL1_known2	TAL1_known2	agcggatgggtgagcAgatgggagagcggat	0.896834	0.74454	9.91301	8.27386						strong	1	-1.63915	-0.148698	False
chr19	3529644	3529644	1	+	chr19:3529644:A:G	A	G	SNV	-4;7	TAL1	HOCOMOCO	TAL1_f1	TAL1_HUMAN	gatgggtgagcAgatgggagagc	0.862704	0.734954	12.4919	10.6715						strong	1	-1.82039	-0.125993	False
chr19	3529644	3529644	1	-	chr19:3529644:A:G	A	G	SNV	-3;6	TAL1	ENCODE-motif	TAL1_known4	TAL1_known4	tgggtgagcAgatgggaga	0.981349	0.828068	10.6516	9.01249						strong	1	-1.63915	-0.151059	False
chr19	3529644	3529644	1	+	chr19:3529644:A:G	A	G	SNV	-6;9	TAL1	ENCODE-motif	TAL1_known3	TAL1_known3	agcggatgggtgagcAgatgggagagcggat	0.899558	0.759365	10.7631	9.12398						strong	1	-1.63915	-0.137311	False
chr19	3529644	3529644	1	+	chr19:3529644:A:G	A	G	SNV	-6;9	TAL1	ENCODE-motif	TAL1_known1	TAL1_known1	agcggatgggtgagcAgatgggagagcggat	0.902728	0.752427	10.1409	8.50178						strong	1	-1.63915	-0.14633	False
chr19	3529644	3529644	1	+	chr19:3529644:A:G	A	G	SNV	-3;5	TCF12	HOCOMOCO	HTF4_f1	HTF4_HUMAN	gggtgagcAgatgggag	0.957685	0.790601	11.4427	9.45035						strong	1	-1.9924	-0.166765	False
chr19	3529644	3529644	1	+	chr19:3529644:A:G	A	G	SNV	1;19		HOMER	GATA3(Zf),DR8/iTreg-Gata3-ChIP-Seq(GSE20898)/Homer	GATA3	ggagagcggatgggtgagcAgatgggagagcggatgggt	0.908366	0.844874	11.3704	10.5945						strong	1	-0.775905	-0.062121	False
chr12	104287258	104287258	1	-	chr12:104287258:G:C	G	C	SNV	-6;8	BACH1	HOMER	Bach1(bZIP)/K562-Bach1-ChIP-Seq(GSE31477)/Homer	Bach1	tttaaggcgtgtctCagcagacggggagg	0.759744	0.860279	11.0707	12.4956						strong	1	1.42488	0.0984313	True
chr12	104287258	104287258	1	-	chr12:104287258:G:C	G	C	SNV	-5;4	MAFA	HOMER	MafA(bZIP)/Islet-MafA-ChIP-Seq(GSE30298)/Homer	MafA	ggcgtgtctCagcagacgg	0.772275	0.939398	7.10827	8.58319						strong	1	1.47492	0.161759	True
chr12	104287258	104287258	1	-	chr12:104287258:G:C	G	C	SNV	-5;4	MAFK	HOCOMOCO	MAFK_si	MAFK_HUMAN	ggcgtgtctCagcagacgg	0.793198	0.868843	9.70119	10.6073						strong	1	0.906094	0.0744023	True
chr12	104287258	104287258	1	-	chr12:104287258:G:C	G	C	SNV	-5;4	MAFK	ENCODE-motif	MAF_disc1	MAF_disc1	ggcgtgtctCagcagacgg	0.760857	0.880428	10.6303	12.2694						strong	1	1.63915	0.117852	True
chr12	104287258	104287258	1	-	chr12:104287258:G:C	G	C	SNV	-6;4	NFE2	ENCODE-motif	NFE2_known1	NFE2_known1	aggcgtgtctCagcagacggg	0.754365	0.901536	8.56034	10.1995						strong	1	1.63915	0.145107	True
chr12	104287258	104287258	1	+	chr12:104287258:G:C	G	C	SNV	-9;4	NFE2	HOCOMOCO	NFE2_f2	NFE2_HUMAN	ttaaggcgtgtctCagcagacggggag	0.771126	0.843957	8.33619	9.09235						strong	1	0.756161	0.0705872	True
chr12	104287258	104287258	1	+	chr12:104287258:G:C	G	C	SNV	-7;4	NFE2	HOMER	NF-E2(bZIP)/K562-NFE2-ChIP-Seq(GSE31477)/Homer	NF-E2	aaggcgtgtctCagcagacgggg	0.761568	0.843265	10.0031	11.0428						strong	1	1.03963	0.0797429	True
chr12	104287258	104287258	1	-	chr12:104287258:G:C	G	C	SNV	-6;5	NFE2L2	HOMER	Nrf2(bZIP)/Lymphoblast-Nrf2-ChIP-Seq(GSE37589)/Homer	Nrf2	aaggcgtgtctCagcagacgggg	0.76508	0.861857	11.2281	12.612						strong	1	1.38382	0.0948648	True
chr12	104287258	104287258	1	-	chr12:104287258:G:C	G	C	SNV	-9;9		FactorBook	NFE2	NFE2	atattttaaggcgtgtctCagcagacggggaggcttt	0.765519	0.833764	10.6676	11.5848						strong	1	0.917139	0.0663689	True
chr12	104287258	104287258	1	+	chr12:104287258:G:C	G	C	SNV	-9;7		FactorBook	v-Maf	v-Maf	attttaaggcgtgtctCagcagacggggaggct	0.714718	0.840565	8.97836	10.4864						strong	1	1.50809	0.121649	True
chr19	35019227	35019227	1	-	chr19:35019227:G:A	G	A	SNV	-5;14	DMC1	HOMER	Mouse_Recombination_Hotspot(Zf)/Testis-DMC1-ChIP-Seq(GSE24438)/Homer	Mouse_Recombination_Hotspot	tggagtggggacagcaagtAccaccagcgccgggtgctg	0.754576	0.853311	8.0306	9.02773						strong	1	0.99713	0.0948822	False
chr19	35019227	35019227	1	-	chr19:35019227:G:A	G	A	SNV	-9;6	HESX1	HOCOMOCO	HESX1_f1	HESX1_HUMAN	gtggggacagcaagtGccaccagcgccgggt	0.924623	0.7717	5.28095	4.46146						strong	1	-0.81949	-0.144153	False
chr19	35019227	35019227	1	+	chr19:35019227:G:A	G	A	SNV	-12;5	HIC1	ENCODE-motif	HIC1_known_ref4	HIC1_4	gagtggggacagcaagtGccaccagcgccgggtgc	0.787175	0.709285	13.5979	12.2907						strong	1	-1.3072	-0.0761343	False
chr19	35019227	35019227	1	+	chr19:35019227:G:A	G	A	SNV	-2;6	HIC1	ENCODE-motif	HIC1_known_ref5	HIC1_5	cagcaagtGccaccagc	0.968132	0.845042	6.8485	6.00763						strong	1	-0.84087	-0.118999	False
chr19	35019227	35019227	1	-	chr19:35019227:G:A	G	A	SNV	-6;3	NKX2-5	ENCODE-motif	NKX2-5_known_ref3	NKX2-5_3	acagcaagtGccaccagcg	0.963099	0.791815	9.36674	7.72759						strong	1	-1.63915	-0.168639	False
chr19	35019227	35019227	1	+	chr19:35019227:G:A	G	A	SNV	1;8	SMC3	ENCODE-motif	SMC3_disc2	SMC3_disc2	cagcaagtAccaccagc	0.771475	0.909329	9.3311	10.9703						strong	1	1.63915	0.136048	False
chr12	12788761	12788761	1	-	chr12:12788761:T:A	T	A	SNV	-6;7	DMRTC2	ENCODE-motif	DMRTC2_known_ref1	DMRTC2_1	gtttgaaaatcacTgcaacaaatgcta	0.867645	0.794623	6.24497	5.74153						weak	1	-0.503434	-0.070337	False
chr12	12788761	12788761	1	+	chr12:12788761:T:A	T	A	SNV	-13;2	MYEF2	ENCODE-motif	MEF2_known1	MEF2_known1	aggtttgaaaatcacTgcaacaaatgctaac	0.74701	0.722538	15.353	14.8589						weak	1	-0.494089	-0.0241481	False
chr12	12788761	12788761	1	+	chr12:12788761:T:A	T	A	SNV	-4;5	RFX5	ENCODE-motif	RFX5_disc1	RFX5_disc1	gaaaatcacAgcaacaaat	0.88528	0.932852	9.75172	10.2667						weak	1	0.514999	0.0468452	False
chr12	12788761	12788761	1	-	chr12:12788761:T:A	T	A	SNV	-5;9	SOX10	ENCODE-motif	SOX10_known_ref5	SOX10_5	ggtttgaaaatcacTgcaacaaatgctaa	0.783166	0.710393	17.9483	16.3092						strong	1	-1.63915	-0.0717909	True
chr12	12788761	12788761	1	-	chr12:12788761:T:A	T	A	SNV	-5;9	SOX10	ENCODE-motif	SOX10_known_ref9	SOX10_9	ggtttgaaaatcacTgcaacaaatgctaa	0.787343	0.716675	18.5038	16.8697						strong	1	-1.63413	-0.0697711	True
chr12	12788761	12788761	1	-	chr12:12788761:T:A	T	A	SNV	-6;10	SOX8	ENCODE-motif	SOX8_known_ref9	SOX8_9	aaggtttgaaaatcacTgcaacaaatgctaact	0.770645	0.696839	17.4093	15.7702						strong	1	-1.63915	-0.0728413	True
chr12	12788761	12788761	1	-	chr12:12788761:T:A	T	A	SNV	-6;10	SOX8	ENCODE-motif	SOX8_known_ref5	SOX8_5	aaggtttgaaaatcacTgcaacaaatgctaact	0.772195	0.694666	16.5424	14.9136						strong	1	-1.62879	-0.0763675	True
chr12	12788761	12788761	1	-	chr12:12788761:T:A	T	A	SNV	-6;10	SOX9	ENCODE-motif	SOX9_known_ref8	SOX9_8	aaggtttgaaaatcacTgcaacaaatgctaact	0.762224	0.684574	16.2595	14.6374						strong	1	-1.62213	-0.076419	True
chr12	12788761	12788761	1	+	chr12:12788761:T:A	T	A	SNV	-15;3	TBX1	ENCODE-motif	TBX1_known_ref2	TBX1_2	ctaaggtttgaaaatcacAgcaacaaatgctaacttc	0.72955	0.791607	18.6316	20.1833						strong	1	1.5517	0.061105	True
chr12	12788761	12788761	1	-	chr12:12788761:T:A	T	A	SNV	-15;3	TBX15	ENCODE-motif	TBX15_known_ref1	TBX15_1	ctaaggtttgaaaatcacAgcaacaaatgctaacttc	0.721144	0.775198	18.1878	19.5203						strong	1	1.33248	0.0531677	True
chr12	12788761	12788761	1	+	chr12:12788761:T:A	T	A	SNV	-15;3	TBX20	ENCODE-motif	TBX20_known_ref2	TBX20_2	ctaaggtttgaaaatcacAgcaacaaatgctaacttc	0.729317	0.791959	13.3585	14.465						strong	1	1.10651	0.0609988	True
chr12	12788761	12788761	1	+	chr12:12788761:T:A	T	A	SNV	-8;8	ZBTB3	ENCODE-motif	ZBTB3_known_ref1	ZBTB3_1	aaggtttgaaaatcacTgcaacaaatgctaact	0.97767	0.813872	9.30693	7.79735						strong	1	-1.50958	-0.158691	True
chr12	12788761	12788761	1	-	chr12:12788761:T:A	T	A	SNV	-3;11		FactorBook	RFX5	RFX5	ggtttgaaaatcacAgcaacaaatgctaa	0.843972	0.898554	7.06251	7.49525						weak	1	0.432735	0.0521396	False
chr11	1888716	1888716	1	-	chr11:1888716:T:A	T	A	SNV	-5;9	BACH1	HOMER	Bach1(bZIP)/K562-Bach1-ChIP-Seq(GSE31477)/Homer	Bach1	accgcacccatgccTcagcaagcagagat	0.865938	0.772345	12.5758	11.2493						strong	1	-1.3265	-0.0916354	False
chr11	1888716	1888716	1	-	chr11:1888716:T:A	T	A	SNV	-5;5	MAF	ENCODE-motif	MAF_known2	MAF_known2	cacccatgccTcagcaagcag	0.934429	0.847741	5.83874	5.32108						weak	1	-0.517656	-0.0830871	False
chr11	1888716	1888716	1	-	chr11:1888716:T:A	T	A	SNV	-1;6	MAF	HOCOMOCO	MAF_f1	MAF_HUMAN	ccatgccTcagcaag	0.972805	0.83594	7.15479	6.17235						strong	1	-0.982443	-0.133666	False
chr11	1888716	1888716	1	-	chr11:1888716:T:A	T	A	SNV	-4;5	MAFA	HOMER	MafA(bZIP)/Islet-MafA-ChIP-Seq(GSE30298)/Homer	MafA	acccatgccTcagcaagca	0.937015	0.791689	8.56216	7.27961						strong	1	-1.28255	-0.140661	False
chr11	1888716	1888716	1	-	chr11:1888716:T:A	T	A	SNV	-4;5	MAFK	ENCODE-motif	MAF_disc1	MAF_disc1	acccatgccTcagcaagca	0.880428	0.760857	12.2694	10.6303						strong	1	-1.63915	-0.117852	False
chr11	1888716	1888716	1	-	chr11:1888716:T:A	T	A	SNV	-4;5	MAFK	HOCOMOCO	MAFK_si	MAFK_HUMAN	acccatgccTcagcaagca	0.868843	0.781073	10.6073	9.55596						strong	1	-1.05132	-0.0863275	False
chr11	1888716	1888716	1	-	chr11:1888716:T:A	T	A	SNV	-5;5	NFE2	ENCODE-motif	NFE2_known1	NFE2_known1	cacccatgccTcagcaagcag	0.913844	0.766673	10.3366	8.69742						strong	1	-1.63915	-0.145107	False
chr11	1888716	1888716	1	+	chr11:1888716:T:A	T	A	SNV	-8;5	NFE2	HOCOMOCO	NFE2_f2	NFE2_HUMAN	ccgcacccatgccTcagcaagcagaga	0.856789	0.789317	9.22558	8.52505						strong	1	-0.700522	-0.0653934	False
chr11	1888716	1888716	1	+	chr11:1888716:T:A	T	A	SNV	-6;5	NFE2	HOMER	NF-E2(bZIP)/K562-NFE2-ChIP-Seq(GSE31477)/Homer	NF-E2	gcacccatgccTcagcaagcaga	0.87183	0.784847	11.4063	10.2994						strong	1	-1.10689	-0.084902	False
chr11	1888716	1888716	1	+	chr11:1888716:T:A	T	A	SNV	-5;4	NFE2	ENCODE-motif	NFE2_disc1	NFE2_disc1	acccatgccTcagcaagca	0.866694	0.799611	10.4417	9.6514						strong	1	-0.790324	-0.0657933	False
chr11	1888716	1888716	1	-	chr11:1888716:T:A	T	A	SNV	-5;6	NFE2L2	HOMER	Nrf2(bZIP)/Lymphoblast-Nrf2-ChIP-Seq(GSE37589)/Homer	Nrf2	gcacccatgccTcagcaagcaga	0.889071	0.799283	13.0011	11.7172						strong	1	-1.28388	-0.0880134	False
chr11	1888716	1888716	1	-	chr11:1888716:T:A	T	A	SNV	-17;1	THRB	ENCODE-motif	THRB_known_ref2	THRB_2	cctgaccgcacccatgccAcagcaagcagagatctgg	0.671694	0.751489	12.1103	13.5068						strong	1	1.39658	0.0782123	False
chr11	1888716	1888716	1	-	chr11:1888716:T:A	T	A	SNV	-8;10		FactorBook	NFE2	NFE2	cctgaccgcacccatgccTcagcaagcagagatctgg	0.85232	0.779294	11.8341	10.8528						strong	1	-0.981387	-0.0710182	False
chr2	241073346	241073346	1	-	chr2:241073346:G:T	G	T	SNV	-6;7	DMRTC2	ENCODE-motif	DMRTC2_known_ref1	DMRTC2_1	gctccctgaacacTgcagcaaggacat	0.790083	0.863106	5.71024	6.21367						weak	1	0.503434	0.070337	False
chr2	241073346	241073346	1	+	chr2:241073346:G:T	G	T	SNV	-8;8	ZBTB3	ENCODE-motif	ZBTB3_known_ref1	ZBTB3_1	ccagctccctgaacacTgcagcaaggacatcgg	0.811761	0.977136	7.77789	9.30201						strong	1	1.52412	0.160219	False
chr9	136977572	136977572	1	-	chr9:136977572:C:T	C	T	SNV	-12;-1	POU2F2	ENCODE-motif	POU2F2_disc2	POU2F2_disc2	cccgctctgctgCaggagaatggct	0.987213	0.864246	4.98194	4.37842						weak	1	-0.603523	-0.119635	False
chr9	136977572	136977572	1	-	chr9:136977572:C:T	C	T	SNV	-11;-1	SIN3A	ENCODE-motif	SIN3A_disc6	SIN3A_disc6	ccgctctgctgCaggagaatggc	0.998799	0.88202	4.147	3.67587						weak	1	-0.471125	-0.113474	False
chr5	139482231	139482231	1	-	chr5:139482231:C:T	C	T	SNV	-4;4	HNF4G	ENCODE-motif	HNF4_disc4	HNF4_disc4	gacactggTtgctctgg	0.818897	0.959782	9.68205	11.3212						strong	1	1.63915	0.139039	True
chr5	139482231	139482231	1	+	chr5:139482231:C:T	C	T	SNV	-1;8	MAX	ENCODE-motif	MYC_disc4	MYC_disc4	ggacactggTtgctctgga	0.704802	0.862396	7.4998	9.13895						strong	1	1.63915	0.155073	True
chr5	139482231	139482231	1	+	chr5:139482231:C:T	C	T	SNV	-20;-1	REST	ENCODE-motif	REST_known2	REST_known2	ttctgcctcccggacactggCtgctctggatgatgacgagg	0.750485	0.670067	15.5911	13.9519						strong	1	-1.63915	-0.0792744	True
chr5	139482231	139482231	1	+	chr5:139482231:C:T	C	T	SNV	-1;10	RFX1	HOCOMOCO	RFX1_f1	RFX1_HUMAN	ccggacactggTtgctctggatg	0.761821	0.918923	6.45782	7.743						strong	1	1.28518	0.152884	True
chr5	139482231	139482231	1	+	chr5:139482231:C:T	C	T	SNV	-2;10	RFX2	HOCOMOCO	RFX2_f1	RFX2_HUMAN	cccggacactggTtgctctggatga	0.803684	0.929817	7.51636	8.65719						strong	1	1.14082	0.122775	True
chr5	139482231	139482231	1	-	chr5:139482231:C:T	C	T	SNV	-1;8	RFX5	ENCODE-motif	RFX5_disc1	RFX5_disc1	ggacactggTtgctctgga	0.76588	0.917295	8.45915	10.0983						strong	1	1.63915	0.1491	True
chr3	27481484	27481484	1	-	chr3:27481484:C:T	C	T	SNV	-10;1	MAFF	ENCODE-motif	MAF_disc2	MAF_disc2	tgctgagcagtTtgctgcgagtt	0.699767	0.869848	7.16793	8.80708						strong	1	1.63915	0.162915	False
chr8	76863734	76863734	1	+	chr8:76863734:G:A	G	A	SNV	-8;12	IRF3	ENCODE-motif	IRF_known14	IRF_known14	caaaagcaacagcaagaacaGcagcagaaaccagttcaggc	0.749118	0.659974	13.753	12.17						strong	1	-1.58305	-0.0869415	False
chr8	76863734	76863734	1	-	chr8:76863734:G:A	G	A	SNV	-14;2	MYBL1	ENCODE-motif	MYBL1_known_ref5	MYBL1_5	agcaacagcaagaacaGcagcagaaaccagttc	0.873091	0.819184	8.74625	8.23006						weak	1	-0.516188	-0.0518185	False
chr8	76863734	76863734	1	-	chr8:76863734:G:A	G	A	SNV	-15;3	REST	ENCODE-motif	REST_known3	REST_known3	aaagcaacagcaagaacaGcagcagaaaccagttcag	0.724789	0.681756	13.0116	12.2554						strong	1	-0.756228	-0.0423706	False
chr8	76863734	76863734	1	+	chr8:76863734:G:A	G	A	SNV	-16;4	REST	ENCODE-motif	REST_known1	REST_known1	caaaagcaacagcaagaacaGcagcagaaaccagttcaggc	0.715097	0.643081	16.7241	15.0849						strong	1	-1.63915	-0.0706265	False
chr6	32664972	32664972	1	-	chr6:32664972:A:T	A	T	SNV	-11;3	E2F3	ENCODE-motif	E2F_known23	E2F_known23	gtcgaagcgcgcgtTctcctctcggttat	0.880846	0.935046	8.34989	8.84471						weak	1	0.494817	0.0524298	False
chr5	67110110	67110110	1	-	chr5:67110110:T:A	T	A	SNV	-13;2	NR1H	ENCODE-motif	NR1H_known_ref2	NR1H_2	taggctcatgatcgtTcagaaagtggagaat	0.827163	0.779071	12.7788	12.0555						strong	1	-0.723291	-0.0470335	False
chr5	67110110	67110110	1	+	chr5:67110110:T:A	T	A	SNV	-15;2	RARA	ENCODE-motif	RARA_known_ref2	RARA_2	cataggctcatgatcgtTcagaaagtggagaattg	0.7781	0.695287	13.1694	11.8091						strong	1	-1.36029	-0.0809002	False
chr5	67110110	67110110	1	+	chr5:67110110:T:A	T	A	SNV	-14;2	RARG	ENCODE-motif	RARG_known_ref3	RARG_3	ataggctcatgatcgtTcagaaagtggagaatt	0.789412	0.698746	13.3566	11.8618						strong	1	-1.49481	-0.0888258	False
chr5	67110110	67110110	1	+	chr5:67110110:T:A	T	A	SNV	1;14		FactorBook	UA10	UA10	aggctcatgatcgtTcagaaagtggagaa	0.755461	0.706943	13.0571	12.2425						strong	1	-0.814658	-0.0474657	False
chr7	100886313	100886313	1	-	chr7:100886313:G:A	G	A	SNV	1;13	BACH1	HOCOMOCO	BACH1_si	BACH1_HUMAN	tcgcaacatcaacAgcatcacccagca	0.701215	0.807603	8.93597	10.2285						strong	1	1.29254	0.10286	False
chr7	100886313	100886313	1	+	chr7:100886313:G:A	G	A	SNV	-10;4	LEF1	ENCODE-motif	TCF7L2_known7	TCF7L2_known7	ttcgcaacatcaacGgcatcacccagcac	0.82603	0.729679	11.3517	10.0698						strong	1	-1.28193	-0.0938017	False
chr7	100886313	100886313	1	-	chr7:100886313:G:A	G	A	SNV	-5;3	RHOXF1	ENCODE-motif	RHOXF1_known_ref7	RHOXF1_7	acatcaacAgcatcacc	0.69527	0.985744	3.96344	5.54746						strong	1	1.58402	0.281594	False
chr7	100886313	100886313	1	-	chr7:100886313:G:A	G	A	SNV	-5;10	ZNF589	HOCOMOCO	ZN589_f1	ZN589_HUMAN	gttcgcaacatcaacGgcatcacccagcaca	0.863617	0.759307	3.84181	3.40377						weak	1	-0.438043	-0.0992273	False
chr7	100886313	100886313	1	+	chr7:100886313:G:A	G	A	SNV	-8;1		HOMER	TCFL2(HMG)/K562-TCF7L2-ChIP-Seq(GSE29196)/Homer	TCFL2	aacatcaacGgcatcaccc	0.875719	0.7628	11.5946	10.1239						strong	1	-1.47074	-0.111307	False
chr7	158717497	158717497	1	-	chr7:158717497:C:T	C	T	SNV	-7;4	ATF5	HOCOMOCO	ATF5_si	ATF5_HUMAN	tccttcttcttCcttctcctcct	0.974325	0.841856	10.2529	8.89125						strong	1	-1.36161	-0.129471	False
chr7	158717497	158717497	1	-	chr7:158717497:C:T	C	T	SNV	-4;5	EHF	HOMER	EHF(ETS)/LoVo-EHF-ChIP-Seq(GSE49402)/Homer	EHF	cttcttcttCcttctcctc	0.965072	0.771684	8.0972	6.50772						strong	1	-1.58948	-0.189579	False
chr7	158717497	158717497	1	-	chr7:158717497:C:T	C	T	SNV	-6;8	HDAC2	ENCODE-motif	HDAC2_disc6	HDAC2_disc6	tcctccttcttcttTcttctcctcctcct	0.797624	0.858317	6.51333	6.99566						weak	1	0.48233	0.0593884	False
chr2	178845670	178845670	1	+	chr2:178845670:G:T	G	T	SNV	-12;12	AIRE	ENCODE-motif	AIRE_known_ref2	AIRE_2	tattgtctgcttattttttgctgGttcctttagcaagtcaatgtaatc	0.658243	0.596577	17.8645	16.2253						strong	1	-1.63915	-0.0608246	False
chr2	178845670	178845670	1	+	chr2:178845670:G:T	G	T	SNV	-2;8	EP300	ENCODE-motif	EP300_disc3	EP300_disc3	ttttttgctgTttcctttagc	0.825285	0.974528	5.97309	7.01447						strong	1	1.04139	0.144794	False
chr2	178845670	178845670	1	-	chr2:178845670:G:T	G	T	SNV	-2;7	FOXA1	ENCODE-motif	FOXA_disc1	FOXA_disc1	tttttgctgTttcctttag	0.790848	0.927711	7.81053	9.1376						strong	1	1.32707	0.134885	False
chr2	178845670	178845670	1	+	chr2:178845670:G:T	G	T	SNV	-2;8	FOXA1	HOCOMOCO	FOXA1_f1	FOXA1_HUMAN	ttttttgctgTttcctttagc	0.84746	0.957686	8.59314	9.69865						strong	1	1.10551	0.109208	False
chr2	178845670	178845670	1	+	chr2:178845670:G:T	G	T	SNV	-2;8	FOXA1	ENCODE-motif	FOXA_known5	FOXA_known5	ttttttgctgTttcctttagc	0.819448	0.953269	7.42097	8.5959						strong	1	1.17493	0.130458	False
chr2	178845670	178845670	1	-	chr2:178845670:G:T	G	T	SNV	-2;7	FOXA1	HOMER	FOXA1(Forkhead)/MCF7-FOXA1-ChIP-Seq(GSE26831)/Homer	FOXA1	tttttgctgTttcctttag	0.773058	0.903698	7.78829	9.07468						strong	1	1.2864	0.128345	False
chr2	178845670	178845670	1	+	chr2:178845670:G:T	G	T	SNV	-7;7	FOXA2	ENCODE-motif	FOXA_known1	FOXA_known1	cttattttttgctgTttcctttagcaagt	0.797934	0.903904	7.03015	7.93035						strong	1	0.900201	0.102919	False
chr2	178845670	178845670	1	-	chr2:178845670:G:T	G	T	SNV	-6;9	FOXD1	ENCODE-motif	FOXD1_known_ref1	FOXD1_1	gcttattttttgctgTttcctttagcaagtc	0.73061	0.850396	10.252	11.8911						strong	1	1.63915	0.1176	False
chr2	178845670	178845670	1	+	chr2:178845670:G:T	G	T	SNV	-2;8	FOXF2	HOCOMOCO	FOXF2_f1	FOXF2_HUMAN	ttttttgctgTttcctttagc	0.744382	0.906403	6.85708	8.31604						strong	1	1.45896	0.159295	False
chr2	178845670	178845670	1	-	chr2:178845670:G:T	G	T	SNV	-9;4	FOXJ2	ENCODE-motif	FOXJ2_known_ref3	FOXJ2_3	ttattttttgctgTttcctttagcaag	0.697594	0.803992	10.5521	12.1175						strong	1	1.56541	0.104351	False
chr2	178845670	178845670	1	-	chr2:178845670:G:T	G	T	SNV	-8;4	FOXJ2	ENCODE-motif	FOXJ2_known_ref5	FOXJ2_5	tattttttgctgTttcctttagcaa	0.699135	0.82176	8.60685	10.0629						strong	1	1.45603	0.11955	False
chr2	178845670	178845670	1	-	chr2:178845670:G:T	G	T	SNV	-8;4	FOXJ3	ENCODE-motif	FOXJ3_known_ref8	FOXJ3_8	tattttttgctgTttcctttagcaa	0.701646	0.810444	10.1124	11.6399						strong	1	1.52756	0.106812	False
chr2	178845670	178845670	1	+	chr2:178845670:G:T	G	T	SNV	-9;3	FOXJ3	HOCOMOCO	FOXJ3_f2	FOXJ3_HUMAN	tattttttgctgTttcctttagcaa	0.795341	0.936346	11.2656	13.243						strong	1	1.97743	0.139889	False
chr2	178845670	178845670	1	-	chr2:178845670:G:T	G	T	SNV	-8;4	FOXJ3	ENCODE-motif	FOXJ3_known_ref4	FOXJ3_4	tattttttgctgTttcctttagcaa	0.677746	0.775187	9.59154	10.9281						strong	1	1.33654	0.0953874	False
chr2	178845670	178845670	1	-	chr2:178845670:G:T	G	T	SNV	-9;4	FOXJ3	ENCODE-motif	FOXJ3_known_ref6	FOXJ3_6	ttattttttgctgTttcctttagcaag	0.710865	0.825129	8.19877	9.43956						strong	1	1.24079	0.109432	False
chr2	178845670	178845670	1	+	chr2:178845670:G:T	G	T	SNV	-3;4	FOXO1	HOMER	Foxo1(Forkhead)/RAW-Foxo1-ChIP-Seq(Fan et al.)/Homer	Foxo1	tttgctgTttccttt	0.820196	0.941593	7.32776	8.39042						strong	1	1.06266	0.119377	False
chr2	178845670	178845670	1	-	chr2:178845670:G:T	G	T	SNV	-6;9	GCM1	ENCODE-motif	GCM1_known_ref3	GCM1_3	gcttattttttgctgGttcctttagcaagtc	0.865827	0.73503	9.72595	8.30696						strong	1	-1.41899	-0.126904	False
chr2	178845670	178845670	1	-	chr2:178845670:G:T	G	T	SNV	-2;7	HDAC2	ENCODE-motif	HDAC2_disc2	HDAC2_disc2	tttttgctgTttcctttag	0.832013	0.963942	7.32863	8.46773						strong	1	1.1391	0.129751	False
chr2	178845670	178845670	1	-	chr2:178845670:G:T	G	T	SNV	-9;11	IRF3	ENCODE-motif	IRF_known14	IRF_known14	tgtctgcttattttttgctgTttcctttagcaagtcaatgt	0.717259	0.802015	13.1872	14.6924						strong	1	1.50512	0.0826616	False
chr2	178845670	178845670	1	-	chr2:178845670:G:T	G	T	SNV	-3;10	IRF3	ENCODE-motif	IRF_known11	IRF_known11	ttattttttgctgTttcctttagcaag	0.776631	0.929441	5.21901	6.17964						strong	1	0.960625	0.145039	False
chr2	178845670	178845670	1	-	chr2:178845670:G:T	G	T	SNV	-3;8	IRF8	ENCODE-motif	IRF_known5	IRF_known5	attttttgctgTttcctttagca	0.722884	0.84913	9.56755	11.2067						strong	1	1.63915	0.124503	False
chr2	178845670	178845670	1	+	chr2:178845670:G:T	G	T	SNV	-4;11		HOMER	NF1:FOXA1(CTF,Forkhead)/LNCAP-FOXA1-ChIP-Seq(GSE27824)/Homer	NF1:FOXA1	gcttattttttgctgTttcctttagcaagtc	0.751712	0.855905	9.60785	10.9034						strong	1	1.29558	0.102053	False
chr2	178845670	178845670	1	-	chr2:178845670:G:T	G	T	SNV	-2;7		HOMER	FOXA1(Forkhead)/LNCAP-FOXA1-ChIP-Seq(GSE27824)/Homer	FOXA1	tttttgctgTttcctttag	0.772005	0.899392	7.47956	8.68399						strong	1	1.20443	0.125002	False
chr9	89378825	89378825	1	+	chr9:89378825:G:T	G	T	SNV	-11;6	MYB	ENCODE-motif	MYB_known_ref1	MYB_1	ccgtggggactttgctgTtgatggtgtcttgctcg	0.716532	0.90704	6.5536	8.19275						strong	1	1.63915	0.182278	False
chr9	89378825	89378825	1	+	chr9:89378825:G:T	G	T	SNV	-5;3	RHOXF1	ENCODE-motif	RHOXF1_known_ref7	RHOXF1_7	ctttgctgTtgatggtg	0.68516	0.985744	3.90831	5.54746						strong	1	1.63915	0.291394	False
chr17	50184824	50184824	1	+	chr17:50184824:C:T	C	T	SNV	-14;5	DMC1	HOMER	Mouse_Recombination_Hotspot(Zf)/Testis-DMC1-ChIP-Seq(GSE24438)/Homer	Mouse_Recombination_Hotspot	tgtttctgctttgtcgtggTccttcctgactctcctccg	0.777456	0.876191	8.26166	9.25879						strong	1	0.99713	0.0948822	False
chr17	50184824	50184824	1	+	chr17:50184824:C:T	C	T	SNV	1;9	EGR1	ENCODE-motif	EGR1_disc2	EGR1_disc2	ttgtcgtggCccttcctga	0.926442	0.878432	9.19729	8.72927						weak	1	-0.468021	-0.0472063	False
chr17	50184824	50184824	1	-	chr17:50184824:C:T	C	T	SNV	-2;9	GABP	ENCODE-motif	ETS_known6	ETS_known6	ctttgtcgtggCccttcctgact	0.932243	0.832981	10.8368	9.70463						strong	1	-1.1322	-0.0975221	False
chr1	149390832	149390832	1	-	chr1:149390832:A:C	A	C	SNV	-7;2	EGR1	ENCODE-motif	EGR1_disc1	EGR1_disc1	cggcggcggCggaggcggc	0.788425	0.877923	10.7631	11.9648						strong	1	1.20171	0.0883349	False
chr1	149390832	149390832	1	+	chr1:149390832:A:C	A	C	SNV	-2;8	EGR1	HOCOMOCO	EGR1_f2	EGR1_HUMAN	gcggcggcggCggaggcggcg	0.840316	0.893482	9.58157	10.1798						weak	1	0.598207	0.0525744	False
chr1	149390832	149390832	1	-	chr1:149390832:A:C	A	C	SNV	-9;-1	EP300	ENCODE-motif	EP300_disc8	EP300_disc8	cggcggcggCggaggcggc	0.874837	0.949565	5.95512	6.44565						weak	1	0.490523	0.0723837	False
chr1	149390832	149390832	1	+	chr1:149390832:A:C	A	C	SNV	-4;15	HINFP	ENCODE-motif	HINFP_known_ref3	HINFP_3	gcggcggcggcggcggcggAggaggcggcgaccgagaag	0.759701	0.691102	18.0278	16.4329						strong	1	-1.59489	-0.0675381	False
chr1	149390832	149390832	1	-	chr1:149390832:A:C	A	C	SNV	-9;-1	TAF1	ENCODE-motif	TATA_disc10	TATA_disc10	cggcggcggCggaggcggc	0.846929	0.994425	3.73292	4.35906						weak	1	0.626139	0.142865	False
chr1	149390832	149390832	1	+	chr1:149390832:A:C	A	C	SNV	-4;5	ZNF263	ENCODE-motif	ZNF263_disc1	ZNF263_disc1	cggcggcggAggaggcggc	0.910937	0.766618	9.0928	7.67976						strong	1	-1.41304	-0.141803	False
chr1	149390832	149390832	1	-	chr1:149390832:A:C	A	C	SNV	-4;10		FactorBook	ZNF263	ZNF263	ggcggcggcggcggAggaggcggcgaccg	0.932902	0.778255	9.9061	8.31713						strong	1	-1.58897	-0.149966	False
chr6	169237716	169237716	1	-	chr6:169237716:C:T	C	T	SNV	1;13	ESRRA	ENCODE-motif	ESRRA_disc4	ESRRA_disc4	aggaccggcctctCtgctgggtcccag	0.994067	0.890847	4.55456	4.09599						weak	1	-0.458569	-0.100104	False
chr6	169237716	169237716	1	-	chr6:169237716:C:T	C	T	SNV	-4;4	HNF4G	ENCODE-motif	HNF4_disc4	HNF4_disc4	cggcctctTtgctgggt	0.7705	0.911385	9.11896	10.7581						strong	1	1.63915	0.139039	False
chr6	169237716	169237716	1	-	chr6:169237716:C:T	C	T	SNV	1;10	NFE2	ENCODE-motif	NFE2_disc4	NFE2_disc4	accggcctctCtgctgggtcc	0.982505	0.861768	5.36885	4.72546						weak	1	-0.643393	-0.117793	False
chr6	169237716	169237716	1	+	chr6:169237716:C:T	C	T	SNV	-11;3	PAX8	HOMER	Pax8(Paired,Homeobox)/Thyroid-Pax8-ChIP-Seq(GSE26938)/Homer	Pax8	caggaccggcctctCtgctgggtcccaga	0.869832	0.821271	7.74141	7.3237						weak	1	-0.417712	-0.04714	False
chr6	169237716	169237716	1	+	chr6:169237716:C:T	C	T	SNV	-7;4	SMAD1	HOCOMOCO	SMAD1_si	SMAD1_HUMAN	gaccggcctctCtgctgggtccc	0.953459	0.842867	7.02084	6.23547						strong	1	-0.785368	-0.106833	False
chr6	169237716	169237716	1	+	chr6:169237716:C:T	C	T	SNV	-4;8	SOX	ENCODE-motif	SOX_known_ref1	SOX_1	ggaccggcctctTtgctgggtccca	0.736448	0.878407	8.70878	10.3479						strong	1	1.63915	0.139479	False
chr6	169237716	169237716	1	-	chr6:169237716:C:T	C	T	SNV	-6;1	SP1	ENCODE-motif	SP1_disc2	SP1_disc2	ggcctctTtgctggg	0.772921	0.936148	7.89571	9.53486						strong	1	1.63915	0.161079	False
chr5	52800564	52800564	1	-	chr5:52800564:G:A	G	A	SNV	-6;3	EGR1	ENCODE-motif	EGR1_disc1	EGR1_disc1	gcagcgtggGcagcaaccg	0.860387	0.73831	11.7294	10.0902						strong	1	-1.63915	-0.120491	True
chr5	52800564	52800564	1	-	chr5:52800564:G:A	G	A	SNV	-13;9	EGR1	ENCODE-motif	EGR1_known6	EGR1_known6	gagtcctccacgggcagcgtggGcagcaaccgggtccgcactacc	0.872347	0.713595	8.29587	6.8774						strong	1	-1.41847	-0.150318	True
chr5	52800564	52800564	1	-	chr5:52800564:G:A	G	A	SNV	-7;3	EGR2	ENCODE-motif	EGR1_known10	EGR1_known10	ggcagcgtggGcagcaaccgg	0.870818	0.752938	10.3376	8.96866						strong	1	-1.36896	-0.115643	True
chr5	52800564	52800564	1	-	chr5:52800564:G:A	G	A	SNV	-9;5	EGR2	ENCODE-motif	EGR1_known11	EGR1_known11	cacgggcagcgtggGcagcaaccgggtcc	0.860747	0.724714	10.2588	8.68119						strong	1	-1.57765	-0.132868	True
chr5	52800564	52800564	1	+	chr5:52800564:G:A	G	A	SNV	-8;3	EGR3	ENCODE-motif	EGR3_known_ref1	EGR3_1	gggcagcgtggGcagcaaccggg	0.846627	0.727485	11.873	10.2338						strong	1	-1.63915	-0.117224	True
chr5	52800564	52800564	1	+	chr5:52800564:G:A	G	A	SNV	-10;6	MTF1	HOCOMOCO	MTF1_f1	MTF1_HUMAN	tccacgggcagcgtggGcagcaaccgggtccgc	0.86924	0.749679	11.2401	9.7372						strong	1	-1.50294	-0.116653	True
chr5	52800564	52800564	1	+	chr5:52800564:G:A	G	A	SNV	-9;6	MTF1	ENCODE-motif	MTF1_known_ref2	MTF1_2	ccacgggcagcgtggGcagcaaccgggtccg	0.914271	0.77254	9.96135	8.47099						strong	1	-1.49035	-0.137198	True
chr5	52800564	52800564	1	-	chr5:52800564:G:A	G	A	SNV	-13;8	REST	HOCOMOCO	REST_f1	REST_HUMAN	agtcctccacgggcagcgtggAcagcaaccgggtccgcactac	0.706499	0.742495	13.8224	14.4988						weak	1	0.67635	0.0349767	False
chr5	52800564	52800564	1	+	chr5:52800564:G:A	G	A	SNV	-2;7	REST	ENCODE-motif	REST_disc3	REST_disc3	gcagcgtggAcagcaaccg	0.842836	0.949748	9.4006	10.5633						strong	1	1.16269	0.104655	True
chr5	52800564	52800564	1	-	chr5:52800564:G:A	G	A	SNV	-12;7	REST	HOMER	REST-NRSF(Zf)/Jurkat-NRSF-ChIP-Seq/Homer	REST-NRSF	tcctccacgggcagcgtggAcagcaaccgggtccgcact	0.700551	0.724161	13.7643	14.2084						weak	1	0.444123	0.0228963	False
chr5	52800564	52800564	1	+	chr5:52800564:G:A	G	A	SNV	-9;4	REST	ENCODE-motif	REST_disc9	REST_disc9	acgggcagcgtggGcagcaaccgggtc	0.953014	0.87019	4.87011	4.46423						weak	1	-0.405884	-0.0795794	False
chr5	52800564	52800564	1	+	chr5:52800564:G:A	G	A	SNV	-13;7	REST	ENCODE-motif	REST_known4	REST_known4	gtcctccacgggcagcgtggAcagcaaccgggtccgcacta	0.695624	0.750795	12.3392	13.2691						strong	1	0.929941	0.0532318	True
chr5	52800564	52800564	1	+	chr5:52800564:G:A	G	A	SNV	-10;11		FactorBook	EGR1	EGR1	agtcctccacgggcagcgtggGcagcaaccgggtccgcactac	0.848482	0.712425	10.6336	8.99444						strong	1	-1.63915	-0.131563	True
chr17	16822288	16822288	1	-	chr17:16822288:A:C	A	C	SNV	1;10	CHD2	ENCODE-motif	CHD2_disc3	CHD2_disc3	ccaccgccatCgccgcccccc	0.86716	0.979983	4.00069	4.50472						weak	1	0.504027	0.109711	False
chr17	16822288	16822288	1	-	chr17:16822288:A:C	A	C	SNV	1;9	EP300	ENCODE-motif	EP300_disc8	EP300_disc8	caccgccatCgccgccccc	0.801164	0.900532	5.47152	6.12379						weak	1	0.652263	0.0962509	False
chr17	16822288	16822288	1	-	chr17:16822288:A:C	A	C	SNV	-3;10	ESRRA	ENCODE-motif	ESRRA_disc4	ESRRA_disc4	aagccaccgccatCgccgccccccagc	0.871377	0.97377	4.00949	4.46439						weak	1	0.454897	0.0993025	False
chr17	16822288	16822288	1	-	chr17:16822288:A:C	A	C	SNV	-4;10	IRF1	ENCODE-motif	IRF_disc4	IRF_disc4	gaagccaccgccatCgccgccccccagcc	0.831546	0.884526	8.56325	9.09104						weak	1	0.527781	0.0515343	False
chr17	16822288	16822288	1	-	chr17:16822288:A:C	A	C	SNV	1;9	NRF1	ENCODE-motif	NRF1_disc3	NRF1_disc3	caccgccatCgccgccccc	0.782064	0.973791	3.99633	4.92545						strong	1	0.929127	0.183896	False
chr17	16822288	16822288	1	-	chr17:16822288:A:C	A	C	SNV	-4;14	SP1	HOCOMOCO	SP1_f2	SP1_HUMAN	tgctgaagccaccgccatCgccgccccccagcctgta	0.840644	0.907575	9.4892	10.2128						strong	1	0.723613	0.064539	False
chr17	16822288	16822288	1	-	chr17:16822288:A:C	A	C	SNV	-1;9	SP1	HOCOMOCO	SP1_f1	SP1_HUMAN	ccaccgccatCgccgcccccc	0.849208	0.919964	8.97833	9.70868						strong	1	0.730349	0.0693271	False
chr17	16822288	16822288	1	-	chr17:16822288:A:C	A	C	SNV	-1;13	SP1	ENCODE-motif	SP1_disc3	SP1_disc3	gaagccaccgccatCgccgccccccagcc	0.819881	0.871009	8.11295	8.6038						weak	1	0.490849	0.0498721	False
chr17	16822288	16822288	1	-	chr17:16822288:A:C	A	C	SNV	-6;13	SP3	HOCOMOCO	SP3_f1	SP3_HUMAN	ctgctgaagccaccgccatCgccgccccccagcctgtag	0.850328	0.908655	8.37419	8.91894						weak	1	0.544744	0.0557451	False
chr17	16822288	16822288	1	-	chr17:16822288:A:C	A	C	SNV	-6;17	SP4	HOCOMOCO	SP4_f1	SP4_HUMAN	gctgctgctgaagccaccgccatCgccgccccccagcctgtaggctc	0.733676	0.809933	8.70281	9.56209						strong	1	0.859274	0.0734184	False
chr17	16822288	16822288	1	-	chr17:16822288:A:C	A	C	SNV	-1;8	TBP	ENCODE-motif	TATA_disc4	TATA_disc4	caccgccatCgccgccccc	0.798463	0.890039	9.13971	10.1679						strong	1	1.02819	0.090172	False
chr17	16822288	16822288	1	+	chr17:16822288:A:C	A	C	SNV	-7;1	YY1	ENCODE-motif	YY1_known3	YY1_known3	accgccatCgccgcccc	0.812993	0.896838	9.77244	10.7641						strong	1	0.991614	0.0827439	False
chr17	16822288	16822288	1	-	chr17:16822288:A:C	A	C	SNV	-6;15	ZBTB7B	HOCOMOCO	ZBT7B_si	ZBT7B_HUMAN	tgctgctgaagccaccgccatCgccgccccccagcctgtaggc	0.784925	0.836032	9.20931	9.78419						weak	1	0.574884	0.0494372	False
chr17	16822288	16822288	1	-	chr17:16822288:A:C	A	C	SNV	1;14	ZNF148	HOCOMOCO	ZN148_si	ZN148_HUMAN	gaagccaccgccatCgccgccccccagcc	0.864352	0.905867	9.72602	10.1798						weak	1	0.453829	0.0404883	False
chr17	16822288	16822288	1	-	chr17:16822288:A:C	A	C	SNV	-1;9		FactorBook	ZNF281	ZNF281	ccaccgccatCgccgcccccc	0.79954	0.903883	8.24945	9.30523						strong	1	1.05578	0.102725	False
chr20	19935572	19935572	1	-	chr20:19935572:G:A	G	A	SNV	-4;5	ZNF263	HOMER	Znf263(Zf)/K562-Znf263-ChIP-Seq(GSE31477)/Homer	Znf263	tacaggggaGcagctaaag	0.966205	0.795605	9.3154	7.69982						strong	1	-1.61557	-0.16767	False
chr17	42289269	42289269	1	+	chr17:42289269:G:C	G	C	SNV	-4;5	ERG	HOMER	ERG(ETS)/VCaP-ERG-ChIP-Seq(GSE14097)/Homer	ERG	cccgcacagGaaagctatc	0.929623	0.753492	8.73024	7.11466						strong	1	-1.61557	-0.172313	True
chr17	42289269	42289269	1	+	chr17:42289269:G:C	G	C	SNV	-4;18	GTF3C2	ENCODE-motif	BDP1_disc1	BDP1_disc1	caccatctctgttcccgcacagGaaagctatctgtgggaggggag	0.703266	0.640751	15.9063	14.5444						strong	1	-1.36187	-0.0608781	True
chr17	42289269	42289269	1	+	chr17:42289269:G:C	G	C	SNV	-11;3	NFATC1	ENCODE-motif	NFATC1_known_ref2	NFATC1_2	ctgttcccgcacagGaaagctatctgtgg	0.843437	0.738958	13.1628	11.5711						strong	1	-1.59168	-0.102373	True
chr17	42289269	42289269	1	+	chr17:42289269:G:C	G	C	SNV	-2;16	SEF1	ENCODE-motif	SEF1_known_ref1	SEF1_1	atctctgttcccgcacagCaaagctatctgtgggagg	0.698413	0.730038	14.845	15.5042						weak	1	0.659152	0.0311939	False
chr17	42289269	42289269	1	+	chr17:42289269:G:C	G	C	SNV	-4;7	TCF7	HOCOMOCO	TCF7_f1	TCF7_HUMAN	ttcccgcacagCaaagctatctg	0.846562	0.953411	6.01575	6.74032						strong	1	0.724574	0.102685	True
chr17	42289269	42289269	1	+	chr17:42289269:G:C	G	C	SNV	-5;4		HOMER	Ets1-distal(ETS)/CD4+-PolII-ChIP-Seq(Barski et al.)/Homer	Ets1-distal	cccgcacagGaaagctatc	0.898632	0.741928	9.42331	7.80774						strong	1	-1.61557	-0.154329	True
chr17	42289269	42289269	1	+	chr17:42289269:G:C	G	C	SNV	-5;4		HOMER	EWS:FLI1-fusion(ETS)/SK_N_MC-EWS:FLI1-ChIP-Seq(SRA014231)/Homer	EWS:FLI1-fusion	cccgcacagGaaagctatc	0.941295	0.78636	9.97732	8.36175						strong	1	-1.61557	-0.152564	True
chr5	134137484	134137484	1	-	chr5:134137484:A:T	A	T	SNV	-8;-1	BCL3	ENCODE-motif	BCL_disc7	BCL_disc7	cggtgctgTggaaacag	0.766168	0.914386	8.62143	10.2606						strong	1	1.63915	0.146256	False
chr5	134137484	134137484	1	+	chr5:134137484:A:T	A	T	SNV	1;7	FOXO3	ENCODE-motif	FOXO3_known_ref3	FOXO3_3	ggtgctgTggaaaca	0.889765	0.949211	7.7847	8.29674						weak	1	0.512044	0.0586251	False
chr5	134137484	134137484	1	+	chr5:134137484:A:T	A	T	SNV	-6;1	MAF	HOCOMOCO	MAF_f1	MAF_HUMAN	ggtgctgAggaaaca	0.969452	0.832587	7.13072	6.14828						strong	1	-0.982443	-0.133666	False
chr5	134137484	134137484	1	+	chr5:134137484:A:T	A	T	SNV	-5;4	MAFA	HOMER	MafA(bZIP)/Islet-MafA-ChIP-Seq(GSE30298)/Homer	MafA	gcggtgctgAggaaacagg	0.924345	0.77902	8.45035	7.1678						strong	1	-1.28255	-0.140661	False
chr5	134137484	134137484	1	-	chr5:134137484:A:T	A	T	SNV	-2;7	NFATC1	HOMER	NFAT(RHD)/Jurkat-NFATC1-ChIP-Seq(Jolma et al.)/Homer	NFAT	gcggtgctgTggaaacagg	0.835824	0.95981	8.50876	9.73888						strong	1	1.23012	0.121342	False
chr5	134137484	134137484	1	-	chr5:134137484:A:T	A	T	SNV	-13;1	REST	ENCODE-motif	REST_disc1	REST_disc1	gtcctgcggtgctgAggaaacaggaagta	0.8161	0.759117	12.3051	11.4746						strong	1	-0.830487	-0.0554201	False
chr5	134137484	134137484	1	+	chr5:134137484:A:T	A	T	SNV	-8;7	RFX5	ENCODE-motif	RFX5_known8	RFX5_known8	agtcctgcggtgctgTggaaacaggaagtac	0.711012	0.783663	11.183	12.2918						strong	1	1.10879	0.0711062	False
chr5	134137484	134137484	1	-	chr5:134137484:A:T	A	T	SNV	-8;7	RFX5	ENCODE-motif	RFX5_known9	RFX5_known9	agtcctgcggtgctgTggaaacaggaagtac	0.735918	0.802093	11.8493	12.883						strong	1	1.03377	0.0647129	False
chr5	134137484	134137484	1	-	chr5:134137484:A:T	A	T	SNV	-8;-1	SIN3A	ENCODE-motif	SIN3A_disc4	SIN3A_disc4	cggtgctgTggaaacag	0.798976	0.935362	9.76189	11.401						strong	1	1.63915	0.134601	False
chr5	134137484	134137484	1	-	chr5:134137484:A:T	A	T	SNV	-8;9	ZSCAN16	ENCODE-motif	ZSCAN16_known_ref1	ZSCAN16_1	agagtcctgcggtgctgTggaaacaggaagtacgg	0.745208	0.768163	15.9561	16.4365						weak	1	0.480407	0.0225665	False
chr5	134137484	134137484	1	-	chr5:134137484:A:T	A	T	SNV	-8;8		FactorBook	v-Maf	v-Maf	gagtcctgcggtgctgAggaaacaggaagtacg	0.857581	0.722013	10.6904	9.06577						strong	1	-1.6246	-0.131047	False
chr14	103126462	103126462	1	+	chr14:103126462:C:T	C	T	SNV	-10;4	NR3C1	ENCODE-motif	NR3C1_disc4	NR3C1_disc4	agaggcctccatgtTggaggcctcctctg	0.751142	0.87471	9.52123	11.0332						strong	1	1.51198	0.120321	False
chr14	103126462	103126462	1	-	chr14:103126462:C:T	C	T	SNV	-9;-1	THAP1	ENCODE-motif	THAP1_disc2	THAP1_disc2	cctccatgtTggaggcctc	0.806154	0.919196	11.8773	13.5164						strong	1	1.63915	0.111597	False
chr14	103126462	103126462	1	-	chr14:103126462:C:T	C	T	SNV	-10;1	YY1	HOCOMOCO	TYY1_f2	TYY1_HUMAN	ggcctccatgtTggaggcctcct	0.836496	0.943424	9.92189	11.1547						strong	1	1.23278	0.104412	False
chr14	103126462	103126462	1	-	chr14:103126462:C:T	C	T	SNV	-10;1	YY1	HOMER	YY1(Zf)/Promoter/Homer	YY1	ggcctccatgtTggaggcctcct	0.770367	0.87998	11.6633	13.2789						strong	1	1.61557	0.107362	False
chr14	103126462	103126462	1	+	chr14:103126462:C:T	C	T	SNV	-10;12	YY1	ENCODE-motif	YY1_disc1	YY1_disc1	gcagagtcagaggcctccatgtTggaggcctcctctgaggacctg	0.788494	0.887095	10.3591	11.5916						strong	1	1.23248	0.0947855	False
chr14	103126462	103126462	1	+	chr14:103126462:C:T	C	T	SNV	-14;-1		FactorBook	YY1	YY1	agaggcctccatgtTggaggcctcctctg	0.781083	0.874039	9.55312	10.6447						strong	1	1.09157	0.0900354	False
chr1	153534621	153534621	1	+	chr1:153534621:A:G	A	G	SNV	-5;11	BARX1	ENCODE-motif	BARX1_known_ref2	BARX1_2	tgaccaaaaaaaatttAttgtacaattacccac	0.854383	0.733928	9.85331	8.53123						strong	1	-1.32208	-0.11545	False
chr1	153534621	153534621	1	-	chr1:153534621:A:G	A	G	SNV	-4;4	CDX1	ENCODE-motif	CDX1_known_ref2	CDX1_2	aaaaatttAttgtacaa	0.977138	0.724705	6.42161	4.81563						strong	1	-1.60598	-0.244551	False
chr1	153534621	153534621	1	-	chr1:153534621:A:G	A	G	SNV	-4;4	CDX2	ENCODE-motif	CDX2_known_ref3	CDX2_3	aaaaatttAttgtacaa	0.968296	0.763164	7.0488	5.5969						strong	1	-1.4519	-0.199624	False
chr1	153534621	153534621	1	+	chr1:153534621:A:G	A	G	SNV	-2;11	EN1	ENCODE-motif	EN1_known_ref7	EN1_7	ccaaaaaaaatttAttgtacaattacc	0.894583	0.784809	4.16834	3.71716						weak	1	-0.45118	-0.0980483	False
chr1	153534621	153534621	1	-	chr1:153534621:A:G	A	G	SNV	-2;11	EN1	ENCODE-motif	EN1_known_ref5	EN1_5	ccaaaaaaaatttAttgtacaattacc	0.899479	0.775086	10.7046	9.28005						strong	1	-1.42458	-0.120159	False
chr1	153534621	153534621	1	+	chr1:153534621:A:G	A	G	SNV	-2;11	GBX2	ENCODE-motif	GBX2_known_ref3	GBX2_3	ccaaaaaaaatttAttgtacaattacc	0.949584	0.834207	8.74925	7.74196						strong	1	-1.0073	-0.109615	False
chr1	153534621	153534621	1	-	chr1:153534621:A:G	A	G	SNV	-5;4	HOXA13	ENCODE-motif	HOXA13_known_ref2	HOXA13_2	aaaaaatttAttgtacaat	0.953146	0.758099	6.90129	5.53213						strong	1	-1.36915	-0.189366	False
chr1	153534621	153534621	1	+	chr1:153534621:A:G	A	G	SNV	-6;11	MSX1	ENCODE-motif	MSX1_known_ref3	MSX1_3	ttgaccaaaaaaaatttAttgtacaattacccacc	0.842415	0.762626	10.3952	9.45715						strong	1	-0.93807	-0.07659	False
chr1	153534621	153534621	1	+	chr1:153534621:A:G	A	G	SNV	-6;11	MSX2	ENCODE-motif	MSX2_known_ref3	MSX2_3	ttgaccaaaaaaaatttAttgtacaattacccacc	0.818111	0.729852	12.1504	10.8875						strong	1	-1.2629	-0.0856031	False
chr1	153534621	153534621	1	+	chr1:153534621:A:G	A	G	SNV	-6;11	MSX2	ENCODE-motif	MSX2_known_ref5	MSX2_5	ttgaccaaaaaaaatttAttgtacaattacccacc	0.851166	0.778005	11.3938	10.453						strong	1	-0.940851	-0.070699	False
chr1	153534621	153534621	1	-	chr1:153534621:A:G	A	G	SNV	-11;9	ONECUT2	HOCOMOCO	ONEC2_si	ONEC2_HUMAN	aatttgaccaaaaaaaatttAttgtacaattacccaccact	0.826046	0.695048	8.24795	7.02073						strong	1	-1.22723	-0.124243	False
chr1	153534621	153534621	1	+	chr1:153534621:A:G	A	G	SNV	-7;2	POU3F2	HOCOMOCO	PO3F2_si	PO3F2_HUMAN	aaaaaatttAttgtacaat	0.961595	0.799235	6.04477	5.0482						strong	1	-0.996575	-0.158678	False
chr1	153534621	153534621	1	-	chr1:153534621:A:G	A	G	SNV	-11;6	SOX17	HOCOMOCO	SOX17_f2	SOX17_HUMAN	ttgaccaaaaaaaatttAttgtacaattacccacc	0.882353	0.759349	13.4345	11.587						strong	1	-1.84744	-0.121531	False
chr1	153534621	153534621	1	-	chr1:153534621:A:G	A	G	SNV	-10;5	SRY	ENCODE-motif	SRY_known_ref6	SRY_6	gaccaaaaaaaatttAttgtacaattaccca	0.755296	0.672395	14.6273	13.0597						strong	1	-1.56758	-0.081414	False
chr1	153534621	153534621	1	-	chr1:153534621:A:G	A	G	SNV	-16;12	ZBTB16	ENCODE-motif	ZBTB16_known_ref1	ZBTB16_1	aagggtaaatttgaccaaaaaaaatttAttgtacaattacccaccactggatttga	0.797526	0.675365	11.2626	9.62347						strong	1	-1.63915	-0.117255	False
chr1	153534621	153534621	1	+	chr1:153534621:A:G	A	G	SNV	-3;16		HOMER	Pax7(Paired,Homeobox),longest/Myoblast-Pax7-ChIP-Seq(GSE25064)/Homer	Pax7	atttgaccaaaaaaaatttAttgtacaattacccaccac	0.884185	0.750091	10.6059	9.03867						strong	1	-1.56719	-0.131042	False
chr15	42496146	42496146	1	+	chr15:42496146:T:A	T	A	SNV	-5;3	EP300	ENCODE-motif	EP300_disc6	EP300_disc6	ggcattacAgcacaaat	0.88032	0.924093	10.0486	10.5408						weak	1	0.492155	0.0431933	False
chr15	42496146	42496146	1	+	chr15:42496146:T:A	T	A	SNV	-2;17	HDAC2	ENCODE-motif	HDAC2_disc3	HDAC2_disc3	ccttacctcgcggcattacAgcacaaattagaggatcag	0.685787	0.768242	11.348	12.6658						strong	1	1.3178	0.0805021	False
chr15	42496146	42496146	1	-	chr15:42496146:T:A	T	A	SNV	-9;7	RHOXF1	ENCODE-motif	RHOXF1_known_ref1	RHOXF1_1	tacctcgcggcattacAgcacaaattagaggat	0.762011	0.952445	6.44748	7.98057						strong	1	1.5331	0.18331	False
chr15	42496146	42496146	1	-	chr15:42496146:T:A	T	A	SNV	-9;7	RHOXF1	ENCODE-motif	RHOXF1_known_ref2	RHOXF1_2	tacctcgcggcattacAgcacaaattagaggat	0.766621	0.954245	6.47607	7.98312						strong	1	1.50705	0.180471	False
chr15	42496146	42496146	1	-	chr15:42496146:T:A	T	A	SNV	-5;3	RHOXF1	ENCODE-motif	RHOXF1_known_ref7	RHOXF1_7	ggcattacAgcacaaat	0.80975	0.983724	4.58773	5.53644						strong	1	0.948717	0.168655	False
chr9	98997071	98997071	1	+	chr9:98997071:C:A	C	A	SNV	1;13	RREB1	ENCODE-motif	RREB1_known_ref1	RREB1_1	tccagcacagcagCcccaaacaaggca	0.839861	0.805694	10.6672	10.2425						weak	1	-0.424716	-0.0335536	False
chr9	98997071	98997071	1	-	chr9:98997071:C:A	C	A	SNV	-12;9	RREB1	HOCOMOCO	RREB1_si	RREB1_HUMAN	gagcatcatccagcacagcagCcccaaacaaggcaagtccgga	0.794139	0.711211	9.74499	8.75794						strong	1	-0.987046	-0.0809369	False
chr9	98997071	98997071	1	-	chr9:98997071:C:A	C	A	SNV	-11;-1	SIN3A	ENCODE-motif	SIN3A_disc6	SIN3A_disc6	cagcacagcagCcccaaacaagg	0.992089	0.875309	4.11992	3.6488						weak	1	-0.471125	-0.113474	False
chr9	98997071	98997071	1	-	chr9:98997071:C:A	C	A	SNV	-8;3	YY1	ENCODE-motif	YY1_disc5	YY1_disc5	cagcacagcagCcccaaacaagg	0.972555	0.822599	4.11667	3.49976						weak	1	-0.616906	-0.145855	False
chr9	115057194	115057194	1	+	chr9:115057194:G:T	G	T	SNV	-13;8	ZNF143	HOCOMOCO	ZN143_si	ZN143_HUMAN	atggttttggtccggatgctgGgagcaagtccagagaggtaga	0.862586	0.71947	10.6127	8.90548						strong	1	-1.70719	-0.139341	False
chr9	115057194	115057194	1	-	chr9:115057194:G:T	G	T	SNV	-13;6	ZNF143	ENCODE-motif	ZNF143_known1	ZNF143_known1	ggttttggtccggatgctgGgagcaagtccagagaggta	0.863756	0.715413	9.85738	8.21823						strong	1	-1.63915	-0.144255	False
chr9	115057194	115057194	1	-	chr9:115057194:G:T	G	T	SNV	-9;5	ZNF143	HOMER	ZNF143|STAF(Zf)/CUTLL-ZNF143-ChIP-Seq(GSE29600)/Homer	ZNF143|STAF	tggtccggatgctgGgagcaagtccagag	0.964778	0.8059	10.0976	8.48204						strong	1	-1.61557	-0.154515	False
chr9	115057194	115057194	1	+	chr9:115057194:G:T	G	T	SNV	1;13		FactorBook	UA8	UA8	ggtccggatgctgTgagcaagtccaga	0.916662	0.965886	7.95401	8.36857						weak	1	0.414557	0.0478931	False
chr9	115057194	115057194	1	+	chr9:115057194:G:T	G	T	SNV	-12;2		FactorBook	ZNF143	ZNF143	tggtccggatgctgGgagcaagtccagag	0.83557	0.701764	10.5539	8.91475						strong	1	-1.63915	-0.130421	False
chr12	907888	907888	1	+	chr12:907888:C:A	C	A	SNV	1;7	CHD2	ENCODE-motif	CHD2_disc2	CHD2_disc2	gaacagcAaagccgc	0.801179	0.972678	7.78698	9.42613						strong	1	1.63915	0.169207	False
chr12	907888	907888	1	-	chr12:907888:C:A	C	A	SNV	-2;8	EGR4	HOCOMOCO	EGR4_f1	EGR4_HUMAN	agtgaacagcCaagccgccca	0.887571	0.779181	7.33106	6.48535						strong	1	-0.845712	-0.103032	False
chr12	907888	907888	1	+	chr12:907888:C:A	C	A	SNV	1;16	ESRRA	ENCODE-motif	ESRRA_known8	ESRRA_known8	ggcaacagtgaacagcAaagccgcccaagctca	0.701584	0.764576	12.8342	13.9509						strong	1	1.11662	0.06161	False
chr12	907888	907888	1	+	chr12:907888:C:A	C	A	SNV	-3;5	GATA3	ENCODE-motif	GATA_disc5	GATA_disc5	tgaacagcCaagccgcc	1	0.865992	12.3923	10.7532						strong	1	-1.63915	-0.132272	False
chr12	907888	907888	1	+	chr12:907888:C:A	C	A	SNV	-5;6	TCF7	HOCOMOCO	TCF7_f1	TCF7_HUMAN	cagtgaacagcAaagccgcccaa	0.765281	0.953814	5.46457	6.74306						strong	1	1.27849	0.181185	False
chr12	907888	907888	1	-	chr12:907888:C:A	C	A	SNV	-19;-1		HOMER	CTCF-SatelliteElement(Zf?)/CD4+-CTCF-ChIP-Seq(Barski et al.)/Homer	CTCF-SatelliteElement	tggggcaacagtgaacagcAaagccgcccaagctcagcc	0.741026	0.818419	10.5065	11.5598						strong	1	1.05324	0.0750654	False
chr19	4553499	4553499	1	+	chr19:4553499:T:G	T	G	SNV	-3;5	CACBP	ENCODE-motif	CACBP_known_ref1	CACBP_1	gatgggtgGgtgggtgg	0.87284	0.947374	7.81551	8.47173						weak	1	0.656221	0.0734432	False
chr19	4553499	4553499	1	+	chr19:4553499:T:G	T	G	SNV	-4;6	EGR4	HOCOMOCO	EGR4_f1	EGR4_HUMAN	tggatgggtgGgtgggtggat	0.758423	0.905514	6.32339	7.47105						strong	1	1.14767	0.139818	False
chr19	4553499	4553499	1	+	chr19:4553499:T:G	T	G	SNV	-17;-1	EWSR1::FLI1	ENCODE-motif	EWSR1::FLI1_known_ref1	EWSR1::FLI1_1	ggatggatggatgggtgGgtgggtggatgggcaga	0.676791	0.720033	18.3667	19.5169						strong	1	1.15019	0.042657	False
chr19	4553499	4553499	1	+	chr19:4553499:T:G	T	G	SNV	-7;4	KLF1	HOMER	EKLF(Zf)/Erythrocyte-Klf1-ChIP-Seq(GSE20478)/Homer	EKLF	atggatgggtgTgtgggtggatg	0.914826	0.848168	10.8089	10.0389						strong	1	-0.770059	-0.0652985	False
chr19	4553499	4553499	1	-	chr19:4553499:T:G	T	G	SNV	-6;3	KLF4	HOMER	Klf4(Zf)/mES-Klf4-ChIP-Seq(GSE11431)/Homer	Klf4	ggatgggtgTgtgggtgga	0.848485	0.782933	10.8829	10.0579						strong	1	-0.824966	-0.0645027	False
chr19	4553499	4553499	1	+	chr19:4553499:T:G	T	G	SNV	-11;5	MAZ	HOCOMOCO	MAZ_f1	MAZ_HUMAN	gatggatggatgggtgGgtgggtggatgggcag	0.76249	0.856743	7.96934	8.92951						strong	1	0.960171	0.0924228	False
chr19	4553499	4553499	1	-	chr19:4553499:T:G	T	G	SNV	-7;6	RREB1	ENCODE-motif	RREB1_known_ref1	RREB1_1	ggatggatgggtgTgtgggtggatggg	0.820161	0.785994	10.4223	9.99762						weak	1	-0.424716	-0.0335536	False
chr19	4553499	4553499	1	+	chr19:4553499:T:G	T	G	SNV	-2;9	ZNF219	HOCOMOCO	ZN219_f1	ZN219_HUMAN	atggatgggtgGgtgggtggatg	0.821857	0.921682	7.98761	8.92843						strong	1	0.940824	0.0973278	False
chr19	4553499	4553499	1	-	chr19:4553499:T:G	T	G	SNV	-3;6	ZNF740	ENCODE-motif	ZNF740_known_ref3	ZNF740_3	ggatgggtgGgtgggtgga	0.760718	0.893908	8.07954	9.43726						strong	1	1.35773	0.129077	False
chr16	81577438	81577438	1	-	chr16:81577438:A:C	A	C	SNV	-10;3	RFX3	HOCOMOCO	RFX3_f1	RFX3_HUMAN	ccatcaccatcatAaccatcaccttca	0.831736	0.737868	12.7597	11.33						strong	1	-1.42969	-0.0933067	False
chr12	7935210	7935210	1	+	chr12:7935210:T:C	T	C	SNV	-1;7	IKZF1	ENCODE-motif	IKZF1_known_ref2	IKZF1_2	tcagcaccTtgggaggc	0.920674	0.859495	6.50138	6.07666						weak	1	-0.424716	-0.0602257	False
chr12	7935210	7935210	1	+	chr12:7935210:T:C	T	C	SNV	-12;2	MAFF	HOMER	MafF(bZIP)/HepG2-MafF-ChIP-Seq(GSE31477)/Homer	MafF	gtaatctcagcaccTtgggaggccgaggc	0.940984	0.891286	8.433	8.00167						weak	1	-0.431327	-0.0482189	False
chr12	7935210	7935210	1	-	chr12:7935210:T:C	T	C	SNV	-7;1	REST	ENCODE-motif	REST_disc10	REST_disc10	tcagcaccTtgggaggc	1	0.81524	9.07098	7.43182						strong	1	-1.63915	-0.180703	False
chr12	7935210	7935210	1	-	chr12:7935210:T:C	T	C	SNV	-5;9	ZNF423	HOCOMOCO	ZN423_f1	ZN423_HUMAN	gtaatctcagcaccCtgggaggccgaggc	0.747403	0.824704	16.3574	18.0227						strong	1	1.66531	0.0763934	False
chr12	7935210	7935210	1	-	chr12:7935210:T:C	T	C	SNV	-5;8	ZNF423	ENCODE-motif	ZNF423_known_ref1	ZNF423_1	taatctcagcaccCtgggaggccgagg	0.708678	0.794352	13.8097	15.4488						strong	1	1.63915	0.0845649	False
chr12	7935210	7935210	1	+	chr12:7935210:T:C	T	C	SNV	-9;5		FactorBook	ZNF143	ZNF143	gtaatctcagcaccCtgggaggccgaggc	0.768721	0.844707	9.73498	10.6658						strong	1	0.930839	0.0740631	False
chr11	16739515	16739515	1	+	chr11:16739515:T:C	T	C	SNV	-7;5	NKX6-1	ENCODE-motif	NKX6-1_known_ref1	NKX6-1_1	cataggttttaaTagcaaacggttt	0.869053	0.726369	10.2486	8.60941						strong	1	-1.63915	-0.139468	False
chr11	16739515	16739515	1	-	chr11:16739515:T:C	T	C	SNV	-8;8	RHOXF1	ENCODE-motif	RHOXF1_known_ref2	RHOXF1_2	acctcataggttttaaCagcaaacggtttatcc	0.782976	0.940667	6.60744	7.87406						strong	1	1.26662	0.15168	False
chr11	16739515	16739515	1	-	chr11:16739515:T:C	T	C	SNV	-4;4	RHOXF1	ENCODE-motif	RHOXF1_known_ref7	RHOXF1_7	ggttttaaCagcaaacg	0.82219	0.999571	4.65556	5.62287						strong	1	0.967303	0.171959	False
chr11	16739515	16739515	1	-	chr11:16739515:T:C	T	C	SNV	-8;8	RHOXF1	ENCODE-motif	RHOXF1_known_ref1	RHOXF1_1	acctcataggttttaaCagcaaacggtttatcc	0.792676	0.946707	6.69435	7.93438						strong	1	1.24002	0.148268	False
chr11	16739515	16739515	1	+	chr11:16739515:T:C	T	C	SNV	-6;14	VENTX	ENCODE-motif	VENTX_known_ref2	VENTX_2	cctcacctcataggttttaaTagcaaacggtttatccctta	0.766079	0.690979	16.5182	14.9414						strong	1	-1.57675	-0.0735788	False
chr14	103697307	103697307	1	+	chr14:103697307:G:A	G	A	SNV	-6;7	FOXJ2	ENCODE-motif	FOXJ2_known_ref3	FOXJ2_3	caccctggaaaacAgcaaacagaaaaa	0.752537	0.860868	11.3605	12.9543						strong	1	1.59385	0.106247	False
chr14	103697307	103697307	1	-	chr14:103697307:G:A	G	A	SNV	-5;7	FOXJ3	HOCOMOCO	FOXJ3_f2	FOXJ3_HUMAN	accctggaaaacAgcaaacagaaaa	0.78539	0.926396	11.126	13.1035						strong	1	1.97743	0.139889	False
chr14	103697307	103697307	1	+	chr14:103697307:G:A	G	A	SNV	-6;7	FOXJ3	ENCODE-motif	FOXJ3_known_ref3	FOXJ3_3	caccctggaaaacAgcaaacagaaaaa	0.734671	0.822667	12.2139	13.6436						strong	1	1.42961	0.0865144	False
chr14	103697307	103697307	1	+	chr14:103697307:G:A	G	A	SNV	-6;7	FOXJ3	ENCODE-motif	FOXJ3_known_ref6	FOXJ3_6	caccctggaaaacAgcaaacagaaaaa	0.778941	0.890964	8.93801	10.1545						strong	1	1.21646	0.107286	False
chr14	103697307	103697307	1	-	chr14:103697307:G:A	G	A	SNV	-5;14	FOXP1	ENCODE-motif	FOXP1_known_ref1	FOXP1_1	ttgtcccaccctggaaaacAgcaaacagaaaaattctgc	0.747581	0.772604	17.2619	17.8291						weak	1	0.567188	0.0246782	False
chr14	103697307	103697307	1	+	chr14:103697307:G:A	G	A	SNV	1;8	HNF4G	ENCODE-motif	HNF4_disc4	HNF4_disc4	tggaaaacAgcaaacag	0.859115	1	10.15	11.7891						strong	1	1.63915	0.139039	False
chr14	103697307	103697307	1	+	chr14:103697307:G:A	G	A	SNV	-4;15	IRF5	HOCOMOCO	IRF5_f1	IRF5_HUMAN	ttgtcccaccctggaaaacGgcaaacagaaaaattctgc	0.747556	0.700293	9.70645	9.13889						weak	1	-0.567556	-0.0445564	False
chr14	103697307	103697307	1	-	chr14:103697307:G:A	G	A	SNV	-5;3	RHOXF1	ENCODE-motif	RHOXF1_known_ref7	RHOXF1_7	tggaaaacAgcaaacag	0.712541	0.981291	4.05762	5.52318						strong	1	1.46556	0.260534	False
chr14	103697307	103697307	1	+	chr14:103697307:G:A	G	A	SNV	-2;13	SPDEF	ENCODE-motif	SPDEF_known_ref7	SPDEF_7	cccaccctggaaaacAgcaaacagaaaaatt	0.726901	0.795901	10.1012	11.031						strong	1	0.929757	0.0674657	False
chr13	37570599	37570599	1	-	chr13:37570599:T:C	T	C	SNV	-9;6	ELK1	ENCODE-motif	ETS_known1	ETS_known1	aatgattcgttcttcCcgtgtctctttttca	0.739591	0.883759	8.58111	10.2203						strong	1	1.63915	0.142018	False
chr13	37570599	37570599	1	-	chr13:37570599:T:C	T	C	SNV	-5;9	TAF1	ENCODE-motif	TATA_disc7	TATA_disc7	atgattcgttcttcCcgtgtctctttttc	0.768524	0.881563	3.73953	4.25979						weak	1	0.520262	0.108277	False
chr14	23356618	23356618	1	+	chr14:23356618:A:T	A	T	SNV	-3;11	REST	ENCODE-motif	REST_disc1	REST_disc1	aggtatggctgctgAgcaccagggctgct	0.805273	0.692804	12.1473	10.5081						strong	1	-1.63915	-0.109384	False
chr14	23356618	23356618	1	-	chr14:23356618:A:T	A	T	SNV	-7;9	ZSCAN4	ENCODE-motif	ZSCAN4_known_ref1	ZSCAN4_1	ataggtatggctgctgTgcaccagggctgctca	0.748951	0.883573	7.9723	9.35077						strong	1	1.37846	0.130748	False
chr6	31828056	31828056	1	+	chr6:31828056:C:A	C	A	SNV	-2;6	BCL3	ENCODE-motif	BCL_disc7	BCL_disc7	agggcaacAgcaccacc	0.760744	0.908961	8.56144	10.2006						strong	1	1.63915	0.146256	False
chr6	31828056	31828056	1	+	chr6:31828056:C:A	C	A	SNV	-2;17	HDAC2	ENCODE-motif	HDAC2_disc3	HDAC2_disc3	cgccaacgaccagggcaacAgcaccacccccagctacgt	0.726383	0.812765	11.9968	13.3774						strong	1	1.38055	0.0843355	False
chr6	31828056	31828056	1	-	chr6:31828056:C:A	C	A	SNV	-14;3	HIC1	ENCODE-motif	HIC1_known_ref2	HIC1_2	ccaacgaccagggcaacCgcaccacccccagctac	0.941145	0.880425	6.78177	6.36653						weak	1	-0.41524	-0.0577986	False
chr6	31828056	31828056	1	-	chr6:31828056:C:A	C	A	SNV	-7;1	HIC1	HOCOMOCO	HIC1_si	HIC1_HUMAN	agggcaacCgcaccacc	0.989991	0.937925	9.66437	9.16412						weak	1	-0.500251	-0.0512524	False
chr6	31828056	31828056	1	+	chr6:31828056:C:A	C	A	SNV	-3;17	REST	ENCODE-motif	REST_known1	REST_known1	tcgccaacgaccagggcaacAgcaccacccccagctacgtg	0.694308	0.766323	16.2509	17.89						strong	1	1.63915	0.0706265	False
chr6	31828056	31828056	1	-	chr6:31828056:C:A	C	A	SNV	-2;17	REST	HOMER	REST-NRSF(Zf)/Jurkat-NRSF-ChIP-Seq/Homer	REST-NRSF	cgccaacgaccagggcaacAgcaccacccccagctacgt	0.66139	0.733123	13.0277	14.377						strong	1	1.34933	0.0695635	False
chr6	31828056	31828056	1	-	chr6:31828056:C:A	C	A	SNV	-2;16	REST	ENCODE-motif	REST_known3	REST_known3	gccaacgaccagggcaacAgcaccacccccagctacg	0.661178	0.732377	11.8938	13.145						strong	1	1.2512	0.0701034	False
chr6	31828056	31828056	1	+	chr6:31828056:C:A	C	A	SNV	-3;16	RREB1	ENCODE-motif	RREB1_known_ref2	RREB1_2	cgccaacgaccagggcaacCgcaccacccccagctacgt	0.775887	0.662383	11.4711	9.83199						strong	1	-1.63915	-0.111449	False
chr6	31828056	31828056	1	-	chr6:31828056:C:A	C	A	SNV	-4;17	RREB1	HOCOMOCO	RREB1_si	RREB1_HUMAN	atcgccaacgaccagggcaacCgcaccacccccagctacgtgg	0.77874	0.687206	9.56171	8.47222						strong	1	-1.08949	-0.0893369	False
chr6	31828056	31828056	1	+	chr6:31828056:C:A	C	A	SNV	-4;13	RUNX2	ENCODE-motif	RUNX2_known_ref5	RUNX2_5	ccaacgaccagggcaacCgcaccacccccagctac	0.890467	0.761182	11.2713	9.70257						strong	1	-1.5687	-0.124497	False
chr6	31828056	31828056	1	+	chr6:31828056:C:A	C	A	SNV	-4;4	RUNX2	ENCODE-motif	RUNX2_known_ref6	RUNX2_6	agggcaacCgcaccacc	0.959962	0.768801	8.4211	6.79271						strong	1	-1.62839	-0.185843	False
chr6	31828056	31828056	1	+	chr6:31828056:C:A	C	A	SNV	-4;5	RUNX3	ENCODE-motif	RUNX3_known_ref2	RUNX3_2	cagggcaacCgcaccaccc	0.950336	0.76115	8.49284	6.85538						strong	1	-1.63746	-0.183517	False
chr6	31828056	31828056	1	+	chr6:31828056:C:A	C	A	SNV	-4;5	RUNX3	ENCODE-motif	RUNX3_known_ref4	RUNX3_4	cagggcaacCgcaccaccc	0.940382	0.748717	8.20168	6.58331						strong	1	-1.61838	-0.185912	False
chr6	31828056	31828056	1	+	chr6:31828056:C:A	C	A	SNV	-4;13	RUNX3	ENCODE-motif	RUNX3_known_ref3	RUNX3_3	ccaacgaccagggcaacCgcaccacccccagctac	0.903286	0.772189	11.3628	9.77931						strong	1	-1.58348	-0.126365	False
chr6	31828056	31828056	1	-	chr6:31828056:C:A	C	A	SNV	-3;10	RUNX3	HOCOMOCO	RUNX3_si	RUNX3_HUMAN	cgaccagggcaacCgcaccacccccag	0.870089	0.712218	11.0338	9.07126						strong	1	-1.96257	-0.155159	False
chr6	31828056	31828056	1	+	chr6:31828056:C:A	C	A	SNV	-2;6	SIN3A	ENCODE-motif	SIN3A_disc4	SIN3A_disc4	agggcaacAgcaccacc	0.773054	0.90944	9.45035	11.0895						strong	1	1.63915	0.134601	False
chr6	31828056	31828056	1	-	chr6:31828056:C:A	C	A	SNV	-6;17	SP4	HOCOMOCO	SP4_f1	SP4_HUMAN	tcatcgccaacgaccagggcaacCgcaccacccccagctacgtggcc	0.769089	0.712855	9.10186	8.46819						weak	1	-0.633664	-0.0541418	False
chr6	31828056	31828056	1	+	chr6:31828056:C:A	C	A	SNV	-8;2	SPZ1	ENCODE-motif	SPZ1_known_ref2	SPZ1_2	ccagggcaacAgcaccacccc	0.769879	0.891156	5.97287	6.89447						strong	1	0.921603	0.119354	False
chr6	31828056	31828056	1	+	chr6:31828056:C:A	C	A	SNV	-10;4	ZNF589	ENCODE-motif	ZNF589_known_ref1	ZNF589_1	acgaccagggcaacAgcaccacccccagc	0.829657	0.881603	9.79925	10.398						weak	1	0.59871	0.0508996	False
chr6	31828056	31828056	1	-	chr6:31828056:C:A	C	A	SNV	-3;17		FactorBook	REST	REST	tcgccaacgaccagggcaacAgcaccacccccagctacgtg	0.665333	0.736864	13.7378	15.1565						strong	1	1.41867	0.0696273	False
chr16	15735455	15735455	1	+	chr16:15735455:C:T	C	T	SNV	1;7	BCL3	ENCODE-motif	BCL_disc5	BCL_disc5	gcttctgCttttcag	0.923645	0.808331	4.57354	4.04881						weak	1	-0.524731	-0.106631	False
chr16	15735455	15735455	1	-	chr16:15735455:C:T	C	T	SNV	-7;20	PAX5	ENCODE-motif	PAX5_known1	PAX5_known1	cagctcctcgccgaggtctcgcttctgCttttcagccttgttcctggcggcccgc	0.889475	0.853786	10.3877	9.98453						weak	1	-0.403122	-0.0346442	False
chr16	15735455	15735455	1	-	chr16:15735455:C:T	C	T	SNV	-8;5	SPI1	ENCODE-motif	SPI1_known4	SPI1_known4	ggtctcgcttctgCttttcagccttgt	0.799001	0.721579	13.7532	12.4486						strong	1	-1.30464	-0.0761155	False
chr17	40820518	40820518	1	-	chr17:40820518:T:C	T	C	SNV	-13;5	CTCF	ENCODE-motif	CTCF_known1	CTCF_known1	ttttgtgtcacctcctcgTggttcttcttcagatagg	0.86873	0.809126	10.2998	9.62078						weak	1	-0.679051	-0.0575694	False
chr17	40820518	40820518	1	+	chr17:40820518:T:C	T	C	SNV	-14;5	CTCF	HOMER	CTCF(Zf)/CD4+-CTCF-ChIP-Seq(Barski et al.)/Homer	CTCF	cttttgtgtcacctcctcgTggttcttcttcagataggc	0.83165	0.75144	10.9973	9.97887						strong	1	-1.01847	-0.0775388	False
chr17	40820518	40820518	1	+	chr17:40820518:T:C	T	C	SNV	-18;3	CTCF	ENCODE-motif	CTCF_disc1	CTCF_disc1	aacttttgtgtcacctcctcgTggttcttcttcagataggcca	0.850457	0.762188	9.98804	8.99472						strong	1	-0.993314	-0.0851104	False
chr17	40820518	40820518	1	+	chr17:40820518:T:C	T	C	SNV	-11;8	DMC1	HOMER	Mouse_Recombination_Hotspot(Zf)/Testis-DMC1-ChIP-Seq(GSE24438)/Homer	Mouse_Recombination_Hotspot	cttttgtgtcacctcctcgTggttcttcttcagataggc	0.889519	0.848671	9.39339	8.98087						weak	1	-0.412521	-0.0392535	False
chr17	40820518	40820518	1	-	chr17:40820518:T:C	T	C	SNV	-15;4	RAD21	ENCODE-motif	RAD21_disc1	RAD21_disc1	cttttgtgtcacctcctcgTggttcttcttcagataggc	0.882605	0.807579	9.79332	8.99722						strong	1	-0.796094	-0.0721166	False
chr17	40820518	40820518	1	-	chr17:40820518:T:C	T	C	SNV	-5;3	SMC3	ENCODE-motif	SMC3_disc2	SMC3_disc2	cctcctcgTggttcttc	0.953102	0.815248	11.4907	9.85158						strong	1	-1.63915	-0.136048	False
chr17	40820518	40820518	1	-	chr17:40820518:T:C	T	C	SNV	-11;3	SMC3	ENCODE-motif	SMC3_disc1	SMC3_disc1	gtgtcacctcctcgTggttcttcttcaga	0.85074	0.764603	9.69057	8.74766						strong	1	-0.942914	-0.0832633	False
chr15	78264663	78264663	1	-	chr15:78264663:A:G	A	G	SNV	-7;9	CTCF	ENCODE-motif	CTCF_known2	CTCF_known2	gtgaccgtgacgcgcgAgcgggcggcgggggcg	0.807753	0.699704	12.1089	10.5303						strong	1	-1.57858	-0.10582	True
chr15	78264663	78264663	1	-	chr15:78264663:A:G	A	G	SNV	-8;5	EGR	ENCODE-motif	EGR1_known4	EGR1_known4	accgtgacgcgcgGgcgggcggcgggg	0.889689	0.93065	9.04356	9.44533						weak	1	0.401776	0.0396793	False
chr15	78264663	78264663	1	+	chr15:78264663:A:G	A	G	SNV	-6;4	EGR1	HOCOMOCO	EGR1_f2	EGR1_HUMAN	gtgacgcgcgGgcgggcggcg	0.887826	0.963185	10.1161	10.9641						strong	1	0.847921	0.074521	True
chr15	78264663	78264663	1	-	chr15:78264663:A:G	A	G	SNV	-8;5	EGR1	ENCODE-motif	EGR1_known8	EGR1_known8	accgtgacgcgcgGgcgggcggcgggg	0.822637	0.922732	10.055	11.2433						strong	1	1.18821	0.0977109	True
chr15	78264663	78264663	1	+	chr15:78264663:A:G	A	G	SNV	-6;4	EGR1	ENCODE-motif	EGR1_known5	EGR1_known5	gtgacgcgcgGgcgggcggcg	0.817116	0.915487	8.6492	9.67083						strong	1	1.02163	0.0968506	True
chr15	78264663	78264663	1	+	chr15:78264663:A:G	A	G	SNV	-7;4	EGR1	ENCODE-motif	EGR1_known1	EGR1_known1	cgtgacgcgcgGgcgggcggcgg	0.724547	0.851956	9.55378	11.1929						strong	1	1.63915	0.125149	True
chr15	78264663	78264663	1	-	chr15:78264663:A:G	A	G	SNV	-5;4	EGR1	ENCODE-motif	EGR1_disc1	EGR1_disc1	tgacgcgcgGgcgggcggc	0.83759	0.959667	11.4233	13.0624						strong	1	1.63915	0.120491	True
chr15	78264663	78264663	1	-	chr15:78264663:A:G	A	G	SNV	-8;5	EGR1	ENCODE-motif	EGR1_known9	EGR1_known9	accgtgacgcgcgGgcgggcggcgggg	0.754886	0.858362	11.7315	13.3033						strong	1	1.57176	0.101701	True
chr15	78264663	78264663	1	-	chr15:78264663:A:G	A	G	SNV	-6;4	EGR2	ENCODE-motif	EGR1_known10	EGR1_known10	gtgacgcgcgGgcgggcggcg	0.764427	0.867715	9.10208	10.3016						strong	1	1.19951	0.101328	True
chr15	78264663	78264663	1	-	chr15:78264663:A:G	A	G	SNV	-8;6	EGR2	ENCODE-motif	EGR1_known11	EGR1_known11	gaccgtgacgcgcgGgcgggcggcggggg	0.80816	0.898922	9.64896	10.7016						strong	1	1.05261	0.0886498	True
chr15	78264663	78264663	1	-	chr15:78264663:A:G	A	G	SNV	-8;6	EGR3	ENCODE-motif	EGR3_known_ref2	EGR3_2	gaccgtgacgcgcgGgcgggcggcggggg	0.79939	0.897502	11.3115	12.6624						strong	1	1.35093	0.0959898	True
chr15	78264663	78264663	1	-	chr15:78264663:A:G	A	G	SNV	-9;5	EGR3	ENCODE-motif	EGR3_known_ref3	EGR3_3	gaccgtgacgcgcgGgcgggcggcggggg	0.750472	0.85389	11.339	12.8589						strong	1	1.51992	0.101286	True
chr15	78264663	78264663	1	-	chr15:78264663:A:G	A	G	SNV	-9;6	EGR4	ENCODE-motif	EGR4_known_ref2	EGR4_2	tgaccgtgacgcgcgGgcgggcggcgggggc	0.839326	0.90408	8.52421	9.14834						weak	1	0.624131	0.0619615	False
chr15	78264663	78264663	1	+	chr15:78264663:A:G	A	G	SNV	-7;4	EGR4	ENCODE-motif	EGR4_known_ref1	EGR4_1	cgtgacgcgcgGgcgggcggcgg	0.764285	0.877037	10.0879	11.5428						strong	1	1.45492	0.110813	True
chr15	78264663	78264663	1	+	chr15:78264663:A:G	A	G	SNV	-3;19	GTF3C2	ENCODE-motif	BDP1_disc1	BDP1_disc1	gcgaccgtgaccgtgacgcgcgGgcgggcggcgggggcgcgggcc	0.662293	0.698708	15.0137	15.807						strong	1	0.793262	0.0354603	True
chr15	78264663	78264663	1	+	chr15:78264663:A:G	A	G	SNV	-3;13	MAZ	HOCOMOCO	MAZ_f1	MAZ_HUMAN	gtgaccgtgacgcgcgGgcgggcggcgggggcg	0.781648	0.837473	8.16451	8.7332						weak	1	0.568697	0.0547408	False
chr15	78264663	78264663	1	+	chr15:78264663:A:G	A	G	SNV	-11;6	PAX2	ENCODE-motif	PAX2_known_ref4	PAX2_4	cgtgaccgtgacgcgcgAgcgggcggcgggggcgc	0.788694	0.749143	9.69626	9.22409						weak	1	-0.47217	-0.0386428	False
chr15	78264663	78264663	1	-	chr15:78264663:A:G	A	G	SNV	-8;12	RXRA	ENCODE-motif	RXRA_disc2	RXRA_disc2	gaccgtgaccgtgacgcgcgAgcgggcggcgggggcgcggg	0.825807	0.714307	10.0806	8.77658						strong	1	-1.30406	-0.107614	True
chr15	78264663	78264663	1	+	chr15:78264663:A:G	A	G	SNV	-2;7	SP1	ENCODE-motif	SP1_known4	SP1_known4	tgacgcgcgGgcgggcggc	0.738918	0.935282	5.90635	7.40066						strong	1	1.49431	0.189317	True
chr15	78264663	78264663	1	+	chr15:78264663:A:G	A	G	SNV	-3;13	ZBTB4	HOCOMOCO	ZBTB4_si	ZBTB4_HUMAN	gtgaccgtgacgcgcgAgcgggcggcgggggcg	0.737506	0.703328	11.8116	11.2832						weak	1	-0.528387	-0.0332953	False
chr15	78264663	78264663	1	+	chr15:78264663:A:G	A	G	SNV	-2;9	ZNF219	HOCOMOCO	ZN219_f1	ZN219_HUMAN	cgtgacgcgcgGgcgggcggcgg	0.842586	0.886038	8.18297	8.59249						weak	1	0.409521	0.0423648	False
chr15	78264663	78264663	1	-	chr15:78264663:A:G	A	G	SNV	-1;10	ZNF219	ENCODE-motif	ZNF219_known_ref1	ZNF219_1	cgtgacgcgcgGgcgggcggcgg	0.820471	0.865208	10.4011	10.9551						weak	1	0.553992	0.0438832	False
chr15	78264663	78264663	1	+	chr15:78264663:A:G	A	G	SNV	-9;12		FactorBook	EGR1	EGR1	cgaccgtgaccgtgacgcgcgGgcgggcggcgggggcgcgggc	0.888134	0.945858	11.1113	11.8067						weak	1	0.695424	0.0558169	False
chr15	78264663	78264663	1	+	chr15:78264663:A:G	A	G	SNV	-4;10		FactorBook	SP1	SP1	gaccgtgacgcgcgGgcgggcggcggggg	0.815959	0.892575	7.85223	8.56497						strong	1	0.712731	0.07452	True
chr6	38547494	38547494	1	-	chr6:38547494:C:G	C	G	SNV	-15;2	NR3C1	HOCOMOCO	GCR_do	GCR_HUMAN	aatagcttctccttgttCtcataataaagttcaaa	0.912961	0.748928	5.94509	4.94271						strong	1	-1.00238	-0.15476	False
chr6	38547494	38547494	1	+	chr6:38547494:C:G	C	G	SNV	-19;7	NR3C1	ENCODE-motif	NR3C1_known8	NR3C1_known8	aaatcctttaatagcttctccttgttCtcataataaagttcaaaatccacaac	0.933177	0.785286	10.7759	9.13676						strong	1	-1.63915	-0.14233	False
chr6	38547494	38547494	1	+	chr6:38547494:C:G	C	G	SNV	-19;7	PGR	ENCODE-motif	NR3C1_known7	NR3C1_known7	aaatcctttaatagcttctccttgttCtcataataaagttcaaaatccacaac	0.916048	0.773789	11.0465	9.4074						strong	1	-1.63915	-0.136438	False
chr6	38547494	38547494	1	+	chr6:38547494:C:G	C	G	SNV	-19;7	PGR	ENCODE-motif	NR3C1_known10	NR3C1_known10	aaatcctttaatagcttctccttgttCtcataataaagttcaaaatccacaac	0.892948	0.75619	11.1802	9.54103						strong	1	-1.63915	-0.131519	False
chrX	53198570	53198570	1	+	chrX:53198570:C:T	C	T	SNV	-8;7	RFX5	ENCODE-motif	RFX5_known8	RFX5_known8	gttctttagttgctgTagcagctcactatta	0.694758	0.772487	10.9349	12.1212						strong	1	1.18629	0.0760762	False
chr21	45184950	45184950	1	+	chr21:45184950:A:C	A	C	SNV	-7;4	HOXA10	ENCODE-motif	HOXA10_known_ref2	HOXA10_2	cccaaatcgtaAagcaagaggac	0.965451	0.772721	7.70976	6.20723						strong	1	-1.50253	-0.188308	False
chr21	45184950	45184950	1	+	chr21:45184950:A:C	A	C	SNV	-10;5	HOXA11	ENCODE-motif	HOXA11_known_ref1	HOXA11_1	gacacccaaatcgtaAagcaagaggacagct	0.897828	0.752903	9.75491	8.23047						strong	1	-1.52444	-0.140765	False
chr21	45184950	45184950	1	+	chr21:45184950:A:C	A	C	SNV	-7;4	HOXA11	ENCODE-motif	HOXA11_known_ref2	HOXA11_2	cccaaatcgtaAagcaagaggac	0.951484	0.782225	7.91416	6.54483						strong	1	-1.36933	-0.164847	False
chr21	45184950	45184950	1	+	chr21:45184950:A:C	A	C	SNV	-10;5	HOXC10	ENCODE-motif	HOXC10_known_ref1	HOXC10_1	gacacccaaatcgtaAagcaagaggacagct	0.905864	0.754311	9.46625	7.92555						strong	1	-1.54069	-0.147813	False
chr21	45184950	45184950	1	+	chr21:45184950:A:C	A	C	SNV	-6;3	HOXC10	ENCODE-motif	HOXC10_known_ref4	HOXC10_4	caaatcgtaAagcaagagg	0.957327	0.771195	7.54466	6.11549						strong	1	-1.42916	-0.181543	False
chr21	45184950	45184950	1	+	chr21:45184950:A:C	A	C	SNV	-10;5	HOXC11	ENCODE-motif	HOXC11_known_ref1	HOXC11_1	gacacccaaatcgtaAagcaagaggacagct	0.892045	0.750551	9.81466	8.30447						strong	1	-1.51018	-0.137704	False
chr21	45184950	45184950	1	+	chr21:45184950:A:C	A	C	SNV	-7;3	HOXC11	ENCODE-motif	HOXC11_known_ref4	HOXC11_4	ccaaatcgtaAagcaagagga	0.949392	0.785092	9.04158	7.51419						strong	1	-1.52739	-0.160574	False
chr21	45184950	45184950	1	+	chr21:45184950:A:C	A	C	SNV	-7;3	HOXC11	ENCODE-motif	HOXC11_known_ref2	HOXC11_2	ccaaatcgtaAagcaagagga	0.953116	0.781609	7.41401	6.1186						strong	1	-1.29541	-0.16676	False
chr21	45184950	45184950	1	+	chr21:45184950:A:C	A	C	SNV	-7;3	HOXC12	ENCODE-motif	HOXC12_known_ref3	HOXC12_3	ccaaatcgtaAagcaagagga	0.918733	0.77225	10.2214	8.62663						strong	1	-1.59478	-0.143594	False
chr21	45184950	45184950	1	+	chr21:45184950:A:C	A	C	SNV	-10;6	HOXC12	ENCODE-motif	HOXC12_known_ref1	HOXC12_1	agacacccaaatcgtaAagcaagaggacagcta	0.910014	0.773562	10.0488	8.58681						strong	1	-1.46202	-0.132754	False
chr21	45184950	45184950	1	+	chr21:45184950:A:C	A	C	SNV	-6;3	HOXD11	ENCODE-motif	HOXD11_known_ref2	HOXD11_2	caaatcgtaAagcaagagg	0.954355	0.781319	8.73418	7.18254						strong	1	-1.55164	-0.169699	False
chr21	45184950	45184950	1	+	chr21:45184950:A:C	A	C	SNV	-10;6	HOXD11	ENCODE-motif	HOXD11_known_ref1	HOXD11_1	agacacccaaatcgtaAagcaagaggacagcta	0.884641	0.743269	9.85481	8.32443						strong	1	-1.53038	-0.137828	False
chr21	45184950	45184950	1	+	chr21:45184950:A:C	A	C	SNV	-7;3	HOXD12	ENCODE-motif	HOXD12_known_ref3	HOXD12_3	ccaaatcgtaAagcaagagga	0.937951	0.784636	10.1244	8.50112						strong	1	-1.62324	-0.15056	False
chr21	45184950	45184950	1	+	chr21:45184950:A:C	A	C	SNV	-10;6	HOXD12	ENCODE-motif	HOXD12_known_ref1	HOXD12_1	agacacccaaatcgtaAagcaagaggacagcta	0.905593	0.76754	10.2777	8.75218						strong	1	-1.52549	-0.13475	False
chr21	45184950	45184950	1	+	chr21:45184950:A:C	A	C	SNV	-6;2	HOXD9	ENCODE-motif	HOXD9_known_ref3	HOXD9_3	aaatcgtaAagcaagag	0.964818	0.76753	5.52539	4.44095						strong	1	-1.08444	-0.189628	False
chr12	8648019	8648019	1	-	chr12:8648019:A:G	A	G	SNV	-6;7	CTCF	ENCODE-motif	CTCF_disc4	CTCF_disc4	agggttagctgtcAatggttggagaag	0.850332	0.736682	8.46552	7.36166						strong	1	-1.10386	-0.111285	False
chr12	8648019	8648019	1	+	chr12:8648019:A:G	A	G	SNV	-11;4	MEIS1	ENCODE-motif	MEIS1_known_ref3	MEIS1_3	taagggttagctgtcAatggttggagaagaa	0.975376	0.838913	11.301	9.76418						strong	1	-1.53679	-0.13273	False
chr12	8648019	8648019	1	+	chr12:8648019:A:G	A	G	SNV	-11;4	MEIS1	ENCODE-motif	MEIS1_known_ref2	MEIS1_2	taagggttagctgtcAatggttggagaagaa	0.983427	0.847086	11.648	10.077						strong	1	-1.57097	-0.132695	False
chr12	8648019	8648019	1	-	chr12:8648019:A:G	A	G	SNV	-12;-1	MEIS1	HOCOMOCO	MEIS1_f2	MEIS1_HUMAN	gggttagctgtcAatggttggagaa	0.902284	0.741214	10.2388	8.44881						strong	1	-1.79002	-0.158062	False
chr12	8648019	8648019	1	-	chr12:8648019:A:G	A	G	SNV	-6;1	MEIS2	ENCODE-motif	MEIS2_known_ref2	MEIS2_2	agctgtcAatggttg	1	0.844257	8.62713	7.31695						strong	1	-1.31018	-0.151868	False
chr12	8648019	8648019	1	-	chr12:8648019:A:G	A	G	SNV	-11;1	MEIS2	HOCOMOCO	MEIS2_do	MEIS2_HUMAN	gggttagctgtcAatggttggagaa	0.88723	0.743616	12.3443	10.3712						strong	1	-1.97312	-0.142016	False
chr12	8648019	8648019	1	+	chr12:8648019:A:G	A	G	SNV	-11;4	MEIS3	ENCODE-motif	MEIS3_known_ref1	MEIS3_1	taagggttagctgtcAatggttggagaagaa	0.968542	0.821622	9.97779	8.51615						strong	1	-1.46164	-0.142034	False
chr12	8648019	8648019	1	+	chr12:8648019:A:G	A	G	SNV	-11;4	PKNOX1	ENCODE-motif	PKNOX1_known_ref1	PKNOX1_1	taagggttagctgtcAatggttggagaagaa	0.964749	0.828234	11.3537	9.79564						strong	1	-1.55803	-0.132531	False
chr12	8648019	8648019	1	+	chr12:8648019:A:G	A	G	SNV	-11;4	PKNOX2	ENCODE-motif	PKNOX2_known_ref1	PKNOX2_1	taagggttagctgtcAatggttggagaagaa	0.962777	0.822234	10.4227	8.9457						strong	1	-1.47697	-0.136582	False
chr12	8648019	8648019	1	-	chr12:8648019:A:G	A	G	SNV	-11;5	TGIF1	ENCODE-motif	TGIF1_known_ref2	TGIF1_2	ctaagggttagctgtcAatggttggagaagaag	0.980723	0.833271	10.6644	9.11528						strong	1	-1.54915	-0.142556	False
chr12	8648019	8648019	1	+	chr12:8648019:A:G	A	G	SNV	-7;3	TGIF1	ENCODE-motif	TGIF1_known_ref1	TGIF1_1	gttagctgtcAatggttggag	0.979332	0.85359	10.0571	8.78522						strong	1	-1.27186	-0.123889	False
chr12	8648019	8648019	1	+	chr12:8648019:A:G	A	G	SNV	-11;4	TGIF2	ENCODE-motif	TGIF2_known_ref1	TGIF2_1	taagggttagctgtcAatggttggagaagaa	0.96861	0.835489	11.7449	10.1848						strong	1	-1.56006	-0.128794	False
chr3	130592579	130592579	1	+	chr3:130592579:T:C	T	C	SNV	-15;8	TBX3	HOCOMOCO	TBX3_f1	TBX3_HUMAN	ctggaccagtgggagagcaaggTactaagggatgctatggcaccaa	0.806198	0.683091	9.01943	7.72689						strong	1	-1.29254	-0.116927	False
chr3	130592579	130592579	1	-	chr3:130592579:T:C	T	C	SNV	-3;13	ZNF410	ENCODE-motif	ZNF410_known_ref2	ZNF410_2	cagtgggagagcaaggTactaagggatgctatg	0.799094	0.722357	15.7143	14.2362						strong	1	-1.47806	-0.0754731	False
chr16	29963534	29963534	1	-	chr16:29963534:G:C	G	C	SNV	-9;2	SMAD1	HOCOMOCO	SMAD1_si	SMAD1_HUMAN	ggtccagacagGaacaagacccg	0.889628	0.817427	6.56754	6.05481						weak	1	-0.51273	-0.0697464	False
chr16	29963534	29963534	1	+	chr16:29963534:G:C	G	C	SNV	-6;2	STAT3	ENCODE-motif	STAT_disc6	STAT_disc6	ccagacagGaacaagac	0.914849	0.774094	10.8096	9.17045						strong	1	-1.63915	-0.138897	False
chr2	54644424	54644424	1	+	chr2:54644424:C:A	C	A	SNV	-5;11	SMAD3	ENCODE-motif	SMAD3_known_ref2	SMAD3_2	tccttgaatccactacCcagacaaaggcccagc	0.986833	0.897642	8.02297	7.32206						strong	1	-0.70091	-0.0862505	False
chr2	54644424	54644424	1	+	chr2:54644424:C:A	C	A	SNV	-7;3	TFCP2	ENCODE-motif	TFCP2_known_ref1	TFCP2_1	aatccactacCcagacaaagg	0.920515	0.7438	8.67663	7.03748						strong	1	-1.63915	-0.17412	False
chr4	153781243	153781243	1	+	chr4:153781243:T:G	T	G	SNV	-5;5	GATA2	ENCODE-motif	GATA_disc3	GATA_disc3	ggtgggctttTcctttaggtg	0.972776	0.798828	8.44004	6.96577						strong	1	-1.47427	-0.170028	False
chr4	153781243	153781243	1	+	chr4:153781243:T:G	T	G	SNV	-8;4	HNF4	ENCODE-motif	HNF4_known6	HNF4_known6	cgggtgggctttGcctttaggtgaa	0.754857	0.887148	7.19398	8.42197						strong	1	1.22799	0.129678	False
chr4	153781243	153781243	1	-	chr4:153781243:T:G	T	G	SNV	-9;4	HNF4A	ENCODE-motif	HNF4_known9	HNF4_known9	tcgggtgggctttGcctttaggtgaaa	0.787904	0.884341	6.40675	7.15484						strong	1	0.748093	0.0929071	False
chr4	153781243	153781243	1	-	chr4:153781243:T:G	T	G	SNV	-8;7	HNF4A	HOMER	HNF4a(NR),DR1/HepG2-HNF4a-ChIP-Seq(GSE25021)/Homer	HNF4a	attcgggtgggctttGcctttaggtgaaaac	0.758971	0.890326	7.44079	8.67412						strong	1	1.23333	0.127096	False
chr4	153781243	153781243	1	-	chr4:153781243:T:G	T	G	SNV	-8;3	HNF4G	HOCOMOCO	HNF4G_f1	HNF4G_HUMAN	gggtgggctttGcctttaggtga	0.769596	0.920102	6.63841	7.86564						strong	1	1.22723	0.144089	False
chr4	153781243	153781243	1	+	chr4:153781243:T:G	T	G	SNV	-8;4	HNF4G	ENCODE-motif	HNF4_disc1	HNF4_disc1	cgggtgggctttGcctttaggtgaa	0.748505	0.854784	6.76933	7.69355						strong	1	0.924222	0.103192	False
chr4	153781243	153781243	1	-	chr4:153781243:T:G	T	G	SNV	-4;6	IKZF2	ENCODE-motif	IKZF2_known_ref3	IKZF2_3	ggtgggctttTcctttaggtg	0.991928	0.826333	7.86839	6.59653						strong	1	-1.27186	-0.160378	False
chr4	153781243	153781243	1	-	chr4:153781243:T:G	T	G	SNV	-5;6	NFAT	ENCODE-motif	NFAT_known_ref1	NFAT_1	gggtgggctttTcctttaggtga	0.990659	0.775712	7.76901	6.12986						strong	1	-1.63915	-0.209069	False
chr4	153781243	153781243	1	-	chr4:153781243:T:G	T	G	SNV	-10;4	NFAT5	HOCOMOCO	NFAT5_f1	NFAT5_HUMAN	ttcgggtgggctttTcctttaggtgaaaa	0.874272	0.740787	8.83207	7.53953						strong	1	-1.29254	-0.128617	False
chr4	153781243	153781243	1	-	chr4:153781243:T:G	T	G	SNV	-8;7	NFKB	ENCODE-motif	NFKB_known6	NFKB_known6	attcgggtgggctttTcctttaggtgaaaac	0.929361	0.875287	8.01162	7.56093						weak	1	-0.450689	-0.0524034	False
chr4	153781243	153781243	1	+	chr4:153781243:T:G	T	G	SNV	-8;3	REL	HOCOMOCO	REL_do	REL_HUMAN	gggtgggctttTcctttaggtga	0.963095	0.905812	8.24558	7.76344						weak	1	-0.482142	-0.05635	False
chr4	153781243	153781243	1	+	chr4:153781243:T:G	T	G	SNV	-7;2	REL	ENCODE-motif	REL_known_ref1	REL_1	gtgggctttTcctttaggt	0.978104	0.847965	7.67463	6.67611						strong	1	-0.99852	-0.127319	False
chr4	153781243	153781243	1	+	chr4:153781243:T:G	T	G	SNV	-7;2	REL	ENCODE-motif	REL_known_ref2	REL_2	gtgggctttTcctttaggt	0.977218	0.841812	7.37311	6.37459						strong	1	-0.99852	-0.13241	False
chr4	153781243	153781243	1	+	chr4:153781243:T:G	T	G	SNV	-7;2	RELA	ENCODE-motif	NFKB_known2	NFKB_known2	gtgggctttTcctttaggt	0.943376	0.860313	10.6485	9.72688						strong	1	-0.921603	-0.0817261	False
chr4	153781243	153781243	1	+	chr4:153781243:T:G	T	G	SNV	-8;3	RELA	HOMER	NFkB-p65(RHD)/GM12787-p65-ChIP-Seq(GSE19485)/Homer	NFkB-p65	gggtgggctttTcctttaggtga	0.901072	0.84029	8.52807	7.96839						weak	1	-0.559683	-0.0592947	False
chr4	153781243	153781243	1	+	chr4:153781243:T:G	T	G	SNV	-7;3	RELA	HOCOMOCO	TF65_f2	TF65_HUMAN	ggtgggctttTcctttaggtg	0.93995	0.875054	10.7339	10.0021						strong	1	-0.731807	-0.0641311	False
chr4	153781243	153781243	1	+	chr4:153781243:T:G	T	G	SNV	-7;2	RELA	ENCODE-motif	NFKB_known9	NFKB_known9	gtgggctttTcctttaggt	0.939308	0.840235	10.5672	9.47055						strong	1	-1.09667	-0.0975767	False
chr4	153781243	153781243	1	-	chr4:153781243:T:G	T	G	SNV	-7;2		HOMER	NFkB-p65-Rel(RHD)/ThioMac-LPS-Expression(GSE23622)/Homer	NFkB-p65-Rel	gtgggctttTcctttaggt	0.857779	0.737703	10.5933	9.13821						strong	1	-1.45509	-0.118139	False
chr4	153781243	153781243	1	+	chr4:153781243:T:G	T	G	SNV	-8;6		FactorBook	NFKB1	NFKB1	ttcgggtgggctttTcctttaggtgaaaa	0.946256	0.869202	10.033	9.23668						strong	1	-0.796351	-0.0752093	False
chr4	153781243	153781243	1	-	chr4:153781243:T:G	T	G	SNV	-9;4		FactorBook	HNF4	HNF4	tcgggtgggctttGcctttaggtgaaa	0.729925	0.854036	6.87082	7.97941						strong	1	1.1086	0.11942	False
chr22	50714124	50714124	1	+	chr22:50714124:A:G	A	G	SNV	-2;15	E2F2	ENCODE-motif	E2F2_known_ref2	E2F2_2	accgttgaaattctccaAcaaggggccaagacaag	0.743771	0.68293	15.0696	13.8657						strong	1	-1.20385	-0.0597754	False
chr22	50714124	50714124	1	+	chr22:50714124:A:G	A	G	SNV	-2;15	E2F3	ENCODE-motif	E2F_known24	E2F_known24	accgttgaaattctccaAcaaggggccaagacaag	0.759575	0.694506	14.2097	13.0218						strong	1	-1.18782	-0.0638663	False
chr22	50714124	50714124	1	+	chr22:50714124:A:G	A	G	SNV	1;8	HNF4G	ENCODE-motif	HNF4_disc5	HNF4_disc5	attctccaAcaaggggc	0.924512	0.786215	11.1158	9.47664						strong	1	-1.63915	-0.136477	False
chr22	50714124	50714124	1	+	chr22:50714124:A:G	A	G	SNV	-1;10	INSM1	HOCOMOCO	INSM1_f1	INSM1_HUMAN	gaaattctccaGcaaggggccaa	0.782403	0.83621	10.8012	11.5331						strong	1	0.731965	0.0531903	False
chr22	50714124	50714124	1	+	chr22:50714124:A:G	A	G	SNV	-12;1		FactorBook	UA8	UA8	ttgaaattctccaGcaaggggccaaga	0.791011	0.955139	6.8958	8.27806						strong	1	1.38226	0.15969	False
chr14	91293558	91293558	1	-	chr14:91293558:G:A	G	A	SNV	-8;11	BHLHE41	HOCOMOCO	BHE41_f1	BHE41_HUMAN	cccaccttcctgtcccctcAcctgccacggcccaccttc	0.732553	0.885439	6.24955	7.47389						strong	1	1.22434	0.145906	False
chr14	91293558	91293558	1	+	chr14:91293558:G:A	G	A	SNV	-9;2	FOXO1	ENCODE-motif	FOXO1_known_ref5	FOXO1_5	cctgtcccctcAcctgccacggc	0.715276	0.824972	9.05382	10.3782						strong	1	1.32436	0.106023	False
chr14	91293558	91293558	1	-	chr14:91293558:G:A	G	A	SNV	-9;2	INSM1	HOCOMOCO	INSM1_f1	INSM1_HUMAN	cctgtcccctcAcctgccacggc	0.820561	0.851423	11.3202	11.7401						weak	1	0.419836	0.0305086	False
chr14	91293558	91293558	1	+	chr14:91293558:G:A	G	A	SNV	-3;6	MYOD1	ENCODE-motif	MYOD1_known_ref2	MYOD1_2	tgtcccctcAcctgccacg	0.790751	0.990279	6.66679	8.30594						strong	1	1.63915	0.195468	False
chr14	91293558	91293558	1	-	chr14:91293558:G:A	G	A	SNV	-7;10	MYOD1	ENCODE-motif	MYOD1_known_ref3	MYOD1_3	caccttcctgtcccctcAcctgccacggcccacct	0.816507	0.974581	7.18272	8.50488						strong	1	1.32215	0.151667	False
chr14	91293558	91293558	1	-	chr14:91293558:G:A	G	A	SNV	-1;6	MYOG	ENCODE-motif	MYOG_known_ref1	MYOG_1	tcccctcAcctgcca	0.808782	1	7.05231	8.69146						strong	1	1.63915	0.188593	False
chr14	91293558	91293558	1	-	chr14:91293558:G:A	G	A	SNV	-4;7	NEUROD1	HOCOMOCO	NDF1_f1	NDF1_HUMAN	cctgtcccctcAcctgccacggc	0.789608	0.9564	6.87138	8.28944						strong	1	1.41806	0.163746	False
chr14	91293558	91293558	1	+	chr14:91293558:G:A	G	A	SNV	-3;6	NHLH1	ENCODE-motif	NHLH1_known_ref4	NHLH1_4	tgtcccctcAcctgccacg	0.775584	0.912251	8.60521	10.0805						strong	1	1.47529	0.13378	False
chr14	91293558	91293558	1	-	chr14:91293558:G:A	G	A	SNV	-4;12	PURA	HOCOMOCO	PURA_f1	PURA_HUMAN	accttcctgtcccctcGcctgccacggcccacc	0.86341	0.789056	5.0571	4.64668						weak	1	-0.410421	-0.0706277	False
chr14	91293558	91293558	1	-	chr14:91293558:G:A	G	A	SNV	-2;6	TCF12	HOCOMOCO	HTF4_f1	HTF4_HUMAN	gtcccctcAcctgccac	0.795535	0.962618	9.50918	11.5016						strong	1	1.9924	0.166765	False
chr14	91293558	91293558	1	+	chr14:91293558:G:A	G	A	SNV	-2;11	TCF3	ENCODE-motif	TCF3_known_ref4	TCF3_4	ttcctgtcccctcAcctgccacggccc	0.846287	0.993699	7.2562	8.48419						strong	1	1.22799	0.143849	False
chr14	91293558	91293558	1	+	chr14:91293558:G:A	G	A	SNV	-1;6	TCF3	ENCODE-motif	TCF3_known_ref5	TCF3_5	tcccctcAcctgcca	0.803916	1	6.87912	8.51827						strong	1	1.63915	0.192428	False
chr14	91293558	91293558	1	-	chr14:91293558:G:A	G	A	SNV	-4;6	TCF3	ENCODE-motif	TCF3_known_ref3	TCF3_3	ctgtcccctcAcctgccacgg	0.812125	0.983843	7.92029	9.55944						strong	1	1.63915	0.168747	False
chr14	91293558	91293558	1	-	chr14:91293558:G:A	G	A	SNV	-12;5	TP53	ENCODE-motif	TP53_known_ref5	TP53_5	caccttcctgtcccctcAcctgccacggcccacct	0.805011	0.850247	10.9774	11.5771						weak	1	0.599633	0.0442137	False
chr14	91293558	91293558	1	-	chr14:91293558:G:A	G	A	SNV	-3;4	ZEB1	ENCODE-motif	ZEB1_disc1	ZEB1_disc1	tcccctcAcctgcca	0.830075	1	7.72358	9.27158						strong	1	1.54801	0.166962	False
chr6	112144801	112144801	1	+	chr6:112144801:G:T	G	T	SNV	-9;6	MEIS1	ENCODE-motif	MEIS1_known_ref2	MEIS1_2	tcagttaccttgctgTcaacacttctggtct	0.743599	0.869174	8.88461	10.3315						strong	1	1.44693	0.122218	False
chr6	112144801	112144801	1	+	chr6:112144801:G:T	G	T	SNV	-9;6	MEIS1	ENCODE-motif	MEIS1_known_ref3	MEIS1_3	tcagttaccttgctgTcaacacttctggtct	0.749417	0.87243	8.75632	10.1416						strong	1	1.38532	0.119648	False
chr6	112144801	112144801	1	-	chr6:112144801:G:T	G	T	SNV	-4;3	MEIS2	ENCODE-motif	MEIS2_known_ref2	MEIS2_2	cttgctgTcaacact	0.850311	1	7.36788	8.62713						strong	1	1.25925	0.145964	False
chr6	112144801	112144801	1	+	chr6:112144801:G:T	G	T	SNV	-9;6	MEIS3	ENCODE-motif	MEIS3_known_ref1	MEIS3_1	tcagttaccttgctgTcaacacttctggtct	0.77281	0.913049	8.03055	9.42572						strong	1	1.39517	0.135575	False
chr6	112144801	112144801	1	+	chr6:112144801:G:T	G	T	SNV	-11;3	NFATC1	ENCODE-motif	NFATC1_known_ref2	NFATC1_2	cagttaccttgctgGcaacacttctggtc	0.788149	0.68345	12.3205	10.7255						strong	1	-1.59503	-0.102588	False
chr6	112144801	112144801	1	+	chr6:112144801:G:T	G	T	SNV	-9;6	PKNOX1	ENCODE-motif	PKNOX1_known_ref1	PKNOX1_1	tcagttaccttgctgTcaacacttctggtct	0.728401	0.85738	8.65626	10.1283						strong	1	1.47201	0.125214	False
chr6	112144801	112144801	1	-	chr6:112144801:G:T	G	T	SNV	-4;7	TBX20	HOMER	Tbx20(T-box)/Heart-Tbx20-ChIP-Seq(GSE29636)/Homer	Tbx20	ttaccttgctgTcaacacttctg	0.851325	0.99609	8.20704	9.55627						strong	1	1.34923	0.140651	False
chr6	112144801	112144801	1	-	chr6:112144801:G:T	G	T	SNV	-9;7	TGIF1	ENCODE-motif	TGIF1_known_ref2	TGIF1_2	atcagttaccttgctgTcaacacttctggtctg	0.800104	0.93127	8.76681	10.1449						strong	1	1.37805	0.126811	False
chr6	112144801	112144801	1	+	chr6:112144801:G:T	G	T	SNV	-9;6	TGIF2	ENCODE-motif	TGIF2_known_ref1	TGIF2_1	tcagttaccttgctgTcaacacttctggtct	0.755123	0.879918	9.24303	10.7055						strong	1	1.46249	0.120739	False
chr12	10379676	10379676	1	+	chr12:10379676:A:G	A	G	SNV	-8;1	ATF4	HOMER	Atf4(bZIP)/MEF-Atf4-ChIP-Seq(GSE35681)/Homer	Atf4	aatgttgcaAtctacttct	0.880283	0.740122	10.3333	8.71776						strong	1	-1.61557	-0.137927	False
chr12	10379676	10379676	1	+	chr12:10379676:A:G	A	G	SNV	-11;2	ATF4	ENCODE-motif	ATF4_known_ref3	ATF4_3	tgacaatgttgcaAtctacttctctgt	0.853204	0.741521	12.7001	11.0743						strong	1	-1.6258	-0.109577	False
chr12	10379676	10379676	1	+	chr12:10379676:A:G	A	G	SNV	-11;6	CEBP	ENCODE-motif	CEBPB_known5	CEBPB_known5	aaattgacaatgttgcaAtctacttctctgttgtc	0.917272	0.740829	8.80781	7.16866						strong	1	-1.63915	-0.171167	False
chr12	10379676	10379676	1	-	chr12:10379676:A:G	A	G	SNV	-9;2	CEBPD	ENCODE-motif	CEBPD_known_ref1	CEBPD_1	acaatgttgcaAtctacttctct	0.955927	0.740444	7.42878	5.78963						strong	1	-1.63915	-0.211121	False
chr12	10379676	10379676	1	+	chr12:10379676:A:G	A	G	SNV	-8;4	CEBPG	HOCOMOCO	CEBPG_si	CEBPG_HUMAN	gacaatgttgcaAtctacttctctg	0.957257	0.760227	8.33484	6.66953						strong	1	-1.66531	-0.191501	False
chr12	10379676	10379676	1	-	chr12:10379676:A:G	A	G	SNV	-8;1	DDIT3	HOMER	Chop(bZIP)/MEF-Chop-ChIP-Seq(GSE35681)/Homer	Chop	aatgttgcaAtctacttct	0.886623	0.739981	9.09132	7.62313						strong	1	-1.46819	-0.143568	False
chr12	10379676	10379676	1	-	chr12:10379676:A:G	A	G	SNV	-7;5	DDIT3	HOCOMOCO	DDIT3_f1	DDIT3_HUMAN	gacaatgttgcaAtctacttctctg	0.939142	0.810018	8.80228	7.61625						strong	1	-1.18603	-0.126696	False
chr12	10379676	10379676	1	+	chr12:10379676:A:G	A	G	SNV	-7;5	DDIT3::CEBPA	ENCODE-motif	DDIT3::CEBPA_known_ref1	DDIT3::CEBPA_1	gacaatgttgcaAtctacttctctg	0.914082	0.794015	8.20098	7.1552						strong	1	-1.04578	-0.116856	False
chr12	10379676	10379676	1	-	chr12:10379676:A:G	A	G	SNV	-11;4	DMRT2	ENCODE-motif	DMRT2_known_ref1	DMRT2_1	attgacaatgttgcaAtctacttctctgttg	0.879634	0.847448	11.8469	11.421						weak	1	-0.425916	-0.0316908	False
chr12	10379676	10379676	1	-	chr12:10379676:A:G	A	G	SNV	-12;2	DMRTA2	ENCODE-motif	DMRTA2_known_ref1	DMRTA2_1	ttgacaatgttgcaAtctacttctctgtt	0.889828	0.838682	8.1438	7.69128						weak	1	-0.452526	-0.0496269	False
chr12	10379676	10379676	1	-	chr12:10379676:A:G	A	G	SNV	-13;-1	DMRTC2	ENCODE-motif	DMRTC2_known_ref1	DMRTC2_1	tgacaatgttgcaAtctacttctctgt	0.881586	0.762249	6.34108	5.51834						strong	1	-0.822742	-0.114949	False
chr12	10379676	10379676	1	-	chr12:10379676:A:G	A	G	SNV	-12;2	EP300	ENCODE-motif	EP300_disc2	EP300_disc2	ttgacaatgttgcaAtctacttctctgtt	0.973655	0.804985	7.65341	6.37018						strong	1	-1.28323	-0.163389	False
chr12	10379676	10379676	1	+	chr12:10379676:A:G	A	G	SNV	-8;6		FactorBook	GATA3	GATA3	ttgacaatgttgcaAtctacttctctgtt	0.902852	0.722994	8.20394	6.61604						strong	1	-1.5879	-0.175234	False
chr12	10379676	10379676	1	+	chr12:10379676:A:G	A	G	SNV	-9;-1		HOMER	CEBP:AP1(bZIP)/ThioMac-CEBPb-ChIP-Seq(GSE21512)/Homer	CEBP:AP1	aatgttgcaAtctacttct	0.999506	0.837824	9.72605	8.18411						strong	1	-1.54194	-0.15846	False
chr17	29482242	29482242	1	+	chr17:29482242:T:C	T	C	SNV	-13;1	ESR1	HOMER	ERE(NR),IR3/MCF7-ERa-ChIP-Seq(Unpublished)/Homer	ERE	gaaggacaatatgaCggcaaagtagatgt	0.769249	0.883651	8.24837	9.43228						strong	1	1.18391	0.111308	False
chr17	29482242	29482242	1	+	chr17:29482242:T:C	T	C	SNV	-17;2	ESR1	ENCODE-motif	ESRRA_known4	ESRRA_known4	tggatgaaggacaatatgaCggcaaagtagatgtgtggt	0.690352	0.818864	6.49859	7.59897						strong	1	1.10037	0.12026	False
chr17	29482242	29482242	1	-	chr17:29482242:T:C	T	C	SNV	-15;2	ESR1	HOCOMOCO	ESR1_do	ESR1_HUMAN	gatgaaggacaatatgaCggcaaagtagatgtgtg	0.727413	0.890465	7.44245	9.0258						strong	1	1.58335	0.156931	False
chr17	29482242	29482242	1	-	chr17:29482242:T:C	T	C	SNV	-12;2	ESR1	ENCODE-motif	ESRRA_disc1	ESRRA_disc1	gaaggacaatatgaCggcaaagtagatgt	0.736106	0.895168	6.60944	7.9618						strong	1	1.35236	0.152756	False
chr17	29482242	29482242	1	-	chr17:29482242:T:C	T	C	SNV	-13;4	ESR2	ENCODE-motif	ESR2_known_ref1	ESR2_1	gatgaaggacaatatgaCggcaaagtagatgtgtg	0.753997	0.865882	7.05429	8.05003						strong	1	0.995738	0.107721	False
chr17	29482242	29482242	1	+	chr17:29482242:T:C	T	C	SNV	-5;6	JDP2	ENCODE-motif	JDP2_known_ref5	JDP2_5	ggacaatatgaCggcaaagtaga	0.737157	0.849436	10.2248	11.747						strong	1	1.52216	0.110396	False
chr17	29482242	29482242	1	+	chr17:29482242:T:C	T	C	SNV	-8;3	YY1	HOMER	YY1(Zf)/Promoter/Homer	YY1	ggacaatatgaCggcaaagtaga	0.767551	0.867841	11.6218	13.1						strong	1	1.47816	0.0982309	False
chr17	29482242	29482242	1	-	chr17:29482242:T:C	T	C	SNV	-12;7		FactorBook	ESR1	ESR1	tggatgaaggacaatatgaCggcaaagtagatgtgtggt	0.737457	0.846161	7.66173	8.73931						strong	1	1.07758	0.104983	False
chr17	29482242	29482242	1	+	chr17:29482242:T:C	T	C	SNV	-3;16		HOMER	GATA3(Zf),DR8/iTreg-Gata3-ChIP-Seq(GSE20898)/Homer	GATA3	tggatgaaggacaatatgaTggcaaagtagatgtgtggt	0.885744	0.753541	11.094	9.47841						strong	1	-1.61557	-0.129347	False
chr13	30617201	30617201	1	-	chr13:30617201:C:T	C	T	SNV	-7;-1	E2F1	ENCODE-motif	E2F_disc5	E2F_disc5	gcgctttTgctgctc	0.790633	0.952761	8.12889	9.76804						strong	1	1.63915	0.159985	True
chr13	30617201	30617201	1	-	chr13:30617201:C:T	C	T	SNV	-5;7	IRF2	ENCODE-motif	IRF_known2	IRF_known2	tccctgcgctttCgctgctcccctt	0.815527	0.715327	13.5612	11.9221						strong	1	-1.63915	-0.0988691	True
chr13	30617201	30617201	1	-	chr13:30617201:C:T	C	T	SNV	-9;2	NRF1	HOCOMOCO	NRF1_f1	NRF1_HUMAN	ccctgcgctttCgctgctcccct	0.862483	0.76575	8.24797	7.35626						strong	1	-0.891709	-0.0937098	True
chr13	30617201	30617201	1	+	chr13:30617201:C:T	C	T	SNV	-9;2	NRF1	HOMER	NRF1(NRF)/MCF7-NRF1-ChIP-Seq(Unpublished)/Homer	NRF1	ccctgcgctttCgctgctcccct	0.840986	0.73218	10.6698	9.33289						strong	1	-1.33691	-0.105905	True
chr13	30617201	30617201	1	+	chr13:30617201:C:T	C	T	SNV	-11;3	NRF1	ENCODE-motif	NRF1_disc1	NRF1_disc1	agtccctgcgctttCgctgctccccttac	0.841168	0.741978	11.3549	10.0542						strong	1	-1.30069	-0.0967941	True
chr13	30617201	30617201	1	-	chr13:30617201:C:T	C	T	SNV	-7;2	PAX5	ENCODE-motif	PAX5_disc5	PAX5_disc5	ctgcgctttCgctgctccc	0.904534	0.825877	7.7197	7.0642						weak	1	-0.655502	-0.0769795	False
chr13	30617201	30617201	1	+	chr13:30617201:C:T	C	T	SNV	-5;6	PRDM1	HOMER	PRDM1(Zf)/Hela-PRDM1-ChIP-Seq(GSE31477)/Homer	PRDM1	ccctgcgctttCgctgctcccct	0.914419	0.759956	7.56886	6.34746						strong	1	-1.22139	-0.148127	True
chr13	30617201	30617201	1	-	chr13:30617201:C:T	C	T	SNV	-7;6	PRDM1	HOCOMOCO	PRDM1_f1	PRDM1_HUMAN	gtccctgcgctttCgctgctcccctta	0.841209	0.723928	13.076	11.2789						strong	1	-1.79704	-0.11587	True
chr13	30617201	30617201	1	+	chr13:30617201:C:T	C	T	SNV	-7;7		FactorBook	PRDM1	PRDM1	agtccctgcgctttCgctgctccccttac	0.85369	0.731968	9.79725	8.44689						strong	1	-1.35035	-0.118241	True
chr13	30617201	30617201	1	-	chr13:30617201:C:T	C	T	SNV	-11;3		FactorBook	NRF1	NRF1	agtccctgcgctttCgctgctccccttac	0.835539	0.732948	11.9173	10.4948						strong	1	-1.42247	-0.100191	True
chr13	30617201	30617201	1	+	chr13:30617201:C:T	C	T	SNV	-9;2		HOMER	NRF(NRF)/Promoter/Homer	NRF	ccctgcgctttCgctgctcccct	0.807642	0.711679	13.8326	12.2171						strong	1	-1.61557	-0.0946383	True
chr2	223052926	223052926	1	+	chr2:223052926:T:C	T	C	SNV	-11;2	BCLAF1	ENCODE-motif	BCL_disc9	BCL_disc9	gcggcagcggcaaCggcaacgagtact	0.869199	0.997132	3.29272	3.75745						weak	1	0.464729	0.12334	False
chr2	223052926	223052926	1	-	chr2:223052926:T:C	T	C	SNV	-9;3	ELF1	ENCODE-motif	ELF1_disc3	ELF1_disc3	cggcagcggcaaCggcaacgagtac	0.811483	0.96733	2.99397	3.54036						weak	1	0.546393	0.149496	False
chr2	223052926	223052926	1	-	chr2:223052926:T:C	T	C	SNV	-3;6	MAX	ENCODE-motif	MYC_disc4	MYC_disc4	cagcggcaaTggcaacgag	0.897337	0.83409	9.50237	8.84454						weak	1	-0.657839	-0.0622353	False
chr2	223052926	223052926	1	-	chr2:223052926:T:C	T	C	SNV	-2;14	NR3C2	HOCOMOCO	MCR_f1	MCR_HUMAN	gcggcggcagcggcaaCggcaacgagtacttct	0.767037	0.853058	4.34136	4.7892						weak	1	0.447843	0.0806312	False
chr2	223052926	223052926	1	-	chr2:223052926:T:C	T	C	SNV	-8;7	RFX2	ENCODE-motif	RFX2_known_ref1	RFX2_1	cggcggcagcggcaaTggcaacgagtacttc	0.786339	0.690279	12.0555	10.6171						strong	1	-1.43843	-0.094293	False
chr2	223052926	223052926	1	-	chr2:223052926:T:C	T	C	SNV	-8;7	RFX2	ENCODE-motif	RFX2_known_ref3	RFX2_3	cggcggcagcggcaaTggcaacgagtacttc	0.795764	0.701379	10.7858	9.54255						strong	1	-1.24327	-0.0922573	False
chr2	223052926	223052926	1	+	chr2:223052926:T:C	T	C	SNV	-9;6	RFX3	HOMER	RFX(HTH)/K562-RFX3-ChIP-Seq(SRA012198)/Homer	RFX	cggcggcagcggcaaTggcaacgagtacttc	0.775147	0.729176	10.1064	9.53448						weak	1	-0.5719	-0.0443208	False
chr2	223052926	223052926	1	-	chr2:223052926:T:C	T	C	SNV	-6;7	RFX3	HOCOMOCO	RFX3_f1	RFX3_HUMAN	gcggcagcggcaaTggcaacgagtact	0.871947	0.742849	13.3721	11.4058						strong	1	-1.96629	-0.128327	False
chr2	223052926	223052926	1	+	chr2:223052926:T:C	T	C	SNV	-8;7	RFX3	ENCODE-motif	RFX3_known_ref4	RFX3_4	cggcggcagcggcaaTggcaacgagtacttc	0.781649	0.689501	13.5373	11.9762						strong	1	-1.56102	-0.0905663	False
chr2	223052926	223052926	1	-	chr2:223052926:T:C	T	C	SNV	-8;7	RFX5	ENCODE-motif	RFX5_known8	RFX5_known8	cggcggcagcggcaaTggcaacgagtacttc	0.774787	0.709691	12.1563	11.1628						strong	1	-0.993491	-0.0637119	False
chr2	223052926	223052926	1	-	chr2:223052926:T:C	T	C	SNV	-8;7	RFX5	ENCODE-motif	RFX5_known9	RFX5_known9	cggcggcagcggcaaTggcaacgagtacttc	0.783461	0.715254	12.592	11.5265						strong	1	-1.0655	-0.0666991	False
chr3	184582281	184582281	1	-	chr3:184582281:C:T	C	T	SNV	-5;4	ARNT	HOMER	Arnt:Ahr(bHLH)/MCF7-Arnt-ChIP-Seq(Lo et al.)/Homer	Arnt:Ahr	gtgtgtgcgTgcgcgcgcg	0.769223	0.974442	4.77236	5.97853						strong	1	1.20618	0.196806	False
chr3	184582281	184582281	1	+	chr3:184582281:C:T	C	T	SNV	-4;5	EGR1	ENCODE-motif	EGR1_disc7	EGR1_disc7	gtgtgtgcgTgcgcgcgcg	0.882405	0.990232	8.97677	10.052						strong	1	1.07523	0.10594	False
chr3	184582281	184582281	1	-	chr3:184582281:C:T	C	T	SNV	-6;7	EGR1	ENCODE-motif	EGR1_known9	EGR1_known9	gtgtgtgtgtgcgTgcgcgcgcgcgtg	0.795056	0.848113	12.3417	13.1476						strong	1	0.805915	0.0521469	False
chr3	184582281	184582281	1	+	chr3:184582281:C:T	C	T	SNV	-5;6	EGR2	ENCODE-motif	EGR1_known2	EGR1_known2	gtgtgtgtgcgTgcgcgcgcgcg	0.769103	0.849749	10.1174	11.1536						strong	1	1.03622	0.0791961	False
chr3	184582281	184582281	1	-	chr3:184582281:C:T	C	T	SNV	-4;6	EGR2	ENCODE-motif	EGR1_known10	EGR1_known10	tgtgtgtgcgTgcgcgcgcgc	0.754296	0.858613	8.98442	10.1959						strong	1	1.21146	0.102338	False
chr3	184582281	184582281	1	-	chr3:184582281:C:T	C	T	SNV	-7;7	EGR3	ENCODE-motif	EGR3_known_ref3	EGR3_3	tgtgtgtgtgtgcgTgcgcgcgcgcgtgt	0.7961	0.851723	12.0096	12.8271						strong	1	0.817482	0.0544761	False
chr3	184582281	184582281	1	-	chr3:184582281:C:T	C	T	SNV	-6;8	EGR3	ENCODE-motif	EGR3_known_ref2	EGR3_2	tgtgtgtgtgtgcgTgcgcgcgcgcgtgt	0.804958	0.84998	11.3881	12.0081						weak	1	0.619917	0.0440479	False
chr3	184582281	184582281	1	+	chr3:184582281:C:T	C	T	SNV	-5;6	EGR3	ENCODE-motif	EGR3_known_ref1	EGR3_1	gtgtgtgtgcgTgcgcgcgcgcg	0.740916	0.844734	10.4186	11.8469						strong	1	1.42833	0.102147	False
chr3	184582281	184582281	1	+	chr3:184582281:C:T	C	T	SNV	-9;3	EPAS1	HOCOMOCO	EPAS1_si	EPAS1_HUMAN	tgtgtgtgtgcgTgcgcgcgcgcgt	0.848599	0.971747	6.59168	7.51606						strong	1	0.924373	0.119612	False
chr3	184582281	184582281	1	+	chr3:184582281:C:T	C	T	SNV	-2;7	HDAC2	ENCODE-motif	HDAC2_disc4	HDAC2_disc4	gtgtgtgcgCgcgcgcgcg	1	0.929643	8.83714	8.22917						weak	1	-0.607962	-0.0687963	False
chr12	124439441	124439441	1	+	chr12:124439441:C:A	C	A	SNV	-1;16	SRF	ENCODE-motif	SRF_known4	SRF_known4	gagagagagacagagacCcagagagggaaacaggg	0.862891	0.770391	9.28023	8.32065						strong	1	-0.959583	-0.089659	False
chr12	124439441	124439441	1	+	chr12:124439441:C:A	C	A	SNV	1;14	SRF	ENCODE-motif	SRF_known5	SRF_known5	agagagacagagacCcagagagggaaaca	0.890537	0.788414	8.94432	7.94975						strong	1	-0.994578	-0.0993545	False
chr12	124439441	124439441	1	-	chr12:124439441:C:A	C	A	SNV	-4;14	SRF	ENCODE-motif	SRF_known6	SRF_known6	agagagagagacagagacCcagagagggaaacaggga	0.8762	0.730557	9.48884	7.97192						strong	1	-1.51692	-0.140739	False
chr12	124439441	124439441	1	+	chr12:124439441:C:A	C	A	SNV	-2;11	SRF	ENCODE-motif	SRF_known2	SRF_known2	gagagacagagacCcagagagggaaac	0.88438	0.731346	9.74341	8.10426						strong	1	-1.63915	-0.14926	False
chr12	124439441	124439441	1	-	chr12:124439441:C:A	C	A	SNV	1;13		FactorBook	SRF	SRF	gagagacagagacCcagagagggaaac	0.844253	0.715735	10.8962	9.27565						strong	1	-1.62057	-0.126015	False
chr5	43289763	43289763	1	-	chr5:43289763:A:G	A	G	SNV	-11;3		HOMER	GATA3(Zf),DR4/iTreg-Gata3-ChIP-Seq(GSE20898)/Homer	GATA3	catattaccttgcaAtctgaaacattata	0.860616	0.737146	11.5061	9.89057						strong	1	-1.61557	-0.121199	False
chr1	113941221	113941221	1	+	chr1:113941221:A:C	A	C	SNV	-5;16	ARID3A	HOCOMOCO	ARI3A_do	ARI3A_HUMAN	cagaacttatatgattttctaAagcaaaacaaatttagcccac	0.791698	0.689546	10.3241	9.02713						strong	1	-1.29697	-0.100007	False
chr1	113941221	113941221	1	+	chr1:113941221:A:C	A	C	SNV	-3;9	FOXJ3	ENCODE-motif	FOXJ3_known_ref8	FOXJ3_8	tatgattttctaAagcaaaacaaat	0.804227	0.701212	11.5526	10.1063						strong	1	-1.44636	-0.101135	False
chr1	113941221	113941221	1	+	chr1:113941221:A:C	A	C	SNV	-2;9	IRF1	ENCODE-motif	IRF_known9	IRF_known9	atgattttctaAagcaaaacaaa	0.864978	0.748941	10.2627	8.91421						strong	1	-1.3485	-0.113972	False
chr1	113941221	113941221	1	+	chr1:113941221:A:C	A	C	SNV	-2;17	IRF5	HOCOMOCO	IRF5_f1	IRF5_HUMAN	gaacttatatgattttctaAagcaaaacaaatttagccc	0.796188	0.708867	10.2904	9.24185						strong	1	-1.0486	-0.0823209	False
chr21	29067657	29067657	1	-	chr21:29067657:C:G	C	G	SNV	-14;1	SPDEF	ENCODE-motif	SPDEF_known_ref4	SPDEF_4	ctccaacttcttgctGttgcatatgagaagc	0.784251	0.835041	11.7048	12.4411						strong	1	0.736306	0.0496414	False
chr21	29067657	29067657	1	-	chr21:29067657:C:G	C	G	SNV	-14;1	SPDEF	ENCODE-motif	SPDEF_known_ref7	SPDEF_7	ctccaacttcttgctGttgcatatgagaagc	0.772594	0.830124	10.7169	11.4921						strong	1	0.775215	0.0562517	False
chr11	110296033	110296033	1	+	chr11:110296033:A:T	A	T	SNV	-5;3	RHOXF1	ENCODE-motif	RHOXF1_known_ref7	RHOXF1_7	ctacgctgTatatctgg	0.771417	0.981461	4.37868	5.52411						strong	1	1.14542	0.203623	True
chr11	110296033	110296033	1	+	chr11:110296033:A:T	A	T	SNV	-2;9	ZBTB18	ENCODE-motif	ZBTB18_known_ref1	ZBTB18_1	tacctacgctgAatatctggatt	0.868601	0.81445	11.1776	10.493						weak	1	-0.684593	-0.0533224	False
chr11	110296033	110296033	1	-	chr11:110296033:A:T	A	T	SNV	-1;11	ZBTB18	ENCODE-motif	ZBTB18_known_ref2	ZBTB18_2	ctacctacgctgAatatctggattt	0.870524	0.834806	11.2257	10.7752						weak	1	-0.450474	-0.0350327	False
chr11	110296033	110296033	1	-	chr11:110296033:A:T	A	T	SNV	-4;9	ZBTB18	HOCOMOCO	ZN238_f1	ZN238_HUMAN	tctacctacgctgAatatctggatttt	0.866296	0.805624	11.2298	10.4628						strong	1	-0.767083	-0.0593706	True
chr15	65197125	65197125	1	-	chr15:65197125:A:T	A	T	SNV	-11;1	FOXJ2	ENCODE-motif	FOXJ2_known_ref5	FOXJ2_5	gtgtcgttgttgActgcaagtggca	0.832614	0.750457	10.1917	9.21623						strong	1	-0.975516	-0.0800965	False
chr15	65197125	65197125	1	+	chr15:65197125:A:T	A	T	SNV	-9;4	FOXO4	ENCODE-motif	FOXO4_known_ref2	FOXO4_2	ggtgtcgttgttgActgcaagtggcaa	0.893005	0.822444	11.0237	10.1715						strong	1	-0.852166	-0.0691926	False
chr15	65197125	65197125	1	-	chr15:65197125:A:T	A	T	SNV	-14;5		HOMER	CTCF-SatelliteElement(Zf?)/CD4+-CTCF-ChIP-Seq(Barski et al.)/Homer	CTCF-SatelliteElement	ctcactggtgtcgttgttgActgcaagtggcaagtggtt	0.827246	0.738511	11.6799	10.4723						strong	1	-1.20759	-0.0860664	False
chr15	65197125	65197125	1	+	chr15:65197125:A:T	A	T	SNV	-6;8		HOMER	Oct4:Sox17(POU,Homeobox,HMG)/F9-Sox17-ChIP-Seq(GSE44553)/Homer	Oct4:Sox17	tggtgtcgttgttgTctgcaagtggcaag	0.751124	0.862102	8.81133	10.0569						strong	1	1.24557	0.107334	False
chr22	38866327	38866327	1	+	chr22:38866327:G:T	G	T	SNV	-4;7	FOXA2	HOMER	Foxa2(Forkhead)/Liver-Foxa2-ChIP-Seq(GSE25694)/Homer	Foxa2	ggaggttgctgTtgacatcggtg	0.759128	0.928065	7.46857	9.08414						strong	1	1.61557	0.165325	False
chr22	38866327	38866327	1	+	chr22:38866327:G:T	G	T	SNV	-8;8	HEY2	HOCOMOCO	HEY2_f1	HEY2_HUMAN	cgtcaggaggttgctgGtgacatcggtgacgac	0.842864	0.739545	7.18392	6.34454						strong	1	-0.839377	-0.0992112	False
chr22	38866327	38866327	1	+	chr22:38866327:G:T	G	T	SNV	-5;3	RHOXF1	ENCODE-motif	RHOXF1_known_ref7	RHOXF1_7	ggttgctgTtgacatcg	0.87878	0.985744	4.96416	5.54746						weak	1	0.583298	0.103694	False
chr4	74097662	74097662	1	+	chr4:74097662:C:T	C	T	SNV	-9;1	CTCF	ENCODE-motif	CTCF_disc2	CTCF_disc2	atccaggtggCctctgcagct	0.841419	0.733319	12.9581	11.3189						strong	1	-1.63915	-0.106697	False
chr4	74097662	74097662	1	-	chr4:74097662:C:T	C	T	SNV	-4;5	ESRRA	HOMER	Erra(NR)/HepG2-Erra-ChIP-Seq(GSE31477)/Homer	Erra	tccaggtggCctctgcagc	0.924318	0.830587	8.0168	7.22617						strong	1	-0.790639	-0.0913486	False
chr4	74097662	74097662	1	+	chr4:74097662:C:T	C	T	SNV	-12;3	TCF3	ENCODE-motif	TCF3_known_ref2	TCF3_2	gcgcaatccaggtggTctctgcagctgtgtc	0.904274	0.945608	9.19456	9.60287						weak	1	0.40831	0.0402666	False
chr4	74097662	74097662	1	-	chr4:74097662:C:T	C	T	SNV	-8;3	ZBTB7C	ENCODE-motif	ZBTB7C_known_ref1	ZBTB7C_1	aatccaggtggTctctgcagctg	0.833471	0.938916	6.34499	7.10838						strong	1	0.763397	0.101104	False
chr1	154955268	154955268	1	-	chr1:154955268:A:T	A	T	SNV	-6;10	FOXI1	ENCODE-motif	FOXI1_known_ref4	FOXI1_4	ccatccccagttgctgActgttaacaggtggtg	0.801173	0.758855	16.0835	15.2524						strong	1	-0.831114	-0.0415797	True
chr1	154955268	154955268	1	-	chr1:154955268:A:T	A	T	SNV	-5;8	FOXJ2	ENCODE-motif	FOXJ2_known_ref3	FOXJ2_3	tccccagttgctgActgttaacaggtg	0.836524	0.791903	12.5962	11.9397						weak	1	-0.6565	-0.0437627	False
chr1	154955268	154955268	1	-	chr1:154955268:A:T	A	T	SNV	-5;8	FOXJ3	ENCODE-motif	FOXJ3_known_ref3	FOXJ3_3	tccccagttgctgActgttaacaggtg	0.832416	0.749228	13.8019	12.4504						strong	1	-1.35151	-0.0817878	True
chr1	154955268	154955268	1	-	chr1:154955268:A:T	A	T	SNV	-5;8	FOXJ3	ENCODE-motif	FOXJ3_known_ref6	FOXJ3_6	tccccagttgctgActgttaacaggtg	0.848953	0.810832	9.69827	9.28431						weak	1	-0.413958	-0.0365091	False
chr1	154955268	154955268	1	+	chr1:154955268:A:T	A	T	SNV	-6;1	MAF	HOCOMOCO	MAF_f1	MAF_HUMAN	gttgctgActgttaa	1	0.863135	7.35	6.36756						strong	1	-0.982443	-0.133666	True
chr1	154955268	154955268	1	+	chr1:154955268:A:T	A	T	SNV	-5;4	MAFA	HOMER	MafA(bZIP)/Islet-MafA-ChIP-Seq(GSE30298)/Homer	MafA	cagttgctgActgttaaca	0.96731	0.821984	8.82952	7.54698						strong	1	-1.28255	-0.140661	True
chr1	154955268	154955268	1	+	chr1:154955268:A:T	A	T	SNV	-9;2	MAFB	ENCODE-motif	MAF_known10	MAF_known10	cccagttgctgActgttaacagg	0.965547	0.779933	8.05121	6.55587						strong	1	-1.49535	-0.17954	True
chr1	154955268	154955268	1	+	chr1:154955268:A:T	A	T	SNV	-4;3	MAFB	ENCODE-motif	MAF_known3	MAF_known3	gttgctgActgttaa	0.990406	0.841983	4.64785	3.97675						weak	1	-0.6711	-0.143054	False
chr1	154955268	154955268	1	+	chr1:154955268:A:T	A	T	SNV	-10;6	MAFB	ENCODE-motif	MAF_known4	MAF_known4	ccatccccagttgctgActgttaacaggtggtg	0.936255	0.794319	9.97488	8.51883						strong	1	-1.45605	-0.136991	True
chr1	154955268	154955268	1	+	chr1:154955268:A:T	A	T	SNV	-5;3	MAFB	HOCOMOCO	MAFB_f1	MAFB_HUMAN	agttgctgActgttaac	0.999263	0.849368	6.47062	5.5225						strong	1	-0.948123	-0.146422	True
chr1	154955268	154955268	1	-	chr1:154955268:A:T	A	T	SNV	-10;4	MAFF	HOMER	MafF(bZIP)/HepG2-MafF-ChIP-Seq(GSE31477)/Homer	MafF	atccccagttgctgActgttaacaggtgg	0.924958	0.749681	8.29391	6.77268						strong	1	-1.52123	-0.170061	True
chr1	154955268	154955268	1	+	chr1:154955268:A:T	A	T	SNV	-11;3	MAFK	ENCODE-motif	MAF_known5	MAF_known5	atccccagttgctgActgttaacaggtgg	0.880565	0.748319	7.72209	6.61923						strong	1	-1.10286	-0.126502	True
chr1	154955268	154955268	1	+	chr1:154955268:A:T	A	T	SNV	-10;1	MAFK	ENCODE-motif	MAF_known6	MAF_known6	cccagttgctgActgttaacagg	0.972345	0.798846	8.33379	6.88511						strong	1	-1.44869	-0.169146	True
chr1	154955268	154955268	1	+	chr1:154955268:A:T	A	T	SNV	-10;1	MAFK	ENCODE-motif	MAF_known8	MAF_known8	cccagttgctgActgttaacagg	0.961264	0.798309	7.78666	6.50565						strong	1	-1.28102	-0.158323	True
chr1	154955268	154955268	1	+	chr1:154955268:A:T	A	T	SNV	1;11	MYBL1	ENCODE-motif	MYBL1_known_ref3	MYBL1_3	cccagttgctgActgttaacagg	0.909898	0.871403	10.7178	10.2749						weak	1	-0.442912	-0.0376803	False
chr1	154955268	154955268	1	+	chr1:154955268:A:T	A	T	SNV	-9;1	NRL	ENCODE-motif	NRL_known_ref1	NRL_1	ccagttgctgActgttaacag	0.987525	0.833656	5.74652	4.88581						strong	1	-0.860708	-0.147982	True
chr1	154955268	154955268	1	-	chr1:154955268:A:T	A	T	SNV	-13;1	REST	ENCODE-motif	REST_disc1	REST_disc1	atccccagttgctgActgttaacaggtgg	0.78419	0.727207	11.84	11.0095						strong	1	-0.830487	-0.0554201	True
chr1	154955268	154955268	1	-	chr1:154955268:A:T	A	T	SNV	-3;7	SMAD	ENCODE-motif	SMAD_known_ref2	SMAD_2	ccagttgctgTctgttaacag	0.855777	0.981525	6.27194	7.16504						strong	1	0.893102	0.122406	True
chr1	154955268	154955268	1	-	chr1:154955268:A:T	A	T	SNV	-6;11	ZSCAN16	ENCODE-motif	ZSCAN16_known_ref1	ZSCAN16_1	cccatccccagttgctgTctgttaacaggtggtgg	0.652509	0.73083	14.016	15.6552						strong	1	1.63915	0.0769971	True
chr1	154955268	154955268	1	-	chr1:154955268:A:T	A	T	SNV	-8;8		FactorBook	v-Maf	v-Maf	ccatccccagttgctgActgttaacaggtggtg	0.854907	0.719338	10.6583	9.03372						strong	1	-1.6246	-0.131047	True
chr3	122537060	122537060	1	-	chr3:122537060:A:T	A	T	SNV	-8;4	FOXJ2	ENCODE-motif	FOXJ2_known_ref5	FOXJ2_5	tttttgttgctgTatagtccactgt	0.678701	0.801113	8.36422	9.81771						strong	1	1.45349	0.119342	False
chr3	122537060	122537060	1	-	chr3:122537060:A:T	A	T	SNV	-8;4	FOXJ3	ENCODE-motif	FOXJ3_known_ref4	FOXJ3_4	tttttgttgctgTatagtccactgt	0.686492	0.785372	9.71149	11.0678						strong	1	1.3563	0.0967971	False
chr3	122537060	122537060	1	+	chr3:122537060:A:T	A	T	SNV	-6;1	MAF	HOCOMOCO	MAF_f1	MAF_HUMAN	gttgctgAatagtcc	0.9688	0.831935	7.12605	6.1436						strong	1	-0.982443	-0.133666	False
chr3	122537060	122537060	1	+	chr3:122537060:A:T	A	T	SNV	-5;3	RHOXF1	ENCODE-motif	RHOXF1_known_ref7	RHOXF1_7	tgttgctgTatagtcca	0.765723	0.981032	4.34764	5.52177						strong	1	1.17413	0.208727	False
chr3	122537060	122537060	1	-	chr3:122537060:A:T	A	T	SNV	-8;8		FactorBook	v-Maf	v-Maf	gggttttttgttgctgAatagtccactgtccta	0.854906	0.719338	10.6583	9.03372						strong	1	-1.6246	-0.131047	False
chr9	120903237	120903237	1	-	chr9:120903237:C:T	C	T	SNV	-5;10	ARHGEF12	ENCODE-motif	ARHGEF12_known_ref1	ARHGEF12_1	ccagaatgtttgctgTtgtcgtgcatggacg	0.77334	0.914927	7.97994	9.3844						strong	1	1.40446	0.137312	False
chr9	120903237	120903237	1	-	chr9:120903237:C:T	C	T	SNV	-9;4	FOXJ2	ENCODE-motif	FOXJ2_known_ref3	FOXJ2_3	agaatgtttgctgTtgtcgtgcatgga	0.698568	0.805161	10.5665	12.1347						strong	1	1.56828	0.104542	False
chr9	120903237	120903237	1	-	chr9:120903237:C:T	C	T	SNV	-9;4	FOXJ3	ENCODE-motif	FOXJ3_known_ref3	FOXJ3_3	agaatgtttgctgTtgtcgtgcatgga	0.689067	0.774824	11.473	12.8663						strong	1	1.39325	0.0843137	False
chr9	120903237	120903237	1	-	chr9:120903237:C:T	C	T	SNV	-9;4	FOXJ3	ENCODE-motif	FOXJ3_known_ref6	FOXJ3_6	agaatgtttgctgTtgtcgtgcatgga	0.720988	0.833975	8.3087	9.53562						strong	1	1.22693	0.108209	False
chr17	8147140	8147140	1	+	chr17:8147140:G:C	G	C	SNV	-6;8	ELF2	HOCOMOCO	ELF2_f1	ELF2_HUMAN	gaaggaaaaggcagGaaggagagggcaaa	0.936993	0.779729	8.3781	7.03096						strong	1	-1.34713	-0.151061	False
chr17	8147140	8147140	1	+	chr17:8147140:G:C	G	C	SNV	-6;11	ELF2	ENCODE-motif	ELF2_known_ref1	ELF2_1	caagaaggaaaaggcagGaaggagagggcaaagga	0.935066	0.815043	13.0114	11.3723						strong	1	-1.63915	-0.11794	False
chr17	8147140	8147140	1	+	chr17:8147140:G:C	G	C	SNV	-4;5	ERG	HOMER	ERG(ETS)/VCaP-ERG-ChIP-Seq(GSE14097)/Homer	ERG	aaaaggcagGaaggagagg	0.9541	0.777968	8.95475	7.33918						strong	1	-1.61557	-0.172313	False
chr17	8147140	8147140	1	-	chr17:8147140:G:C	G	C	SNV	-3;4	ETS	ENCODE-motif	ETS_known_ref2	ETS_2	aaggcagGaaggaga	0.986151	0.803963	6.47213	5.30957						strong	1	-1.16256	-0.177205	False
chr17	8147140	8147140	1	-	chr17:8147140:G:C	G	C	SNV	-3;8	ETS	ENCODE-motif	ETS_known_ref1	ETS_1	ggaaaaggcagGaaggagagggc	0.960922	0.791141	7.40867	6.14471						strong	1	-1.26395	-0.164159	False
chr17	8147140	8147140	1	+	chr17:8147140:G:C	G	C	SNV	-4;4	ETS1	HOCOMOCO	ETS1_si	ETS1_HUMAN	aaaggcagGaaggagag	0.959481	0.813217	7.61846	6.47562						strong	1	-1.14283	-0.144023	False
chr17	8147140	8147140	1	+	chr17:8147140:G:C	G	C	SNV	-4;10	ETS1	ENCODE-motif	ETS_known4	ETS_known4	gaaggaaaaggcagGaaggagagggcaaa	0.921279	0.837438	8.92331	8.13231						strong	1	-0.791	-0.0818332	False
chr17	8147140	8147140	1	-	chr17:8147140:G:C	G	C	SNV	-3;6	ETV7	ENCODE-motif	ETV7_known_ref1	ETV7_1	aaaaggcagGaaggagagg	0.876705	0.753409	11.8296	10.1904						strong	1	-1.63915	-0.1217	False
chr17	8147140	8147140	1	+	chr17:8147140:G:C	G	C	SNV	-9;8	EWSR1::FLI1	ENCODE-motif	EWSR1::FLI1_known_ref1	EWSR1::FLI1_1	caagaaggaaaaggcagGaaggagagggcaaagga	0.729633	0.673827	19.7723	18.2879						strong	1	-1.48436	-0.0550505	False
chr17	8147140	8147140	1	-	chr17:8147140:G:C	G	C	SNV	-4;13	HIC1	ENCODE-motif	HIC1_known_ref4	HIC1_4	caagaaggaaaaggcagGaaggagagggcaaagga	0.780127	0.691459	13.4796	11.9916						strong	1	-1.48807	-0.0866687	False
chr17	8147140	8147140	1	+	chr17:8147140:G:C	G	C	SNV	-11;2	HSF1	HOCOMOCO	HSF1_f2	HSF1_HUMAN	aaggaaaaggcagGaaggagagggcaa	0.877695	0.708848	6.32869	5.19813						strong	1	-1.13056	-0.158173	False
chr17	8147140	8147140	1	+	chr17:8147140:G:C	G	C	SNV	-1;15	PURA	HOCOMOCO	PURA_f1	PURA_HUMAN	aagaaggaaaaggcagGaaggagagggcaaagg	0.842905	0.743883	4.94392	4.39733						weak	1	-0.546583	-0.0940592	False
chr17	8147140	8147140	1	+	chr17:8147140:G:C	G	C	SNV	-2;8	SIN3A	ENCODE-motif	SIN3A_disc3	SIN3A_disc3	gaaaaggcagCaaggagaggg	0.746861	0.852881	11.7494	13.3886						strong	1	1.63915	0.10465	False
chr17	8147140	8147140	1	+	chr17:8147140:G:C	G	C	SNV	-6;2	STAT3	ENCODE-motif	STAT_disc6	STAT_disc6	aaaggcagGaaggagag	1	0.859245	11.8012	10.1621						strong	1	-1.63915	-0.138897	False
chr17	8147140	8147140	1	+	chr17:8147140:G:C	G	C	SNV	-2;7	ZNF263	ENCODE-motif	ZNF263_disc1	ZNF263_disc1	aaaaggcagGaaggagagg	0.895701	0.771582	8.94363	7.72836						strong	1	-1.21527	-0.121956	False
chr5	95073451	95073451	1	+	chr5:95073451:A:G	A	G	SNV	-2;5	MAF	HOCOMOCO	MAF_f1	MAF_HUMAN	caaccttGctgagta	0.7836	0.972805	5.79664	7.15479						strong	1	1.35815	0.184782	False
chr5	95073451	95073451	1	+	chr5:95073451:A:G	A	G	SNV	-7;7	MAFK	ENCODE-motif	MAF_known5	MAF_known5	atctcctcaaccttGctgagtatggagtg	0.69934	0.843652	6.21077	7.41426						strong	1	1.20349	0.138044	False
chr5	95073451	95073451	1	-	chr5:95073451:A:G	A	G	SNV	-4;12		FactorBook	v-Maf	v-Maf	ccatctcctcaaccttGctgagtatggagtggg	0.717853	0.853421	9.01592	10.6405						strong	1	1.6246	0.131047	False
chr11	128718146	128718146	1	+	chr11:128718146:A:C	A	C	SNV	-9;1	FOXB1	ENCODE-motif	FOXB1_known_ref3	FOXB1_3	atatgtcaagAtacagcaact	0.897963	0.734741	7.78493	6.41781						strong	1	-1.36712	-0.158239	False
chr11	128718146	128718146	1	+	chr11:128718146:A:C	A	C	SNV	-12;2	RUNX1	ENCODE-motif	RUNX1_known_ref5	RUNX1_5	tggaatatgtcaagAtacagcaactaaca	0.874633	0.789419	7.57171	6.84842						strong	1	-0.723291	-0.0837547	False
chr2	54456457	54456457	1	+	chr2:54456457:G:C	G	C	SNV	-6;1	CACD	ENCODE-motif	CACD_known_ref2	CACD_2	cccacccCcccggcc	0.821313	0.973335	6.48989	7.67059						strong	1	1.1807	0.149879	True
chr2	54456457	54456457	1	+	chr2:54456457:G:C	G	C	SNV	1;9	CCNT2	ENCODE-motif	CCNT2_disc2	CCNT2_disc2	ggcccacccCcccggccgc	0.830247	0.898882	7.88726	8.52645						weak	1	0.63919	0.0675095	False
chr2	54456457	54456457	1	-	chr2:54456457:G:C	G	C	SNV	-7;5	EBF1	ENCODE-motif	EBF1_disc2	EBF1_disc2	cccggcccacccCcccggccgccga	0.882105	0.952939	5.29194	5.70438						weak	1	0.412433	0.0689873	False
chr2	54456457	54456457	1	+	chr2:54456457:G:C	G	C	SNV	-7;6	EGR1	ENCODE-motif	EGR1_known7	EGR1_known7	tcccggcccacccCcccggccgccgag	0.833457	0.899036	8.82167	9.49005						weak	1	0.668381	0.0635399	False
chr2	54456457	54456457	1	+	chr2:54456457:G:C	G	C	SNV	-5;8	GLIS2	ENCODE-motif	GLIS2_known_ref2	GLIS2_2	tcccggcccacccCcccggccgccgag	0.785107	0.841515	9.97729	10.6758						weak	1	0.698516	0.0552695	False
chr2	54456457	54456457	1	-	chr2:54456457:G:C	G	C	SNV	-5;4	GLIS3	HOCOMOCO	GLIS3_f1	GLIS3_HUMAN	ggcccacccCcccggccgc	0.843254	0.910791	7.21011	7.77655						weak	1	0.566438	0.0664462	False
chr2	54456457	54456457	1	-	chr2:54456457:G:C	G	C	SNV	-18;4	GTF3C2	ENCODE-motif	BDP1_disc1	BDP1_disc1	ggagtcgcctcccggcccacccCcccggccgccgaggagcgggag	0.654717	0.717232	14.8486	16.2105						strong	1	1.36187	0.0608781	True
chr2	54456457	54456457	1	-	chr2:54456457:G:C	G	C	SNV	-9;4	HF1H3B	ENCODE-motif	HF1H3B_known_ref1	HF1H3B_1	tcccggcccacccCcccggccgccgag	0.743368	0.817079	13.0731	14.3461						strong	1	1.27299	0.072721	True
chr2	54456457	54456457	1	+	chr2:54456457:G:C	G	C	SNV	-8;6	KLF12	ENCODE-motif	KLF12_known_ref2	KLF12_2	ctcccggcccacccCcccggccgccgagg	0.756545	0.871052	9.64848	11.0693						strong	1	1.42085	0.112149	True
chr2	54456457	54456457	1	+	chr2:54456457:G:C	G	C	SNV	-7;3	KLF16	ENCODE-motif	KLF16_known_ref1	KLF16_1	cggcccacccCcccggccgcc	0.853921	0.968579	8.31443	9.39866						strong	1	1.08424	0.111825	True
chr2	54456457	54456457	1	-	chr2:54456457:G:C	G	C	SNV	-6;6	PATZ1	ENCODE-motif	PATZ1_known_ref1	PATZ1_1	cccggcccacccCcccggccgccga	0.799187	0.922724	8.51277	9.7955						strong	1	1.28273	0.121036	True
chr2	54456457	54456457	1	-	chr2:54456457:G:C	G	C	SNV	-13;3	PLAG1	HOCOMOCO	PLAG1_f1	PLAG1_HUMAN	gcctcccggcccacccCcccggccgccgaggag	0.77521	0.88368	7.6289	8.6594						strong	1	1.03051	0.105536	True
chr2	54456457	54456457	1	-	chr2:54456457:G:C	G	C	SNV	-4;9	PLAG1	ENCODE-motif	PLAG1_known_ref1	PLAG1_1	tcccggcccacccCcccggccgccgag	0.754339	0.800931	10.8748	11.5331						weak	1	0.658245	0.045885	False
chr2	54456457	54456457	1	-	chr2:54456457:G:C	G	C	SNV	-7;6	POLR3A	ENCODE-motif	BDP1_disc3	BDP1_disc3	tcccggcccacccCcccggccgccgag	0.859907	0.969204	5.70931	6.41681						strong	1	0.707505	0.106936	True
chr2	54456457	54456457	1	-	chr2:54456457:G:C	G	C	SNV	-8;6	SP1	ENCODE-motif	SP1_disc3	SP1_disc3	ctcccggcccacccCcccggccgccgagg	0.855508	0.906665	8.45498	8.94611						weak	1	0.491131	0.0499007	False
chr2	54456457	54456457	1	-	chr2:54456457:G:C	G	C	SNV	-12;6	SP1	HOCOMOCO	SP1_f2	SP1_HUMAN	tcgcctcccggcccacccCcccggccgccgaggagcg	0.829618	0.882183	9.37	9.93829						weak	1	0.568291	0.0506858	False
chr2	54456457	54456457	1	+	chr2:54456457:G:C	G	C	SNV	-7;2	SP1	ENCODE-motif	SP1_known7	SP1_known7	ggcccacccCcccggccgc	0.86541	0.91927	6.84792	7.2624						weak	1	0.414479	0.0525745	False
chr2	54456457	54456457	1	-	chr2:54456457:G:C	G	C	SNV	-9;1	SP1	HOCOMOCO	SP1_f1	SP1_HUMAN	cggcccacccCcccggccgcc	0.842093	0.897319	8.9049	9.47494						weak	1	0.570046	0.0541106	False
chr2	54456457	54456457	1	+	chr2:54456457:G:C	G	C	SNV	-7;3	SP3	ENCODE-motif	SP1_known9	SP1_known9	cggcccacccCcccggccgcc	0.85077	0.971944	6.27261	7.12497						strong	1	0.852362	0.116406	True
chr2	54456457	54456457	1	-	chr2:54456457:G:C	G	C	SNV	-13;10	SP4	HOCOMOCO	SP4_f1	SP4_HUMAN	cggagtcgcctcccggcccacccCcccggccgccgaggagcgggagg	0.810212	0.848193	9.56523	9.99321						weak	1	0.427981	0.0365677	False
chr2	54456457	54456457	1	+	chr2:54456457:G:C	G	C	SNV	-7;4	SP8	ENCODE-motif	SP8_known_ref1	SP8_1	ccggcccacccCcccggccgccg	0.799945	0.938039	6.75848	7.88187						strong	1	1.12339	0.133961	True
chr2	54456457	54456457	1	-	chr2:54456457:G:C	G	C	SNV	-12;-1	STAT3	ENCODE-motif	STAT_disc7	STAT_disc7	cccggcccacccCcccggccgccga	0.877612	0.98348	7.34445	8.21129						strong	1	0.866843	0.103856	True
chr2	54456457	54456457	1	+	chr2:54456457:G:C	G	C	SNV	-4;7	TFAP2	ENCODE-motif	TFAP2_known1	TFAP2_known1	ccggcccacccCcccggccgccg	0.862133	0.932737	5.77039	6.22586						weak	1	0.455471	0.0683914	False
chr2	54456457	54456457	1	+	chr2:54456457:G:C	G	C	SNV	-5;7	TFAP2	ENCODE-motif	TFAP2_known5	TFAP2_known5	cccggcccacccCcccggccgccga	0.876103	0.986604	6.18226	6.93037						strong	1	0.748108	0.106552	True
chr2	54456457	54456457	1	-	chr2:54456457:G:C	G	C	SNV	-2;7	TFAP2B	HOCOMOCO	AP2B_f1	AP2B_HUMAN	ggcccacccCcccggccgc	0.83223	0.958951	6.20701	7.13121						strong	1	0.9242	0.124378	True
chr2	54456457	54456457	1	-	chr2:54456457:G:C	G	C	SNV	-13;8	ZBTB7B	HOCOMOCO	ZBT7B_si	ZBT7B_HUMAN	gagtcgcctcccggcccacccCcccggccgccgaggagcggga	0.822759	0.865354	9.63488	10.114						weak	1	0.47913	0.0412028	False
chr2	54456457	54456457	1	-	chr2:54456457:G:C	G	C	SNV	-8;6	ZNF148	HOCOMOCO	ZN148_si	ZN148_HUMAN	ctcccggcccacccCcccggccgccgagg	0.824321	0.939717	9.2884	10.5499						strong	1	1.26148	0.112543	True
chr2	54456457	54456457	1	+	chr2:54456457:G:C	G	C	SNV	-5;6	ZNF219	ENCODE-motif	ZNF219_known_ref1	ZNF219_1	ccggcccacccCcccggccgccg	0.783477	0.915845	9.94298	11.5821						strong	1	1.63915	0.129841	True
chr2	54456457	54456457	1	-	chr2:54456457:G:C	G	C	SNV	-7;4	ZNF219	HOCOMOCO	ZN219_f1	ZN219_HUMAN	ccggcccacccCcccggccgccg	0.881995	0.966314	8.55439	9.34907						strong	1	0.794683	0.0822095	True
chr2	54456457	54456457	1	+	chr2:54456457:G:C	G	C	SNV	-9;5	ZNF281	ENCODE-motif	ZNF281_known_ref1	ZNF281_1	ctcccggcccacccCcccggccgccgagg	0.793582	0.936799	7.79204	9.12749						strong	1	1.33545	0.137437	True
chr2	54456457	54456457	1	+	chr2:54456457:G:C	G	C	SNV	-4;5	ZNF740	ENCODE-motif	ZNF740_known_ref4	ZNF740_4	ggcccacccCcccggccgc	0.76411	0.929353	5.03171	6.06006						strong	1	1.02835	0.158214	True
chr2	54456457	54456457	1	+	chr2:54456457:G:C	G	C	SNV	-4;5	ZNF740	ENCODE-motif	ZNF740_known_ref3	ZNF740_3	ggcccacccCcccggccgc	0.851646	0.909054	9.00645	9.59166						weak	1	0.585216	0.0556354	False
chr2	54456457	54456457	1	+	chr2:54456457:G:C	G	C	SNV	-4;5	ZNF740	ENCODE-motif	ZNF740_known_ref2	ZNF740_2	ggcccacccCcccggccgc	0.802864	0.930562	7.79876	8.99918						strong	1	1.20042	0.124371	True
chr2	54456457	54456457	1	+	chr2:54456457:G:C	G	C	SNV	-7;8	ZNF740	ENCODE-motif	ZNF740_known_ref1	ZNF740_1	cctcccggcccacccCcccggccgccgagga	0.763705	0.949308	6.25181	7.69556						strong	1	1.44375	0.178464	True
chr2	54456457	54456457	1	-	chr2:54456457:G:C	G	C	SNV	-12;2		FactorBook	SP1	SP1	ctcccggcccacccCcccggccgccgagg	0.868447	0.911635	8.34051	8.74228						weak	1	0.401767	0.042007	False
chr2	54456457	54456457	1	-	chr2:54456457:G:C	G	C	SNV	-6;8		FactorBook	E2F1	E2F1	ctcccggcccacccGcccggccgccgagg	0.921974	0.742355	7.25099	5.8877						strong	1	-1.36328	-0.173817	True
chr2	54456457	54456457	1	-	chr2:54456457:G:C	G	C	SNV	-14;7		FactorBook	EGR1	EGR1	gagtcgcctcccggcccacccCcccggccgccgaggagcggga	0.839476	0.873944	10.5251	10.9404						weak	1	0.415265	0.0333305	False
chr2	54456457	54456457	1	-	chr2:54456457:G:C	G	C	SNV	-8;2		FactorBook	ZNF281	ZNF281	cggcccacccCcccggccgcc	0.839179	0.885098	8.65053	9.11517						weak	1	0.464631	0.0452073	False
chr6	111745758	111745758	1	-	chr6:111745758:T:C	T	C	SNV	-1;8	ATF4	HOMER	Atf4(bZIP)/MEF-Atf4-ChIP-Seq(GSE35681)/Homer	Atf4	atctgcacaTtgcaacaca	0.86884	0.728678	10.2014	8.58586						strong	1	-1.61557	-0.137927	False
chr6	111745758	111745758	1	-	chr6:111745758:T:C	T	C	SNV	-4;8	CEBPG	HOCOMOCO	CEBPG_si	CEBPG_HUMAN	aacatctgcacaTtgcaacacagaa	0.933125	0.736095	8.13087	6.46556						strong	1	-1.66531	-0.191501	False
chr6	111745758	111745758	1	+	chr6:111745758:T:C	T	C	SNV	-1;8	DDIT3	HOMER	Chop(bZIP)/MEF-Chop-ChIP-Seq(GSE35681)/Homer	Chop	atctgcacaTtgcaacaca	0.87296	0.726318	8.95452	7.48633						strong	1	-1.46819	-0.143568	False
chr6	111745758	111745758	1	+	chr6:111745758:T:C	T	C	SNV	-5;7	DDIT3	HOCOMOCO	DDIT3_f1	DDIT3_HUMAN	aacatctgcacaTtgcaacacagaa	0.920113	0.809749	8.6275	7.61378						strong	1	-1.01372	-0.108288	False
chr6	111745758	111745758	1	-	chr6:111745758:T:C	T	C	SNV	-5;7	DDIT3::CEBPA	ENCODE-motif	DDIT3::CEBPA_known_ref1	DDIT3::CEBPA_1	aacatctgcacaTtgcaacacagaa	0.91643	0.80258	8.22143	7.2298						strong	1	-0.991629	-0.110805	False
chr6	111745758	111745758	1	+	chr6:111745758:T:C	T	C	SNV	-2;12	EP300	ENCODE-motif	EP300_disc2	EP300_disc2	taaacatctgcacaTtgcaacacagaaca	0.9657	0.797031	7.59289	6.30966						strong	1	-1.28323	-0.163389	False
chr6	111745758	111745758	1	-	chr6:111745758:T:C	T	C	SNV	-10;5	MTF1	ENCODE-motif	MTF1_known_ref2	MTF1_2	gtaaacatctgcacaCtgcaacacagaacac	0.73713	0.876936	8.09865	9.56877						strong	1	1.47011	0.135334	False
chr6	111745758	111745758	1	+	chr6:111745758:T:C	T	C	SNV	-8;5	MTF1	ENCODE-motif	MTF1_known_ref1	MTF1_1	aaacatctgcacaCtgcaacacagaac	0.779498	0.916958	9.5934	11.2325						strong	1	1.63915	0.134106	False
chr6	111745758	111745758	1	+	chr6:111745758:T:C	T	C	SNV	-8;5	MTF1	ENCODE-motif	MTF1_known_ref3	MTF1_3	aaacatctgcacaCtgcaacacagaac	0.712832	0.817393	11.4943	13.1335						strong	1	1.63915	0.102472	False
chr6	111745758	111745758	1	-	chr6:111745758:T:C	T	C	SNV	-10;6	MTF1	HOCOMOCO	MTF1_f1	MTF1_HUMAN	tgtaaacatctgcacaCtgcaacacagaacact	0.716596	0.856518	9.32133	11.0802						strong	1	1.75889	0.136519	False
chr6	111745758	111745758	1	+	chr6:111745758:T:C	T	C	SNV	-9;13	RFX3	ENCODE-motif	RFX3_known_ref1	RFX3_1	atttgatgtaaacatctgcacaTtgcaacacagaacactttacaa	0.883838	0.749952	10.2676	8.77168						strong	1	-1.49589	-0.129342	False
chr6	111745758	111745758	1	+	chr6:111745758:T:C	T	C	SNV	-5;9	RFX4	ENCODE-motif	RFX5_known5	RFX5_known5	taaacatctgcacaTtgcaacacagaaca	0.911169	0.777332	10.4543	8.95735						strong	1	-1.49691	-0.13076	False
chr6	111745758	111745758	1	+	chr6:111745758:T:C	T	C	SNV	-3;8	RFX5	HOMER	Rfx5(HTH)/GM12878-Rfx5-ChIP-Seq(GSE31477)/Homer	Rfx5	acatctgcacaTtgcaacacaga	0.929354	0.861957	8.21397	7.63329						weak	1	-0.58068	-0.0658171	False
chr6	111745758	111745758	1	+	chr6:111745758:T:C	T	C	SNV	-3;6	RFX5	ENCODE-motif	RFX5_disc1	RFX5_disc1	atctgcacaTtgcaacaca	0.929612	0.88622	10.2316	9.7619						weak	1	-0.469748	-0.0427291	False
chr6	111745758	111745758	1	+	chr6:111745758:T:C	T	C	SNV	-7;9	ZBTB3	ENCODE-motif	ZBTB3_known_ref1	ZBTB3_1	tgtaaacatctgcacaCtgcaacacagaacact	0.828208	0.97382	7.92947	9.27145						strong	1	1.34198	0.141072	False
chr6	111745758	111745758	1	-	chr6:111745758:T:C	T	C	SNV	1;9		HOMER	CEBP:AP1(bZIP)/ThioMac-CEBPb-ChIP-Seq(GSE21512)/Homer	CEBP:AP1	atctgcacaTtgcaacaca	0.995427	0.833745	9.68715	8.14521						strong	1	-1.54194	-0.15846	False
chr4	17582348	17582348	1	+	chr4:17582348:G:C	G	C	SNV	-9;4	ELF3	HOCOMOCO	ELF3_f1	ELF3_HUMAN	aatcgacgaacagGaaaactggcatga	0.910978	0.749188	8.90355	7.37816						strong	1	-1.5254	-0.156565	False
chr4	17582348	17582348	1	+	chr4:17582348:G:C	G	C	SNV	-5;4	EP300	ENCODE-motif	EP300_disc10	EP300_disc10	gacgaacagGaaaactggc	0.942951	0.795885	10.6622	9.02309						strong	1	-1.63915	-0.145082	False
chr4	17582348	17582348	1	+	chr4:17582348:G:C	G	C	SNV	-5;5	IKZF2	ENCODE-motif	IKZF2_known_ref3	IKZF2_3	cgacgaacagGaaaactggca	0.974246	0.760829	7.73258	6.09343						strong	1	-1.63915	-0.206693	False
chr4	17582348	17582348	1	+	chr4:17582348:G:C	G	C	SNV	-5;6	NFAT	ENCODE-motif	NFAT_known_ref1	NFAT_1	tcgacgaacagGaaaactggcat	0.993186	0.778239	7.78828	6.14913						strong	1	-1.63915	-0.209069	False
chr4	17582348	17582348	1	+	chr4:17582348:G:C	G	C	SNV	-2;6	NFATC2	HOCOMOCO	NFAC2_f1	NFAC2_HUMAN	acgaacagGaaaactgg	0.981123	0.789206	9.83022	7.93633						strong	1	-1.89389	-0.189077	False
chr4	17582348	17582348	1	+	chr4:17582348:G:C	G	C	SNV	-2;6	NFATC3	HOCOMOCO	NFAC3_f1	NFAC3_HUMAN	acgaacagGaaaactgg	0.959869	0.769582	8.2873	6.67909						strong	1	-1.60822	-0.186428	False
chr4	17582348	17582348	1	+	chr4:17582348:G:C	G	C	SNV	-4;13	TP53	ENCODE-motif	TP53_known_ref5	TP53_5	ctggaatcgacgaacagGaaaactggcatgaaggc	0.826837	0.708427	11.2667	9.6971						strong	1	-1.56963	-0.115736	False
chr4	17582348	17582348	1	+	chr4:17582348:G:C	G	C	SNV	-2;14	ZNF713	ENCODE-motif	ZNF713_known_ref1	ZNF713_1	tggaatcgacgaacagGaaaactggcatgaagg	0.749503	0.685948	16.758	15.3641						strong	1	-1.39388	-0.0626413	False
chr4	17582348	17582348	1	+	chr4:17582348:G:C	G	C	SNV	-5;4		HOMER	Ets1-distal(ETS)/CD4+-PolII-ChIP-Seq(Barski et al.)/Homer	Ets1-distal	gacgaacagGaaaactggc	0.900747	0.744043	9.44511	7.82954						strong	1	-1.61557	-0.154329	False
chr4	17582348	17582348	1	+	chr4:17582348:G:C	G	C	SNV	-5;4		HOMER	EWS:FLI1-fusion(ETS)/SK_N_MC-EWS:FLI1-ChIP-Seq(SRA014231)/Homer	EWS:FLI1-fusion	gacgaacagGaaaactggc	0.941754	0.786819	9.98211	8.36654						strong	1	-1.61557	-0.152564	False
chr18	2735433	2735433	1	+	chr18:2735433:G:C	G	C	SNV	-2;16	PAX5	HOCOMOCO	PAX5_f1	PAX5_HUMAN	tattggaagttctacccaGagcaatcaggcaagagaa	0.844746	0.780729	5.86091	5.44117						weak	1	-0.41974	-0.0610187	False
chr18	2735433	2735433	1	-	chr18:2735433:G:C	G	C	SNV	-1;17	PAX6	ENCODE-motif	PAX6_known_ref5	PAX6_5	tattggaagttctacccaGagcaatcaggcaagagaa	0.783369	0.745348	10.0671	9.59542						weak	1	-0.4717	-0.0369825	False
chr18	2735433	2735433	1	-	chr18:2735433:G:C	G	C	SNV	-13;1	TFCP2	ENCODE-motif	TFCP2_known_ref3	TFCP2_3	ggaagttctacccaGagcaatcaggcaag	0.902058	0.777652	7.42255	6.43636						strong	1	-0.986181	-0.120282	False
chr13	110432352	110432352	1	-	chr13:110432352:G:C	G	C	SNV	-2;13	NR3C1	ENCODE-motif	NR3C1_known2	NR3C1_known2	ccccctggaccaaaaGgacagcaagtaagtt	0.862385	0.728693	10.8051	9.16599						strong	1	-1.63915	-0.131212	False
chr13	110432352	110432352	1	+	chr13:110432352:G:C	G	C	SNV	-3;5	NR4A1	HOCOMOCO	NR4A1_f1	NR4A1_HUMAN	gaccaaaaGgacagcaa	0.927783	0.763175	9.45692	7.80417						strong	1	-1.65275	-0.162321	False
chr13	110432352	110432352	1	+	chr13:110432352:G:C	G	C	SNV	-3;5	NR4A2	HOCOMOCO	NR4A2_si	NR4A2_HUMAN	gaccaaaaGgacagcaa	0.906857	0.76067	8.85708	7.44871						strong	1	-1.40837	-0.144383	False
chr13	110432352	110432352	1	+	chr13:110432352:G:C	G	C	SNV	-10;4	RARA	ENCODE-motif	RARA_known_ref5	RARA_5	cccctggaccaaaaGgacagcaagtaagt	0.761878	0.66964	13.7892	12.1575						strong	1	-1.63165	-0.0906398	False
chr13	110432352	110432352	1	+	chr13:110432352:G:C	G	C	SNV	-10;4	RARA	ENCODE-motif	RARA_known_ref10	RARA_10	cccctggaccaaaaGgacagcaagtaagt	0.733485	0.651843	14.9613	13.3285						strong	1	-1.63281	-0.0804677	False
chr13	110432352	110432352	1	+	chr13:110432352:G:C	G	C	SNV	-10;5	RARG	ENCODE-motif	RARG_known_ref7	RARG_7	ccccctggaccaaaaGgacagcaagtaagtt	0.753918	0.66849	14.7482	13.1119						strong	1	-1.63625	-0.0840765	False
chr13	110432352	110432352	1	+	chr13:110432352:G:C	G	C	SNV	-10;6	RARG	ENCODE-motif	RARG_known_ref1	RARG_1	accccctggaccaaaaGgacagcaagtaagttg	0.744823	0.657954	14.3107	12.6801						strong	1	-1.63059	-0.0853689	False
chr13	110432352	110432352	1	+	chr13:110432352:G:C	G	C	SNV	-4;5	SIX5	ENCODE-motif	SIX5_disc4	SIX5_disc4	ggaccaaaaCgacagcaag	0.764696	0.876458	11.4044	13.0436						strong	1	1.63915	0.11034	False
chr13	110432352	110432352	1	+	chr13:110432352:G:C	G	C	SNV	-7;1	SMC3	ENCODE-motif	SMC3_disc2	SMC3_disc2	gaccaaaaGgacagcaa	0.90374	0.765886	10.9038	9.26464						strong	1	-1.63915	-0.136048	False
chr12	98597002	98597002	1	+	chr12:98597002:G:C	G	C	SNV	-3;6	NANOG	ENCODE-motif	NANOG_disc3	NANOG_disc3	tgggctacaCagcaagact	0.788037	0.929144	5.37915	6.30732						strong	1	0.92817	0.137032	False
chr6	137877104	137877104	1	+	chr6:137877104:A:C	A	C	SNV	-12;2	FOXC2	HOCOMOCO	FOXC2_f1	FOXC2_HUMAN	ccacttgttaacagAgaccggggaagatt	0.854959	0.716274	6.9483	5.8997						strong	1	-1.0486	-0.130342	False
chr6	137877104	137877104	1	+	chr6:137877104:A:C	A	C	SNV	-4;3	REST	ENCODE-motif	REST_disc7	REST_disc7	ttaacagCgaccggg	0.835819	0.99746	8.61318	10.2523						strong	1	1.63915	0.15948	False
chr6	137877104	137877104	1	-	chr6:137877104:A:C	A	C	SNV	-11;5	RHOXF1	ENCODE-motif	RHOXF1_known_ref2	RHOXF1_2	ttccacttgttaacagCgaccggggaagatttg	0.804024	0.95404	6.7765	7.98147						strong	1	1.20498	0.144297	False
chr6	137877104	137877104	1	-	chr6:137877104:A:C	A	C	SNV	-11;5	RHOXF1	ENCODE-motif	RHOXF1_known_ref1	RHOXF1_1	ttccacttgttaacagCgaccggggaagatttg	0.799575	0.961418	6.74989	8.05281						strong	1	1.30292	0.155788	False
chr6	137877104	137877104	1	+	chr6:137877104:A:C	A	C	SNV	-11;6	ZSCAN16	ENCODE-motif	ZSCAN16_known_ref1	ZSCAN16_1	gttccacttgttaacagAgaccggggaagatttga	0.749158	0.670836	16.0387	14.3996						strong	1	-1.63915	-0.0769971	False
chr12	116506964	116506964	1	+	chr12:116506964:A:G	A	G	SNV	-4;5	NR4A3	HOCOMOCO	NR4A3_f1	NR4A3_HUMAN	tacagcaaaGgtctgaatt	0.741577	0.870788	6.47608	7.52468						strong	1	1.0486	0.12231	False
chr12	116506964	116506964	1	-	chr12:116506964:A:G	A	G	SNV	-4;13	SOX17	HOCOMOCO	SOX17_f2	SOX17_HUMAN	tcgtctgatacagcaaaAgtctgaattgtaaaatc	0.862221	0.790417	13.1321	12.0536						strong	1	-1.07846	-0.0709444	False
chr12	116506964	116506964	1	+	chr12:116506964:A:G	A	G	SNV	-2;8	TBR1	ENCODE-motif	TBR1_known_ref2	TBR1_2	atacagcaaaGgtctgaattg	0.765944	0.850664	9.82958	10.8884						strong	1	1.05881	0.0830128	False
chr12	116506964	116506964	1	+	chr12:116506964:A:G	A	G	SNV	-10;14	TBX2	HOCOMOCO	TBX2_f1	TBX2_HUMAN	taaaattcgtctgatacagcaaaGgtctgaattgtaaaatcttggaaa	0.763087	0.838231	7.50029	8.18887						weak	1	0.68858	0.0711986	False
chr12	116506964	116506964	1	+	chr12:116506964:A:G	A	G	SNV	-12;6	TBX21	ENCODE-motif	TBX21_known_ref6	TBX21_6	ttcgtctgatacagcaaaGgtctgaattgtaaaatct	0.71995	0.779272	14.9945	16.1972						strong	1	1.20264	0.0581772	False
chr12	116506964	116506964	1	-	chr12:116506964:A:G	A	G	SNV	-2;7	TBX5	ENCODE-motif	TBX5_known_ref3	TBX5_3	tacagcaaaGgtctgaatt	0.747406	0.865921	10.5155	12.1546						strong	1	1.63915	0.117007	False
chr12	116506964	116506964	1	+	chr12:116506964:A:G	A	G	SNV	-8;3	TCF7	HOCOMOCO	TCF7_f1	TCF7_HUMAN	gatacagcaaaGgtctgaattgt	0.825867	0.947412	5.87541	6.69964						strong	1	0.824232	0.116809	False
chr12	116506964	116506964	1	+	chr12:116506964:A:G	A	G	SNV	-10;1	TCF7L1	ENCODE-motif	TCF7L1_known_ref2	TCF7L1_2	gatacagcaaaGgtctgaattgt	0.732442	0.825211	9.55663	10.7291						strong	1	1.17248	0.0906213	False
chr12	116506964	116506964	1	+	chr12:116506964:A:G	A	G	SNV	-8;1		HOMER	TCFL2(HMG)/K562-TCF7L2-ChIP-Seq(GSE29196)/Homer	TCFL2	tacagcaaaGgtctgaatt	0.7628	0.875719	10.1239	11.5946						strong	1	1.47074	0.111307	False
chr17	32876413	32876413	1	-	chr17:32876413:C:T	C	T	SNV	-10;3	ETS2	ENCODE-motif	ETS_known5	ETS_known5	tcaagttatttccTttcagtttccatg	0.743732	0.896116	8.17055	9.8097						strong	1	1.63915	0.150007	True
chr17	32876413	32876413	1	-	chr17:32876413:C:T	C	T	SNV	-2;12	ETV6	ENCODE-motif	ETV6_known_ref1	ETV6_1	ttcaagttatttccCttcagtttccatga	0.794412	0.735758	12.5662	11.6648						strong	1	-0.901381	-0.0573192	True
chr17	32876413	32876413	1	-	chr17:32876413:C:T	C	T	SNV	-6;1	FEV	ENCODE-motif	FEV_known_ref1	FEV_1	tatttccTttcagtt	0.91839	0.966715	8.48147	8.91894						weak	1	0.437471	0.0474467	False
chr17	32876413	32876413	1	-	chr17:32876413:C:T	C	T	SNV	-8;1	FEV	HOCOMOCO	FEV_f1	FEV_HUMAN	gttatttccTttcagtttc	0.919192	0.966799	7.97203	8.37257						weak	1	0.400543	0.0462954	False
chr17	32876413	32876413	1	+	chr17:32876413:C:T	C	T	SNV	-8;2	GATA2	ENCODE-motif	GATA_disc3	GATA_disc3	agttatttccTttcagtttcc	0.797542	0.972731	6.95487	8.43965						strong	1	1.48478	0.17124	True
chr17	32876413	32876413	1	+	chr17:32876413:C:T	C	T	SNV	-5;9	IRF	ENCODE-motif	IRF_known7	IRF_known7	ttcaagttatttccTttcagtttccatga	0.902085	0.980721	9.19305	9.96856						strong	1	0.775516	0.0763401	True
chr17	32876413	32876413	1	-	chr17:32876413:C:T	C	T	SNV	-1;9	IRF	ENCODE-motif	IRF_known8	IRF_known8	agttatttccTttcagtttcc	0.924587	0.995663	8.61946	9.26644						weak	1	0.646981	0.0695236	False
chr17	32876413	32876413	1	+	chr17:32876413:C:T	C	T	SNV	-1;13	IRF1	ENCODE-motif	IRF_disc3	IRF_disc3	ttcaagttatttccTttcagtttccatga	0.839591	0.957831	11.6053	13.1955						strong	1	1.59024	0.115548	True
chr17	32876413	32876413	1	-	chr17:32876413:C:T	C	T	SNV	-2;9	IRF1	ENCODE-motif	IRF_known9	IRF_known9	aagttatttccTttcagtttcca	0.796593	0.93764	9.46799	11.1071						strong	1	1.63915	0.138537	True
chr17	32876413	32876413	1	-	chr17:32876413:C:T	C	T	SNV	-2;9	IRF1	HOMER	IRF1(IRF)/PBMC-IRF1-ChIP-Seq(GSE43036)/Homer	IRF1	aagttatttccTttcagtttcca	0.847883	0.977747	10.7084	12.308						strong	1	1.59959	0.127132	True
chr17	32876413	32876413	1	-	chr17:32876413:C:T	C	T	SNV	-2;9	IRF1	HOCOMOCO	IRF1_si	IRF1_HUMAN	aagttatttccTttcagtttcca	0.874438	0.985201	11.2425	12.6492						strong	1	1.40669	0.10958	True
chr17	32876413	32876413	1	-	chr17:32876413:C:T	C	T	SNV	-3;10	IRF2	HOCOMOCO	IRF2_f1	IRF2_HUMAN	tcaagttatttccTttcagtttccatg	0.841711	0.973162	10.953	12.6344						strong	1	1.68138	0.129559	True
chr17	32876413	32876413	1	-	chr17:32876413:C:T	C	T	SNV	-7;10	IRF2	ENCODE-motif	IRF_known10	IRF_known10	tcgttcaagttatttccTttcagtttccatgaggt	0.808522	0.918935	12.297	13.9362						strong	1	1.63915	0.108269	True
chr17	32876413	32876413	1	-	chr17:32876413:C:T	C	T	SNV	-2;10	IRF2	ENCODE-motif	IRF_known2	IRF_known2	caagttatttccTttcagtttccat	0.715651	0.815851	11.9274	13.5666						strong	1	1.63915	0.0988691	True
chr17	32876413	32876413	1	-	chr17:32876413:C:T	C	T	SNV	-2;9	IRF2	HOMER	IRF2(IRF)/Erythroblas-IRF2-ChIP-Seq(GSE36985)/Homer	IRF2	aagttatttccTttcagtttcca	0.859879	0.989495	3.07231	3.48479						weak	1	0.412474	0.11724	False
chr17	32876413	32876413	1	-	chr17:32876413:C:T	C	T	SNV	-3;17	IRF3	ENCODE-motif	IRF_known14	IRF_known14	ctctcgttcaagttatttccTttcagtttccatgaggtcac	0.785324	0.861604	14.3959	15.7505						strong	1	1.3546	0.074395	True
chr17	32876413	32876413	1	-	chr17:32876413:C:T	C	T	SNV	-6;10	IRF3	HOCOMOCO	IRF3_f1	IRF3_HUMAN	cgttcaagttatttccTttcagtttccatgagg	0.836435	0.971228	9.98309	11.5438						strong	1	1.56073	0.131408	True
chr17	32876413	32876413	1	-	chr17:32876413:C:T	C	T	SNV	-3;11	IRF4	ENCODE-motif	IRF4_known_ref2	IRF4_2	ttcaagttatttccTttcagtttccatga	0.713358	0.803377	13.2471	14.8809						strong	1	1.6338	0.0885555	True
chr17	32876413	32876413	1	-	chr17:32876413:C:T	C	T	SNV	1;15	IRF4	HOCOMOCO	IRF4_si	IRF4_HUMAN	gttcaagttatttccTttcagtttccatgag	0.843106	0.913009	9.32958	10.084						strong	1	0.754441	0.068443	True
chr17	32876413	32876413	1	-	chr17:32876413:C:T	C	T	SNV	1;9	IRF7	HOCOMOCO	IRF7_f1	IRF7_HUMAN	gttatttccTttcagtttc	0.942712	0.998343	7.61902	8.06012						weak	1	0.441103	0.0546376	False
chr17	32876413	32876413	1	-	chr17:32876413:C:T	C	T	SNV	-2;11	IRF7	ENCODE-motif	IRF_known17	IRF_known17	tcaagttatttccTttcagtttccatg	0.78997	0.886705	10.7625	12.041						strong	1	1.27846	0.0944328	True
chr17	32876413	32876413	1	-	chr17:32876413:C:T	C	T	SNV	-3;11	IRF8	HOCOMOCO	IRF8_si	IRF8_HUMAN	ttcaagttatttccTttcagtttccatga	0.870751	0.96962	8.83479	9.80508						strong	1	0.970297	0.0960382	True
chr17	32876413	32876413	1	-	chr17:32876413:C:T	C	T	SNV	-2;11	IRF8	ENCODE-motif	IRF_known19	IRF_known19	tcaagttatttccTttcagtttccatg	0.780993	0.886707	11.7018	13.2469						strong	1	1.54508	0.103678	True
chr17	32876413	32876413	1	-	chr17:32876413:C:T	C	T	SNV	-2;11	IRF8	ENCODE-motif	IRF_known20	IRF_known20	tcaagttatttccTttcagtttccatg	0.72989	0.822688	13.0935	14.7264						strong	1	1.63291	0.0914978	True
chr17	32876413	32876413	1	-	chr17:32876413:C:T	C	T	SNV	-2;9	IRF9	HOCOMOCO	IRF9_f1	IRF9_HUMAN	aagttatttccTttcagtttcca	0.762892	0.884992	7.02352	8.07212						strong	1	1.0486	0.115742	True
chr17	32876413	32876413	1	-	chr17:32876413:C:T	C	T	SNV	-2;12	IRF9	ENCODE-motif	IRF_known21	IRF_known21	ttcaagttatttccTttcagtttccatga	0.725974	0.809606	14.4852	16.118						strong	1	1.6328	0.0823185	True
chr17	32876413	32876413	1	-	chr17:32876413:C:T	C	T	SNV	-8;1	JUN	ENCODE-motif	AP1_disc8	AP1_disc8	gttatttccTttcagtttc	0.842046	0.963995	11.4963	13.1355						strong	1	1.63915	0.120354	True
chr17	32876413	32876413	1	-	chr17:32876413:C:T	C	T	SNV	-8;-1	MEF2C	ENCODE-motif	MEF2_disc2	MEF2_disc2	ttatttccTttcagttt	0.82612	0.961836	10.1368	11.7759						strong	1	1.63915	0.133952	True
chr17	32876413	32876413	1	-	chr17:32876413:C:T	C	T	SNV	-10;3	NR1H4	ENCODE-motif	NR1H4_known_ref1	NR1H4_1	tcaagttatttccCttcagtttccatg	0.82676	0.75592	10.9488	10.0272						strong	1	-0.921603	-0.0698046	True
chr17	32876413	32876413	1	+	chr17:32876413:C:T	C	T	SNV	1;9	PAX5	ENCODE-motif	PAX5_disc3	PAX5_disc3	gttatttccTttcagtttc	0.894302	0.943661	8.14015	8.58203						weak	1	0.441881	0.048631	False
chr17	32876413	32876413	1	-	chr17:32876413:C:T	C	T	SNV	-4;10	PRDM1	ENCODE-motif	PRDM1_known2	PRDM1_known2	ttcaagttatttccTttcagtttccatga	0.719794	0.827013	10.4413	11.9462						strong	1	1.50497	0.104698	True
chr17	32876413	32876413	1	-	chr17:32876413:C:T	C	T	SNV	-4;9	PRDM1	HOCOMOCO	PRDM1_f1	PRDM1_HUMAN	tcaagttatttccTttcagtttccatg	0.820553	0.852033	12.7595	13.2418						weak	1	0.482352	0.0311013	False
chr17	32876413	32876413	1	-	chr17:32876413:C:T	C	T	SNV	-13;1	PROP1	HOCOMOCO	PROP1_f1	PROP1_HUMAN	ttcaagttatttccTttcagtttccatga	0.797218	0.903409	5.09025	5.7249						weak	1	0.634654	0.100704	False
chr17	32876413	32876413	1	+	chr17:32876413:C:T	C	T	SNV	1;9	SPI1	ENCODE-motif	SPI1_disc2	SPI1_disc2	gttatttccTttcagtttc	0.768704	0.86817	11.0795	12.4893						strong	1	1.4098	0.0981902	True
chr17	32876413	32876413	1	-	chr17:32876413:C:T	C	T	SNV	-2;9	STAT1	ENCODE-motif	STAT_disc3	STAT_disc3	aagttatttccTttcagtttcca	0.80875	0.926826	10.3578	11.8404						strong	1	1.48261	0.116199	True
chr17	32876413	32876413	1	-	chr17:32876413:C:T	C	T	SNV	-4;10	STAT2	HOCOMOCO	STAT2_f1	STAT2_HUMAN	ttcaagttatttccTttcagtttccatga	0.84134	0.946264	8.00764	8.97525						strong	1	0.967603	0.102167	True
chr17	32876413	32876413	1	+	chr17:32876413:C:T	C	T	SNV	-2;9		HOMER	ISRE(IRF)/ThioMac-LPS-Expression(GSE23622)/Homer	ISRE	aagttatttccTttcagtttcca	0.82055	0.945815	10.6918	12.2899						strong	1	1.59807	0.123106	True
chr17	32876413	32876413	1	+	chr17:32876413:C:T	C	T	SNV	-6;3		HOMER	EWS:ERG-fusion(ETS)/CADO_ES1-EWS:ERG-ChIP-Seq(SRA014231)/Homer	EWS:ERG-fusion	gttatttccTttcagtttc	0.808932	0.938517	8.76938	10.1473						strong	1	1.37792	0.127572	True
chr17	32876413	32876413	1	+	chr17:32876413:C:T	C	T	SNV	-4;10		FactorBook	STAT2	STAT2	ttcaagttatttccTttcagtttccatga	0.788785	0.919938	9.82769	11.4106						strong	1	1.58291	0.127892	True
chr7	44763332	44763332	1	+	chr7:44763332:T:A	T	A	SNV	-6;10	HMX1	ENCODE-motif	HMX1_known_ref1	HMX1_1	gggtggagcagacagcAatcaaggtgtccctga	0.75874	0.863917	7.58308	8.58468						strong	1	1.0016	0.10137	False
chr7	44763332	44763332	1	+	chr7:44763332:T:A	T	A	SNV	-3;5	HNF4G	ENCODE-motif	HNF4_disc4	HNF4_disc4	cagacagcAatcaaggt	0.778354	0.919239	9.21034	10.8495						strong	1	1.63915	0.139039	False
chr7	44763332	44763332	1	-	chr7:44763332:T:A	T	A	SNV	-8;5	MEIS2	ENCODE-motif	MEIS2_known_ref1	MEIS2_1	tggagcagacagcTatcaaggtgtccc	0.820063	0.734022	15.6829	14.0635						strong	1	-1.61942	-0.0849216	False
chr7	44763332	44763332	1	-	chr7:44763332:T:A	T	A	SNV	-7;4	MEIS2	ENCODE-motif	MEIS2_known_ref4	MEIS2_4	gagcagacagcTatcaaggtgtc	0.82821	0.702886	8.05704	6.9022						strong	1	-1.15484	-0.119796	False
chr7	44763332	44763332	1	+	chr7:44763332:T:A	T	A	SNV	-7;4	MEIS3	ENCODE-motif	MEIS3_known_ref3	MEIS3_3	gagcagacagcTatcaaggtgtc	0.817897	0.69212	9.35259	7.96905						strong	1	-1.38354	-0.121836	False
chr7	44763332	44763332	1	-	chr7:44763332:T:A	T	A	SNV	-7;4	MEIS3	ENCODE-motif	MEIS3_known_ref5	MEIS3_5	gagcagacagcTatcaaggtgtc	0.825526	0.709308	11.1772	9.64303						strong	1	-1.53418	-0.113808	False
chr7	44763332	44763332	1	+	chr7:44763332:T:A	T	A	SNV	-6;8	PBX1	ENCODE-motif	PBX1_known_ref2	PBX1_2	gtggagcagacagcAatcaaggtgtccct	0.77483	0.872428	10.154	11.3901						strong	1	1.23604	0.0950383	False
chr7	44763332	44763332	1	+	chr7:44763332:T:A	T	A	SNV	-3;5	PBX1	ENCODE-motif	PBX1_known_ref1	PBX1_1	cagacagcAatcaaggt	0.864579	0.980221	4.99745	5.64862						weak	1	0.651168	0.11305	False
chr7	44763332	44763332	1	+	chr7:44763332:T:A	T	A	SNV	-5;6	PBX1	ENCODE-motif	PBX1_known_ref4	PBX1_4	gagcagacagcAatcaaggtgtc	0.778324	0.898793	8.75663	10.0788						strong	1	1.32215	0.11816	False
chr7	44763332	44763332	1	-	chr7:44763332:T:A	T	A	SNV	-5;9	PBX2	HOCOMOCO	PBX2_f1	PBX2_HUMAN	gtggagcagacagcAatcaaggtgtccct	0.758804	0.895656	5.61131	6.57818						strong	1	0.966867	0.132169	False
chr7	44763332	44763332	1	+	chr7:44763332:T:A	T	A	SNV	-7;4	PKNOX1	ENCODE-motif	PKNOX1_known_ref2	PKNOX1_2	gagcagacagcTatcaaggtgtc	0.824634	0.730547	14.4152	12.7977						strong	1	-1.61755	-0.0928019	False
chr7	44763332	44763332	1	-	chr7:44763332:T:A	T	A	SNV	-7;4	PKNOX2	ENCODE-motif	PKNOX2_known_ref3	PKNOX2_3	gagcagacagcTatcaaggtgtc	0.810708	0.720082	14.7725	13.1476						strong	1	-1.62494	-0.0894468	False
chr7	44763332	44763332	1	+	chr7:44763332:T:A	T	A	SNV	-7;4	PKNOX2	ENCODE-motif	PKNOX2_known_ref2	PKNOX2_2	gagcagacagcTatcaaggtgtc	0.808208	0.713249	13.9831	12.3679						strong	1	-1.61528	-0.0936633	False
chr7	44763332	44763332	1	+	chr7:44763332:T:A	T	A	SNV	-14;-1	SMAD4	ENCODE-motif	SMAD4_known_ref1	SMAD4_1	gtggagcagacagcTatcaaggtgtccct	0.936643	0.879299	8.24653	7.75244						weak	1	-0.494089	-0.0561948	False
chr7	44763332	44763332	1	-	chr7:44763332:T:A	T	A	SNV	-7;4	TGIF1	ENCODE-motif	TGIF1_known_ref3	TGIF1_3	gagcagacagcTatcaaggtgtc	0.822633	0.733224	15.0814	13.4683						strong	1	-1.61307	-0.0882359	False
chr7	44763332	44763332	1	+	chr7:44763332:T:A	T	A	SNV	-7;4	TGIF2	ENCODE-motif	TGIF2_known_ref2	TGIF2_2	gagcagacagcTatcaaggtgtc	0.82192	0.727224	12.0684	10.7125						strong	1	-1.35592	-0.0927552	False
chr7	44763332	44763332	1	-	chr7:44763332:T:A	T	A	SNV	-7;4	TGIF2LX	ENCODE-motif	TGIF2LX_known_ref1	TGIF2LX_1	gagcagacagcTatcaaggtgtc	0.823375	0.737244	13.4932	12.1084						strong	1	-1.38477	-0.0847844	False
chr7	44763332	44763332	1	-	chr7:44763332:T:A	T	A	SNV	-3;7		FactorBook	BARHL2	BARHL2	agcagacagcAatcaaggtgt	0.895684	0.959431	7.49917	8.02192						weak	1	0.522747	0.0625699	False
chr6	31830146	31830146	1	+	chr6:31830146:G:T	G	T	SNV	-5;5	FOXA1	ENCODE-motif	FOXA_known2	FOXA_known2	gagtttgtttGtttttttttt	1	0.937991	7.33698	6.89306						weak	1	-0.443919	-0.0605043	False
chr6	31830146	31830146	1	+	chr6:31830146:G:T	G	T	SNV	-6;6	FOXA3	HOCOMOCO	FOXA3_f1	FOXA3_HUMAN	acgagtttgtttGtttttttttttt	0.968512	0.910919	7.76304	7.31281						weak	1	-0.450235	-0.0562147	False
chr6	31830146	31830146	1	+	chr6:31830146:G:T	G	T	SNV	-8;3	FOXI1	ENCODE-motif	FOXI1_known_ref2	FOXI1_2	cgagtttgtttGttttttttttt	0.997771	0.952933	9.37399	8.96188						weak	1	-0.412103	-0.0438665	False
chr6	31830146	31830146	1	+	chr6:31830146:G:T	G	T	SNV	-8;4	FOXI1	ENCODE-motif	FOXI1_known_ref1	FOXI1_1	acgagtttgtttGtttttttttttt	0.986908	0.94243	9.43997	9.02459						weak	1	-0.415379	-0.0434395	False
chr6	31830146	31830146	1	+	chr6:31830146:G:T	G	T	SNV	-8;4	FOXJ1	ENCODE-motif	FOXJ1_known_ref1	FOXJ1_1	acgagtttgtttGtttttttttttt	0.926011	0.879921	12.5408	11.928						weak	1	-0.612844	-0.045313	False
chr6	31830146	31830146	1	+	chr6:31830146:G:T	G	T	SNV	-5;4	FOXJ2	HOCOMOCO	FOXJ2_f1	FOXJ2_HUMAN	agtttgtttGttttttttt	0.987593	0.947513	10.0063	9.60393						weak	1	-0.402333	-0.0397138	False
chr6	31830146	31830146	1	+	chr6:31830146:G:T	G	T	SNV	-7;5	FOXM1	HOCOMOCO	FOXM1_f1	FOXM1_HUMAN	acgagtttgtttGtttttttttttt	0.999527	0.89882	5.74821	5.19505						weak	1	-0.553161	-0.0961884	False
chr6	31830146	31830146	1	+	chr6:31830146:G:T	G	T	SNV	-6;13	FOXP1	ENCODE-motif	FOXP1_known_ref1	FOXP1_1	cttctgtacgagtttgtttGttttttttttttttttttt	0.888585	0.863793	20.458	19.896						weak	1	-0.561942	-0.0244499	False
chr6	31830146	31830146	1	-	chr6:31830146:G:T	G	T	SNV	-9;2	IRF9	HOCOMOCO	IRF9_f1	IRF9_HUMAN	cgagtttgtttTttttttttttt	0.793344	0.856842	7.28504	7.83036						weak	1	0.545319	0.0601911	False
chr6	31830146	31830146	1	+	chr6:31830146:G:T	G	T	SNV	-10;4	IRF9	ENCODE-motif	IRF_known3	IRF_known3	gtacgagtttgtttTtttttttttttttt	0.740366	0.825608	11.0166	12.2446						strong	1	1.22799	0.0832149	False
chr6	31830146	31830146	1	-	chr6:31830146:G:T	G	T	SNV	-3;3	SRY	ENCODE-motif	SRY_known_ref1	SRY_1	ttgtttGtttttt	1	0.83617	4.40024	3.69835						strong	1	-0.701887	-0.159511	False
chr9	114598191	114598191	1	-	chr9:114598191:G:A	G	A	SNV	-3;11	TFCP2	ENCODE-motif	TFCP2_known_ref3	TFCP2_3	gtaacctgtgtgaaGcagcagccagcctt	0.918321	0.789991	7.55146	6.53417						strong	1	-1.01729	-0.124075	False
chr19	48874895	48874895	1	+	chr19:48874895:A:C	A	C	SNV	-9;7	ESRRA	ENCODE-motif	ESRRA_known8	ESRRA_known8	ctcccctaaaggccagCaaggtaggtgctgaga	0.697262	0.732223	12.7576	13.3773						weak	1	0.619723	0.0341934	False
chr1	19978827	19978827	1	+	chr1:19978827:G:T	G	T	SNV	-2;8	CBFB	HOCOMOCO	PEBB_f1	PEBB_HUMAN	tcctctgctgTgtggtctcaa	0.818313	0.983353	5.82398	6.967						strong	1	1.14302	0.161391	False
chr1	19978827	19978827	1	+	chr1:19978827:G:T	G	T	SNV	-4;7	GLI	ENCODE-motif	GLI_known_ref1	GLI_1	ctcctctgctgGgtggtctcaac	0.990258	0.826086	10.1113	8.47214						strong	1	-1.63915	-0.160567	False
chr1	19978827	19978827	1	+	chr1:19978827:G:T	G	T	SNV	-3;7	GLI1	HOCOMOCO	GLI1_f1	GLI1_HUMAN	tcctctgctgGgtggtctcaa	1	0.883846	11.1213	9.85139						strong	1	-1.26995	-0.114191	False
chr1	19978827	19978827	1	+	chr1:19978827:G:T	G	T	SNV	-3;7	GLI2	HOCOMOCO	GLI2_f1	GLI2_HUMAN	tcctctgctgGgtggtctcaa	0.988543	0.934354	17.2974	16.3533						strong	1	-0.944116	-0.0539587	False
chr1	19978827	19978827	1	+	chr1:19978827:G:T	G	T	SNV	-3;7	GLI3	HOCOMOCO	GLI3_si	GLI3_HUMAN	tcctctgctgGgtggtctcaa	0.999812	0.919413	10.3345	9.52284						strong	1	-0.811684	-0.0785266	False
chr1	19978827	19978827	1	+	chr1:19978827:G:T	G	T	SNV	-4;7	GLI3	HOMER	GLI3(Zf)/Limb-GLI3-ChIP-Chip(GSE11077)/Homer	GLI3	ctcctctgctgGgtggtctcaac	0.965506	0.883972	12.3697	11.3515						strong	1	-1.01824	-0.0795468	False
chr1	19978827	19978827	1	+	chr1:19978827:G:T	G	T	SNV	-5;9	RUNX	ENCODE-motif	RUNX_known_ref1	RUNX_1	tagctcctctgctgTgtggtctcaacttc	0.810186	0.954055	7.61389	8.92093						strong	1	1.30704	0.139965	False
chr1	19978827	19978827	1	+	chr1:19978827:G:T	G	T	SNV	-2;7	RUNX1	HOCOMOCO	RUNX1_f1	RUNX1_HUMAN	cctctgctgTgtggtctca	0.818993	0.982828	6.81522	8.14383						strong	1	1.3286	0.1604	False
chr1	19978827	19978827	1	-	chr1:19978827:G:T	G	T	SNV	-2;5	RUNX2	ENCODE-motif	RUNX2_known_ref3	RUNX2_3	tctgctgTgtggtct	0.801034	0.990457	7.07011	8.70927						strong	1	1.63915	0.18644	False
chr1	19978827	19978827	1	+	chr1:19978827:G:T	G	T	SNV	1;7	RUNX2	ENCODE-motif	RUNX2_known_ref2	RUNX2_2	tctgctgTgtggtct	0.859852	0.982962	7.78307	8.87974						strong	1	1.09667	0.121427	False
chr1	19978827	19978827	1	-	chr1:19978827:G:T	G	T	SNV	-3;8	ZBTB7B	ENCODE-motif	ZBTB7A_known4	ZBTB7A_known4	ctcctctgctgGgtggtctcaac	0.91306	0.754652	9.57867	7.96657						strong	1	-1.6121	-0.154069	False
chr1	19978827	19978827	1	-	chr1:19978827:G:T	G	T	SNV	-3;8	ZBTB7C	ENCODE-motif	ZBTB7C_known_ref1	ZBTB7C_1	ctcctctgctgGgtggtctcaac	0.948571	0.859054	7.17829	6.5302						weak	1	-0.648083	-0.0858318	False
chr1	19978827	19978827	1	+	chr1:19978827:G:T	G	T	SNV	-2;6	ZIC1	ENCODE-motif	ZIC1_known_ref1	ZIC1_1	ctctgctgGgtggtctc	1	0.805702	3.42617	2.81842						weak	1	-0.607748	-0.177384	False
chr1	19978827	19978827	1	+	chr1:19978827:G:T	G	T	SNV	-2;6	ZIC1	HOCOMOCO	ZIC1_f1	ZIC1_HUMAN	ctctgctgGgtggtctc	0.986272	0.753634	5.72196	4.39892						strong	1	-1.32304	-0.22811	False
chr1	19978827	19978827	1	+	chr1:19978827:G:T	G	T	SNV	-2;6	ZIC2	ENCODE-motif	ZIC2_known_ref1	ZIC2_1	ctctgctgGgtggtctc	0.990931	0.846585	3.33398	2.90364						weak	1	-0.430342	-0.128039	False
chr1	19978827	19978827	1	+	chr1:19978827:G:T	G	T	SNV	-2;6	ZIC2	HOCOMOCO	ZIC2_f1	ZIC2_HUMAN	ctctgctgGgtggtctc	0.98262	0.814479	4.41901	3.71292						strong	1	-0.706084	-0.157187	False
chr1	19978827	19978827	1	+	chr1:19978827:G:T	G	T	SNV	-2;6	ZIC3	ENCODE-motif	ZIC3_known_ref1	ZIC3_1	ctctgctgGgtggtctc	1	0.808283	3.8953	3.20855						weak	1	-0.686741	-0.1763	False
chr1	19978827	19978827	1	+	chr1:19978827:G:T	G	T	SNV	-2;6	ZIC3	HOCOMOCO	ZIC3_f1	ZIC3_HUMAN	ctctgctgGgtggtctc	1	0.792147	4.81336	3.84819						strong	1	-0.965177	-0.20052	False
chr1	19978827	19978827	1	-	chr1:19978827:G:T	G	T	SNV	-10;4		FactorBook	UA10	UA10	tagctcctctgctgTgtggtctcaacttc	0.673046	0.753176	11.6733	13.0188						strong	1	1.34545	0.0783918	False
chr1	19978827	19978827	1	-	chr1:19978827:G:T	G	T	SNV	-1;8		HOMER	RUNX(Runt)/HPC7-Runx1-ChIP-Seq(GSE22178)/Homer	RUNX	cctctgctgTgtggtctca	0.780264	0.941023	8.02196	9.63753						strong	1	1.61557	0.157921	False
chr1	19978827	19978827	1	-	chr1:19978827:G:T	G	T	SNV	1;7		FactorBook	RUNX1	RUNX1	tctgctgTgtggtct	0.849351	0.987185	7.49886	8.69387						strong	1	1.19501	0.135719	False
chrX	3320805	3320805	1	-	chrX:3320805:T:G	T	G	SNV	-5;8	GLI2	ENCODE-motif	GLI2_known_ref1	GLI2_1	tctggaagcgcttTgtgtggacatttc	0.897508	0.807993	7.91395	7.15908						strong	1	-0.754867	-0.0859928	True
chrX	3320805	3320805	1	+	chrX:3320805:T:G	T	G	SNV	-4;10		HOMER	Oct4:Sox17(POU,Homeobox,HMG)/F9-Sox17-ChIP-Seq(GSE44553)/Homer	Oct4:Sox17	atctggaagcgcttTgtgtggacatttca	0.876976	0.733031	10.2238	8.60827						strong	1	-1.61557	-0.139218	True
chr19	35723144	35723144	1	+	chr19:35723144:G:A	G	A	SNV	-7;3	ATF1	ENCODE-motif	ATF3_known10	ATF3_known10	ctcccatcacGgcaagaagat	0.874735	0.731467	9.4395	7.92205						strong	1	-1.51745	-0.140945	False
chr19	35723144	35723144	1	+	chr19:35723144:G:A	G	A	SNV	-4;5	NANOG	ENCODE-motif	NANOG_disc3	NANOG_disc3	tcccatcacAgcaagaaga	0.820183	0.929968	5.5906	6.31274						strong	1	0.72214	0.106614	False
chr19	35723144	35723144	1	+	chr19:35723144:G:A	G	A	SNV	-15;4	THRB	ENCODE-motif	THRB_known_ref3	THRB_3	ctcactgccctcccatcacGgcaagaagatgcgcatggc	0.768974	0.675222	13.322	11.7472						strong	1	-1.5748	-0.091544	False
chr19	35723144	35723144	1	+	chr19:35723144:G:A	G	A	SNV	-1;9	TLX1	HOCOMOCO	TLX1_f1	TLX1_HUMAN	ctcccatcacGgcaagaagat	0.969302	0.799296	4.99034	4.14449						strong	1	-0.845845	-0.164463	False
chr19	35723144	35723144	1	+	chr19:35723144:G:A	G	A	SNV	-3;8		HOMER	Unknown-ESC-element(?)/mES-Nanog-ChIP-Seq(GSE11724)/Homer	Unknown-ESC-element	cctcccatcacAgcaagaagatg	0.76443	0.877147	8.20677	9.38047						strong	1	1.1737	0.110106	False
chr19	3530423	3530423	1	-	chr19:3530423:C:G	C	G	SNV	-4;7	NRF1	ENCODE-motif	NRF1_known2	NRF1_known2	atgggagagcgCatgggagagcg	0.824944	0.707463	11.6278	10.0064						strong	1	-1.62138	-0.115452	False
chr19	3530423	3530423	1	-	chr19:3530423:C:G	C	G	SNV	-4;5	NRF1	ENCODE-motif	NRF1_known1	NRF1_known1	gggagagcgCatgggagag	0.889919	0.765902	11.9365	10.2974						strong	1	-1.63915	-0.122402	False
chr3	146521795	146521795	1	+	chr3:146521795:A:T	A	T	SNV	-6;1	MAF	HOCOMOCO	MAF_f1	MAF_HUMAN	cttgctgAactattt	0.9688	0.831935	7.12605	6.1436						strong	1	-0.982443	-0.133666	False
chr3	146521795	146521795	1	-	chr3:146521795:A:T	A	T	SNV	-3;10	RORA	ENCODE-motif	RORA_known_ref5	RORA_5	gaaattcttgctgAactattttacaaa	0.862194	0.736922	11.5021	9.86294						strong	1	-1.63915	-0.123196	False
chr3	146521795	146521795	1	-	chr3:146521795:A:T	A	T	SNV	-3;9	RORA	ENCODE-motif	RORA_known_ref2	RORA_2	aaattcttgctgAactattttacaa	0.865061	0.740633	11.6103	9.97113						strong	1	-1.63915	-0.122435	False
chr3	21750943	21750943	1	-	chr3:21750943:G:T	G	T	SNV	-5;2	REST	ENCODE-motif	REST_disc6	REST_disc6	ccaccgcTgtgtctt	0.839963	0.998437	8.83803	10.4772						strong	1	1.63915	0.156209	True
chr3	21750943	21750943	1	-	chr3:21750943:G:T	G	T	SNV	-11;6	TFAP4	ENCODE-motif	TFAP4_known_ref1	TFAP4_1	agctggaatcccaccgcTgtgtcttcagcatcagc	0.752936	0.878153	10.0807	11.7198						strong	1	1.63915	0.123107	True
chr3	21750943	21750943	1	+	chr3:21750943:G:T	G	T	SNV	-10;3	ZIC1	ENCODE-motif	ZIC1_known_ref3	ZIC1_3	ggaatcccaccgcTgtgtcttcagcat	0.78811	0.822024	11.1714	11.6398						weak	1	0.468392	0.0332243	False
chr3	21750943	21750943	1	+	chr3:21750943:G:T	G	T	SNV	-10;4	ZIC3	ENCODE-motif	ZIC3_known_ref4	ZIC3_4	tggaatcccaccgcTgtgtcttcagcatc	0.796042	0.83198	11.2483	11.7418						weak	1	0.493553	0.0351299	False
chr12	76030967	76030967	1	+	chr12:76030967:C:T	C	T	SNV	-4;5	CTCFL	ENCODE-motif	CTCFL_disc1	CTCFL_disc1	tctccttgcCctctgccat	0.859167	0.726767	10.8356	9.19641						strong	1	-1.63915	-0.130307	True
chr12	76030967	76030967	1	-	chr12:76030967:C:T	C	T	SNV	-4;5	ESRRA	HOMER	Erra(NR)/HepG2-Erra-ChIP-Seq(GSE31477)/Homer	Erra	tctccttgcCctctgccat	0.923565	0.829833	8.01045	7.21981						strong	1	-0.790639	-0.0913486	True
chr12	76030967	76030967	1	-	chr12:76030967:C:T	C	T	SNV	-3;8	INSM1	HOCOMOCO	INSM1_f1	INSM1_HUMAN	gatctccttgcCctctgccatca	0.843155	0.719089	11.6276	9.93987						strong	1	-1.68774	-0.122644	True
chr12	76030967	76030967	1	-	chr12:76030967:C:T	C	T	SNV	-3;9	NR2C2	HOCOMOCO	NR2C2_f1	NR2C2_HUMAN	cgatctccttgcCctctgccatcac	0.877855	0.765538	6.83314	6.00317						strong	1	-0.829967	-0.10729	True
chr12	76030967	76030967	1	-	chr12:76030967:C:T	C	T	SNV	-3;10	NR2C2	HOMER	TR4(NR),DR1/Hela-TR4-ChIP-Seq(GSE24685)/Homer	TR4	tcgatctccttgcCctctgccatcacc	0.788715	0.71238	9.89738	8.96999						strong	1	-0.927398	-0.0744044	True
chr12	76030967	76030967	1	-	chr12:76030967:C:T	C	T	SNV	-3;11	PPARG	ENCODE-motif	RXRA_known7	RXRA_known7	gtcgatctccttgcCctctgccatcacca	0.865417	0.770661	6.67538	5.98657						weak	1	-0.688807	-0.0899966	False
chr12	76030967	76030967	1	+	chr12:76030967:C:T	C	T	SNV	-3;10	PPARG	HOMER	PPARE(NR),DR1/3T3L1-Pparg-ChIP-Seq(GSE13511)/Homer	PPARE	tcgatctccttgcCctctgccatcacc	0.835054	0.737542	7.61818	6.77785						strong	1	-0.84033	-0.0929606	True
chr12	76030967	76030967	1	-	chr12:76030967:C:T	C	T	SNV	-9;2	RARG	HOMER	RARg(NR)/ES-RARg-ChIP-Seq(GSE30538)/Homer	RARg	gatctccttgcCctctgccatca	0.831638	0.773091	9.73984	9.0676						weak	1	-0.672245	-0.0575898	False
chr12	76030967	76030967	1	-	chr12:76030967:C:T	C	T	SNV	1;13	REST	ENCODE-motif	REST_disc8	REST_disc8	tcgatctccttgcCctctgccatcacc	0.954064	0.860495	4.85319	4.39529						weak	1	-0.457897	-0.0901729	False
chr12	76030967	76030967	1	-	chr12:76030967:C:T	C	T	SNV	-3;10	RXRA	HOMER	RXR(NR),DR1/3T3L1-RXR-ChIP-Seq(GSE13511)/Homer	RXR	tcgatctccttgcCctctgccatcacc	0.870868	0.762639	8.61571	7.59574						strong	1	-1.01997	-0.103732	True
chr12	76030967	76030967	1	-	chr12:76030967:C:T	C	T	SNV	-9;1	TLX1	HOCOMOCO	TLX1_f1	TLX1_HUMAN	atctccttgcCctctgccatc	0.972628	0.802622	5.00688	4.16104						strong	1	-0.845845	-0.164463	True
chr12	76030967	76030967	1	-	chr12:76030967:C:T	C	T	SNV	-15;4	VDR	HOMER	VDR(NR),DR3/GM10855-VDR+vitD-ChIP-Seq(GSE22484)/Homer	VDR	cgaaagtcgatctccttgcCctctgccatcaccacagtg	0.829285	0.762061	8.28483	7.64414						weak	1	-0.64069	-0.0646388	False
chr1	169732611	169732611	1	+	chr1:169732611:C:A	C	A	SNV	-14;-1	CREB1	ENCODE-motif	ATF3_known5	ATF3_known5	ctgccgcaaactccCtacctgtgtagcat	0.75853	0.72573	14.7283	14.1026						weak	1	-0.625756	-0.0323638	False
chr1	169732611	169732611	1	-	chr1:169732611:C:A	C	A	SNV	-10;1	NFKB	ENCODE-motif	NFKB_known5	NFKB_known5	ccgcaaactccCtacctgtgtag	0.855769	0.723657	10.8388	9.19964						strong	1	-1.63915	-0.1298	False
chr1	169732611	169732611	1	+	chr1:169732611:C:A	C	A	SNV	-7;1	NFKB1	ENCODE-motif	NFKB_disc4	NFKB_disc4	caaactccCtacctgtg	0.932907	0.796251	11.3493	9.71018						strong	1	-1.63915	-0.134864	False
chr1	169732611	169732611	1	-	chr1:169732611:C:A	C	A	SNV	-10;1	RELB	HOCOMOCO	RELB_si	RELB_HUMAN	ccgcaaactccCtacctgtgtag	0.887788	0.812288	6.47824	5.94148						weak	1	-0.536767	-0.0737721	False
chr1	169732611	169732611	1	+	chr1:169732611:C:A	C	A	SNV	-9;-1		HOMER	NFkB-p65-Rel(RHD)/ThioMac-LPS-Expression(GSE23622)/Homer	NFkB-p65-Rel	gcaaactccCtacctgtgt	0.838682	0.774041	10.3619	9.57855						strong	1	-0.783334	-0.063599	False
chr2	178776760	178776760	1	+	chr2:178776760:T:G	T	G	SNV	-5;14	FOXP1	ENCODE-motif	FOXP1_known_ref1	FOXP1_1	tttttcttgaaaaatggttTctgttgtttctctttgtca	0.732549	0.682515	16.9211	15.787						strong	1	-1.1341	-0.0493445	False
chr2	178776760	178776760	1	-	chr2:178776760:T:G	T	G	SNV	-6;2	HNF4G	ENCODE-motif	HNF4_disc4	HNF4_disc4	aaatggttGctgttgtt	0.796458	0.937343	9.42098	11.0601						strong	1	1.63915	0.139039	False
chr2	178776760	178776760	1	-	chr2:178776760:T:G	T	G	SNV	-5;8	IRF3	ENCODE-motif	IRF_known11	IRF_known11	ttgaaaaatggttTctgttgtttctct	0.920991	0.827775	6.12652	5.54053						weak	1	-0.585993	-0.0884758	False
chr13	77205527	77205527	1	+	chr13:77205527:C:T	C	T	SNV	-9;3	FOXJ3	HOCOMOCO	FOXJ3_f2	FOXJ3_HUMAN	ccttcattactgTttgagtctcttc	0.74857	0.889576	10.6097	12.5871						strong	1	1.97743	0.139889	False
chr13	77205527	77205527	1	+	chr13:77205527:C:T	C	T	SNV	-9;10	FOXP1	ENCODE-motif	FOXP1_known_ref1	FOXP1_1	gaataaaccttcattactgTttgagtctcttcctctgta	0.651716	0.724031	15.0889	16.7281						strong	1	1.63915	0.071319	False
chr13	77205527	77205527	1	-	chr13:77205527:C:T	C	T	SNV	-3;6	NKX2-1	ENCODE-motif	NKX2-1_known_ref1	NKX2-1_1	tcattactgCttgagtctc	0.916305	0.737085	8.51385	6.8747						strong	1	-1.63915	-0.176645	False
chr13	77205527	77205527	1	-	chr13:77205527:C:T	C	T	SNV	-14;1	SOX7	ENCODE-motif	SOX7_known_ref2	SOX7_2	aaaccttcattactgTttgagtctcttcctc	0.706372	0.794044	13.3003	14.9141						strong	1	1.61371	0.0862721	False
chr17	50186861	50186861	1	-	chr17:50186861:A:T	A	T	SNV	-8;-1	BCL3	ENCODE-motif	BCL_disc7	BCL_disc7	ggaagctgTagtcgaaa	0.789249	0.937467	8.87668	10.5158						strong	1	1.63915	0.146256	False
chr17	50186861	50186861	1	-	chr17:50186861:A:T	A	T	SNV	-9;4	ETS1	ENCODE-motif	ETS_disc1	ETS_disc1	gggcaggaagctgTagtcgaaaccagc	0.678365	0.772208	12.1556	13.7948						strong	1	1.63915	0.0922238	False
chr17	50186861	50186861	1	+	chr17:50186861:A:T	A	T	SNV	-10;4	ETV6	ENCODE-motif	ETV6_known_ref1	ETV6_1	ggggcaggaagctgAagtcgaaaccagcg	0.857667	0.760388	13.5383	12.0433						strong	1	-1.49496	-0.0950654	False
chr17	50186861	50186861	1	+	chr17:50186861:A:T	A	T	SNV	-9;11	IRF3	ENCODE-motif	IRF_known14	IRF_known14	tggctggggcaggaagctgAagtcgaaaccagcgctggga	0.755916	0.665339	13.8737	12.2652						strong	1	-1.60848	-0.0883383	False
chr17	50186861	50186861	1	+	chr17:50186861:A:T	A	T	SNV	-3;11	IRF4	ENCODE-motif	IRF4_known_ref2	IRF4_2	ggggcaggaagctgAagtcgaaaccagcg	0.773012	0.685766	14.3298	12.7463						strong	1	-1.58348	-0.0858279	False
chr17	50186861	50186861	1	+	chr17:50186861:A:T	A	T	SNV	-3;10	IRF8	ENCODE-motif	IRF_known20	IRF_known20	gggcaggaagctgAagtcgaaaccagc	0.767791	0.674781	13.7604	12.1238						strong	1	-1.63665	-0.091707	False
chr17	50186861	50186861	1	+	chr17:50186861:A:T	A	T	SNV	-3;10	IRF8	ENCODE-motif	IRF_known19	IRF_known19	gggcaggaagctgAagtcgaaaccagc	0.819224	0.712797	12.2606	10.7051						strong	1	-1.5555	-0.104377	False
chr17	50186861	50186861	1	-	chr17:50186861:A:T	A	T	SNV	-7;-1	REST	ENCODE-motif	REST_disc7	REST_disc7	gaagctgTagtcgaa	0.807572	0.969213	8.32674	9.96589						strong	1	1.63915	0.15948	False
chr17	50186861	50186861	1	+	chr17:50186861:A:T	A	T	SNV	-11;4	SPDEF	ENCODE-motif	SPDEF_known_ref4	SPDEF_4	tggggcaggaagctgTagtcgaaaccagcgc	0.736722	0.817391	11.0158	12.1852						strong	1	1.16945	0.078844	False
chr17	50186861	50186861	1	+	chr17:50186861:A:T	A	T	SNV	-11;4	SPDEF	ENCODE-motif	SPDEF_known_ref7	SPDEF_7	tggggcaggaagctgTagtcgaaaccagcgc	0.753635	0.839413	10.4614	11.6173						strong	1	1.15586	0.0838722	False
chr17	50186861	50186861	1	-	chr17:50186861:A:T	A	T	SNV	-15;5		FactorBook	ZNF143-ext	ZNF143-ext	tggctggggcaggaagctgTagtcgaaaccagcgctggga	0.671013	0.73113	12.7432	13.8396						strong	1	1.09644	0.0584974	False
chr3	194644619	194644619	1	-	chr3:194644619:T:G	T	G	SNV	1;12	FOXC1	ENCODE-motif	FOXC1_known_ref3	FOXC1_3	atctgctttgctTttttatttctgc	0.870237	0.794973	9.52255	8.73172						strong	1	-0.790821	-0.0726456	False
chr3	194644619	194644619	1	-	chr3:194644619:T:G	T	G	SNV	1;10	FOXC1	ENCODE-motif	FOXC1_known_ref6	FOXC1_6	ctgctttgctTttttatttct	0.858153	0.787479	10.6615	9.80379						strong	1	-0.857745	-0.0692676	False
chr3	194644619	194644619	1	-	chr3:194644619:T:G	T	G	SNV	1;10	FOXC2	ENCODE-motif	FOXC2_known_ref2	FOXC2_2	ctgctttgctTttttatttct	0.90151	0.814446	9.00801	8.16777						strong	1	-0.840236	-0.0843736	False
chr3	194644619	194644619	1	+	chr3:194644619:T:G	T	G	SNV	-3;9	FOXI1	ENCODE-motif	FOXI1_known_ref1	FOXI1_1	atctgctttgctTttttatttctgc	0.927419	0.856999	8.8844	8.22675						weak	1	-0.657652	-0.068776	False
chr3	194644619	194644619	1	+	chr3:194644619:T:G	T	G	SNV	-3;8	FOXI1	ENCODE-motif	FOXI1_known_ref2	FOXI1_2	tctgctttgctTttttatttctg	0.943816	0.86524	8.87809	8.1559						strong	1	-0.722186	-0.0768735	False
chr3	194644619	194644619	1	+	chr3:194644619:T:G	T	G	SNV	1;9	FOXJ2	HOCOMOCO	FOXJ2_f1	FOXJ2_HUMAN	tgctttgctTttttatttc	0.944128	0.854163	9.56995	8.66686						strong	1	-0.903094	-0.0891434	False
chr3	194644619	194644619	1	-	chr3:194644619:T:G	T	G	SNV	-1;6	FOXJ3	ENCODE-motif	FOXJ3_known_ref2	FOXJ3_2	ctttgctTttttatt	0.972231	0.817191	6.32503	5.35309						strong	1	-0.971938	-0.149549	False
chr3	194644619	194644619	1	-	chr3:194644619:T:G	T	G	SNV	-1;11	FOXL1	ENCODE-motif	FOXL1_known_ref5	FOXL1_5	atctgctttgctTttttatttctgc	0.863199	0.780279	7.76735	7.05625						strong	1	-0.711098	-0.0795366	False
chr3	194644619	194644619	1	-	chr3:194644619:T:G	T	G	SNV	-9;5	HDAC2	ENCODE-motif	HDAC2_disc6	HDAC2_disc6	caatctgctttgctTttttatttctgcct	0.89325	0.804323	7.27327	6.56657						strong	1	-0.706702	-0.087015	False
chr3	194644619	194644619	1	-	chr3:194644619:T:G	T	G	SNV	-6;10	IRF3	HOCOMOCO	IRF3_f1	IRF3_HUMAN	ttcaatctgctttgctTttttatttctgcctag	0.854383	0.763989	10.1909	9.14426						strong	1	-1.04665	-0.0881241	False
chr3	194644619	194644619	1	-	chr3:194644619:T:G	T	G	SNV	1;15	IRF4	HOCOMOCO	IRF4_si	IRF4_HUMAN	tcaatctgctttgctTttttatttctgccta	0.868111	0.823696	9.59945	9.12009						weak	1	-0.479366	-0.0434882	False
chr3	194644619	194644619	1	-	chr3:194644619:T:G	T	G	SNV	-17;2	IRF5	HOCOMOCO	IRF5_f1	IRF5_HUMAN	attttcaatctgctttgctTttttatttctgcctagctg	0.761317	0.673995	9.87169	8.82309						strong	1	-1.0486	-0.0823209	False
chr3	194644619	194644619	1	+	chr3:194644619:T:G	T	G	SNV	-4;4	RHOXF1	ENCODE-motif	RHOXF1_known_ref7	RHOXF1_7	gctttgctGttttattt	0.795249	0.981291	4.50865	5.52318						strong	1	1.01453	0.180354	False
chr3	194644619	194644619	1	-	chr3:194644619:T:G	T	G	SNV	-3;11	ZNF35	ENCODE-motif	ZNF35_known_ref1	ZNF35_1	caatctgctttgctTttttatttctgcct	0.954202	0.87716	5.79212	5.35392						weak	1	-0.438201	-0.0723986	False
chr2	191009980	191009980	1	+	chr2:191009980:C:T	C	T	SNV	-6;5	MAFB	ENCODE-motif	MAF_known10	MAF_known10	gagtcaagctgCtgaagttcgta	0.936577	0.807665	7.81782	6.77928						strong	1	-1.03854	-0.124694	False
chr2	191009980	191009980	1	-	chr2:191009980:C:T	C	T	SNV	-7;7	MAFF	HOMER	MafF(bZIP)/HepG2-MafF-ChIP-Seq(GSE31477)/Homer	MafF	tttgagtcaagctgCtgaagttcgtacca	0.935438	0.831932	8.38486	7.48653						strong	1	-0.898325	-0.100425	False
chr2	191009980	191009980	1	+	chr2:191009980:C:T	C	T	SNV	-7;4	MAFK	ENCODE-motif	MAF_known8	MAF_known8	gagtcaagctgCtgaagttcgta	0.950868	0.79756	7.70494	6.49976						strong	1	-1.20518	-0.14895	False
chr2	191009980	191009980	1	+	chr2:191009980:C:T	C	T	SNV	-7;4	MAFK	ENCODE-motif	MAF_known6	MAF_known6	gagtcaagctgCtgaagttcgta	0.969219	0.814834	8.30769	7.01861						strong	1	-1.28908	-0.150511	False
chr2	191009980	191009980	1	+	chr2:191009980:C:T	C	T	SNV	-8;6	MAFK	ENCODE-motif	MAF_known5	MAF_known5	tttgagtcaagctgCtgaagttcgtacca	0.842668	0.741848	7.40605	6.56527						strong	1	-0.840779	-0.0964405	False
chr2	191009980	191009980	1	+	chr2:191009980:C:T	C	T	SNV	-6;2	REST	ENCODE-motif	REST_disc10	REST_disc10	tcaagctgCtgaagttc	0.907259	0.76562	8.24819	6.9916						strong	1	-1.25659	-0.138529	False
chr12	52487829	52487829	1	+	chr12:52487829:G:T	G	T	SNV	-1;8	BCL11A	ENCODE-motif	BCL_disc4	BCL_disc4	ccactgctgGaactgaagc	0.941365	0.863665	6.4498	5.93096						weak	1	-0.518831	-0.075838	False
chr12	52487829	52487829	1	+	chr12:52487829:G:T	G	T	SNV	-3;5	MSX1	ENCODE-motif	MSX1_known_ref1	MSX1_1	cactgctgTaactgaag	0.805435	0.99133	2.48435	2.99545						weak	1	0.511108	0.169281	False
chr12	52487829	52487829	1	+	chr12:52487829:G:T	G	T	SNV	-2;6	OVOL1	HOCOMOCO	OVOL1_f1	OVOL1_HUMAN	cactgctgTaactgaag	0.844591	0.950404	5.19227	5.81153						weak	1	0.619259	0.101488	False
chr12	52487829	52487829	1	+	chr12:52487829:G:T	G	T	SNV	-3;7	PAX	ENCODE-motif	PAX5_known3	PAX5_known3	gccactgctgGaactgaagcc	0.895751	0.796332	7.4142	6.6218						strong	1	-0.792403	-0.0961059	False
chr12	52487829	52487829	1	+	chr12:52487829:G:T	G	T	SNV	-9;7	RHOXF1	ENCODE-motif	RHOXF1_known_ref2	RHOXF1_2	ggctctgccactgctgTaactgaagccacctcc	0.75459	0.943522	6.37943	7.89699						strong	1	1.51756	0.18173	False
chr12	52487829	52487829	1	+	chr12:52487829:G:T	G	T	SNV	-5;3	RHOXF1	ENCODE-motif	RHOXF1_known_ref7	RHOXF1_7	cactgctgTaactgaag	0.681331	0.981914	3.88742	5.52658						strong	1	1.63915	0.291394	False
chr12	52487829	52487829	1	+	chr12:52487829:G:T	G	T	SNV	-9;7	RHOXF1	ENCODE-motif	RHOXF1_known_ref1	RHOXF1_1	ggctctgccactgctgTaactgaagccacctcc	0.751273	0.942451	6.36104	7.90012						strong	1	1.53908	0.184025	False
chr12	52487829	52487829	1	-	chr12:52487829:G:T	G	T	SNV	-1;8	SPI1	ENCODE-motif	SPI1_disc2	SPI1_disc2	ccactgctgGaactgaagc	0.86817	0.752522	12.4893	10.8501						strong	1	-1.63915	-0.114165	False
chr12	52487829	52487829	1	+	chr12:52487829:G:T	G	T	SNV	-2;9		HOMER	PU.1-IRF(ETS:IRF)/Bcell-PU.1-ChIP-Seq(GSE21512)/Homer	PU.1-IRF	tgccactgctgGaactgaagcca	0.909054	0.772129	8.70049	7.43173						strong	1	-1.26875	-0.132949	False
chr8	143922606	143922606	1	-	chr8:143922606:A:C	A	C	SNV	-1;12	POLR3A	ENCODE-motif	BDP1_disc3	BDP1_disc3	cggcatcatggtcCctctgctgtcgct	0.881686	0.954466	5.85029	6.32141						weak	1	0.471125	0.0712082	False
chr8	143922606	143922606	1	-	chr8:143922606:A:C	A	C	SNV	-4;10	SMC3	ENCODE-motif	SMC3_disc1	SMC3_disc1	tcggcatcatggtcCctctgctgtcgctg	0.694825	0.828376	7.98382	9.44576						strong	1	1.46194	0.129096	False
chr21	44906982	44906982	1	-	chr21:44906982:G:T	G	T	SNV	-12;3	ELK1	ENCODE-motif	ETS_known1	ETS_known1	attgtggtcttcctgTgtttcagcgaggctt	0.846456	0.910072	9.79614	10.5194						strong	1	0.723291	0.0626666	False
chr21	44906982	44906982	1	+	chr21:44906982:G:T	G	T	SNV	-10;4	JUND	ENCODE-motif	AP1_disc6	AP1_disc6	ttgtggtcttcctgGgtttcagcgaggct	0.854832	0.782399	9.68948	8.89769						strong	1	-0.791789	-0.0702168	False
chr21	44906982	44906982	1	+	chr21:44906982:G:T	G	T	SNV	-2;8	SPZ1	ENCODE-motif	SPZ1_known_ref2	SPZ1_2	ggtcttcctgGgtttcagcga	0.857136	0.735859	6.63594	5.71434						strong	1	-0.921603	-0.119354	False
chr21	44906982	44906982	1	+	chr21:44906982:G:T	G	T	SNV	-4;10	ZNF589	ENCODE-motif	ZNF589_known_ref1	ZNF589_1	ttgtggtcttcctgGgtttcagcgaggct	0.822845	0.680628	9.72074	8.08159						strong	1	-1.63915	-0.139353	False
chr21	44906982	44906982	1	-	chr21:44906982:G:T	G	T	SNV	-8;1		HOMER	Ets1-distal(ETS)/CD4+-PolII-ChIP-Seq(Barski et al.)/Homer	Ets1-distal	gtcttcctgTgtttcagcg	0.848798	0.939524	8.90954	9.84489						strong	1	0.935353	0.0893503	False
chr21	44906982	44906982	1	-	chr21:44906982:G:T	G	T	SNV	-14;6		FactorBook	UA7	UA7	ccccattgtggtcttcctgGgtttcagcgaggcttgtggg	0.822751	0.758349	9.39348	8.69171						strong	1	-0.70177	-0.0619668	False
chr19	16391176	16391176	1	+	chr19:16391176:G:C	G	C	SNV	-3;11	LEF1	ENCODE-motif	TCF7L2_known7	TCF7L2_known7	ttaagatgttagaaGagcaaagtaacccc	0.849599	0.801129	11.6653	11.0204						weak	1	-0.644883	-0.0471877	False
chr19	16391176	16391176	1	+	chr19:16391176:G:C	G	C	SNV	-7;2	NR3C1	ENCODE-motif	NR3C1_known11	NR3C1_known11	atgttagaaCagcaaagta	0.798915	0.984391	5.65781	6.93533						strong	1	1.27753	0.181393	False
chr19	16391176	16391176	1	+	chr19:16391176:G:C	G	C	SNV	-4;2	NR3C1	HOCOMOCO	GCR_si	GCR_HUMAN	ttagaaCagcaaa	0.868677	1	6.0395	6.93942						strong	1	0.899913	0.129681	False
chr19	16391176	16391176	1	-	chr19:16391176:G:C	G	C	SNV	-4;4	RHOXF1	ENCODE-motif	RHOXF1_known_ref7	RHOXF1_7	tgttagaaCagcaaagt	0.787463	0.980906	4.46619	5.52108						strong	1	1.05489	0.18753	False
chr19	16391176	16391176	1	+	chr19:16391176:G:C	G	C	SNV	-3;8	TCF7	ENCODE-motif	TCF7_known_ref2	TCF7_2	agatgttagaaGagcaaagtaac	0.854792	0.823759	11.3495	10.9487						weak	1	-0.400732	-0.0303021	False
chr19	16391176	16391176	1	+	chr19:16391176:G:C	G	C	SNV	-3;8	TCF7L1	ENCODE-motif	TCF7L1_known_ref2	TCF7L1_2	agatgttagaaGagcaaagtaac	0.852433	0.812968	11.0732	10.5744						weak	1	-0.498794	-0.0385521	False
chr6	112185839	112185839	1	-	chr6:112185839:A:G	A	G	SNV	1;9	GFI1B	HOMER	Gfi1b(Zf)/HPC7-Gfi1b-ChIP-Seq(GSE22178)/Homer	Gfi1b	tgcggctttGctgagatta	0.876441	0.969892	9.15727	10.1148						strong	1	0.957567	0.0918675	False
chr6	112185839	112185839	1	+	chr6:112185839:A:G	A	G	SNV	-2;5	MAF	HOCOMOCO	MAF_f1	MAF_HUMAN	cggctttGctgagat	0.7836	0.972805	5.79664	7.15479						strong	1	1.35815	0.184782	False
chr6	112185839	112185839	1	-	chr6:112185839:A:G	A	G	SNV	-4;12		FactorBook	v-Maf	v-Maf	gtctaaatgcggctttGctgagattacttggga	0.700251	0.835819	8.80498	10.4296						strong	1	1.6246	0.131047	False
chr1	175004826	175004826	1	+	chr1:175004826:T:C	T	C	SNV	-6;9	BARHL1	ENCODE-motif	BARHL1_known_ref1	BARHL1_1	tacggtgaaaatcagCaattatggtatgact	0.85094	0.904956	8.47751	8.99252						weak	1	0.515005	0.0520276	False
chr1	175004826	175004826	1	+	chr1:175004826:T:C	T	C	SNV	-6;9	BARHL2	ENCODE-motif	BARHL2_known_ref1	BARHL2_1	tacggtgaaaatcagCaattatggtatgact	0.788261	0.89458	9.31043	10.5206						strong	1	1.21021	0.103255	False
chr1	175004826	175004826	1	+	chr1:175004826:T:C	T	C	SNV	-4;11	BARX2	ENCODE-motif	BARX2_known_ref1	BARX2_1	tacggtgaaaatcagTaattatggtatgact	0.940916	0.890192	7.92871	7.51869						weak	1	-0.410019	-0.0487751	False
chr1	175004826	175004826	1	+	chr1:175004826:T:C	T	C	SNV	-6;9	DBX2	ENCODE-motif	DBX2_known_ref1	DBX2_1	tacggtgaaaatcagTaattatggtatgact	0.929403	0.843028	6.58901	6.00697						weak	1	-0.582034	-0.082386	False
chr1	175004826	175004826	1	-	chr1:175004826:T:C	T	C	SNV	-2;11	DLX1	ENCODE-motif	DLX1_known_ref1	DLX1_1	cggtgaaaatcagTaattatggtatga	0.968047	0.858362	8.99678	8.00979						strong	1	-0.986987	-0.106307	False
chr1	175004826	175004826	1	-	chr1:175004826:T:C	T	C	SNV	-5;11	DLX3	ENCODE-motif	DLX3_known_ref1	DLX3_1	atacggtgaaaatcagTaattatggtatgactt	0.976143	0.924476	9.1401	8.67215						weak	1	-0.467949	-0.050015	False
chr1	175004826	175004826	1	-	chr1:175004826:T:C	T	C	SNV	-5;11	DLX4	ENCODE-motif	DLX4_known_ref1	DLX4_1	atacggtgaaaatcagTaattatggtatgactt	0.964098	0.907095	8.82096	8.32084						weak	1	-0.500117	-0.0547417	False
chr1	175004826	175004826	1	+	chr1:175004826:T:C	T	C	SNV	-6;9	EN1	ENCODE-motif	EN1_known_ref3	EN1_3	tacggtgaaaatcagTaattatggtatgact	0.926192	0.850434	9.56296	8.81002						strong	1	-0.752939	-0.0731256	False
chr1	175004826	175004826	1	-	chr1:175004826:T:C	T	C	SNV	-6;10	EN2	ENCODE-motif	EN2_known_ref1	EN2_1	atacggtgaaaatcagTaattatggtatgactt	0.939952	0.889303	8.47942	8.04011						weak	1	-0.439304	-0.0488102	False
chr1	175004826	175004826	1	-	chr1:175004826:T:C	T	C	SNV	-6;10	EVX1	ENCODE-motif	EVX1_known_ref1	EVX1_1	atacggtgaaaatcagTaattatggtatgactt	0.928457	0.780942	8.64678	7.3233						strong	1	-1.32348	-0.142484	False
chr1	175004826	175004826	1	+	chr1:175004826:T:C	T	C	SNV	-4;11	GSX2	ENCODE-motif	GSX2_known_ref1	GSX2_1	tacggtgaaaatcagTaattatggtatgact	0.948751	0.840761	8.54553	7.61117						strong	1	-0.934367	-0.103946	False
chr1	175004826	175004826	1	+	chr1:175004826:T:C	T	C	SNV	-5;11	HMX1	ENCODE-motif	HMX1_known_ref1	HMX1_1	atacggtgaaaatcagCaattatggtatgactt	0.752344	0.887333	7.52217	8.80767						strong	1	1.2855	0.130103	False
chr1	175004826	175004826	1	+	chr1:175004826:T:C	T	C	SNV	-2;8	HMX1	ENCODE-motif	HMX1_known_ref2	HMX1_2	tgaaaatcagCaattatggta	0.786875	0.952465	5.17002	6.21585						strong	1	1.04583	0.160501	False
chr1	175004826	175004826	1	+	chr1:175004826:T:C	T	C	SNV	-5;11	HMX2	ENCODE-motif	HMX2_known_ref1	HMX2_1	atacggtgaaaatcagCaattatggtatgactt	0.735975	0.880973	7.77084	9.21965						strong	1	1.44881	0.139189	False
chr1	175004826	175004826	1	+	chr1:175004826:T:C	T	C	SNV	-5;11	HMX3	ENCODE-motif	HMX3_known_ref2	HMX3_2	atacggtgaaaatcagCaattatggtatgactt	0.754709	0.881733	7.61417	8.8233						strong	1	1.20913	0.121532	False
chr1	175004826	175004826	1	+	chr1:175004826:T:C	T	C	SNV	-2;8	HMX3	ENCODE-motif	HMX3_known_ref3	HMX3_3	tgaaaatcagCaattatggta	0.804182	0.97752	3.83375	4.61128						strong	1	0.777528	0.165006	False
chr1	175004826	175004826	1	-	chr1:175004826:T:C	T	C	SNV	-12;5	HNF1	ENCODE-motif	HNF1_known_ref3	HNF1_3	tatacggtgaaaatcagTaattatggtatgacttg	0.871442	0.766201	6.5124	5.78275						strong	1	-0.729648	-0.0985517	False
chr1	175004826	175004826	1	+	chr1:175004826:T:C	T	C	SNV	-4;11	HOXA2	ENCODE-motif	HOXA2_known_ref1	HOXA2_1	tacggtgaaaatcagTaattatggtatgact	0.917031	0.78925	8.74957	7.57951						strong	1	-1.17006	-0.123043	False
chr1	175004826	175004826	1	+	chr1:175004826:T:C	T	C	SNV	-6;10	HOXA4	ENCODE-motif	HOXA4_known_ref2	HOXA4_2	atacggtgaaaatcagTaattatggtatgactt	0.901953	0.7924	9.00808	7.9612						strong	1	-1.04689	-0.105267	False
chr1	175004826	175004826	1	-	chr1:175004826:T:C	T	C	SNV	-6;9	HOXA5	ENCODE-motif	HOXA5_known_ref3	HOXA5_3	tacggtgaaaatcagTaattatggtatgact	0.946635	0.826676	8.32738	7.31427						strong	1	-1.01311	-0.115414	False
chr1	175004826	175004826	1	-	chr1:175004826:T:C	T	C	SNV	-13;16	HOXA5	ENCODE-motif	HOXA5_known_ref1	HOXA5_1	ttacaacgggctatacggtgaaaatcagTaattatggtatgacttgcttccctatagc	0.827655	0.695916	10.8732	9.23409						strong	1	-1.63915	-0.125918	False
chr1	175004826	175004826	1	-	chr1:175004826:T:C	T	C	SNV	-6;9	HOXA6	ENCODE-motif	HOXA6_known_ref1	HOXA6_1	tacggtgaaaatcagTaattatggtatgact	0.93186	0.822416	9.04547	8.02802						strong	1	-1.01746	-0.105121	False
chr1	175004826	175004826	1	+	chr1:175004826:T:C	T	C	SNV	-4;11	HOXA7	ENCODE-motif	HOXA7_known_ref3	HOXA7_3	tacggtgaaaatcagTaattatggtatgact	0.958376	0.841767	8.132	7.18259						strong	1	-0.949408	-0.112079	False
chr1	175004826	175004826	1	-	chr1:175004826:T:C	T	C	SNV	-6;10	HOXA7	ENCODE-motif	HOXA7_known_ref2	HOXA7_2	atacggtgaaaatcagTaattatggtatgactt	0.948658	0.848891	6.83911	6.15406						weak	1	-0.685054	-0.0952568	False
chr1	175004826	175004826	1	-	chr1:175004826:T:C	T	C	SNV	-6;10	HOXB3	ENCODE-motif	HOXB3_known_ref1	HOXB3_1	atacggtgaaaatcagTaattatggtatgactt	0.934718	0.814735	7.40979	6.50083						strong	1	-0.908969	-0.114996	False
chr1	175004826	175004826	1	+	chr1:175004826:T:C	T	C	SNV	-4;11	HOXB5	ENCODE-motif	HOXB5_known_ref1	HOXB5_1	tacggtgaaaatcagTaattatggtatgact	0.923418	0.79806	8.57302	7.45983						strong	1	-1.11318	-0.120304	False
chr1	175004826	175004826	1	+	chr1:175004826:T:C	T	C	SNV	-6;9	HOXB6	ENCODE-motif	HOXB6_known_ref1	HOXB6_1	tacggtgaaaatcagTaattatggtatgact	0.920348	0.848999	6.74814	6.25502						weak	1	-0.493127	-0.0675641	False
chr1	175004826	175004826	1	+	chr1:175004826:T:C	T	C	SNV	-4;11	HOXB7	ENCODE-motif	HOXB7_known_ref1	HOXB7_1	tacggtgaaaatcagTaattatggtatgact	0.956446	0.830267	8.44092	7.37051						strong	1	-1.07041	-0.121494	False
chr1	175004826	175004826	1	-	chr1:175004826:T:C	T	C	SNV	-6;10	HOXC5	ENCODE-motif	HOXC5_known_ref1	HOXC5_1	atacggtgaaaatcagTaattatggtatgactt	0.920453	0.818096	8.49426	7.59495						strong	1	-0.899307	-0.0978235	False
chr1	175004826	175004826	1	-	chr1:175004826:T:C	T	C	SNV	-6;10	HOXC6	ENCODE-motif	HOXC6_known_ref1	HOXC6_1	atacggtgaaaatcagTaattatggtatgactt	0.958365	0.842129	7.66807	6.77902						strong	1	-0.889048	-0.111318	False
chr1	175004826	175004826	1	+	chr1:175004826:T:C	T	C	SNV	-6;9	HOXC8	ENCODE-motif	HOXC8_known_ref1	HOXC8_1	tacggtgaaaatcagTaattatggtatgact	0.986105	0.855931	8.24034	7.19088						strong	1	-1.04946	-0.125648	False
chr1	175004826	175004826	1	-	chr1:175004826:T:C	T	C	SNV	-4;11	HOXD3	ENCODE-motif	HOXD3_known_ref1	HOXD3_1	tacggtgaaaatcagTaattatggtatgact	0.946331	0.84729	7.63357	6.86725						strong	1	-0.766317	-0.0952085	False
chr1	175004826	175004826	1	-	chr1:175004826:T:C	T	C	SNV	-1;11	ISX	ENCODE-motif	ISX_known_ref2	ISX_2	ggtgaaaatcagTaattatggtatg	0.835861	0.730762	11.1925	9.82357						strong	1	-1.36898	-0.102695	False
chr1	175004826	175004826	1	-	chr1:175004826:T:C	T	C	SNV	-6;10	LHX4	ENCODE-motif	LHX4_known_ref1	LHX4_1	atacggtgaaaatcagTaattatggtatgactt	0.881211	0.815191	8.02871	7.45835						weak	1	-0.570353	-0.0629881	False
chr1	175004826	175004826	1	+	chr1:175004826:T:C	T	C	SNV	-6;10	LHX6	ENCODE-motif	LHX6_known_ref1	LHX6_1	atacggtgaaaatcagTaattatggtatgactt	0.923347	0.813237	7.80926	6.91555						strong	1	-0.893708	-0.105997	False
chr1	175004826	175004826	1	-	chr1:175004826:T:C	T	C	SNV	-5;2	MAF	HOCOMOCO	MAF_f1	MAF_HUMAN	aaatcagCaattatg	0.781487	0.970691	5.78147	7.13962						strong	1	1.35815	0.184782	False
chr1	175004826	175004826	1	-	chr1:175004826:T:C	T	C	SNV	-6;5	MAFB	ENCODE-motif	MAF_known10	MAF_known10	gtgaaaatcagCaattatggtat	0.746593	0.941467	6.28727	7.85722						strong	1	1.56995	0.188497	False
chr1	175004826	175004826	1	-	chr1:175004826:T:C	T	C	SNV	-10;6	MAFB	ENCODE-motif	MAF_known4	MAF_known4	atacggtgaaaatcagCaattatggtatgactt	0.72419	0.864227	7.7994	9.23598						strong	1	1.43657	0.135158	False
chr1	175004826	175004826	1	-	chr1:175004826:T:C	T	C	SNV	-6;5	MAFF	ENCODE-motif	MAF_disc2	MAF_disc2	gtgaaaatcagCaattatggtat	0.837125	0.930317	8.49171	9.38985						strong	1	0.898141	0.0892659	False
chr1	175004826	175004826	1	+	chr1:175004826:T:C	T	C	SNV	-8;6	MAFF	HOMER	MafF(bZIP)/HepG2-MafF-ChIP-Seq(GSE31477)/Homer	MafF	acggtgaaaatcagCaattatggtatgac	0.793266	0.973003	7.15096	8.71089						strong	1	1.55993	0.174388	False
chr1	175004826	175004826	1	-	chr1:175004826:T:C	T	C	SNV	-7;7	MAFK	ENCODE-motif	MAF_known5	MAF_known5	acggtgaaaatcagCaattatggtatgac	0.757162	0.901474	6.69298	7.89646						strong	1	1.20349	0.138044	False
chr1	175004826	175004826	1	-	chr1:175004826:T:C	T	C	SNV	-5;6	MAFK	ENCODE-motif	MAF_known6	MAF_known6	gtgaaaatcagCaattatggtat	0.789127	0.985437	6.80395	8.44311						strong	1	1.63915	0.191385	False
chr1	175004826	175004826	1	-	chr1:175004826:T:C	T	C	SNV	-5;6	MAFK	ENCODE-motif	MAF_known8	MAF_known8	gtgaaaatcagCaattatggtat	0.767843	0.973784	6.26615	7.88509						strong	1	1.61894	0.200087	False
chr1	175004826	175004826	1	+	chr1:175004826:T:C	T	C	SNV	-4;11	MEOX1	ENCODE-motif	MEOX1_known_ref1	MEOX1_1	tacggtgaaaatcagTaattatggtatgact	0.946857	0.860655	7.98632	7.29036						weak	1	-0.695957	-0.0827008	False
chr1	175004826	175004826	1	+	chr1:175004826:T:C	T	C	SNV	-2;7	MEOX2	ENCODE-motif	MEOX2_known_ref1	MEOX2_1	gaaaatcagTaattatggt	0.997436	0.898262	5.20244	4.70537						weak	1	-0.497067	-0.0953096	False
chr1	175004826	175004826	1	+	chr1:175004826:T:C	T	C	SNV	-4;11	MNX1	ENCODE-motif	MNX1_known_ref1	MNX1_1	tacggtgaaaatcagTaattatggtatgact	0.943855	0.832451	9.13397	8.09267						strong	1	-1.0413	-0.107809	False
chr1	175004826	175004826	1	+	chr1:175004826:T:C	T	C	SNV	-6;9	MSX1	ENCODE-motif	MSX1_known_ref2	MSX1_2	tacggtgaaaatcagTaattatggtatgact	0.959615	0.904146	8.38726	7.91998						weak	1	-0.467277	-0.053541	False
chr1	175004826	175004826	1	+	chr1:175004826:T:C	T	C	SNV	-1;6	MSX2	ENCODE-motif	MSX2_known_ref4	MSX2_4	aaatcagCaattatg	0.938618	0.991701	7.35451	7.75999						weak	1	0.40548	0.0518292	False
chr1	175004826	175004826	1	+	chr1:175004826:T:C	T	C	SNV	-6;9	NKX6-1	ENCODE-motif	NKX6-1_known_ref3	NKX6-1_3	tacggtgaaaatcagTaattatggtatgact	0.87808	0.755683	8.61588	7.465						strong	1	-1.15088	-0.117891	False
chr1	175004826	175004826	1	-	chr1:175004826:T:C	T	C	SNV	-5;5	NRL	ENCODE-motif	NRL_known_ref1	NRL_1	tgaaaatcagCaattatggta	0.698777	0.973817	4.13133	5.66983						strong	1	1.5385	0.264516	False
chr1	175004826	175004826	1	+	chr1:175004826:T:C	T	C	SNV	-10;3	ONECUT3	ENCODE-motif	ONECUT3_known_ref1	ONECUT3_1	cggtgaaaatcagTaattatggtatga	0.855343	0.731856	11.238	9.66504						strong	1	-1.57297	-0.120252	False
chr1	175004826	175004826	1	+	chr1:175004826:T:C	T	C	SNV	-4;11	PAX6	ENCODE-motif	PAX6_known_ref4	PAX6_4	tacggtgaaaatcagTaattatggtatgact	0.921136	0.842375	7.86615	7.22767						weak	1	-0.638481	-0.0750671	False
chr1	175004826	175004826	1	+	chr1:175004826:T:C	T	C	SNV	-2;6	PDX1	HOCOMOCO	PDX1_do	PDX1_HUMAN	aaaatcagTaattatgg	0.956838	0.829142	10.0746	8.7435						strong	1	-1.33106	-0.126473	False
chr1	175004826	175004826	1	+	chr1:175004826:T:C	T	C	SNV	-4;11	PDX1	ENCODE-motif	PDX1_known_ref4	PDX1_4	tacggtgaaaatcagTaattatggtatgact	0.946986	0.825873	8.24548	7.23134						strong	1	-1.01415	-0.116711	False
chr1	175004826	175004826	1	-	chr1:175004826:T:C	T	C	SNV	-4;11	POU2F1	ENCODE-motif	POU2F2_known14	POU2F2_known14	tacggtgaaaatcagTaattatggtatgact	0.950465	0.803213	8.18091	6.96239						strong	1	-1.21852	-0.14184	False
chr1	175004826	175004826	1	-	chr1:175004826:T:C	T	C	SNV	-6;10	RHOXF2	ENCODE-motif	RHOXF2_known_ref1	RHOXF2_1	atacggtgaaaatcagTaattatggtatgactt	0.938344	0.786272	7.58281	6.41344						strong	1	-1.16937	-0.145139	False
chr1	175004826	175004826	1	+	chr1:175004826:T:C	T	C	SNV	-4;11	VAX1	ENCODE-motif	VAX1_known_ref1	VAX1_1	tacggtgaaaatcagTaattatggtatgact	0.931004	0.820704	7.59705	6.73892						strong	1	-0.858133	-0.105502	False
chr1	175004826	175004826	1	+	chr1:175004826:T:C	T	C	SNV	-5;5	ZFHX3	HOCOMOCO	ZFHX3_f1	ZFHX3_HUMAN	tgaaaatcagTaattatggta	0.901481	0.810364	7.50642	6.78431						strong	1	-0.722107	-0.0871354	False
chr1	175004826	175004826	1	+	chr1:175004826:T:C	T	C	SNV	-12;4		FactorBook	v-Maf	v-Maf	atacggtgaaaatcagCaattatggtatgactt	0.701318	0.836887	8.81777	10.4424						strong	1	1.6246	0.131047	False
chr1	175004826	175004826	1	-	chr1:175004826:T:C	T	C	SNV	-2;8		FactorBook	BARHL2	BARHL2	tgaaaatcagCaattatggta	0.788448	0.926255	6.6198	7.74986						strong	1	1.13006	0.135263	False
chr7	130979891	130979891	1	-	chr7:130979891:A:T	A	T	SNV	-11;5	ALX1	ENCODE-motif	ALX1_known_ref2	ALX1_2	gacaggatttttaattAgctgtctatggttatt	0.954278	0.831298	9.47208	8.2939						strong	1	-1.17818	-0.118887	False
chr7	130979891	130979891	1	-	chr7:130979891:A:T	A	T	SNV	-11;5	ALX1	ENCODE-motif	ALX1_known_ref3	ALX1_3	gacaggatttttaattAgctgtctatggttatt	0.946264	0.818406	9.85521	8.55903						strong	1	-1.29618	-0.124633	False
chr7	130979891	130979891	1	+	chr7:130979891:A:T	A	T	SNV	-10;6	ALX3	ENCODE-motif	ALX3_known_ref1	ALX3_1	gacaggatttttaattAgctgtctatggttatt	0.973304	0.855121	10.0048	8.82903						strong	1	-1.17573	-0.114478	False
chr7	130979891	130979891	1	-	chr7:130979891:A:T	A	T	SNV	-11;5	ALX4	ENCODE-motif	ALX4_known_ref2	ALX4_2	gacaggatttttaattAgctgtctatggttatt	0.948665	0.828631	9.55421	8.38534						strong	1	-1.16887	-0.116258	False
chr7	130979891	130979891	1	-	chr7:130979891:A:T	A	T	SNV	-11;5	ARID3A	ENCODE-motif	ARID3A_known_ref2	ARID3A_2	gacaggatttttaattAgctgtctatggttatt	0.926332	0.803245	5.55359	4.86694						weak	1	-0.686658	-0.115123	False
chr7	130979891	130979891	1	-	chr7:130979891:A:T	A	T	SNV	-10;6	ARX	ENCODE-motif	ARX_known_ref1	ARX_1	gacaggatttttaattAgctgtctatggttatt	0.932847	0.832397	9.46443	8.48595						strong	1	-0.978483	-0.0967017	False
chr7	130979891	130979891	1	-	chr7:130979891:A:T	A	T	SNV	-7;2	DLX3	HOCOMOCO	DLX3_do	DLX3_HUMAN	tttttaattAgctgtctat	0.986745	0.900685	9.3128	8.51198						strong	1	-0.800819	-0.0848672	False
chr7	130979891	130979891	1	+	chr7:130979891:A:T	A	T	SNV	-10;6	EMX2	ENCODE-motif	EMX2_known_ref1	EMX2_1	gacaggatttttaattAgctgtctatggttatt	0.944621	0.805706	9.10684	7.81184						strong	1	-1.295	-0.134572	False
chr7	130979891	130979891	1	-	chr7:130979891:A:T	A	T	SNV	-9;6	EN1	ENCODE-motif	EN1_known_ref3	EN1_3	acaggatttttaattAgctgtctatggttat	0.916423	0.824071	9.46587	8.54801						strong	1	-0.917863	-0.089143	False
chr7	130979891	130979891	1	-	chr7:130979891:A:T	A	T	SNV	-7;2	EN2	ENCODE-motif	EN2_known_ref4	EN2_4	tttttaattAgctgtctat	0.991114	0.87721	7.42468	6.59034						strong	1	-0.834341	-0.111397	False
chr7	130979891	130979891	1	+	chr7:130979891:A:T	A	T	SNV	-10;6	EN2	ENCODE-motif	EN2_known_ref1	EN2_1	gacaggatttttaattAgctgtctatggttatt	0.927275	0.850652	8.36946	7.70487						weak	1	-0.664594	-0.0738417	False
chr7	130979891	130979891	1	-	chr7:130979891:A:T	A	T	SNV	-10;6	ESX1	ENCODE-motif	ESX1_known_ref1	ESX1_1	gacaggatttttaattAgctgtctatggttatt	0.963621	0.842393	9.54112	8.37902						strong	1	-1.1621	-0.117504	False
chr7	130979891	130979891	1	+	chr7:130979891:A:T	A	T	SNV	-10;6	EVX1	ENCODE-motif	EVX1_known_ref1	EVX1_1	gacaggatttttaattAgctgtctatggttatt	0.953997	0.802541	8.87592	7.51708						strong	1	-1.35884	-0.14629	False
chr7	130979891	130979891	1	-	chr7:130979891:A:T	A	T	SNV	-10;6	EVX2	ENCODE-motif	EVX2_known_ref1	EVX2_1	gacaggatttttaattAgctgtctatggttatt	0.919781	0.787007	10.5993	9.12131						strong	1	-1.47795	-0.128604	False
chr7	130979891	130979891	1	+	chr7:130979891:A:T	A	T	SNV	-10;6	GBX2	ENCODE-motif	GBX2_known_ref1	GBX2_1	gacaggatttttaattAgctgtctatggttatt	0.897401	0.813653	9.15993	8.34023						strong	1	-0.819696	-0.0806459	False
chr7	130979891	130979891	1	+	chr7:130979891:A:T	A	T	SNV	-9;6	GSX2	ENCODE-motif	GSX2_known_ref1	GSX2_1	acaggatttttaattAgctgtctatggttat	0.919237	0.797982	8.29017	7.24104						strong	1	-1.04913	-0.116714	False
chr7	130979891	130979891	1	+	chr7:130979891:A:T	A	T	SNV	-9;5	HMGA1	ENCODE-motif	HMGA1_known_ref2	HMGA1_2	caggatttttaattTgctgtctatggtta	0.812287	0.939126	3.71557	4.2609						weak	1	0.545337	0.12058	False
chr7	130979891	130979891	1	-	chr7:130979891:A:T	A	T	SNV	-9;6	HOXA1	ENCODE-motif	HOXA1_known_ref1	HOXA1_1	acaggatttttaattAgctgtctatggttat	0.945126	0.80591	9.92738	8.52067						strong	1	-1.40671	-0.134205	False
chr7	130979891	130979891	1	-	chr7:130979891:A:T	A	T	SNV	-7;6	HOXA3	ENCODE-motif	HOXA3_known_ref2	HOXA3_2	aggatttttaattAgctgtctatggtt	0.981723	0.837422	8.93925	7.66407						strong	1	-1.27518	-0.140118	False
chr7	130979891	130979891	1	-	chr7:130979891:A:T	A	T	SNV	-7;6	HOXA3	ENCODE-motif	HOXA3_known_ref3	HOXA3_3	aggatttttaattAgctgtctatggtt	0.965569	0.844454	8.68702	7.63073						strong	1	-1.05629	-0.117531	False
chr7	130979891	130979891	1	+	chr7:130979891:A:T	A	T	SNV	-11;5	HOXA4	ENCODE-motif	HOXA4_known_ref2	HOXA4_2	gacaggatttttaattAgctgtctatggttatt	0.937267	0.818113	9.34555	8.20691						strong	1	-1.13864	-0.114494	False
chr7	130979891	130979891	1	-	chr7:130979891:A:T	A	T	SNV	-11;5	HOXA7	ENCODE-motif	HOXA7_known_ref2	HOXA7_2	gacaggatttttaattAgctgtctatggttatt	0.959231	0.854108	6.91171	6.18988						strong	1	-0.721829	-0.10037	False
chr7	130979891	130979891	1	-	chr7:130979891:A:T	A	T	SNV	-11;5	HOXB3	ENCODE-motif	HOXB3_known_ref1	HOXB3_1	gacaggatttttaattAgctgtctatggttatt	0.928709	0.792664	7.36427	6.33362						strong	1	-1.03065	-0.13039	False
chr7	130979891	130979891	1	-	chr7:130979891:A:T	A	T	SNV	-11;5	HOXB4	ENCODE-motif	HOXB4_known_ref1	HOXB4_1	gacaggatttttaattAgctgtctatggttatt	0.939556	0.822502	8.69474	7.65697						strong	1	-1.03777	-0.112427	False
chr7	130979891	130979891	1	-	chr7:130979891:A:T	A	T	SNV	-11;5	HOXC4	ENCODE-motif	HOXC4_known_ref1	HOXC4_1	gacaggatttttaattAgctgtctatggttatt	0.910614	0.791584	9.21228	8.05844						strong	1	-1.15384	-0.114483	False
chr7	130979891	130979891	1	-	chr7:130979891:A:T	A	T	SNV	-11;5	HOXC5	ENCODE-motif	HOXC5_known_ref1	HOXC5_1	gacaggatttttaattAgctgtctatggttatt	0.938128	0.825551	8.64956	7.66046						strong	1	-0.989101	-0.107591	False
chr7	130979891	130979891	1	-	chr7:130979891:A:T	A	T	SNV	-11;5	HOXC6	ENCODE-motif	HOXC6_known_ref1	HOXC6_1	gacaggatttttaattAgctgtctatggttatt	0.955508	0.83046	7.64622	6.68977						strong	1	-0.956449	-0.119758	False
chr7	130979891	130979891	1	+	chr7:130979891:A:T	A	T	SNV	-10;6	HOXD1	ENCODE-motif	HOXD1_known_ref1	HOXD1_1	gacaggatttttaattAgctgtctatggttatt	0.97036	0.860922	8.44324	7.5243						strong	1	-0.918937	-0.105721	False
chr7	130979891	130979891	1	+	chr7:130979891:A:T	A	T	SNV	-10;6	LBX2	ENCODE-motif	LBX2_known_ref1	LBX2_1	gacaggatttttaattAgctgtctatggttatt	0.941149	0.864806	7.84697	7.23624						weak	1	-0.610734	-0.0734251	False
chr7	130979891	130979891	1	-	chr7:130979891:A:T	A	T	SNV	-11;5	LHX1	ENCODE-motif	LHX1_known_ref1	LHX1_1	gacaggatttttaattAgctgtctatggttatt	0.92877	0.818897	9.94617	8.81186						strong	1	-1.13432	-0.106194	False
chr7	130979891	130979891	1	+	chr7:130979891:A:T	A	T	SNV	-11;1	LHX2	HOCOMOCO	LHX2_f1	LHX2_HUMAN	ggatttttaattAgctgtctatggt	0.980715	0.904111	6.37576	5.90438						weak	1	-0.471376	-0.0725816	False
chr7	130979891	130979891	1	-	chr7:130979891:A:T	A	T	SNV	-11;5	LHX2	ENCODE-motif	LHX2_known_ref1	LHX2_1	gacaggatttttaattAgctgtctatggttatt	0.917749	0.822082	8.05037	7.2409						strong	1	-0.809472	-0.0925499	False
chr7	130979891	130979891	1	-	chr7:130979891:A:T	A	T	SNV	-7;2	LHX2	ENCODE-motif	LHX2_known_ref2	LHX2_2	tttttaattAgctgtctat	0.998716	0.908921	7.71249	7.03618						weak	1	-0.676314	-0.0875809	False
chr7	130979891	130979891	1	+	chr7:130979891:A:T	A	T	SNV	-5;2	LHX2	HOMER	Lhx2(Homeobox)/HFSC-Lhx2-ChIP-Seq(GSE48068)/Homer	Lhx2	tttaattAgctgtct	1	0.879996	7.73507	6.82121						strong	1	-0.913862	-0.118145	False
chr7	130979891	130979891	1	-	chr7:130979891:A:T	A	T	SNV	-11;5	LHX3	ENCODE-motif	LHX3_known_ref3	LHX3_3	gacaggatttttaattAgctgtctatggttatt	0.895701	0.780612	10.5715	9.25358						strong	1	-1.31794	-0.112014	False
chr7	130979891	130979891	1	-	chr7:130979891:A:T	A	T	SNV	-6;3	LHX3	HOMER	Lhx3(Homeobox)/Neuron-Lhx3-ChIP-Seq(GSE31456)/Homer	Lhx3	tttttaattAgctgtctat	0.995882	0.885177	7.1715	6.39164						strong	1	-0.779861	-0.108306	False
chr7	130979891	130979891	1	+	chr7:130979891:A:T	A	T	SNV	-8;1	LHX3	ENCODE-motif	LHX3_known_ref1	LHX3_1	tttttaattAgctgtctat	0.913517	0.838795	9.82536	9.04165						strong	1	-0.783708	-0.0730225	False
chr7	130979891	130979891	1	+	chr7:130979891:A:T	A	T	SNV	-10;2	LHX3	HOCOMOCO	LHX3_f1	LHX3_HUMAN	ggatttttaattAgctgtctatggt	0.91721	0.811388	12.3788	10.9712						strong	1	-1.40754	-0.104417	False
chr7	130979891	130979891	1	+	chr7:130979891:A:T	A	T	SNV	-10;6	LHX4	ENCODE-motif	LHX4_known_ref1	LHX4_1	gacaggatttttaattAgctgtctatggttatt	0.918626	0.831028	8.35193	7.59517						strong	1	-0.756768	-0.0835752	False
chr7	130979891	130979891	1	-	chr7:130979891:A:T	A	T	SNV	-11;5	LHX5	ENCODE-motif	LHX5_known_ref1	LHX5_1	gacaggatttttaattAgctgtctatggttatt	0.901175	0.790607	10.0887	8.89362						strong	1	-1.1951	-0.107118	False
chr7	130979891	130979891	1	-	chr7:130979891:A:T	A	T	SNV	-7;2	LHX6	ENCODE-motif	LHX6_known_ref3	LHX6_3	tttttaattAgctgtctat	0.984568	0.82415	8.11475	6.82198						strong	1	-1.29277	-0.156907	False
chr7	130979891	130979891	1	+	chr7:130979891:A:T	A	T	SNV	-10;6	LHX6	ENCODE-motif	LHX6_known_ref2	LHX6_2	gacaggatttttaattAgctgtctatggttatt	0.916574	0.806902	7.99641	7.08081						strong	1	-0.915605	-0.105328	False
chr7	130979891	130979891	1	-	chr7:130979891:A:T	A	T	SNV	-10;6	LHX6	ENCODE-motif	LHX6_known_ref1	LHX6_1	gacaggatttttaattAgctgtctatggttatt	0.954569	0.828366	8.06267	7.03834						strong	1	-1.02433	-0.121489	False
chr7	130979891	130979891	1	+	chr7:130979891:A:T	A	T	SNV	-10;6	LHX8	ENCODE-motif	LHX8_known_ref1	LHX8_1	gacaggatttttaattAgctgtctatggttatt	0.886605	0.793419	8.67235	7.80249						strong	1	-0.869864	-0.0893924	False
chr7	130979891	130979891	1	-	chr7:130979891:A:T	A	T	SNV	-6;1	LHX8	ENCODE-motif	LHX8_known_ref3	LHX8_3	tttaattAgctgtct	0.995895	0.88547	6.10805	5.44457						weak	1	-0.663478	-0.108187	False
chr7	130979891	130979891	1	-	chr7:130979891:A:T	A	T	SNV	-11;5	LHX9	ENCODE-motif	LHX9_known_ref1	LHX9_1	gacaggatttttaattAgctgtctatggttatt	0.913417	0.817777	8.45906	7.61214						strong	1	-0.846921	-0.0917993	False
chr7	130979891	130979891	1	-	chr7:130979891:A:T	A	T	SNV	-11;5	LMX1A	ENCODE-motif	LMX1A_known_ref1	LMX1A_1	gacaggatttttaattAgctgtctatggttatt	0.928808	0.80591	9.30266	8.12262						strong	1	-1.18004	-0.118167	False
chr7	130979891	130979891	1	-	chr7:130979891:A:T	A	T	SNV	-6;1	LMX1A	ENCODE-motif	LMX1A_known_ref2	LMX1A_2	tttaattAgctgtct	0.995287	0.900936	5.76057	5.23845						weak	1	-0.522118	-0.0902279	False
chr7	130979891	130979891	1	+	chr7:130979891:A:T	A	T	SNV	-11;5	LMX1B	ENCODE-motif	LMX1B_known_ref1	LMX1B_1	gacaggatttttaattAgctgtctatggttatt	0.930914	0.804787	10.3331	8.97894						strong	1	-1.35419	-0.122276	False
chr7	130979891	130979891	1	-	chr7:130979891:A:T	A	T	SNV	-7;2	MEOX2	ENCODE-motif	MEOX2_known_ref1	MEOX2_1	tttttaattAgctgtctat	0.988508	0.870492	5.15769	4.56619						weak	1	-0.591503	-0.113417	False
chr7	130979891	130979891	1	-	chr7:130979891:A:T	A	T	SNV	-7;2	MNX1	ENCODE-motif	MNX1_known_ref2	MNX1_2	tttttaattAgctgtctat	0.999866	0.916311	6.18532	5.68196						weak	1	-0.503357	-0.0813686	False
chr7	130979891	130979891	1	+	chr7:130979891:A:T	A	T	SNV	-9;6	MNX1	ENCODE-motif	MNX1_known_ref1	MNX1_1	acaggatttttaattAgctgtctatggttat	0.934119	0.812524	9.04297	7.90642						strong	1	-1.13656	-0.117671	False
chr7	130979891	130979891	1	-	chr7:130979891:A:T	A	T	SNV	-10;6	NKX1-2	ENCODE-motif	NKX1-2_known_ref1	NKX1-2_1	gacaggatttttaattAgctgtctatggttatt	0.929231	0.855708	7.30928	6.75712						weak	1	-0.55216	-0.0704217	False
chr7	130979891	130979891	1	+	chr7:130979891:A:T	A	T	SNV	-11;5	NKX6-1	ENCODE-motif	NKX6-1_known_ref2	NKX6-1_2	gacaggatttttaattAgctgtctatggttatt	0.916122	0.812516	9.13211	8.13817						strong	1	-0.993938	-0.100026	False
chr7	130979891	130979891	1	-	chr7:130979891:A:T	A	T	SNV	-6;1	NKX6-1	ENCODE-motif	NKX6-1_known_ref5	NKX6-1_5	tttaattAgctgtct	0.999856	0.893209	6.76642	6.06077						strong	1	-0.705651	-0.104272	False
chr7	130979891	130979891	1	-	chr7:130979891:A:T	A	T	SNV	-6;1	NKX6-1	ENCODE-motif	NKX6-1_known_ref4	NKX6-1_4	tttaattAgctgtct	0.999558	0.918765	7.53393	6.9367						weak	1	-0.597227	-0.0792373	False
chr7	130979891	130979891	1	+	chr7:130979891:A:T	A	T	SNV	-11;4	NKX6-1	ENCODE-motif	NKX6-1_known_ref3	NKX6-1_3	acaggatttttaattAgctgtctatggttat	0.890525	0.818174	8.7329	8.05259						weak	1	-0.680316	-0.0696882	False
chr7	130979891	130979891	1	+	chr7:130979891:A:T	A	T	SNV	-11;5	NKX6-3	ENCODE-motif	NKX6-3_known_ref1	NKX6-3_1	gacaggatttttaattAgctgtctatggttatt	0.945915	0.848211	8.55259	7.701						strong	1	-0.851588	-0.0943694	False
chr7	130979891	130979891	1	-	chr7:130979891:A:T	A	T	SNV	-11;5	NOBOX	ENCODE-motif	NOBOX_known_ref2	NOBOX_2	gacaggatttttaattAgctgtctatggttatt	0.956181	0.886203	7.12598	6.62602						weak	1	-0.499961	-0.0672076	False
chr7	130979891	130979891	1	-	chr7:130979891:A:T	A	T	SNV	-10;6	OTP	ENCODE-motif	OTP_known_ref1	OTP_1	gacaggatttttaattAgctgtctatggttatt	0.891133	0.773157	10.5128	9.16319						strong	1	-1.34956	-0.114777	False
chr7	130979891	130979891	1	+	chr7:130979891:A:T	A	T	SNV	-10;6	PAX4	ENCODE-motif	PAX4_known_ref6	PAX4_6	gacaggatttttaattAgctgtctatggttatt	0.974631	0.859354	9.68984	8.58266						strong	1	-1.10718	-0.111459	False
chr7	130979891	130979891	1	+	chr7:130979891:A:T	A	T	SNV	-9;6	PAX6	ENCODE-motif	PAX6_known_ref4	PAX6_4	acaggatttttaattAgctgtctatggttat	0.926915	0.854097	7.913	7.3227						weak	1	-0.5903	-0.0694024	False
chr7	130979891	130979891	1	-	chr7:130979891:A:T	A	T	SNV	-11;5	PAX7	ENCODE-motif	PAX7_known_ref1	PAX7_1	gacaggatttttaattAgctgtctatggttatt	0.990366	0.914166	6.64319	6.15091						weak	1	-0.492284	-0.0734157	False
chr7	130979891	130979891	1	+	chr7:130979891:A:T	A	T	SNV	-9;6	PDX1	ENCODE-motif	PDX1_known_ref4	PDX1_4	acaggatttttaattAgctgtctatggttat	0.929345	0.796431	8.09776	6.9848						strong	1	-1.11297	-0.128083	False
chr7	130979891	130979891	1	+	chr7:130979891:A:T	A	T	SNV	-11;4	PHOX2A	ENCODE-motif	PHOX2A_known_ref1	PHOX2A_1	acaggatttttaattAgctgtctatggttat	0.952842	0.843791	9.08144	8.07457						strong	1	-1.00686	-0.105798	False
chr7	130979891	130979891	1	-	chr7:130979891:A:T	A	T	SNV	-10;6	PHOX2B	ENCODE-motif	PHOX2B_known_ref1	PHOX2B_1	gacaggatttttaattAgctgtctatggttatt	0.918566	0.798164	9.86899	8.61655						strong	1	-1.25245	-0.116876	False
chr7	130979891	130979891	1	-	chr7:130979891:A:T	A	T	SNV	-9;6	POU2F1	ENCODE-motif	POU2F2_known14	POU2F2_known14	acaggatttttaattAgctgtctatggttat	0.962449	0.818437	8.28007	7.08836						strong	1	-1.19171	-0.138719	False
chr7	130979891	130979891	1	+	chr7:130979891:A:T	A	T	SNV	-11;5	POU3F2	ENCODE-motif	POU3F2_known_ref4	POU3F2_4	gacaggatttttaattAgctgtctatggttatt	0.941731	0.807463	9.59207	8.27375						strong	1	-1.31832	-0.129702	False
chr7	130979891	130979891	1	+	chr7:130979891:A:T	A	T	SNV	-8;4	POU4F2	HOCOMOCO	PO4F2_si	PO4F2_HUMAN	ggatttttaattAgctgtctatggt	0.94631	0.863946	10.3966	9.51124						strong	1	-0.885405	-0.0806835	False
chr7	130979891	130979891	1	+	chr7:130979891:A:T	A	T	SNV	-14;1	POU4F2	ENCODE-motif	POU4F2_known_ref2	POU4F2_2	acaggatttttaattAgctgtctatggttat	0.781478	0.740684	12.5587	11.9253						weak	1	-0.633328	-0.0397041	False
chr7	130979891	130979891	1	+	chr7:130979891:A:T	A	T	SNV	-11;4	POU4F3	ENCODE-motif	POU4F3_known_ref1	POU4F3_1	acaggatttttaattAgctgtctatggttat	0.857899	0.789138	9.66078	8.91074						strong	1	-0.750032	-0.0669027	False
chr7	130979891	130979891	1	+	chr7:130979891:A:T	A	T	SNV	-10;6	POU6F1	ENCODE-motif	POU6F1_known_ref3	POU6F1_3	gacaggatttttaattAgctgtctatggttatt	0.889529	0.751161	10.382	8.81795						strong	1	-1.56405	-0.134476	False
chr7	130979891	130979891	1	+	chr7:130979891:A:T	A	T	SNV	-10;6	POU6F1	ENCODE-motif	POU6F1_known_ref2	POU6F1_2	gacaggatttttaattAgctgtctatggttatt	0.951051	0.803587	10.307	8.75301						strong	1	-1.55399	-0.143584	False
chr7	130979891	130979891	1	-	chr7:130979891:A:T	A	T	SNV	-6;9	POU6F2	ENCODE-motif	POU6F2_known_ref2	POU6F2_2	acaggatttttaattAgctgtctatggttat	0.815222	0.733398	14.1489	12.7666						strong	1	-1.38232	-0.0800389	False
chr7	130979891	130979891	1	-	chr7:130979891:A:T	A	T	SNV	-7;2	POU6F2	ENCODE-motif	POU6F2_known_ref3	POU6F2_3	tttttaattAgctgtctat	0.99851	0.859937	10.0757	8.70728						strong	1	-1.36838	-0.135612	False
chr7	130979891	130979891	1	-	chr7:130979891:A:T	A	T	SNV	-6;3	POU6F2	ENCODE-motif	POU6F2_known_ref1	POU6F2_1	tttttaattAgctgtctat	0.978704	0.842867	8.72755	7.55408						strong	1	-1.17346	-0.131679	False
chr7	130979891	130979891	1	-	chr7:130979891:A:T	A	T	SNV	-11;5	PROP1	ENCODE-motif	PROP1_known_ref1	PROP1_1	gacaggatttttaattAgctgtctatggttatt	0.926217	0.802349	10.2786	8.94587						strong	1	-1.33271	-0.120363	False
chr7	130979891	130979891	1	+	chr7:130979891:A:T	A	T	SNV	-10;6	PRRX1	ENCODE-motif	PRRX1_known_ref1	PRRX1_1	gacaggatttttaattAgctgtctatggttatt	0.921501	0.798285	9.98245	8.70029						strong	1	-1.28216	-0.118726	False
chr7	130979891	130979891	1	+	chr7:130979891:A:T	A	T	SNV	-10;6	PRRX2	ENCODE-motif	PRRX2_known_ref3	PRRX2_3	gacaggatttttaattAgctgtctatggttatt	0.941115	0.838406	9.84271	8.80329						strong	1	-1.03942	-0.0995746	False
chr7	130979891	130979891	1	+	chr7:130979891:A:T	A	T	SNV	-10;6	RAX	ENCODE-motif	RAX_known_ref1	RAX_1	gacaggatttttaattAgctgtctatggttatt	0.951148	0.874102	8.80408	8.11923						weak	1	-0.684846	-0.0741311	False
chr7	130979891	130979891	1	+	chr7:130979891:A:T	A	T	SNV	-10;6	RHOXF2	ENCODE-motif	RHOXF2_known_ref1	RHOXF2_1	gacaggatttttaattAgctgtctatggttatt	0.947081	0.795914	7.65	6.48759						strong	1	-1.16241	-0.144275	False
chr7	130979891	130979891	1	+	chr7:130979891:A:T	A	T	SNV	-10;6	SHOX2	ENCODE-motif	SHOX2_known_ref1	SHOX2_1	gacaggatttttaattAgctgtctatggttatt	0.98455	0.856953	9.19876	8.04026						strong	1	-1.1585	-0.124049	False
chr7	130979891	130979891	1	+	chr7:130979891:A:T	A	T	SNV	-4;11	TGIF2	ENCODE-motif	TGIF2_known_ref1	TGIF2_1	acaggatttttaattAgctgtctatggttat	0.860126	0.765935	10.4736	9.36974						strong	1	-1.10383	-0.0911292	False
chr7	130979891	130979891	1	+	chr7:130979891:A:T	A	T	SNV	-11;5	UNCX	ENCODE-motif	UNCX_known_ref1	UNCX_1	gacaggatttttaattAgctgtctatggttatt	0.894102	0.780871	9.91784	8.70758						strong	1	-1.21025	-0.109528	False
chr7	130979891	130979891	1	+	chr7:130979891:A:T	A	T	SNV	-9;6	VAX1	ENCODE-motif	VAX1_known_ref1	VAX1_1	acaggatttttaattAgctgtctatggttat	0.928876	0.802832	7.58049	6.59987						strong	1	-0.980613	-0.12056	False
chr7	130979891	130979891	1	-	chr7:130979891:A:T	A	T	SNV	-9;6	VAX2	ENCODE-motif	VAX2_known_ref1	VAX2_1	acaggatttttaattAgctgtctatggttat	0.96696	0.846112	8.54186	7.50961						strong	1	-1.03225	-0.116981	False
chr7	130979891	130979891	1	-	chr7:130979891:A:T	A	T	SNV	-11;5	VSX1	ENCODE-motif	VSX1_known_ref1	VSX1_1	gacaggatttttaattAgctgtctatggttatt	0.958259	0.844506	9.56014	8.46517						strong	1	-1.09497	-0.109916	False
chr7	130979891	130979891	1	-	chr7:130979891:A:T	A	T	SNV	-6;1	VSX2	ENCODE-motif	VSX2_known_ref2	VSX2_2	tttaattAgctgtct	0.999798	0.915804	6.98367	6.41633						weak	1	-0.567333	-0.0812213	False
chr7	130979891	130979891	1	+	chr7:130979891:A:T	A	T	SNV	-5;5	VSX2	HOCOMOCO	VSX2_si	VSX2_HUMAN	atttttaattAgctgtctatg	0.994683	0.892299	11.4225	10.2652						strong	1	-1.15737	-0.100793	False
chr7	130979891	130979891	1	+	chr7:130979891:A:T	A	T	SNV	-8;5	VSX2	ENCODE-motif	VSX2_known_ref1	VSX2_1	aggatttttaattAgctgtctatggtt	0.991747	0.89359	10.5317	9.50895						strong	1	-1.02272	-0.0963222	False
chr12	14885835	14885835	1	+	chr12:14885835:G:A	G	A	SNV	-2;12	ZBTB4	HOCOMOCO	ZBTB4!METH_f1	ZBTB4!METH_HUMAN	cttgtgtagcagcaAtagggagagaggct	0.752011	0.854173	7.29281	8.25959						strong	1	0.966771	0.100292	True
chr1	207328083	207328083	1	+	chr1:207328083:C:T	C	T	SNV	-2;6	CTCF	ENCODE-motif	CTCF_disc10	CTCF_disc10	acaagcacCtgctgtgt	0.983614	0.844806	11.8053	10.1662						strong	1	-1.63915	-0.136609	True
chr1	207328083	207328083	1	+	chr1:207328083:C:T	C	T	SNV	-5;4	FIGLA	ENCODE-motif	FIGLA_known_ref1	FIGLA_1	cacaagcacCtgctgtgtc	0.980954	0.854528	7.59018	6.63886						strong	1	-0.951312	-0.123012	True
chr1	207328083	207328083	1	-	chr1:207328083:C:T	C	T	SNV	-7;2	HMX3	ENCODE-motif	HMX3_known_ref1	HMX3_1	cacaagcacTtgctgtgtc	0.774247	0.887124	11.4307	13.0699						strong	1	1.63915	0.111438	True
chr1	207328083	207328083	1	+	chr1:207328083:C:T	C	T	SNV	-5;4	ID4	ENCODE-motif	ID4_known_ref1	ID4_1	cacaagcacCtgctgtgtc	0.991075	0.844033	8.88546	7.59218						strong	1	-1.29328	-0.144275	True
chr1	207328083	207328083	1	-	chr1:207328083:C:T	C	T	SNV	-6;5	LMO2	ENCODE-motif	LMO2_known_ref1	LMO2_1	ttcacaagcacCtgctgtgtcat	0.991181	0.915926	8.26327	7.651						weak	1	-0.612264	-0.0734569	False
chr1	207328083	207328083	1	+	chr1:207328083:C:T	C	T	SNV	-5;4	MESP1	ENCODE-motif	MESP1_known_ref1	MESP1_1	cacaagcacCtgctgtgtc	0.992066	0.870806	7.0164	6.17719						strong	1	-0.839212	-0.118678	True
chr1	207328083	207328083	1	+	chr1:207328083:C:T	C	T	SNV	-6;5	MYF	ENCODE-motif	MYF_known_ref1	MYF_1	ttcacaagcacCtgctgtgtcat	0.953783	0.832437	10.3044	9.01407						strong	1	-1.29037	-0.119524	True
chr1	207328083	207328083	1	-	chr1:207328083:C:T	C	T	SNV	-6;5	MYOD1	ENCODE-motif	MYOD1_known_ref1	MYOD1_1	ttcacaagcacCtgctgtgtcat	0.950422	0.865188	9.44883	8.61449						strong	1	-0.834341	-0.0839872	True
chr1	207328083	207328083	1	-	chr1:207328083:C:T	C	T	SNV	-9;8	MYOD1	ENCODE-motif	MYOD1_known_ref3	MYOD1_3	agtattttcacaagcacCtgctgtgtcatgaattt	0.949106	0.833042	8.2918	7.32102						strong	1	-0.970775	-0.11136	True
chr1	207328083	207328083	1	-	chr1:207328083:C:T	C	T	SNV	-3;4	MYOG	ENCODE-motif	MYOG_known_ref1	MYOG_1	caagcacCtgctgtg	0.989557	0.861624	8.60194	7.50527						strong	1	-1.09667	-0.126177	True
chr1	207328083	207328083	1	-	chr1:207328083:C:T	C	T	SNV	-1;8	NANOG	ENCODE-motif	NANOG_disc3	NANOG_disc3	cacaagcacCtgctgtgtc	0.999048	0.929144	6.76713	6.30732						weak	1	-0.459808	-0.0678845	False
chr1	207328083	207328083	1	-	chr1:207328083:C:T	C	T	SNV	-7;4	NKX2-2	HOCOMOCO	NKX22_si	NKX22_HUMAN	ttcacaagcacTtgctgtgtcat	0.746373	0.922215	7.38987	9.08767						strong	1	1.6978	0.172563	True
chr1	207328083	207328083	1	+	chr1:207328083:C:T	C	T	SNV	-10;5	NKX2-3	ENCODE-motif	NKX2-3_known_ref1	NKX2-3_1	tattttcacaagcacTtgctgtgtcatgaat	0.756213	0.860422	6.94372	7.84823						strong	1	0.904512	0.0998386	True
chr1	207328083	207328083	1	+	chr1:207328083:C:T	C	T	SNV	-5;9	SOX10	ENCODE-motif	SOX10_known_ref8	SOX10_8	attttcacaagcacTtgctgtgtcatgaa	0.657316	0.73316	14.5075	16.1466						strong	1	1.63915	0.0748005	True
chr1	207328083	207328083	1	+	chr1:207328083:C:T	C	T	SNV	-6;9	SOX4	ENCODE-motif	SOX4_known_ref2	SOX4_2	tattttcacaagcacTtgctgtgtcatgaat	0.644854	0.716823	14.9094	16.5353						strong	1	1.62585	0.0708971	True
chr1	207328083	207328083	1	+	chr1:207328083:C:T	C	T	SNV	-5;9	SOX8	ENCODE-motif	SOX8_known_ref7	SOX8_7	attttcacaagcacTtgctgtgtcatgaa	0.64784	0.721295	14.7702	16.4094						strong	1	1.63915	0.0724367	True
chr1	207328083	207328083	1	-	chr1:207328083:C:T	C	T	SNV	-20;4	TAL1	HOCOMOCO	TAL1_f2	TAL1_HUMAN	tgaagccagtattttcacaagcacCtgctgtgtcatgaatttgacagaa	0.842215	0.792145	12.1322	11.4316						strong	1	-0.700591	-0.048856	True
chr1	207328083	207328083	1	+	chr1:207328083:C:T	C	T	SNV	-2;5	TCF12	ENCODE-motif	TCF12_known1	TCF12_known1	caagcacCtgctgtg	0.969566	0.818116	10.6372	8.99807						strong	1	-1.63915	-0.149467	True
chr1	207328083	207328083	1	+	chr1:207328083:C:T	C	T	SNV	-4;3	TCF12	ENCODE-motif	TCF12_disc1	TCF12_disc1	caagcacCtgctgtg	0.98821	0.797921	8.19279	6.64018						strong	1	-1.55261	-0.18731	True
chr1	207328083	207328083	1	-	chr1:207328083:C:T	C	T	SNV	-4;4	TCF12	HOCOMOCO	HTF4_f1	HTF4_HUMAN	acaagcacCtgctgtgt	0.998305	0.831222	11.9271	9.93473						strong	1	-1.9924	-0.166765	True
chr1	207328083	207328083	1	-	chr1:207328083:C:T	C	T	SNV	-8;6	TCF3	ENCODE-motif	TCF3_known_ref1	TCF3_1	attttcacaagcacCtgctgtgtcatgaa	0.93787	0.78483	10.2712	8.63204						strong	1	-1.63915	-0.149877	True
chr1	207328083	207328083	1	-	chr1:207328083:C:T	C	T	SNV	-9;7	TCF3	ENCODE-motif	TCF3_known_ref6	TCF3_6	gtattttcacaagcacCtgctgtgtcatgaatt	0.97905	0.884728	8.74057	7.92237						strong	1	-0.818199	-0.0917027	True
chr1	207328083	207328083	1	+	chr1:207328083:C:T	C	T	SNV	-4;9	TCF3	ENCODE-motif	TCF3_known_ref4	TCF3_4	ttttcacaagcacCtgctgtgtcatga	0.941846	0.871937	8.05223	7.46987						weak	1	-0.582363	-0.068219	False
chr1	207328083	207328083	1	+	chr1:207328083:C:T	C	T	SNV	-3;4	TCF3	ENCODE-motif	TCF3_known_ref5	TCF3_5	caagcacCtgctgtg	0.98837	0.8244	8.42105	7.05035						strong	1	-1.3707	-0.160913	True
chr1	207328083	207328083	1	-	chr1:207328083:C:T	C	T	SNV	-8;7	TCF3	ENCODE-motif	TCF3_known_ref2	TCF3_2	tattttcacaagcacCtgctgtgtcatgaat	0.957103	0.838044	9.71641	8.54031						strong	1	-1.1761	-0.115984	True
chr1	207328083	207328083	1	-	chr1:207328083:C:T	C	T	SNV	-6;4	TCF3	ENCODE-motif	TCF3_known_ref3	TCF3_3	tcacaagcacCtgctgtgtca	0.968471	0.796753	9.41271	7.77355						strong	1	-1.63915	-0.168747	True
chr1	207328083	207328083	1	-	chr1:207328083:C:T	C	T	SNV	-5;3	TCF4	HOCOMOCO	ITF2_f1	ITF2_HUMAN	acaagcacCtgctgtgt	0.996932	0.840707	12.6526	10.6731						strong	1	-1.97942	-0.155965	True
chr1	207328083	207328083	1	+	chr1:207328083:C:T	C	T	SNV	-5;4	TCF4	ENCODE-motif	TCF4_known_ref1	TCF4_1	cacaagcacCtgctgtgtc	0.99773	0.834543	9.30433	7.80696						strong	1	-1.49737	-0.160573	True
chr1	207328083	207328083	1	+	chr1:207328083:C:T	C	T	SNV	-6;5	ZEB1	ENCODE-motif	ZEB1_known3	ZEB1_known3	ttcacaagcacCtgctgtgtcat	0.955162	0.835766	9.80417	8.60246						strong	1	-1.20171	-0.117177	True
chr1	207328083	207328083	1	-	chr1:207328083:C:T	C	T	SNV	-2;8		FactorBook	UA9	UA9	tcacaagcacCtgctgtgtca	0.997408	0.911757	7.64177	6.99921						weak	1	-0.642559	-0.0838717	False
chr1	207328083	207328083	1	-	chr1:207328083:C:T	C	T	SNV	-4;7		HOMER	Unknown-ESC-element(?)/mES-Nanog-ChIP-Seq(GSE11724)/Homer	Unknown-ESC-element	ttcacaagcacCtgctgtgtcat	0.982102	0.872627	10.4733	9.33341						strong	1	-1.13994	-0.106939	True
chr1	207328083	207328083	1	-	chr1:207328083:C:T	C	T	SNV	-4;6		FactorBook	TCF12	TCF12	tcacaagcacCtgctgtgtca	0.965874	0.827873	8.90847	7.66117						strong	1	-1.24731	-0.135328	True
chr1	207328083	207328083	1	+	chr1:207328083:C:T	C	T	SNV	-4;3		FactorBook	ZEB1	ZEB1	caagcacCtgctgtg	0.986647	0.805416	9.05644	7.41728						strong	1	-1.63915	-0.178611	True
chr19	44756924	44756924	1	+	chr19:44756924:T:A	T	A	SNV	-3;8		HOMER	Unknown-ESC-element(?)/mES-Nanog-ChIP-Seq(GSE11724)/Homer	Unknown-ESC-element	ctggggaagacAgcaggatgagg	0.798909	0.904806	8.56579	9.66847						strong	1	1.10268	0.103444	False
chr2	85556054	85556054	1	+	chr2:85556054:C:A	C	A	SNV	-7;7	BCL6	HOMER	Bcl6(Zf)/Liver-Bcl6-ChIP-Seq(GSE31578)/Homer	Bcl6	gccagcctagctttCcagcaaagggtaaa	0.870205	0.722851	6.28657	5.285						strong	1	-1.00157	-0.139713	False
chr2	85556054	85556054	1	+	chr2:85556054:C:A	C	A	SNV	-5;10	BCL6B	ENCODE-motif	BCL6B_known_ref1	BCL6B_1	agccagcctagctttCcagcaaagggtaaaa	0.868062	0.74221	7.03998	6.07803						strong	1	-0.961945	-0.11952	False
chr2	85556054	85556054	1	+	chr2:85556054:C:A	C	A	SNV	-25;4	PAX4	ENCODE-motif	PAX4_known_ref4	PAX4_4	ggaaaaaatgagaagccagcctagctttAcagcaaagggtaaaaactaaaaacagaag	0.692283	0.805293	4.19961	4.79001						weak	1	0.590405	0.101667	False
chr2	85556054	85556054	1	-	chr2:85556054:C:A	C	A	SNV	-7;9	RHOXF1	ENCODE-motif	RHOXF1_known_ref1	RHOXF1_1	aagccagcctagctttAcagcaaagggtaaaaa	0.774561	0.965739	6.54851	8.08759						strong	1	1.53908	0.184025	False
chr2	85556054	85556054	1	-	chr2:85556054:C:A	C	A	SNV	-3;5	RHOXF1	ENCODE-motif	RHOXF1_known_ref7	RHOXF1_7	ctagctttAcagcaaag	0.719671	0.991518	4.0965	5.57895						strong	1	1.48245	0.263536	False
chr2	85556054	85556054	1	-	chr2:85556054:C:A	C	A	SNV	-7;9	RHOXF1	ENCODE-motif	RHOXF1_known_ref2	RHOXF1_2	aagccagcctagctttAcagcaaagggtaaaaa	0.779071	0.968004	6.57607	8.09364						strong	1	1.51756	0.18173	False
chr2	85556054	85556054	1	+	chr2:85556054:C:A	C	A	SNV	-3;6	STAT1	ENCODE-motif	STAT_disc1	STAT_disc1	cctagctttCcagcaaagg	0.912292	0.821044	10.9177	9.84378						strong	1	-1.07397	-0.0898712	False
chr2	85556054	85556054	1	+	chr2:85556054:C:A	C	A	SNV	-5;9	STAT1	ENCODE-motif	STAT_known17	STAT_known17	gccagcctagctttCcagcaaagggtaaa	0.902254	0.801545	8.80732	7.86117						strong	1	-0.946147	-0.0972839	False
chr2	85556054	85556054	1	-	chr2:85556054:C:A	C	A	SNV	-3;7	STAT3	HOCOMOCO	STAT3_si	STAT3_HUMAN	gcctagctttCcagcaaaggg	0.899116	0.790427	9.77821	8.61502						strong	1	-1.16319	-0.107129	False
chr2	85556054	85556054	1	+	chr2:85556054:C:A	C	A	SNV	-8;16	T	HOCOMOCO	BRAC_si	BRAC_HUMAN	aaaatgagaagccagcctagctttAcagcaaagggtaaaaactaaaaac	0.617463	0.681447	16.9241	18.6312						strong	1	1.70719	0.0629245	False
chr2	85556054	85556054	1	-	chr2:85556054:C:A	C	A	SNV	-5;9		FactorBook	STAT1	STAT1	gccagcctagctttCcagcaaagggtaaa	0.878074	0.805217	9.76732	8.98256						strong	1	-0.784759	-0.0708227	False
chr2	85556054	85556054	1	+	chr2:85556054:C:A	C	A	SNV	1;9		HOMER	TCFL2(HMG)/K562-TCF7L2-ChIP-Seq(GSE29196)/Homer	TCFL2	cctagctttAcagcaaagg	0.75168	0.875719	9.97904	11.5946						strong	1	1.61557	0.122268	False
chr2	85556054	85556054	1	-	chr2:85556054:C:A	C	A	SNV	-4;9		HOMER	Stat3+il21(Stat)/CD4-Stat3-ChIP-Seq(GSE19198)/Homer	Stat3+il21	ccagcctagctttCcagcaaagggtaa	0.902485	0.820772	7.65531	6.98058						weak	1	-0.674731	-0.0797504	False
chr5	54246371	54246371	1	-	chr5:54246371:C:G	C	G	SNV	-6;3	NANOG	ENCODE-motif	NANOG_disc3	NANOG_disc3	gctcttgctGtgtagcccc	0.788037	0.929144	5.37915	6.30732						strong	1	0.92817	0.137032	False
chr5	54246371	54246371	1	-	chr5:54246371:C:G	C	G	SNV	-9;2		HOMER	Unknown-ESC-element(?)/mES-Nanog-ChIP-Seq(GSE11724)/Homer	Unknown-ESC-element	aagctcttgctGtgtagccccga	0.731912	0.877463	7.86817	9.38375						strong	1	1.51559	0.142179	False
chr9	3525049	3525049	1	+	chr9:3525049:C:T	C	T	SNV	-7;-1	E2F1	ENCODE-motif	E2F_known11	E2F_known11	tttgccgCacaaaga	0.975567	0.868095	8.48774	7.56614						strong	1	-0.921603	-0.105965	False
chr9	3525049	3525049	1	+	chr9:3525049:C:T	C	T	SNV	-7;-1	E2F1	ENCODE-motif	E2F_known22	E2F_known22	tttgccgCacaaaga	0.941306	0.834652	10.1771	9.04						strong	1	-1.13706	-0.105256	False
chr9	3525049	3525049	1	+	chr9:3525049:C:T	C	T	SNV	-7;-1	E2F1	ENCODE-motif	E2F_known2	E2F_known2	tttgccgCacaaaga	0.931211	0.81909	10.1233	8.9216						strong	1	-1.20171	-0.110648	False
chr9	3525049	3525049	1	+	chr9:3525049:C:T	C	T	SNV	-7;-1	E2F1	ENCODE-motif	E2F_known10	E2F_known10	tttgccgCacaaaga	0.957653	0.858487	7.31584	6.57205						strong	1	-0.743796	-0.0974388	False
chr9	3525049	3525049	1	+	chr9:3525049:C:T	C	T	SNV	-7;-1	E2F4	ENCODE-motif	E2F_known13	E2F_known13	tttgccgCacaaaga	0.957249	0.856369	8.39423	7.52254						strong	1	-0.871685	-0.0994662	False
chr9	3525049	3525049	1	-	chr9:3525049:C:T	C	T	SNV	-8;1	E2F5	HOCOMOCO	E2F5_do	E2F5_HUMAN	tgtttgccgCacaaagaaa	0.921816	0.818537	9.1342	8.13832						strong	1	-0.995875	-0.100715	False
chr9	3525049	3525049	1	-	chr9:3525049:C:T	C	T	SNV	-10;6	FOXI1	ENCODE-motif	FOXI1_known_ref4	FOXI1_4	ttaagactgtttgccgTacaaagaaaatacagt	0.738769	0.819426	14.8579	16.442						strong	1	1.58409	0.0792503	False
chr6	31357075	31357075	1	-	chr6:31357075:C:T	C	T	SNV	-5;6	GABPA	ENCODE-motif	ETS_disc9	ETS_disc9	ttccctcccgaCccgcactcacc	0.944934	0.837709	4.24203	3.77295						weak	1	-0.469081	-0.104637	False
chr6	31357075	31357075	1	-	chr6:31357075:C:T	C	T	SNV	-2;7	GCM1	ENCODE-motif	GCM1_known_ref2	GCM1_2	ccctcccgaCccgcactca	0.912961	0.738477	8.76232	7.13293						strong	1	-1.62939	-0.170169	True
chr6	31357075	31357075	1	+	chr6:31357075:C:T	C	T	SNV	-5;10	GCM1	ENCODE-motif	GCM1_known_ref1	GCM1_1	ccatttccctcccgaCccgcactcaccggcc	0.924804	0.751989	8.62175	7.05567						strong	1	-1.56608	-0.168338	True
chr6	31357075	31357075	1	-	chr6:31357075:C:T	C	T	SNV	-3;7	GCM1	ENCODE-motif	GCM1_known_ref4	GCM1_4	tccctcccgaCccgcactcac	0.893549	0.721473	8.7139	7.08432						strong	1	-1.62957	-0.167617	True
chr6	31357075	31357075	1	-	chr6:31357075:C:T	C	T	SNV	-2;7	GCM2	ENCODE-motif	GCM2_known_ref1	GCM2_1	ccctcccgaCccgcactca	0.933929	0.730459	7.74227	6.10992						strong	1	-1.63235	-0.197327	True
chr6	31357075	31357075	1	-	chr6:31357075:C:T	C	T	SNV	-10;2	STAT3	ENCODE-motif	STAT_disc7	STAT_disc7	tttccctcccgaCccgcactcaccg	0.967331	0.854347	8.07907	7.15395						strong	1	-0.925119	-0.110838	True
chr6	31357075	31357075	1	-	chr6:31357075:C:T	C	T	SNV	-12;2	VDR	ENCODE-motif	VDR_known_ref1	VDR_1	catttccctcccgaCccgcactcaccggc	0.899772	0.792275	6.32851	5.60522						strong	1	-0.723291	-0.103285	True
chr3	195696506	195696506	1	-	chr3:195696506:C:T	C	T	SNV	-6;2	RFX1	ENCODE-motif	RFX5_known4	RFX5_known4	ctaggcaaCaccattga	0.982405	0.71694	6.17344	4.53428						strong	1	-1.63915	-0.260925	False
chr3	195696506	195696506	1	+	chr3:195696506:C:T	C	T	SNV	-4;8	SOX1	ENCODE-motif	SOX1_known_ref4	SOX1_4	aaacctaggcaaTaccattgaggac	0.817602	0.916777	13.2636	14.8427						strong	1	1.57904	0.0976659	False
chr3	195696506	195696506	1	+	chr3:195696506:C:T	C	T	SNV	-5;9	SOX1	ENCODE-motif	SOX1_known_ref2	SOX1_2	gaaaacctaggcaaTaccattgaggacgt	0.749649	0.848783	12.4341	14.0336						strong	1	1.59953	0.097097	False
chr3	195696506	195696506	1	+	chr3:195696506:C:T	C	T	SNV	-4;7	SOX14	ENCODE-motif	SOX14_known_ref2	SOX14_2	aacctaggcaaTaccattgagga	0.8215	0.92613	12.8759	14.4852						strong	1	1.60923	0.103015	False
chr3	195696506	195696506	1	+	chr3:195696506:C:T	C	T	SNV	-4;8	SOX14	ENCODE-motif	SOX14_known_ref4	SOX14_4	aaacctaggcaaTaccattgaggac	0.849177	0.955757	12.1154	13.6039						strong	1	1.48851	0.104664	False
chr3	195696506	195696506	1	+	chr3:195696506:C:T	C	T	SNV	-5;9	SOX15	ENCODE-motif	SOX15_known_ref3	SOX15_3	gaaaacctaggcaaTaccattgaggacgt	0.763836	0.841664	16.3604	17.9996						strong	1	1.63915	0.0768316	False
chr3	195696506	195696506	1	+	chr3:195696506:C:T	C	T	SNV	-5;9	SOX18	ENCODE-motif	SOX18_known_ref3	SOX18_3	gaaaacctaggcaaTaccattgaggacgt	0.723324	0.808504	14.2202	15.8593						strong	1	1.63915	0.0838684	False
chr3	195696506	195696506	1	+	chr3:195696506:C:T	C	T	SNV	-6;10	SOX2	ENCODE-motif	SOX2_known_ref6	SOX2_6	aagaaaacctaggcaaTaccattgaggacgtaa	0.759412	0.845347	14.8023	16.4414						strong	1	1.63915	0.0845304	False
chr3	195696506	195696506	1	-	chr3:195696506:C:T	C	T	SNV	-6;10	SOX2	ENCODE-motif	SOX2_known_ref4	SOX2_4	aagaaaacctaggcaaTaccattgaggacgtaa	0.773691	0.868941	13.6472	15.2863						strong	1	1.63915	0.0934432	False
chr3	195696506	195696506	1	-	chr3:195696506:C:T	C	T	SNV	-4;8	SOX21	ENCODE-motif	SOX21_known_ref4	SOX21_4	aaacctaggcaaTaccattgaggac	0.847406	0.957751	12.2412	13.8032						strong	1	1.56208	0.108467	False
chr3	195696506	195696506	1	-	chr3:195696506:C:T	C	T	SNV	-6;10	SOX3	ENCODE-motif	SOX3_known_ref2	SOX3_2	aagaaaacctaggcaaTaccattgaggacgtaa	0.748639	0.840335	13.7391	15.3782						strong	1	1.63915	0.0899033	False
chr3	195696506	195696506	1	+	chr3:195696506:C:T	C	T	SNV	-4;8	SRY	ENCODE-motif	SRY_known_ref7	SRY_7	aaacctaggcaaTaccattgaggac	0.835221	0.924267	15.4569	17.0759						strong	1	1.61904	0.0877388	False
chrX	73846650	73846650	1	-	chrX:73846650:C:T	C	T	SNV	-2;7	BCLAF1	ENCODE-motif	BCL_disc1	BCL_disc1	gggtgggcaCttcctgctg	0.92021	0.802154	9.67568	8.46097						strong	1	-1.2147	-0.115723	False
chrX	73846650	73846650	1	+	chrX:73846650:C:T	C	T	SNV	-2;7	EGR1	ENCODE-motif	EGR1_disc2	EGR1_disc2	gggtgggcaCttcctgctg	0.974908	0.875772	9.66977	8.70333						strong	1	-0.966439	-0.0974786	False
chrX	73846650	73846650	1	-	chrX:73846650:C:T	C	T	SNV	-2;9	EHF	ENCODE-motif	EHF_known_ref2	EHF_2	tggggtgggcaCttcctgctgga	0.883406	0.813797	10.068	9.29983						strong	1	-0.768129	-0.0676494	False
chrX	73846650	73846650	1	-	chrX:73846650:C:T	C	T	SNV	-2;9	ELF1	ENCODE-motif	ELF1_known3	ELF1_known3	tggggtgggcaCttcctgctgga	0.813373	0.716885	10.7	9.46111						strong	1	-1.23887	-0.0945975	False
chrX	73846650	73846650	1	-	chrX:73846650:C:T	C	T	SNV	-5;9	ELF2	HOCOMOCO	ELF2_f1	ELF2_HUMAN	ttatggggtgggcaCttcctgctggaagg	0.96611	0.873773	8.62751	7.83656						strong	1	-0.790957	-0.0886939	False
chrX	73846650	73846650	1	-	chrX:73846650:C:T	C	T	SNV	-8;9	ELF2	ENCODE-motif	ELF2_known_ref1	ELF2_1	gtcttatggggtgggcaCttcctgctggaagggaa	0.94132	0.821297	13.0968	11.4577						strong	1	-1.63915	-0.11794	False
chrX	73846650	73846650	1	-	chrX:73846650:C:T	C	T	SNV	-3;9	ELF3	ENCODE-motif	ELF3_known_ref3	ELF3_3	atggggtgggcaCttcctgctggaa	0.856111	0.766126	11.583	10.3941						strong	1	-1.18893	-0.0881724	False
chrX	73846650	73846650	1	-	chrX:73846650:C:T	C	T	SNV	-2;9	ELF3	ENCODE-motif	ELF3_known_ref2	ELF3_2	tggggtgggcaCttcctgctgga	0.856765	0.783526	11.3925	10.4413						strong	1	-0.951144	-0.0717699	False
chrX	73846650	73846650	1	-	chrX:73846650:C:T	C	T	SNV	-2;9	ELF4	ENCODE-motif	ELF4_known_ref1	ELF4_1	tggggtgggcaCttcctgctgga	0.857377	0.75555	10.9199	9.65681						strong	1	-1.26311	-0.0995428	False
chrX	73846650	73846650	1	-	chrX:73846650:C:T	C	T	SNV	-2;8	ELF5	ENCODE-motif	ELF5_known_ref2	ELF5_2	ggggtgggcaCttcctgctgg	0.973397	0.900909	8.31688	7.71425						weak	1	-0.60263	-0.0705817	False
chrX	73846650	73846650	1	-	chrX:73846650:C:T	C	T	SNV	-1;8	ELF5	HOMER	ELF5(ETS)/T47D-ELF5-ChIP-Seq(GSE30407)/Homer	ELF5	gggtgggcaCttcctgctg	0.992249	0.891145	9.50792	8.56056						strong	1	-0.947358	-0.0988834	False
chrX	73846650	73846650	1	-	chrX:73846650:C:T	C	T	SNV	-5;10	ELK1	ENCODE-motif	ETS_known1	ETS_known1	cttatggggtgggcaCttcctgctggaaggg	0.922506	0.778338	10.6608	9.02165						strong	1	-1.63915	-0.142018	False
chrX	73846650	73846650	1	-	chrX:73846650:C:T	C	T	SNV	-2;7	ETS1	HOMER	ETS1(ETS)/Jurkat-ETS1-ChIP-Seq(GSE17954)/Homer	ETS1	gggtgggcaCttcctgctg	0.990673	0.892403	9.55703	8.63009						strong	1	-0.926939	-0.0961056	False
chrX	73846650	73846650	1	-	chrX:73846650:C:T	C	T	SNV	-1;8	ETV1	HOMER	ETV1(ETS)/GIST48-ETV1-ChIP-Seq(GSE22441)/Homer	ETV1	gggtgggcaCttcctgctg	0.962214	0.893693	6.95805	6.48416						weak	1	-0.473884	-0.0656407	False
chrX	73846650	73846650	1	-	chrX:73846650:C:T	C	T	SNV	-1;6	ETV4	HOCOMOCO	ETV4_f1	ETV4_HUMAN	gtgggcaCttcctgc	1	0.92751	6.19141	5.75137						weak	1	-0.440039	-0.0710725	False
chrX	73846650	73846650	1	-	chrX:73846650:C:T	C	T	SNV	-2;7	ETV6	ENCODE-motif	ETV6_known_ref2	ETV6_2	gggtgggcaCttcctgctg	0.937172	0.833135	8.89965	7.93739						strong	1	-0.962266	-0.101497	False
chrX	73846650	73846650	1	-	chrX:73846650:C:T	C	T	SNV	-6;10	ETV7	HOCOMOCO	ETV7_si	ETV7_HUMAN	tcttatggggtgggcaCttcctgctggaaggga	0.939366	0.812293	10.0184	8.72583						strong	1	-1.29254	-0.121535	False
chrX	73846650	73846650	1	+	chrX:73846650:C:T	C	T	SNV	-3;6	ETV7	ENCODE-motif	ETV7_known_ref1	ETV7_1	gggtgggcaCttcctgctg	0.941516	0.818221	12.6912	11.0521						strong	1	-1.63915	-0.1217	False
chrX	73846650	73846650	1	-	chrX:73846650:C:T	C	T	SNV	-6;10	FLI1	HOCOMOCO	FLI1_f1	FLI1_HUMAN	tcttatggggtgggcaCttcctgctggaaggga	0.967198	0.79034	6.74607	5.55907						strong	1	-1.18701	-0.170395	False
chrX	73846650	73846650	1	-	chrX:73846650:C:T	C	T	SNV	-4;7	GABP	ENCODE-motif	ETS_known6	ETS_known6	tggggtgggcaCttcctgctgga	0.948568	0.804861	11.023	9.38389						strong	1	-1.63915	-0.141188	False
chrX	73846650	73846650	1	-	chrX:73846650:C:T	C	T	SNV	-3;9	GABPA	HOCOMOCO	GABPA_f1	GABPA_HUMAN	atggggtgggcaCttcctgctggaa	0.911591	0.806423	11.3286	10.0357						strong	1	-1.29285	-0.104133	False
chrX	73846650	73846650	1	-	chrX:73846650:C:T	C	T	SNV	-1;8	GABPA	HOMER	GABPA(ETS)/Jurkat-GABPa-ChIP-Seq(GSE17954)/Homer	GABPA	gggtgggcaCttcctgctg	0.954764	0.873265	5.70243	5.24619						weak	1	-0.456245	-0.0766068	False
chrX	73846650	73846650	1	+	chrX:73846650:C:T	C	T	SNV	-2;7	GABPA	ENCODE-motif	ETS_disc2	ETS_disc2	gggtgggcaCttcctgctg	0.889858	0.771418	10.4677	9.09868						strong	1	-1.36903	-0.116604	False
chrX	73846650	73846650	1	-	chrX:73846650:C:T	C	T	SNV	-6;9	MAF	ENCODE-motif	MAF_known1	MAF_known1	cttatggggtgggcaCttcctgctggaaggg	0.838417	0.726028	12.4444	10.8052						strong	1	-1.63915	-0.110746	False
chrX	73846650	73846650	1	+	chrX:73846650:C:T	C	T	SNV	-7;4	NANOG	ENCODE-motif	NANOG_known1	NANOG_known1	tggggtgggcaTttcctgctgga	0.795724	0.931545	7.69841	8.97127						strong	1	1.27286	0.132413	False
chrX	73846650	73846650	1	+	chrX:73846650:C:T	C	T	SNV	-5;4	NFKB	ENCODE-motif	NFKB_known7	NFKB_known7	gggtgggcaTttcctgctg	0.894543	0.941319	8.84353	9.29585						weak	1	0.452312	0.0458582	False
chrX	73846650	73846650	1	+	chrX:73846650:C:T	C	T	SNV	-5;4	NFKB	ENCODE-motif	NFKB_known3	NFKB_known3	gggtgggcaTttcctgctg	0.893284	0.938731	8.82831	9.2677						weak	1	0.439388	0.0445623	False
chrX	73846650	73846650	1	-	chrX:73846650:C:T	C	T	SNV	-6;9	NFKB	ENCODE-motif	NFKB_known6	NFKB_known6	cttatggggtgggcaTttcctgctggaaggg	0.777571	0.930076	6.74649	8.01758						strong	1	1.27108	0.147794	False
chrX	73846650	73846650	1	-	chrX:73846650:C:T	C	T	SNV	-5;5	NFKB1	HOCOMOCO	NFKB1_f1	NFKB1_HUMAN	ggggtgggcaTttcctgctgg	0.789216	0.927332	8.31742	9.74375						strong	1	1.42634	0.135917	False
chrX	73846650	73846650	1	+	chrX:73846650:C:T	C	T	SNV	-5;4	NFKB1	ENCODE-motif	NFKB_disc1	NFKB_disc1	gggtgggcaTttcctgctg	0.914616	0.958911	10.4589	10.9578						weak	1	0.498851	0.0436803	False
chrX	73846650	73846650	1	+	chrX:73846650:C:T	C	T	SNV	-5;4	RELA	ENCODE-motif	NFKB_known2	NFKB_known2	gggtgggcaTttcctgctg	0.855468	0.954309	9.67311	10.7698						strong	1	1.09667	0.0972504	False
chrX	73846650	73846650	1	+	chrX:73846650:C:T	C	T	SNV	-5;4	RELA	ENCODE-motif	NFKB_known9	NFKB_known9	gggtgggcaTttcctgctg	0.855129	0.954202	9.6354	10.7321						strong	1	1.09667	0.0975767	False
chrX	73846650	73846650	1	+	chrX:73846650:C:T	C	T	SNV	-5;5	RELA	HOCOMOCO	TF65_f2	TF65_HUMAN	ggggtgggcaTttcctgctgg	0.802539	0.949108	9.18441	10.8372						strong	1	1.6528	0.144841	False
chrX	73846650	73846650	1	+	chrX:73846650:C:T	C	T	SNV	-6;5	RELB	HOCOMOCO	RELB_si	RELB_HUMAN	tggggtgggcaTttcctgctgga	0.770175	0.905235	5.64208	6.60229						strong	1	0.960208	0.131969	False
chrX	73846650	73846650	1	-	chrX:73846650:C:T	C	T	SNV	-5;11	SPI1	HOCOMOCO	SPI1_si	SPI1_HUMAN	tcttatggggtgggcaCttcctgctggaaggga	0.838933	0.792411	10.9713	10.3786						weak	1	-0.592735	-0.0455128	False
chrX	73846650	73846650	1	-	chrX:73846650:C:T	C	T	SNV	-2;7	SPI1	HOMER	PU.1(ETS)/ThioMac-PU.1-ChIP-Seq(GSE21512)/Homer	PU.1	gggtgggcaCttcctgctg	0.942515	0.848917	10.9267	9.86201						strong	1	-1.06471	-0.0919388	False
chrX	73846650	73846650	1	-	chrX:73846650:C:T	C	T	SNV	-3;10	SPI1	ENCODE-motif	SPI1_known3	SPI1_known3	tatggggtgggcaCttcctgctggaag	0.966183	0.906932	7.48352	7.03879						weak	1	-0.444733	-0.0574787	False
chrX	73846650	73846650	1	+	chrX:73846650:C:T	C	T	SNV	-1;8	SPI1	ENCODE-motif	SPI1_disc1	SPI1_disc1	gggtgggcaCttcctgctg	0.869578	0.791802	11.4591	10.4496						strong	1	-1.00948	-0.0767553	False
chrX	73846650	73846650	1	-	chrX:73846650:C:T	C	T	SNV	-1;5	SPI1	ENCODE-motif	SPI1_known2	SPI1_known2	tgggcaCttcctg	1	0.923207	7.30412	6.75514						weak	1	-0.548988	-0.0751613	False
chrX	73846650	73846650	1	+	chrX:73846650:C:T	C	T	SNV	-6;8		FactorBook	NFKB1	NFKB1	ttatggggtgggcaTttcctgctggaagg	0.884273	0.954645	9.39243	10.1197						strong	1	0.727291	0.0686871	False
chrX	73846650	73846650	1	-	chrX:73846650:C:T	C	T	SNV	-5;4		HOMER	NFkB-p65-Rel(RHD)/ThioMac-LPS-Expression(GSE23622)/Homer	NFkB-p65-Rel	gggtgggcaTttcctgctg	0.841529	0.924123	10.3964	11.3973						strong	1	1.00089	0.0812622	False
chrX	73846650	73846650	1	-	chrX:73846650:C:T	C	T	SNV	-1;8		HOMER	Ets1-distal(ETS)/CD4+-PolII-ChIP-Seq(Barski et al.)/Homer	Ets1-distal	gggtgggcaCttcctgctg	0.917474	0.874371	9.61757	9.1732						weak	1	-0.444379	-0.0424496	False
chrX	73846650	73846650	1	+	chrX:73846650:C:T	C	T	SNV	-1;8		HOMER	EWS:ERG-fusion(ETS)/CADO_ES1-EWS:ERG-ChIP-Seq(SRA014231)/Homer	EWS:ERG-fusion	gggtgggcaTttcctgctg	0.922875	0.995295	9.98097	10.751						strong	1	0.770059	0.0712947	False
chr9	4299846	4299846	1	-	chr9:4299846:G:T	G	T	SNV	-3;7	VSX2	HOCOMOCO	VSX2_si	VSX2_HUMAN	cgggatgctgGctaattgctg	0.896031	0.799065	10.3073	9.21122						strong	1	-1.09612	-0.0954591	True
chr15	74842085	74842085	1	-	chr15:74842085:C:T	C	T	SNV	-8;5	PAX6	ENCODE-motif	PAX6_known_ref3	PAX6_3	tacctaattgctgCatgaagacacgcg	0.827916	0.685465	7.98447	6.67229						strong	1	-1.31218	-0.137119	False
chr22	20126311	20126311	1	-	chr22:20126311:A:C	A	C	SNV	-5;9	IRF1	ENCODE-motif	IRF_disc3	IRF_disc3	ccacagatgcacagAaattcaaaacaaag	0.830198	0.716661	11.479	9.95197						strong	1	-1.52698	-0.110951	False
chr12	52491151	52491151	1	-	chr12:52491151:C:G	C	G	SNV	-6;1	EGR1	ENCODE-motif	EGR1_disc5	EGR1_disc5	ctgtgcgGttgttga	0.794087	0.968688	7.62598	9.26513						strong	1	1.63915	0.171476	False
chr12	52491151	52491151	1	-	chr12:52491151:C:G	C	G	SNV	-5;3	RUNX2	ENCODE-motif	RUNX2_known_ref6	RUNX2_6	gctgtgcgGttgttgat	0.767538	0.959962	6.78195	8.4211						strong	1	1.63915	0.187072	False
chr12	52491151	52491151	1	-	chr12:52491151:C:G	C	G	SNV	-6;3	RUNX3	ENCODE-motif	RUNX3_known_ref4	RUNX3_4	tgctgtgcgGttgttgatt	0.758093	0.951876	6.66248	8.29873						strong	1	1.63626	0.187966	False
chr12	52491151	52491151	1	-	chr12:52491151:C:G	C	G	SNV	-6;3	RUNX3	ENCODE-motif	RUNX3_known_ref2	RUNX3_2	tgctgtgcgGttgttgatt	0.766503	0.955884	6.90171	8.54086						strong	1	1.63915	0.183706	False
chr1	209756131	209756131	1	+	chr1:209756131:C:T	C	T	SNV	-6;7	BCLAF1	ENCODE-motif	BCL_disc8	BCL_disc8	tgtttcagcaaggCtgctgtgcaaaaa	0.948791	0.815938	3.91565	3.38198						weak	1	-0.533662	-0.129487	False
chr1	209756131	209756131	1	+	chr1:209756131:C:T	C	T	SNV	-1;10	RFX1	HOCOMOCO	RFX1_f1	RFX1_HUMAN	tttcagcaaggTtgctgtgcaaa	0.800889	0.957992	6.77742	8.0626						strong	1	1.28518	0.152884	True
chr1	209756131	209756131	1	+	chr1:209756131:C:T	C	T	SNV	-2;12	RFX2	ENCODE-motif	RFX2_known_ref2	RFX2_2	ctgtttcagcaaggTtgctgtgcaaaaag	0.720221	0.806816	13.9166	15.5557						strong	1	1.63915	0.0853171	True
chr1	209756131	209756131	1	+	chr1:209756131:C:T	C	T	SNV	-2;12	RFX2	ENCODE-motif	RFX2_known_ref4	RFX2_4	ctgtttcagcaaggTtgctgtgcaaaaag	0.705595	0.809605	11.1029	12.6839						strong	1	1.58102	0.10149	True
chr1	209756131	209756131	1	+	chr1:209756131:C:T	C	T	SNV	-2;10	RFX2	HOCOMOCO	RFX2_f1	RFX2_HUMAN	gtttcagcaaggTtgctgtgcaaaa	0.817613	0.943746	7.64235	8.78317						strong	1	1.14082	0.122775	True
chr1	209756131	209756131	1	+	chr1:209756131:C:T	C	T	SNV	-2;12	RFX3	ENCODE-motif	RFX3_known_ref3	RFX3_3	ctgtttcagcaaggTtgctgtgcaaaaag	0.705272	0.801678	12.0222	13.619						strong	1	1.59681	0.0944645	True
chr1	209756131	209756131	1	+	chr1:209756131:C:T	C	T	SNV	-2;12	RFX4	ENCODE-motif	RFX5_known7	RFX5_known7	ctgtttcagcaaggTtgctgtgcaaaaag	0.723254	0.830517	10.8472	12.4163						strong	1	1.56915	0.105342	True
chr1	209756131	209756131	1	-	chr1:209756131:C:T	C	T	SNV	-1;8	RFX5	ENCODE-motif	RFX5_disc1	RFX5_disc1	tcagcaaggTtgctgtgca	0.787615	0.93903	8.69445	10.3336						strong	1	1.63915	0.1491	True
chr1	209756131	209756131	1	-	chr1:209756131:C:T	C	T	SNV	-4;10	RFX7	ENCODE-motif	RFX7_known_ref1	RFX7_1	ctgtttcagcaaggTtgctgtgcaaaaag	0.738565	0.891321	7.50655	9.00878						strong	1	1.50223	0.149067	True
chr5	14280367	14280367	1	+	chr5:14280367:G:A	G	A	SNV	-11;2	E2F7	ENCODE-motif	E2F7_known_ref1	E2F7_1	acgtttccggcccAcagcaatcatgac	0.676126	0.756853	13.3377	14.8963						strong	1	1.55859	0.0795575	False
chr2	23867921	23867921	1	-	chr2:23867921:C:T	C	T	SNV	-9;9	HNF4A	ENCODE-motif	HNF4_known1	HNF4_known1	taccgctagctaagtcctTtgctctgaagttcatagg	0.754908	0.901872	5.70445	6.74508						strong	1	1.04063	0.139872	False
chr2	23867921	23867921	1	-	chr2:23867921:C:T	C	T	SNV	-6;6	HNF4A	ENCODE-motif	HNF4_known14	HNF4_known14	tagctaagtcctTtgctctgaagtt	0.833507	0.928325	5.31043	5.86989						weak	1	0.559456	0.0889043	False
chr2	23867921	23867921	1	-	chr2:23867921:C:T	C	T	SNV	-7;6	HNF4A	ENCODE-motif	HNF4_known9	HNF4_known9	ctagctaagtcctTtgctctgaagttc	0.813339	0.888691	6.60406	7.18859						weak	1	0.584533	0.0725942	False
chr2	23867921	23867921	1	-	chr2:23867921:C:T	C	T	SNV	-6;6	HNF4A	HOCOMOCO	HNF4A_f1	HNF4A_HUMAN	tagctaagtcctTtgctctgaagtt	0.839204	0.90498	7.66009	8.23931						weak	1	0.579221	0.0638186	False
chr2	23867921	23867921	1	-	chr2:23867921:C:T	C	T	SNV	-6;9	HNF4A	HOMER	HNF4a(NR),DR1/HepG2-HNF4a-ChIP-Seq(GSE25021)/Homer	HNF4a	cgctagctaagtcctTtgctctgaagttcat	0.821619	0.881953	8.02902	8.5955						weak	1	0.566487	0.0583774	False
chr2	23867921	23867921	1	-	chr2:23867921:C:T	C	T	SNV	-7;7	HNF4A	ENCODE-motif	HNF4_known3	HNF4_known3	gctagctaagtcctTtgctctgaagttca	0.746492	0.876418	9.67112	11.3103						strong	1	1.63915	0.127368	False
chr2	23867921	23867921	1	+	chr2:23867921:C:T	C	T	SNV	-6;6	HNF4G	ENCODE-motif	HNF4_disc1	HNF4_disc1	tagctaagtcctTtgctctgaagtt	0.806178	0.898811	7.27086	8.07641						strong	1	0.80555	0.0899416	False
chr2	23867921	23867921	1	-	chr2:23867921:C:T	C	T	SNV	-6;8	LEF1	ENCODE-motif	TCF7L2_known7	TCF7L2_known7	gctagctaagtcctTtgctctgaagttca	0.7127	0.83223	9.84388	11.4342						strong	1	1.59031	0.116367	False
chr2	23867921	23867921	1	+	chr2:23867921:C:T	C	T	SNV	-9;-1	NKX2-2	ENCODE-motif	NKX2-2_known_ref1	NKX2-2_1	ctaagtcctTtgctctgaa	0.777805	0.908318	8.37549	9.75604						strong	1	1.38055	0.128712	False
chr2	23867921	23867921	1	-	chr2:23867921:C:T	C	T	SNV	-3;8	TCF7	ENCODE-motif	TCF7_known_ref2	TCF7_2	agctaagtcctTtgctctgaagt	0.716004	0.830852	9.5573	11.0403						strong	1	1.48304	0.112143	False
chr2	23867921	23867921	1	-	chr2:23867921:C:T	C	T	SNV	-5;6	TCF7	HOCOMOCO	TCF7_f1	TCF7_HUMAN	agctaagtcctTtgctctgaagt	0.733628	0.965299	5.24992	6.82094						strong	1	1.57102	0.222643	False
chr2	23867921	23867921	1	-	chr2:23867921:C:T	C	T	SNV	-3;8	TCF7L1	ENCODE-motif	TCF7L1_known_ref2	TCF7L1_2	agctaagtcctTtgctctgaagt	0.710986	0.84068	9.28545	10.9246						strong	1	1.63915	0.126691	False
chr2	23867921	23867921	1	-	chr2:23867921:C:T	C	T	SNV	-7;6		FactorBook	HNF4	HNF4	ctagctaagtcctTtgctctgaagttc	0.789412	0.854696	7.40217	7.9853						weak	1	0.583133	0.0628159	False
chr17	19383887	19383887	1	-	chr17:19383887:A:T	A	T	SNV	-8;-1	BCL3	ENCODE-motif	BCL_disc7	BCL_disc7	ggaagctgTgtatgata	0.789249	0.937467	8.87668	10.5158						strong	1	1.63915	0.146256	False
chr17	19383887	19383887	1	-	chr17:19383887:A:T	A	T	SNV	-7;-1	REST	ENCODE-motif	REST_disc7	REST_disc7	gaagctgTgtatgat	0.807572	0.969213	8.32674	9.96589						strong	1	1.63915	0.15948	False
chr13	30538711	30538711	1	-	chr13:30538711:C:T	C	T	SNV	-13;1	EP300	ENCODE-motif	EP300_disc5	EP300_disc5	ctttctttttctttTtttcttctttttct	0.821059	0.876633	7.53338	8.01869						weak	1	0.485308	0.0533539	False
chr13	30538711	30538711	1	-	chr13:30538711:C:T	C	T	SNV	-9;8	EWSR1::FLI1	ENCODE-motif	EWSR1::FLI1_known_ref1	EWSR1::FLI1_1	tttctttctttttctttCtttcttctttttctttc	0.685741	0.626596	18.6048	17.0316						strong	1	-1.57318	-0.0583445	False
chr13	30538711	30538711	1	+	chr13:30538711:C:T	C	T	SNV	-16;3	FOXP1	ENCODE-motif	FOXP1_known_ref1	FOXP1_1	tctttctttctttttctttTtttcttctttttctttctt	0.813887	0.838921	18.7648	19.3322						weak	1	0.567426	0.0246886	False
chr13	30538711	30538711	1	+	chr13:30538711:C:T	C	T	SNV	-12;2	IRF	ENCODE-motif	IRF_known7	IRF_known7	ctttctttttctttTtttcttctttttct	0.836739	0.959676	8.5486	9.76102						strong	1	1.21241	0.119347	False
chr13	30538711	30538711	1	-	chr13:30538711:C:T	C	T	SNV	-8;2	IRF	ENCODE-motif	IRF_known8	IRF_known8	ctttttctttTtttcttcttt	0.829679	0.975561	7.75554	9.08346						strong	1	1.32792	0.142696	False
chr13	30538711	30538711	1	-	chr13:30538711:C:T	C	T	SNV	-9;3	IRF1	ENCODE-motif	IRF_known1	IRF_known1	ttctttttctttTtttcttcttttt	0.808802	0.866055	11.7406	12.5537						strong	1	0.81306	0.0562442	False
chr13	30538711	30538711	1	-	chr13:30538711:C:T	C	T	SNV	-9;2	IRF1	ENCODE-motif	IRF_known9	IRF_known9	tctttttctttTtttcttctttt	0.827072	0.883972	9.82219	10.4835						weak	1	0.661262	0.0558883	False
chr13	30538711	30538711	1	-	chr13:30538711:C:T	C	T	SNV	-9;2	IRF1	HOCOMOCO	IRF1_si	IRF1_HUMAN	tctttttctttTtttcttctttt	0.856904	0.948421	11.0198	12.1821						strong	1	1.16227	0.0905395	False
chr13	30538711	30538711	1	-	chr13:30538711:C:T	C	T	SNV	-10;3	IRF2	HOCOMOCO	IRF2_f1	IRF2_HUMAN	tttctttttctttTtttcttctttttc	0.850766	0.899909	11.0688	11.6974						weak	1	0.628572	0.048435	False
chr13	30538711	30538711	1	-	chr13:30538711:C:T	C	T	SNV	-13;3	IRF3	HOCOMOCO	IRF3_f1	IRF3_HUMAN	ttctttctttttctttTtttcttctttttcttt	0.870531	0.915003	10.3779	10.8928						weak	1	0.514922	0.0433547	False
chr13	30538711	30538711	1	-	chr13:30538711:C:T	C	T	SNV	-16;4	IRF3	ENCODE-motif	IRF_known14	IRF_known14	ttctttctttctttttctttTtttcttctttttctttcttt	0.81262	0.840644	14.8807	15.3783						weak	1	0.497645	0.0273308	False
chr13	30538711	30538711	1	-	chr13:30538711:C:T	C	T	SNV	-10;4	IRF8	HOCOMOCO	IRF8_si	IRF8_HUMAN	ctttctttttctttTtttcttctttttct	0.832142	0.887097	8.45588	8.99521						weak	1	0.53933	0.0533819	False
chr13	30538711	30538711	1	-	chr13:30538711:C:T	C	T	SNV	-13;1	RUNX1	ENCODE-motif	RUNX1_known_ref5	RUNX1_5	ctttctttttctttCtttcttctttttct	0.812005	0.755196	7.04013	6.55794						weak	1	-0.482194	-0.0558364	False
chr13	30538711	30538711	1	-	chr13:30538711:C:T	C	T	SNV	-4;4	ZNF384	ENCODE-motif	ZNF384_known_ref1	ZNF384_1	ttttctttTtttcttct	0.809113	0.994954	7.2605	8.8934						strong	1	1.6329	0.182698	False
chr13	30538711	30538711	1	+	chr13:30538711:C:T	C	T	SNV	-11;3		FactorBook	STAT2	STAT2	ctttctttttctttTtttcttctttttct	0.802463	0.841593	9.99278	10.465						weak	1	0.472257	0.0381564	False
chr6	169221514	169221514	1	-	chr6:169221514:C:T	C	T	SNV	-12;2	NFIA+NFIB+NFIC+NFIX	HOCOMOCO	NFIA+NFIB+NFIC+NFIX_f2	NFIA+NFIB+NFIC+NFIX_HUMAN	tcctggggtcgtgcCataaggttcgcacc	0.901408	0.754304	7.04327	5.96877						strong	1	-1.0745	-0.138406	False
chr6	169221514	169221514	1	+	chr6:169221514:C:T	C	T	SNV	-13;2	NFIB	HOMER	NF1(CTF)/LNCAP-NF1-ChIP-Seq(Unpublished)/Homer	NF1	ttcctggggtcgtgcCataaggttcgcacct	0.898161	0.729145	8.71265	7.12526						strong	1	-1.58739	-0.164171	False
chr6	169221514	169221514	1	+	chr6:169221514:C:T	C	T	SNV	-12;2	NFIX	ENCODE-motif	NFIX_known_ref1	NFIX_1	tcctggggtcgtgcCataaggttcgcacc	0.901136	0.756867	10.5354	8.89919						strong	1	-1.63622	-0.140368	False
chr6	169221514	169221514	1	+	chr6:169221514:C:T	C	T	SNV	-12;1	NR2E1	HOMER	Tlx?(NR)/NPC-H3K4me1-ChIP-Seq(GSE16256)/Homer	Tlx?	cctggggtcgtgcCataaggttcgcac	0.863624	0.695731	8.58229	6.97391						strong	1	-1.60838	-0.162648	False
chr6	169221514	169221514	1	-	chr6:169221514:C:T	C	T	SNV	-12;1	NR2E1::NFIC	ENCODE-motif	NR2E1::NFIC_known_ref1	NR2E1::NFIC_1	cctggggtcgtgcCataaggttcgcac	0.82896	0.722554	13.0479	11.4088						strong	1	-1.63915	-0.10452	False
chr6	169221514	169221514	1	+	chr6:169221514:C:T	C	T	SNV	-3;15	TBX15	ENCODE-motif	TBX15_known_ref1	TBX15_1	atgttcctggggtcgtgcTataaggttcgcacctgag	0.630304	0.682883	15.9485	17.2446						strong	1	1.29611	0.0517167	False
chr8	122836512	122836512	1	+	chr8:122836512:A:G	A	G	SNV	-11;2	FOXJ3	ENCODE-motif	FOXJ3_known_ref6	FOXJ3_6	gaaccaacagacaAcacgaggcggtgt	0.79478	0.728844	9.11001	8.39401						strong	1	-0.716	-0.0631478	False
chr8	122836512	122836512	1	-	chr8:122836512:A:G	A	G	SNV	-11;-1	FUBP1	HOCOMOCO	FUBP1_f1	FUBP1_HUMAN	accaacagacaAcacgaggcggt	0.921647	0.826229	7.11401	6.40843						strong	1	-0.705575	-0.0917118	False
chr8	122836512	122836512	1	+	chr8:122836512:A:G	A	G	SNV	-1;6	MAX	ENCODE-motif	MYC_disc7	MYC_disc7	acagacaAcacgagg	0.921089	0.764559	9.78457	8.14542						strong	1	-1.63915	-0.154478	False
chr8	122836512	122836512	1	+	chr8:122836512:A:G	A	G	SNV	-1;12	SPI1	ENCODE-motif	SPI1_disc3	SPI1_disc3	gaaccaacagacaGcacgaggcggtgt	0.69509	0.970677	4.27619	5.91534						strong	1	1.63915	0.269166	False
chr8	122836512	122836512	1	+	chr8:122836512:A:G	A	G	SNV	-7;10	TFAP4	ENCODE-motif	TFAP4_known_ref1	TFAP4_1	gttcgaaccaacagacaGcacgaggcggtgtggag	0.718307	0.843523	9.62735	11.2665						strong	1	1.63915	0.123107	False
chr12	104497365	104497365	1	+	chr12:104497365:G:A	G	A	SNV	-4;5	NANOG	ENCODE-motif	NANOG_disc3	NANOG_disc3	ggaggacacAgcaagatgg	0.819359	0.929144	5.58518	6.30732						strong	1	0.72214	0.106614	False
chr12	104497365	104497365	1	+	chr12:104497365:G:A	G	A	SNV	-1;9	TLX1	HOCOMOCO	TLX1_f1	TLX1_HUMAN	gggaggacacGgcaagatggt	0.965694	0.795688	4.97238	4.12654						strong	1	-0.845845	-0.164463	False
chr12	104497365	104497365	1	+	chr12:104497365:G:A	G	A	SNV	-15;2	TP73	ENCODE-motif	TP73_known_ref1	TP73_1	gcctcatgggaggacacGgcaagatggtggccgtc	0.844802	0.718377	10.5027	8.98203						strong	1	-1.52065	-0.122936	False
chr7	74711062	74711062	1	-	chr7:74711062:T:C	T	C	SNV	-18;2	MAFA	HOCOMOCO	MAFA_f1	MAFA_HUMAN	ggaaatggcagctgtgacagCaaaggaagaatcagaagatc	0.759713	0.840813	6.55991	7.20776						weak	1	0.647852	0.0764032	False
chr7	74711062	74711062	1	-	chr7:74711062:T:C	T	C	SNV	-13;3	MAFB	ENCODE-motif	MAF_known11	MAF_known11	atggcagctgtgacagCaaaggaagaatcagaa	0.67321	0.827997	6.76618	8.23904						strong	1	1.47286	0.149139	False
chr7	74711062	74711062	1	-	chr7:74711062:T:C	T	C	SNV	-12;2	MAFF	ENCODE-motif	MAFF_known_ref1	MAFF_1	ggcagctgtgacagCaaaggaagaatcag	0.705917	0.81129	10.7307	12.288						strong	1	1.5573	0.10329	False
chr7	74711062	74711062	1	-	chr7:74711062:T:C	T	C	SNV	-15;5	MAFK	ENCODE-motif	MAF_known7	MAF_known7	ggaaatggcagctgtgacagCaaaggaagaatcagaagatc	0.663292	0.821554	5.82158	7.0898						strong	1	1.26822	0.148856	False
chr7	74711062	74711062	1	+	chr7:74711062:T:C	T	C	SNV	-4;7	TCF7	HOCOMOCO	TCF7_f1	TCF7_HUMAN	agctgtgacagCaaaggaagaat	0.83879	0.94564	5.96305	6.68763						strong	1	0.724574	0.102685	False
chr7	74711062	74711062	1	+	chr7:74711062:T:C	T	C	SNV	-11;5	TGIF1	ENCODE-motif	TGIF1_known_ref2	TGIF1_2	atggcagctgtgacagCaaaggaagaatcagaa	0.882925	0.930384	9.63695	10.1356						weak	1	0.498606	0.0458828	False
chr7	74711062	74711062	1	+	chr7:74711062:T:C	T	C	SNV	-4;5		HOMER	TCFL2(HMG)/K562-TCF7L2-ChIP-Seq(GSE29196)/Homer	TCFL2	ctgtgacagCaaaggaaga	0.75168	0.875719	9.97904	11.5946						strong	1	1.61557	0.122268	False
chr17	35650604	35650604	1	-	chr17:35650604:T:A	T	A	SNV	-15;-1	TBX20	ENCODE-motif	TBX20_known_ref1	TBX20_1	tgaccctgttacagcTaaagaagtagtcttg	0.780341	0.732801	12.2151	11.4924						strong	1	-0.722703	-0.0464628	False
chr17	1344744	1344744	1	-	chr17:1344744:G:A	G	A	SNV	-9;-1	CCNT2	ENCODE-motif	CCNT2_disc2	CCNT2_disc2	ggggaggggGaaggagaag	0.976171	0.805905	9.24623	7.66057						strong	1	-1.58566	-0.167473	False
chr17	1344744	1344744	1	+	chr17:1344744:G:A	G	A	SNV	-8;7	IRF4	HOCOMOCO	IRF4_si	IRF4_HUMAN	aggtagggggaggggAaaggagaagaaacaa	0.760544	0.869191	8.43851	9.61111						strong	1	1.1726	0.106379	False
chr17	1344744	1344744	1	+	chr17:1344744:G:A	G	A	SNV	-11;5	MAZ	HOCOMOCO	MAZ_f1	MAZ_HUMAN	gaggtagggggaggggGaaggagaagaaacaaa	0.890202	0.806277	9.27036	8.4154						strong	1	-0.854961	-0.0822957	False
chr17	1344744	1344744	1	+	chr17:1344744:G:A	G	A	SNV	-7;-1	MAZ	HOMER	Maz(Zf)/HepG2-Maz-ChIP-Seq(GSE31477)/Homer	Maz	ggaggggGaaggaga	0.962503	0.776257	8.54443	6.92886						strong	1	-1.61557	-0.182145	False
chr17	1344744	1344744	1	+	chr17:1344744:G:A	G	A	SNV	-5;7	NR2C2	HOCOMOCO	NR2C2_f1	NR2C2_HUMAN	tagggggaggggAaaggagaagaaa	0.747489	0.848427	5.8698	6.61569						strong	1	0.745885	0.0964207	False
chr17	1344744	1344744	1	+	chr17:1344744:G:A	G	A	SNV	-5;12	NR2F6	HOCOMOCO	NR2F6_f1	NR2F6_HUMAN	ggaggtagggggaggggAaaggagaagaaacaaaa	0.820625	0.887802	7.06274	7.61605						weak	1	0.553312	0.0647893	False
chr17	1344744	1344744	1	+	chr17:1344744:G:A	G	A	SNV	-13;-1	POLR3A	ENCODE-motif	BDP1_disc3	BDP1_disc3	gtagggggaggggGaaggagaagaaac	0.962236	0.884978	6.37171	5.87159						weak	1	-0.500116	-0.07559	False
chr17	1344744	1344744	1	+	chr17:1344744:G:A	G	A	SNV	-6;7	PPARD	HOCOMOCO	PPARD_f1	PPARD_HUMAN	gtagggggaggggAaaggagaagaaac	0.803262	0.882059	6.84737	7.48788						weak	1	0.64051	0.0758307	False
chr17	1344744	1344744	1	-	chr17:1344744:G:A	G	A	SNV	-6;7	PPARG	HOMER	PPARE(NR),DR1/3T3L1-Pparg-ChIP-Seq(GSE13511)/Homer	PPARE	gtagggggaggggAaaggagaagaaac	0.734134	0.846808	6.74847	7.71947						strong	1	0.971001	0.107416	False
chr17	1344744	1344744	1	+	chr17:1344744:G:A	G	A	SNV	-7;7	PPARG	ENCODE-motif	RXRA_known7	RXRA_known7	ggtagggggaggggAaaggagaagaaaca	0.78238	0.897701	6.07176	6.91006						strong	1	0.838294	0.109528	False
chr17	1344744	1344744	1	+	chr17:1344744:G:A	G	A	SNV	-8;5	PRDM1	ENCODE-motif	PRDM1_known1	PRDM1_known1	gtagggggaggggAaaggagaagaaac	0.725728	0.851933	9.61699	11.2561						strong	1	1.63915	0.124374	False
chr17	1344744	1344744	1	+	chr17:1344744:G:A	G	A	SNV	-2;13	RUNX1	ENCODE-motif	RUNX1_known_ref2	RUNX1_2	aggtagggggaggggAaaggagaagaaacaa	0.674577	0.759528	13.2761	14.9153						strong	1	1.63915	0.0838217	False
chr17	1344744	1344744	1	+	chr17:1344744:G:A	G	A	SNV	-2;12	RUNX1	ENCODE-motif	RUNX1_known_ref5	RUNX1_5	ggtagggggaggggAaaggagaagaaaca	0.788012	0.857065	6.83648	7.4226						weak	1	0.586121	0.0678709	False
chr17	1344744	1344744	1	+	chr17:1344744:G:A	G	A	SNV	-6;7	RXRA	HOMER	RXR(NR),DR1/3T3L1-RXR-ChIP-Seq(GSE13511)/Homer	RXR	gtagggggaggggAaaggagaagaaac	0.748	0.874336	7.45778	8.6484						strong	1	1.19062	0.121088	False
chr17	1344744	1344744	1	-	chr17:1344744:G:A	G	A	SNV	-9;-1	SP1	ENCODE-motif	SP1_known7	SP1_known7	ggggaggggGaaggagaag	0.911317	0.771035	7.2012	6.12167						strong	1	-1.07953	-0.136933	False
chr17	1344744	1344744	1	+	chr17:1344744:G:A	G	A	SNV	-10;2	STAT3	ENCODE-motif	STAT_disc7	STAT_disc7	tagggggaggggGaaggagaagaaa	0.971464	0.797895	8.1129	6.69172						strong	1	-1.42118	-0.170272	False
chr17	1344744	1344744	1	+	chr17:1344744:G:A	G	A	SNV	-16;5	ZBTB7B	HOCOMOCO	ZBT7B_si	ZBT7B_HUMAN	ggaaggaggtagggggaggggGaaggagaagaaacaaaagaat	0.838985	0.799633	9.8174	9.37475						weak	1	-0.442653	-0.0380659	False
chr17	1344744	1344744	1	+	chr17:1344744:G:A	G	A	SNV	-9;5	ZNF148	HOCOMOCO	ZN148_si	ZN148_HUMAN	ggtagggggaggggGaaggagaagaaaca	0.907829	0.782974	10.2013	8.83641						strong	1	-1.36489	-0.121768	False
chr17	1344744	1344744	1	-	chr17:1344744:G:A	G	A	SNV	-8;3	ZNF219	ENCODE-motif	ZNF219_known_ref1	ZNF219_1	agggggaggggGaaggagaagaa	0.86131	0.788108	10.9068	10.0003						strong	1	-0.906482	-0.0718048	False
chr17	1344744	1344744	1	+	chr17:1344744:G:A	G	A	SNV	-2;7	ZNF263	ENCODE-motif	ZNF263_disc1	ZNF263_disc1	ggggaggggGaaggagaag	0.8967	0.843395	8.9534	8.43149						weak	1	-0.521908	-0.052375	False
chr17	1344744	1344744	1	-	chr17:1344744:G:A	G	A	SNV	-13;3	ZNF282	ENCODE-motif	ZNF282_known_ref1	ZNF282_1	gaggtagggggaggggAaaggagaagaaacaaa	0.730515	0.796201	11.6386	12.6537						strong	1	1.01504	0.0642312	False
chr11	67240385	67240385	1	-	chr11:67240385:G:A	G	A	SNV	-3;4	MAF	HOCOMOCO	MAF_f1	MAF_HUMAN	gtcgatcAgcaaacc	0.798228	0.970691	5.90164	7.13962						strong	1	1.23797	0.168432	True
chr11	67240385	67240385	1	-	chr11:67240385:G:A	G	A	SNV	-3;7	NRL	ENCODE-motif	NRL_known_ref1	NRL_1	ggggtcgatcAgcaaaccctt	0.799497	0.965565	4.69474	5.62368						strong	1	0.928941	0.159713	True
chr11	67240385	67240385	1	+	chr11:67240385:G:A	G	A	SNV	-10;6		FactorBook	v-Maf	v-Maf	ggtcagggggtcgatcAgcaaaccctttctggt	0.703711	0.840494	8.84644	10.4856						strong	1	1.63915	0.132221	True
chr11	14718560	14718560	1	-	chr11:14718560:T:C	T	C	SNV	-19;7	AR	ENCODE-motif	NR3C1_known9	NR3C1_known9	agcaaatgtaaaagaacagaaattaCagcaaactatctctcagaccacagtg	0.802611	0.885905	11.3728	12.5117						strong	1	1.13895	0.0809384	False
chr11	14718560	14718560	1	-	chr11:14718560:T:C	T	C	SNV	-19;7	AR	ENCODE-motif	NR3C1_known6	NR3C1_known6	agcaaatgtaaaagaacagaaattaCagcaaactatctctcagaccacagtg	0.751861	0.817535	11.6041	12.5819						strong	1	0.977823	0.0639155	False
chr11	14718560	14718560	1	-	chr11:14718560:T:C	T	C	SNV	-13;1	AR	ENCODE-motif	NR3C1_known3	NR3C1_known3	aagaacagaaattaCagcaaactatctct	0.768131	0.837937	9.33453	10.1609						strong	1	0.826346	0.0684098	False
chr11	14718560	14718560	1	+	chr11:14718560:T:C	T	C	SNV	-4;4	EP300	ENCODE-motif	EP300_disc6	EP300_disc6	agaaattaCagcaaact	0.866259	0.924093	9.89054	10.5408						weak	1	0.65025	0.0570683	False
chr11	14718560	14718560	1	-	chr11:14718560:T:C	T	C	SNV	-14;1	NR3C1	ENCODE-motif	NR3C1_known2	NR3C1_known2	aaagaacagaaattaCagcaaactatctctc	0.797106	0.850336	10.0048	10.6574						weak	1	0.652634	0.0522425	False
chr11	14718560	14718560	1	-	chr11:14718560:T:C	T	C	SNV	-19;7	PGR	ENCODE-motif	NR3C1_known7	NR3C1_known7	agcaaatgtaaaagaacagaaattaCagcaaactatctctcagaccacagtg	0.903561	0.939876	10.9027	11.3211						weak	1	0.418424	0.0348284	False
chr11	14718560	14718560	1	+	chr11:14718560:T:C	T	C	SNV	-11;1	POU6F1	HOCOMOCO	PO6F1_f1	PO6F1_HUMAN	gaacagaaattaTagcaaactatct	0.836258	0.749909	11.5891	10.4224						strong	1	-1.16676	-0.084538	False
chr11	14718560	14718560	1	+	chr11:14718560:T:C	T	C	SNV	-10;-1	POU6F1	ENCODE-motif	POU6F1_known_ref1	POU6F1_1	acagaaattaTagcaaactat	0.852325	0.734055	9.45648	8.16612						strong	1	-1.29037	-0.116589	False
chr11	14718560	14718560	1	-	chr11:14718560:T:C	T	C	SNV	-8;8	RHOXF1	ENCODE-motif	RHOXF1_known_ref2	RHOXF1_2	aaaagaacagaaattaCagcaaactatctctca	0.806534	0.964225	6.79666	8.06328						strong	1	1.26662	0.15168	False
chr11	14718560	14718560	1	-	chr11:14718560:T:C	T	C	SNV	-8;8	RHOXF1	ENCODE-motif	RHOXF1_known_ref1	RHOXF1_1	aaaagaacagaaattaCagcaaactatctctca	0.81191	0.96594	6.84919	8.08921						strong	1	1.24002	0.148268	False
chr11	14718560	14718560	1	-	chr11:14718560:T:C	T	C	SNV	-4;4	RHOXF1	ENCODE-motif	RHOXF1_known_ref7	RHOXF1_7	agaaattaCagcaaact	0.806342	0.983724	4.56914	5.53644						strong	1	0.967303	0.171959	False
chr1	12022117	12022117	1	-	chr1:12022117:G:A	G	A	SNV	-1;23	EGR1	ENCODE-motif	EGR1_disc4	EGR1_disc4	agtcaagcctggaatccagcagcaActacaactcagagactccatcgac	0.676106	0.753191	14.9276	16.5667						strong	1	1.63915	0.075139	False
chr1	12022117	12022117	1	+	chr1:12022117:G:A	G	A	SNV	-1;12	ETS1	ENCODE-motif	ETS_disc1	ETS_disc1	gaatccagcagcaActacaactcagag	0.771289	0.865132	13.7787	15.4179						strong	1	1.63915	0.0922238	False
chr1	12022117	12022117	1	-	chr1:12022117:G:A	G	A	SNV	1;9	SIX5	ENCODE-motif	SIX5_disc1	SIX5_disc1	ccagcagcaActacaactc	0.861426	0.997505	10.0714	11.6237						strong	1	1.55234	0.133223	False
chr1	12022117	12022117	1	+	chr1:12022117:G:A	G	A	SNV	1;9	SMARCC2	ENCODE-motif	SMARC_disc2	SMARC_disc2	ccagcagcaActacaactc	0.866193	1	10.824	12.4631						strong	1	1.63915	0.13152	False
chr1	12022117	12022117	1	+	chr1:12022117:G:A	G	A	SNV	1;9	ZNF143	ENCODE-motif	ZNF143_disc2	ZNF143_disc2	ccagcagcaActacaactc	0.858201	0.99787	9.94856	11.5303						strong	1	1.5817	0.136892	False
chr1	12022117	12022117	1	+	chr1:12022117:G:A	G	A	SNV	-1;18		HOMER	GFY-Staf(?,Zf)/Promoter/Homer	GFY-Staf	agcctggaatccagcagcaActacaactcagagactcca	0.689078	0.76592	14.9299	16.5455						strong	1	1.61557	0.0752588	False
chr1	12022117	12022117	1	+	chr1:12022117:G:A	G	A	SNV	-2;18		FactorBook	ZNF143-ext	ZNF143-ext	aagcctggaatccagcagcaActacaactcagagactccat	0.660345	0.74344	12.5486	14.0641						strong	1	1.51553	0.0808569	False
chr3	116445148	116445148	1	-	chr3:116445148:C:G	C	G	SNV	-13;6	GRHL2	HOMER	GRHL2(CP2)/HBE-GRHL2-ChIP-Seq(GSE46194)/Homer	GRHL2	gagcgcagagcgggctttgCcagtttatggtcctttcca	0.895686	0.711185	7.77338	6.24277						strong	1	-1.53061	-0.177179	True
chr3	116445148	116445148	1	-	chr3:116445148:C:G	C	G	SNV	-9;6	NFKB	ENCODE-motif	NFKB_known6	NFKB_known6	gcagagcgggctttgCcagtttatggtcctt	0.880078	0.757595	7.60086	6.58						strong	1	-1.02086	-0.1187	True
chr3	116445148	116445148	1	+	chr3:116445148:C:G	C	G	SNV	-10;1	RELB	HOCOMOCO	RELB_si	RELB_HUMAN	agcgggctttgCcagtttatggt	0.89444	0.823158	6.52554	6.01876						weak	1	-0.506784	-0.0696513	False
chr21	45997713	45997713	1	-	chr21:45997713:C:A	C	A	SNV	-3;11	TFAP2A	ENCODE-motif	TFAP2_disc2	TFAP2_disc2	gggtgccagaggagCcccaggacctgccg	0.944666	0.81205	8.95807	7.73928						strong	1	-1.2188	-0.128747	False
chr21	45997713	45997713	1	+	chr21:45997713:C:A	C	A	SNV	-7;1	TRIM28	ENCODE-motif	TRIM28_disc2	TRIM28_disc2	cagaggagCcccaggac	0.898257	0.842826	10.393	9.76114						weak	1	-0.631877	-0.0546946	False
chr16	4114282	4114282	1	+	chr16:4114282:C:T	C	T	SNV	-2;7	NANOG	ENCODE-motif	NANOG_disc4	NANOG_disc4	gatctgctgCatcttaaaa	0.952602	0.868259	7.93485	7.24599						weak	1	-0.68886	-0.0827761	False
chr16	4114282	4114282	1	+	chr16:4114282:C:T	C	T	SNV	-5;10	POU5F1	HOCOMOCO	PO5F1_do	PO5F1_HUMAN	ttcttcgatctgctgCatcttaaaagggcgg	0.819986	0.700457	9.05524	7.78812						strong	1	-1.26713	-0.115576	False
chr16	4114282	4114282	1	-	chr16:4114282:C:T	C	T	SNV	-4;10		FactorBook	SOX2-OCT4	SOX2-OCT4	tcttcgatctgctgCatcttaaaagggcg	0.851883	0.733616	9.53285	8.25832						strong	1	-1.27453	-0.114523	False
chr6	158796644	158796644	1	-	chr6:158796644:A:T	A	T	SNV	-8;1	NFKB1	ENCODE-motif	NFKB_disc3	NFKB_disc3	aatggggatTtgctgtggg	0.787712	0.949064	8.19949	9.83864						strong	1	1.63915	0.158279	False
chr6	158796644	158796644	1	+	chr6:158796644:A:T	A	T	SNV	-7;4	RELB	HOCOMOCO	RELB_si	RELB_HUMAN	aaaatggggatTtgctgtggggg	0.836529	0.953273	6.11382	6.94381						strong	1	0.829987	0.114072	False
chr6	158796644	158796644	1	+	chr6:158796644:A:T	A	T	SNV	-6;4	YBX1	HOCOMOCO	YBOX1_f2	YBOX1_HUMAN	aaatggggatTtgctgtgggg	0.741356	0.939783	3.69331	4.63734						strong	1	0.944031	0.191727	False
chr19	43464430	43464430	1	-	chr19:43464430:A:T	A	T	SNV	-7;9	ASCL2	ENCODE-motif	ASCL2_known_ref1	ASCL2_1	tctgctttctgcacgcAgctgtagcactccagg	0.968237	0.795826	7.95853	6.60255						strong	1	-1.35598	-0.165195	True
chr19	43464430	43464430	1	-	chr19:43464430:A:T	A	T	SNV	-3;6	ASCL2	ENCODE-motif	ASCL2_known_ref2	ASCL2_2	tctgcacgcAgctgtagca	0.940581	0.792123	9.20589	7.78843						strong	1	-1.41746	-0.145035	True
chr19	43464430	43464430	1	-	chr19:43464430:A:T	A	T	SNV	-2;7	MYF5	HOMER	Myf5(bHLH)/GM-Myf5-ChIP-Seq(GSE24852)/Homer	Myf5	tctgcacgcAgctgtagca	0.96092	0.793802	9.39808	7.80566						strong	1	-1.59243	-0.162984	True
chr19	43464430	43464430	1	+	chr19:43464430:A:T	A	T	SNV	-2;4	MYF6	HOCOMOCO	MYF6_f1	MYF6_HUMAN	gcacgcAgctgta	1	0.82245	7.19374	5.96651						strong	1	-1.22723	-0.170597	True
chr19	43464430	43464430	1	-	chr19:43464430:A:T	A	T	SNV	-5;6	MYOD1	HOMER	MyoD(bHLH)/Myotube-MyoD-ChIP-Seq(GSE21614)/Homer	MyoD	tttctgcacgcAgctgtagcact	0.97964	0.871532	9.58068	8.54801						strong	1	-1.03267	-0.105642	True
chr19	43464430	43464430	1	+	chr19:43464430:A:T	A	T	SNV	-4;8	MYOG	HOCOMOCO	MYOG_f1	MYOG_HUMAN	ctttctgcacgcAgctgtagcactc	0.942526	0.778075	10.1303	8.41436						strong	1	-1.71598	-0.159923	True
chr19	43464430	43464430	1	-	chr19:43464430:A:T	A	T	SNV	-1;6	MYOG	HOMER	MyoG(bHLH)/C2C12-MyoG-ChIP-Seq(GSE36024)/Homer	MyoG	tgcacgcAgctgtag	0.974581	0.815	10.0277	8.41211						strong	1	-1.61557	-0.15708	True
chr19	43464430	43464430	1	+	chr19:43464430:A:T	A	T	SNV	-9;12	NHLH1	ENCODE-motif	NHLH1_known_ref2	NHLH1_2	cgtcatctgctttctgcacgcAgctgtagcactccagggcctg	0.84275	0.710137	10.7969	9.15778						strong	1	-1.63915	-0.128656	True
chr19	43464430	43464430	1	+	chr19:43464430:A:T	A	T	SNV	-4;7	NHLH1	ENCODE-motif	NHLH1_known_ref3	NHLH1_3	tttctgcacgcAgctgtagcact	0.920784	0.780182	9.92243	8.44138						strong	1	-1.48105	-0.137684	True
chr19	43464430	43464430	1	-	chr19:43464430:A:T	A	T	SNV	-3;6	NHLH1	ENCODE-motif	NHLH1_known_ref4	NHLH1_4	tctgcacgcAgctgtagca	0.916564	0.780204	10.1271	8.65507						strong	1	-1.47198	-0.13348	True
chr19	43464430	43464430	1	+	chr19:43464430:A:T	A	T	SNV	-3;6	NHLH1	ENCODE-motif	NHLH1_known_ref5	NHLH1_5	tctgcacgcAgctgtagca	0.94653	0.782503	9.61342	7.98776						strong	1	-1.62566	-0.160269	True
chr19	43464430	43464430	1	-	chr19:43464430:A:T	A	T	SNV	-8;11	NHLH1	HOCOMOCO	HEN1_si	HEN1_HUMAN	tcatctgctttctgcacgcAgctgtagcactccagggcc	0.849642	0.762001	13.3893	12.0458						strong	1	-1.34351	-0.0856048	True
chr19	43464430	43464430	1	+	chr19:43464430:A:T	A	T	SNV	-9;12	NHLH1	ENCODE-motif	NHLH1_known_ref1	NHLH1_1	cgtcatctgctttctgcacgcAgctgtagcactccagggcctg	0.83823	0.715768	11.708	10.0689						strong	1	-1.63915	-0.118151	True
chr19	43464430	43464430	1	-	chr19:43464430:A:T	A	T	SNV	-4;5	PTF1A	HOMER	Ptf1a(bHLH)/Panc1-Ptf1a-ChIP-Seq(GSE47459)/Homer	Ptf1a	tctgcacgcAgctgtagca	0.990688	0.787728	8.03444	6.41886						strong	1	-1.61557	-0.199243	True
chr19	43464430	43464430	1	+	chr19:43464430:A:T	A	T	SNV	-13;5	REST	ENCODE-motif	REST_known3	REST_known3	catctgctttctgcacgcTgctgtagcactccagggc	0.660708	0.72643	11.8855	13.0405						strong	1	1.15495	0.0647108	True
chr19	43464430	43464430	1	-	chr19:43464430:A:T	A	T	SNV	-3;5	SIN3A	ENCODE-motif	SIN3A_disc4	SIN3A_disc4	ctgcacgcAgctgtagc	0.92581	0.879317	11.2862	10.7275						weak	1	-0.558777	-0.0458845	False
chr19	43464430	43464430	1	-	chr19:43464430:A:T	A	T	SNV	-4;5	TCF12	HOMER	Tcf12(bHLH)/GM12878-Tcf12-ChIP-Seq(GSE32465)/Homer	Tcf12	tctgcacgcAgctgtagca	0.989238	0.882261	8.95307	8.00406						strong	1	-0.949006	-0.10488	True
chr19	43464430	43464430	1	+	chr19:43464430:A:T	A	T	SNV	-5;9	TCF3	ENCODE-motif	TCF3_known_ref1	TCF3_1	tgctttctgcacgcAgctgtagcactcca	0.934791	0.781751	10.2382	8.59907						strong	1	-1.63915	-0.149877	True
chr19	43464430	43464430	1	-	chr19:43464430:A:T	A	T	SNV	-2;7	TCF3	HOMER	E2A(bHLH)/proBcell-E2A-ChIP-Seq(GSE21978)/Homer	E2A	tctgcacgcAgctgtagca	0.998641	0.809537	8.67329	7.05772						strong	1	-1.61557	-0.186021	True
chr19	43464430	43464430	1	+	chr19:43464430:A:T	A	T	SNV	-6;11	TFAP4	ENCODE-motif	TFAP4_known_ref1	TFAP4_1	atctgctttctgcacgcAgctgtagcactccaggg	0.851138	0.764404	11.3662	10.2308						strong	1	-1.13539	-0.0852725	True
chr19	43464430	43464430	1	+	chr19:43464430:A:T	A	T	SNV	-3;6	TFAP4	ENCODE-motif	TFAP4_known_ref3	TFAP4_3	tctgcacgcAgctgtagca	0.967336	0.849005	8.85055	7.78502						strong	1	-1.06554	-0.11652	True
chr19	43464430	43464430	1	-	chr19:43464430:A:T	A	T	SNV	-2;6	TFAP4	ENCODE-motif	TFAP4_known_ref4	TFAP4_4	ctgcacgcAgctgtagc	0.969183	0.895001	6.69744	6.19403						weak	1	-0.503403	-0.0728877	False
chr19	43464430	43464430	1	+	chr19:43464430:A:T	A	T	SNV	-3;7	TFAP4	HOCOMOCO	TFAP4_si	TFAP4_HUMAN	ttctgcacgcAgctgtagcac	0.963753	0.813614	10.0273	8.5019						strong	1	-1.5254	-0.146735	True
chr19	43464430	43464430	1	-	chr19:43464430:A:T	A	T	SNV	-2;4	TFCP2	ENCODE-motif	TFCP2_known_ref2	TFCP2_2	gcacgcAgctgta	1	0.902203	8.3038	7.50263						strong	1	-0.801163	-0.0964815	True
chr19	43464430	43464430	1	+	chr19:43464430:A:T	A	T	SNV	-5;5		FactorBook	TCF12	TCF12	ttctgcacgcAgctgtagcac	0.980867	0.799512	9.04398	7.40483						strong	1	-1.63915	-0.177842	True
chr6	401767	401767	1	-	chr6:401767:G:A	G	A	SNV	-9;5	SOX10	ENCODE-motif	SOX10_known_ref3	SOX10_3	tttgacacacagcaAttcttgtcaggtaa	0.698484	0.774245	15.3693	17.0042						strong	1	1.63493	0.0747364	False
chr6	401767	401767	1	-	chr6:401767:G:A	G	A	SNV	-9;5	SOX10	ENCODE-motif	SOX10_known_ref8	SOX10_8	tttgacacacagcaAttcttgtcaggtaa	0.718308	0.794151	15.8256	17.4648						strong	1	1.63915	0.0748005	False
chr6	401767	401767	1	-	chr6:401767:G:A	G	A	SNV	-9;5	SOX11	ENCODE-motif	SOX11_known_ref2	SOX11_2	tttgacacacagcaAttcttgtcaggtaa	0.714044	0.789248	15.8701	17.5092						strong	1	1.63915	0.0741603	False
chr6	401767	401767	1	-	chr6:401767:G:A	G	A	SNV	-9;6	SOX4	ENCODE-motif	SOX4_known_ref2	SOX4_2	ctttgacacacagcaAttcttgtcaggtaag	0.71072	0.782689	16.3974	18.0233						strong	1	1.62585	0.0708971	False
chr6	401767	401767	1	-	chr6:401767:G:A	G	A	SNV	-10;6	SOX8	ENCODE-motif	SOX8_known_ref4	SOX8_4	tctttgacacacagcaAttcttgtcaggtaagg	0.696329	0.772987	15.1854	16.8188						strong	1	1.63345	0.0754271	False
chr6	401767	401767	1	-	chr6:401767:G:A	G	A	SNV	-9;5	SOX8	ENCODE-motif	SOX8_known_ref7	SOX8_7	tttgacacacagcaAttcttgtcaggtaa	0.706181	0.779636	16.0721	17.7113						strong	1	1.63915	0.0724367	False
chr6	401767	401767	1	-	chr6:401767:G:A	G	A	SNV	-10;6	SOX9	ENCODE-motif	SOX9_known_ref7	SOX9_7	tctttgacacacagcaAttcttgtcaggtaagg	0.693136	0.769282	15.2206	16.8558						strong	1	1.63514	0.0749714	False
chr6	401767	401767	1	+	chr6:401767:G:A	G	A	SNV	-12;1		FactorBook	UA8	UA8	ttgacacacagcaGttcttgtcaggta	0.955005	0.790877	8.27693	6.89467						strong	1	-1.38226	-0.15969	False
chr9	134761972	134761972	1	-	chr9:134761972:A:C	A	C	SNV	-8;1	TAF1	ENCODE-motif	TATA_disc1	TATA_disc1	agacgatggCgaaagggta	0.783411	0.913798	8.24078	9.57003						strong	1	1.32926	0.127216	False
chr9	134761972	134761972	1	+	chr9:134761972:A:C	A	C	SNV	-6;8	ZBTB4	HOCOMOCO	ZBTB4!METH_f1	ZBTB4!METH_HUMAN	ccgggagacgatggCgaaagggtaggtat	0.792997	0.859598	7.68067	8.31092						weak	1	0.630256	0.0653821	False
chr2	241055433	241055433	1	-	chr2:241055433:A:T	A	T	SNV	-9;10	FOXP1	ENCODE-motif	FOXP1_known_ref1	FOXP1_1	gcttgacatcaaacttctcAacagcaatatcagatataa	0.730697	0.658382	16.8792	15.24						strong	1	-1.63915	-0.071319	False
chr6	36963115	36963115	1	-	chr6:36963115:C:T	C	T	SNV	-4;4	HNF4G	ENCODE-motif	HNF4_disc4	HNF4_disc4	ggctctgcTtgctgtgg	0.828952	0.969837	9.79903	11.4382						strong	1	1.63915	0.139039	True
chr6	36963115	36963115	1	-	chr6:36963115:C:T	C	T	SNV	-1;8	NANOG	ENCODE-motif	NANOG_disc3	NANOG_disc3	aggctctgcCtgctgtgga	1	0.930097	6.77339	6.31358						weak	1	-0.459808	-0.0678845	False
chr6	36963115	36963115	1	+	chr6:36963115:C:T	C	T	SNV	-1;12	NFATC1	ENCODE-motif	NFATC1_known_ref3	NFATC1_3	accaaggctctgcTtgctgtggaaacc	0.710505	0.780189	11.6619	12.7763						strong	1	1.11437	0.0684022	True
chr6	36963115	36963115	1	-	chr6:36963115:C:T	C	T	SNV	1;13	RFX1	HOMER	Rfx1(HTH)/NPC-H3K4me1-ChIP-Seq(GSE16256)/Homer	Rfx1	accaaggctctgcTtgctgtggaaacc	0.751946	0.821204	8.55103	9.30491						strong	1	0.753878	0.0670049	True
chr6	36963115	36963115	1	-	chr6:36963115:C:T	C	T	SNV	-2;13	RFX5	ENCODE-motif	RFX5_known9	RFX5_known9	caaccaaggctctgcTtgctgtggaaaccca	0.710465	0.806524	11.4517	12.9522						strong	1	1.5006	0.0939359	True
chr6	36963115	36963115	1	+	chr6:36963115:C:T	C	T	SNV	-2;13	RFX5	ENCODE-motif	RFX5_known8	RFX5_known8	caaccaaggctctgcTtgctgtggaaaccca	0.691229	0.789521	10.881	12.3812						strong	1	1.50013	0.0962026	True
chr6	36963115	36963115	1	+	chr6:36963115:C:T	C	T	SNV	-2;5	TCF12	ENCODE-motif	TCF12_known1	TCF12_known1	gctctgcCtgctgtg	0.984783	0.833333	10.8019	9.16276						strong	1	-1.63915	-0.149467	True
chr6	36963115	36963115	1	-	chr6:36963115:C:T	C	T	SNV	-8;7	TFAP2	ENCODE-motif	TFAP2_known4	TFAP2_known4	caaccaaggctctgcCtgctgtggaaaccca	0.912117	0.841332	6.63794	6.13721						weak	1	-0.500736	-0.0689754	False
chr6	36963115	36963115	1	-	chr6:36963115:C:T	C	T	SNV	-2;8		FactorBook	UA9	UA9	aaggctctgcCtgctgtggaa	0.996042	0.910391	7.63152	6.98897						weak	1	-0.642559	-0.0838717	False
chr6	36963115	36963115	1	-	chr6:36963115:C:T	C	T	SNV	1;13		HOMER	X-box(HTH)/NPC-H3K4me1-ChIP-Seq(GSE16256)/Homer	X-box	accaaggctctgcTtgctgtggaaacc	0.740415	0.827738	8.53372	9.49702						strong	1	0.963302	0.0845201	True
chr6	36963115	36963115	1	-	chr6:36963115:C:T	C	T	SNV	-4;7		HOMER	Unknown-ESC-element(?)/mES-Nanog-ChIP-Seq(GSE11724)/Homer	Unknown-ESC-element	caaggctctgcCtgctgtggaaa	0.979796	0.870321	10.4493	9.30939						strong	1	-1.13994	-0.106939	True
chr15	90448727	90448727	1	+	chr15:90448727:G:A	G	A	SNV	-10;2	FOXJ2	ENCODE-motif	FOXJ2_known_ref5	FOXJ2_5	tgataaacagcaAaagagacaggta	0.767415	0.862918	9.41759	10.5516						strong	1	1.13399	0.0931082	False
chr15	90448727	90448727	1	-	chr15:90448727:G:A	G	A	SNV	-9;3	FOXJ3	HOCOMOCO	FOXJ3_f2	FOXJ3_HUMAN	tgataaacagcaAaagagacaggta	0.794421	0.935426	11.2527	13.2301						strong	1	1.97743	0.139889	False
chr15	90448727	90448727	1	+	chr15:90448727:G:A	G	A	SNV	-10;2	FOXJ3	ENCODE-motif	FOXJ3_known_ref8	FOXJ3_8	tgataaacagcaAaagagacaggta	0.727315	0.82993	10.4728	11.9135						strong	1	1.44074	0.100741	False
chr15	90448727	90448727	1	+	chr15:90448727:G:A	G	A	SNV	-10;2	FOXJ3	ENCODE-motif	FOXJ3_known_ref4	FOXJ3_4	tgataaacagcaAaagagacaggta	0.71627	0.796803	10.1199	11.2246						strong	1	1.10463	0.0788364	False
chr15	90448727	90448727	1	+	chr15:90448727:G:A	G	A	SNV	-9;6	IRF4	HOCOMOCO	IRF4_si	IRF4_HUMAN	gagtgataaacagcaAaagagacaggtaaac	0.803798	0.887373	8.90534	9.80734						strong	1	0.902004	0.08183	False
chr15	90448727	90448727	1	+	chr15:90448727:G:A	G	A	SNV	-12;1		FactorBook	UA8	UA8	gtgataaacagcaGaagagacaggtaa	0.982174	0.818046	8.50574	7.12349						strong	1	-1.38226	-0.15969	False
chr11	114298227	114298227	1	-	chr11:114298227:C:A	C	A	SNV	-11;8	DMC1	HOMER	Mouse_Recombination_Hotspot(Zf)/Testis-DMC1-ChIP-Seq(GSE24438)/Homer	Mouse_Recombination_Hotspot	ggttggcaaaagcaacagaAagatagggaccaaagagaa	0.749366	0.896361	7.97798	9.46249						strong	1	1.48451	0.141259	False
chr11	114298227	114298227	1	-	chr11:114298227:C:A	C	A	SNV	-12;2	IRF1	ENCODE-motif	IRF_disc3	IRF_disc3	gcaaaagcaacagaAagatagggaccaaa	0.711016	0.832893	9.87604	11.5152						strong	1	1.63915	0.119101	False
chr11	114298227	114298227	1	+	chr11:114298227:C:A	C	A	SNV	-8;3	IRF1	HOCOMOCO	IRF1_si	IRF1_HUMAN	aaagcaacagaAagatagggacc	0.759341	0.901164	9.78073	11.5819						strong	1	1.80116	0.140309	False
chr11	114298227	114298227	1	+	chr11:114298227:C:A	C	A	SNV	-8;3	IRF1	HOMER	IRF1(IRF)/PBMC-IRF1-ChIP-Seq(GSE43036)/Homer	IRF1	aaagcaacagaAagatagggacc	0.72889	0.858892	9.24275	10.844						strong	1	1.60129	0.127267	False
chr11	114298227	114298227	1	+	chr11:114298227:C:A	C	A	SNV	-16;4	IRF3	ENCODE-motif	IRF_known14	IRF_known14	tggttggcaaaagcaacagaAagatagggaccaaagagaaa	0.704513	0.786087	12.9609	14.4095						strong	1	1.4486	0.0795576	False
chr11	114298227	114298227	1	+	chr11:114298227:C:A	C	A	SNV	-14;1	IRF4	HOCOMOCO	IRF4_si	IRF4_HUMAN	ggcaaaagcaacagaAagatagggaccaaag	0.84912	0.913412	9.39449	10.0884						weak	1	0.693882	0.0629491	False
chr11	114298227	114298227	1	+	chr11:114298227:C:A	C	A	SNV	-10;4	IRF8	HOCOMOCO	IRF8_si	IRF8_HUMAN	gcaaaagcaacagaAagatagggaccaaa	0.765258	0.882529	7.79949	8.95038						strong	1	1.15089	0.113913	False
chr11	114298227	114298227	1	-	chr11:114298227:C:A	C	A	SNV	-2;9	SMAD1	HOCOMOCO	SMAD1_si	SMAD1_HUMAN	aaagcaacagaCagatagggacc	0.92809	0.80222	6.84068	5.94681						strong	1	-0.893867	-0.121592	False
chr11	114298227	114298227	1	+	chr11:114298227:C:A	C	A	SNV	-8;3	STAT1	ENCODE-motif	STAT_disc3	STAT_disc3	aaagcaacagaAagatagggacc	0.747292	0.877835	9.58612	11.2253						strong	1	1.63915	0.128468	False
chr11	114298227	114298227	1	+	chr11:114298227:C:A	C	A	SNV	-9;5	STAT2	HOCOMOCO	STAT2_f1	STAT2_HUMAN	gcaaaagcaacagaAagatagggaccaaa	0.773744	0.89942	7.38429	8.54326						strong	1	1.15897	0.122373	False
chr11	114298227	114298227	1	-	chr11:114298227:C:A	C	A	SNV	-9;5		FactorBook	STAT2	STAT2	gcaaaagcaacagaAagatagggaccaaa	0.730726	0.857803	9.12697	10.6607						strong	1	1.53372	0.123918	False
chr6	31355560	31355560	1	-	chr6:31355560:T:C	T	C	SNV	-1;14	GLIS1	ENCODE-motif	GLIS1_known_ref1	GLIS1_1	cctcatggtcagagaCggggtggtgggtcac	0.707981	0.788893	14.3899	16.0006						strong	1	1.61072	0.079726	False
chr6	31355560	31355560	1	-	chr6:31355560:T:C	T	C	SNV	1;13	GLIS3	ENCODE-motif	GLIS3_known_ref1	GLIS3_1	tcatggtcagagaCggggtggtgggtc	0.717883	0.806687	11.8396	13.2729						strong	1	1.43325	0.0874313	False
chr6	31355560	31355560	1	+	chr6:31355560:T:C	T	C	SNV	-4;14	RORA	ENCODE-motif	RORA_known_ref7	RORA_7	tggcctcatggtcagagaTggggtggtgggtcacgtg	0.749771	0.678346	16.8015	15.2372						strong	1	-1.56429	-0.0702052	False
chr6	31355560	31355560	1	-	chr6:31355560:T:C	T	C	SNV	1;6	SREBF1	ENCODE-motif	SREBP_known3	SREBP_known3	cagagaTggggtg	1	0.824397	9.45612	7.81697						strong	1	-1.63915	-0.173343	False
chr3	52356709	52356709	1	+	chr3:52356709:G:C	G	C	SNV	1;9	EGR1	ENCODE-motif	EGR1_disc3	EGR1_disc3	gcctgtggaGagcaagcgc	0.897821	0.830372	10.392	9.62511						strong	1	-0.766931	-0.0663788	False
chr3	52356709	52356709	1	+	chr3:52356709:G:C	G	C	SNV	1;11	NRF1	HOCOMOCO	NRF1_f1	NRF1_HUMAN	ctgcctgtggaGagcaagcgcta	0.865705	0.817407	8.27767	7.83244						weak	1	-0.445228	-0.0467891	False
chr2	187554033	187554033	1	+	chr2:187554033:A:T	A	T	SNV	-9;3	DDIT3	HOCOMOCO	DDIT3_f1	DDIT3_HUMAN	agtttggattgcAgtttgagtttac	0.915062	0.778506	8.5811	7.3268						strong	1	-1.2543	-0.133988	False
chr2	187554033	187554033	1	-	chr2:187554033:A:T	A	T	SNV	1;12	FOXJ2	ENCODE-motif	FOXJ2_known_ref5	FOXJ2_5	agtttggattgcTgtttgagtttac	0.747386	0.843419	9.17977	10.32						strong	1	1.14028	0.0936246	False
chr2	187554033	187554033	1	+	chr2:187554033:A:T	A	T	SNV	-7;5	FOXJ3	HOCOMOCO	FOXJ3_f2	FOXJ3_HUMAN	agtttggattgcTgtttgagtttac	0.777991	0.881376	11.0223	12.4721						strong	1	1.44985	0.102566	False
chr2	187554033	187554033	1	-	chr2:187554033:A:T	A	T	SNV	1;12	FOXJ3	ENCODE-motif	FOXJ3_known_ref4	FOXJ3_4	agtttggattgcTgtttgagtttac	0.744178	0.84899	10.5028	11.9404						strong	1	1.43765	0.102604	False
chr2	187554033	187554033	1	-	chr2:187554033:A:T	A	T	SNV	1;12	FOXJ3	ENCODE-motif	FOXJ3_known_ref8	FOXJ3_8	agtttggattgcTgtttgagtttac	0.787455	0.892457	11.3172	12.7914						strong	1	1.47426	0.103086	False
chr2	187554033	187554033	1	+	chr2:187554033:A:T	A	T	SNV	1;8	FOXM1	ENCODE-motif	FOXM1_known_ref1	FOXM1_1	tggattgcAgtttgagt	0.970271	0.742568	6.78755	5.21959						strong	1	-1.56796	-0.224243	False
chr2	187554033	187554033	1	-	chr2:187554033:A:T	A	T	SNV	-1;10	IRF8	ENCODE-motif	IRF_known5	IRF_known5	gtttggattgcAgtttgagttta	0.864014	0.78764	11.4	10.4083						strong	1	-0.991614	-0.0753188	False
chr2	187554033	187554033	1	-	chr2:187554033:A:T	A	T	SNV	1;11	IRF9	HOCOMOCO	IRF9_f1	IRF9_HUMAN	gtttggattgcAgtttgagttta	0.848153	0.784656	7.75574	7.21043						weak	1	-0.545319	-0.0601911	False
chr2	187554033	187554033	1	+	chr2:187554033:A:T	A	T	SNV	-1;13	IRF9	ENCODE-motif	IRF_known3	IRF_known3	caagtttggattgcAgtttgagtttactc	0.826605	0.779648	12.259	11.5825						weak	1	-0.676459	-0.0458403	False
chr8	1833383	1833383	1	+	chr8:1833383:T:G	T	G	SNV	1;13	BCLAF1	ENCODE-motif	BCL_disc9	BCL_disc9	agacagaggcaggGgcagcgacagggg	0.824051	0.946195	3.12872	3.57242						weak	1	0.443699	0.117759	False
chr8	1833383	1833383	1	+	chr8:1833383:T:G	T	G	SNV	-11;8	BHLHE41	HOCOMOCO	BHE41_f1	BHE41_HUMAN	aggcagagacagaggcaggTgcagcgacaggggcagaga	0.900459	0.734733	7.59418	6.26701						strong	1	-1.32717	-0.15816	False
chr8	1833383	1833383	1	+	chr8:1833383:T:G	T	G	SNV	-8;-1	CACBP	ENCODE-motif	CACBP_known_ref1	CACBP_1	gaggcaggGgcagcgac	0.86759	0.942123	7.76928	8.42551						weak	1	0.656221	0.0734432	False
chr8	1833383	1833383	1	-	chr8:1833383:T:G	T	G	SNV	-6;3	ID4	ENCODE-motif	ID4_known_ref1	ID4_1	agaggcaggTgcagcgaca	0.993333	0.809689	8.90532	7.29012						strong	1	-1.6152	-0.180189	False
chr8	1833383	1833383	1	+	chr8:1833383:T:G	T	G	SNV	-7;4	LMO2	ENCODE-motif	LMO2_known_ref1	LMO2_1	acagaggcaggTgcagcgacagg	0.98316	0.781686	8.19801	6.55885						strong	1	-1.63915	-0.196659	False
chr8	1833383	1833383	1	-	chr8:1833383:T:G	T	G	SNV	-6;3	MESP1	ENCODE-motif	MESP1_known_ref1	MESP1_1	agaggcaggTgcagcgaca	0.988612	0.851947	6.99249	6.04668						strong	1	-0.945817	-0.133754	False
chr8	1833383	1833383	1	+	chr8:1833383:T:G	T	G	SNV	-10;7	MYOD1	ENCODE-motif	MYOD1_known_ref3	MYOD1_3	gcagagacagaggcaggTgcagcgacaggggcaga	0.979292	0.830517	8.54428	7.2999						strong	1	-1.24438	-0.142745	False
chr8	1833383	1833383	1	+	chr8:1833383:T:G	T	G	SNV	-6;2	MYOD1	HOCOMOCO	MYOD1_f1	MYOD1_HUMAN	gaggcaggTgcagcgac	0.971138	0.768123	8.11355	6.44454						strong	1	-1.66901	-0.199861	False
chr8	1833383	1833383	1	-	chr8:1833383:T:G	T	G	SNV	-6;3	MYOD1	ENCODE-motif	MYOD1_known_ref2	MYOD1_2	agaggcaggTgcagcgaca	0.997067	0.797538	8.3617	6.72255						strong	1	-1.63915	-0.195468	False
chr8	1833383	1833383	1	+	chr8:1833383:T:G	T	G	SNV	-6;1	MYOG	ENCODE-motif	MYOG_known_ref1	MYOG_1	aggcaggTgcagcga	1	0.808782	8.69146	7.05231						strong	1	-1.63915	-0.188593	False
chr8	1833383	1833383	1	+	chr8:1833383:T:G	T	G	SNV	-7;4	NEUROD1	HOCOMOCO	NDF1_f1	NDF1_HUMAN	acagaggcaggTgcagcgacagg	0.950077	0.776744	8.23569	6.76202						strong	1	-1.47367	-0.170167	False
chr8	1833383	1833383	1	+	chr8:1833383:T:G	T	G	SNV	-3;13	PLAG1	HOCOMOCO	PLAG1_f1	PLAG1_HUMAN	cagagacagaggcaggGgcagcgacaggggcag	0.777876	0.950682	7.65422	9.29595						strong	1	1.64173	0.168133	False
chr8	1833383	1833383	1	+	chr8:1833383:T:G	T	G	SNV	-8;5	REST	ENCODE-motif	REST_disc4	REST_disc4	agacagaggcaggGgcagcgacagggg	0.825007	0.930372	4.88505	5.48082						weak	1	0.595769	0.101416	False
chr8	1833383	1833383	1	+	chr8:1833383:T:G	T	G	SNV	1;20	REST	ENCODE-motif	REST_known1	REST_known1	gaggcagagacagaggcaggTgcagcgacaggggcagagac	0.763765	0.744262	17.8318	17.3879						weak	1	-0.443895	-0.0191262	False
chr8	1833383	1833383	1	+	chr8:1833383:T:G	T	G	SNV	-9;5	TAF1	ENCODE-motif	TATA_disc7	TATA_disc7	gagacagaggcaggGgcagcgacaggggc	0.759103	0.882907	3.69617	4.26598						weak	1	0.569811	0.11859	False
chr8	1833383	1833383	1	+	chr8:1833383:T:G	T	G	SNV	-6;2	TCF12	HOCOMOCO	HTF4_f1	HTF4_HUMAN	gaggcaggTgcagcgac	0.964762	0.797679	11.5271	9.53475						strong	1	-1.9924	-0.166765	False
chr8	1833383	1833383	1	-	chr8:1833383:T:G	T	G	SNV	-5;2	TCF12	ENCODE-motif	TCF12_disc1	TCF12_disc1	aggcaggTgcagcga	0.98821	0.812299	8.19279	6.7575						strong	1	-1.43529	-0.173157	False
chr8	1833383	1833383	1	+	chr8:1833383:T:G	T	G	SNV	-8;6	TCF3	ENCODE-motif	TCF3_known_ref1	TCF3_1	gagacagaggcaggTgcagcgacaggggc	0.922084	0.769044	10.1021	8.46297						strong	1	-1.63915	-0.149877	False
chr8	1833383	1833383	1	+	chr8:1833383:T:G	T	G	SNV	-9;7	TCF3	ENCODE-motif	TCF3_known_ref6	TCF3_6	cagagacagaggcaggTgcagcgacaggggcag	0.982121	0.801013	8.76721	7.19619						strong	1	-1.57102	-0.176078	False
chr8	1833383	1833383	1	-	chr8:1833383:T:G	T	G	SNV	-6;1	TCF3	ENCODE-motif	TCF3_known_ref5	TCF3_5	aggcaggTgcagcga	1	0.803916	8.51827	6.87912						strong	1	-1.63915	-0.192428	False
chr8	1833383	1833383	1	-	chr8:1833383:T:G	T	G	SNV	-11;2	TCF3	ENCODE-motif	TCF3_known_ref4	TCF3_4	agacagaggcaggTgcagcgacagggg	0.995821	0.860692	8.50186	7.3762						strong	1	-1.12566	-0.131861	False
chr8	1833383	1833383	1	+	chr8:1833383:T:G	T	G	SNV	-6;4	TCF3	ENCODE-motif	TCF3_known_ref3	TCF3_3	cagaggcaggTgcagcgacag	0.989656	0.817938	9.61493	7.97578						strong	1	-1.63915	-0.168747	False
chr8	1833383	1833383	1	-	chr8:1833383:T:G	T	G	SNV	-6;3	TCF4	ENCODE-motif	TCF4_known_ref1	TCF4_1	agaggcaggTgcagcgaca	0.998011	0.819372	9.30691	7.66776						strong	1	-1.63915	-0.175777	False
chr8	1833383	1833383	1	+	chr8:1833383:T:G	T	G	SNV	-5;3	TCF4	HOCOMOCO	ITF2_f1	ITF2_HUMAN	gaggcaggTgcagcgac	0.999414	0.844462	12.684	10.7207						strong	1	-1.96329	-0.154694	False
chr8	1833383	1833383	1	+	chr8:1833383:T:G	T	G	SNV	-5;12	TP53	ENCODE-motif	TP53_known_ref5	TP53_5	gcagagacagaggcaggTgcagcgacaggggcaga	0.847709	0.792079	11.5434	10.806						strong	1	-0.737425	-0.0543737	False
chr8	1833383	1833383	1	+	chr8:1833383:T:G	T	G	SNV	-9;12	ZBTB7B	HOCOMOCO	ZBT7B_si	ZBT7B_HUMAN	agaggcagagacagaggcaggGgcagcgacaggggcagagaca	0.738196	0.831706	8.68368	9.73553						strong	1	1.05184	0.0904534	False
chr8	1833383	1833383	1	+	chr8:1833383:T:G	T	G	SNV	-4;3	ZEB1	ENCODE-motif	ZEB1_disc1	ZEB1_disc1	aggcaggTgcagcga	0.975088	0.80748	9.04463	7.51774						strong	1	-1.5269	-0.164686	False
chr8	1833383	1833383	1	-	chr8:1833383:T:G	T	G	SNV	-7;4	ZEB1	ENCODE-motif	ZEB1_known3	ZEB1_known3	acagaggcaggTgcagcgacagg	0.962694	0.799835	9.87997	8.24082						strong	1	-1.63915	-0.159832	False
chr8	1833383	1833383	1	-	chr8:1833383:T:G	T	G	SNV	-5;2		FactorBook	ZEB1	ZEB1	aggcaggTgcagcga	0.986647	0.805416	9.05644	7.41728						strong	1	-1.63915	-0.178611	False
chr16	3577168	3577168	1	-	chr16:3577168:C:T	C	T	SNV	-1;9	EBF1	ENCODE-motif	EBF1_known2	EBF1_known2	ctcgatgctgCtccagggaca	0.911964	0.762559	10.1628	8.52369						strong	1	-1.63915	-0.14729	False
chr16	3577168	3577168	1	-	chr16:3577168:C:T	C	T	SNV	-2;9	EBF1	HOCOMOCO	COE1_f2	COE1_HUMAN	cctcgatgctgCtccagggacag	0.937249	0.755946	10.363	8.37772						strong	1	-1.98531	-0.179663	False
chr16	3577168	3577168	1	+	chr16:3577168:C:T	C	T	SNV	-1;8	EBF1	ENCODE-motif	EBF1_known3	EBF1_known3	tcgatgctgCtccagggac	0.958787	0.845657	7.98367	7.06323						strong	1	-0.92044	-0.110643	False
chr16	3577168	3577168	1	+	chr16:3577168:C:T	C	T	SNV	-5;15	REST	ENCODE-motif	REST_known1	REST_known1	cctcccgggcctcgatgctgCtccagggacagcaagactgg	0.771541	0.711446	18.0088	16.6409						strong	1	-1.36783	-0.0589361	False
chr16	3577168	3577168	1	-	chr16:3577168:C:T	C	T	SNV	-1;12	REST	ENCODE-motif	REST_disc9	REST_disc9	ggcctcgatgctgCtccagggacagca	0.965146	0.868765	4.92956	4.45724						weak	1	-0.472317	-0.0926044	False
chr16	3577168	3577168	1	-	chr16:3577168:C:T	C	T	SNV	-3;7	REST	ENCODE-motif	REST_disc5	REST_disc5	ctcgatgctgCtccagggaca	0.978598	0.81246	5.14191	4.29971						strong	1	-0.842192	-0.160405	False
chr16	3577168	3577168	1	-	chr16:3577168:C:T	C	T	SNV	-4;14	REST	ENCODE-motif	REST_known3	REST_known3	tcccgggcctcgatgctgCtccagggacagcaagact	0.79951	0.743082	14.3247	13.3331						strong	1	-0.991614	-0.055559	False
chr16	3577168	3577168	1	-	chr16:3577168:C:T	C	T	SNV	-1;8	STAT3	ENCODE-motif	STAT_known16	STAT_known16	tcgatgctgTtccagggac	0.735143	0.887023	7.72857	9.27445						strong	1	1.54588	0.148295	False
chr16	3577168	3577168	1	-	chr16:3577168:C:T	C	T	SNV	-1;9	STAT3	HOCOMOCO	STAT3_si	STAT3_HUMAN	ctcgatgctgTtccagggaca	0.755962	0.892602	8.24617	9.7085						strong	1	1.46233	0.134679	False
chr16	3577168	3577168	1	-	chr16:3577168:C:T	C	T	SNV	-3;6		HOMER	AR-halfsite(NR)/LNCaP-AR-ChIP-Seq(GSE27824)/Homer	AR-halfsite	tcgatgctgTtccagggac	0.781913	0.996684	6.07396	7.68953						strong	1	1.61557	0.209421	False
chr16	3577168	3577168	1	-	chr16:3577168:C:T	C	T	SNV	-5;15		FactorBook	REST	REST	cctcccgggcctcgatgctgCtccagggacagcaagactgg	0.764288	0.736847	15.7004	15.1561						weak	1	-0.544229	-0.0267104	False
chr17	58332097	58332097	1	-	chr17:58332097:C:T	C	T	SNV	-17;-1	EWSR1::FLI1	ENCODE-motif	EWSR1::FLI1_known_ref1	EWSR1::FLI1_1	cctgactccctcactgcCctgctgttcccctggca	0.677769	0.616143	18.3927	16.7536						strong	1	-1.63915	-0.0607913	False
chr17	58332097	58332097	1	-	chr17:58332097:C:T	C	T	SNV	-12;4	KLF15	HOCOMOCO	KLF15_f1	KLF15_HUMAN	ctgactccctcactgcCctgctgttcccctggc	0.8474	0.778299	6.54597	6.03985						weak	1	-0.506115	-0.066041	False
chr17	58332097	58332097	1	-	chr17:58332097:C:T	C	T	SNV	1;10	TCF12	ENCODE-motif	TCF12_disc5	TCF12_disc5	ccctcactgcCctgctgttcc	0.980045	0.883187	5.73116	5.17695						weak	1	-0.554205	-0.0948115	False
chr17	58332097	58332097	1	-	chr17:58332097:C:T	C	T	SNV	-4;12	THRA	HOCOMOCO	THA_f2	THA_HUMAN	ctgactccctcactgcCctgctgttcccctggc	0.863141	0.728234	5.30974	4.54574						strong	1	-0.764	-0.125559	False
chr17	58332097	58332097	1	-	chr17:58332097:C:T	C	T	SNV	-3;11	THRA	HOMER	THRa(NR)/C17.2-THRa-ChIP-Seq(GSE38347)/Homer	THRa	gactccctcactgcCctgctgttcccctg	0.899382	0.711489	6.89568	5.53374						strong	1	-1.36194	-0.178615	False
chr17	58332097	58332097	1	-	chr17:58332097:C:T	C	T	SNV	-1;9		FactorBook	UA9	UA9	ccctcactgcCctgctgttcc	0.927376	0.783838	7.11639	6.03956						strong	1	-1.07683	-0.140556	False
chr17	58332097	58332097	1	-	chr17:58332097:C:T	C	T	SNV	-3;8		HOMER	Unknown-ESC-element(?)/mES-Nanog-ChIP-Seq(GSE11724)/Homer	Unknown-ESC-element	tccctcactgcCctgctgttccc	0.909542	0.757273	9.71779	8.13225						strong	1	-1.58554	-0.148742	False
chr7	76303276	76303276	1	-	chr7:76303276:C:A	C	A	SNV	-5;4	GFI1	HOCOMOCO	GFI1_f1	GFI1_HUMAN	tctgtaatcAcagcgcttt	0.936216	0.980218	8.96977	9.38235						weak	1	0.412577	0.0431213	False
chr7	76303276	76303276	1	+	chr7:76303276:C:A	C	A	SNV	-12;11	GFI1	ENCODE-motif	GFI1_known_ref1	GFI1_1	agggcgctttctgctctgtaatcAcagcgctttgggaggccgagacg	0.874378	0.926776	8.03148	8.4867						weak	1	0.45522	0.0498988	False
chr7	76303276	76303276	1	-	chr7:76303276:C:A	C	A	SNV	-5;5	GFI1B	HOCOMOCO	GFI1B_f1	GFI1B_HUMAN	ctctgtaatcAcagcgctttg	0.838348	0.96329	8.53536	9.77844						strong	1	1.24307	0.122547	True
chr7	76303276	76303276	1	-	chr7:76303276:C:A	C	A	SNV	-10;6	OBOX1	ENCODE-motif	OBOX1_known_ref1	OBOX1_1	tttctgctctgtaatcCcagcgctttgggaggc	0.863077	0.746869	10.1289	8.81457						strong	1	-1.31432	-0.112552	True
chr7	76303276	76303276	1	-	chr7:76303276:C:A	C	A	SNV	-10;6	OBOX2	ENCODE-motif	OBOX2_known_ref1	OBOX2_1	tttctgctctgtaatcCcagcgctttgggaggc	0.855174	0.749249	9.63925	8.49607						strong	1	-1.14318	-0.102049	True
chr7	76303276	76303276	1	-	chr7:76303276:C:A	C	A	SNV	-8;6	OTX2	HOCOMOCO	OTX2_si	OTX2_HUMAN	tctgctctgtaatcCcagcgctttgggag	0.963019	0.909773	8.4968	8.04157						weak	1	-0.455227	-0.0516542	False
chr7	76303276	76303276	1	-	chr7:76303276:C:A	C	A	SNV	-10;6	PITX1	ENCODE-motif	PITX1_known_ref1	PITX1_1	tttctgctctgtaatcCcagcgctttgggaggc	0.920801	0.786261	9.63846	8.27807						strong	1	-1.36039	-0.130315	True
chr7	76303276	76303276	1	+	chr7:76303276:C:A	C	A	SNV	-7;1	PITX1	ENCODE-motif	PITX1_known_ref2	PITX1_2	ctgtaatcCcagcgctt	0.992521	0.879565	7.03884	6.26193						strong	1	-0.776903	-0.109573	True
chr7	76303276	76303276	1	+	chr7:76303276:C:A	C	A	SNV	-5;2	PITX1	HOMER	Pitx1(Homeobox)/Chicken-Pitx1-ChIP-Seq(GSE38910)/Homer	Pitx1	tgtaatcCcagcgct	0.999303	0.822247	4.70084	3.89665						strong	1	-0.804187	-0.170958	True
chr7	76303276	76303276	1	-	chr7:76303276:C:A	C	A	SNV	-7;2	PITX2	HOCOMOCO	PITX2_si	PITX2_HUMAN	tctgtaatcCcagcgcttt	0.997278	0.891875	7.15605	6.41838						strong	1	-0.737672	-0.10281	True
chr7	76303276	76303276	1	+	chr7:76303276:C:A	C	A	SNV	-7;3	PITX2	ENCODE-motif	PITX2_known_ref1	PITX2_1	ctctgtaatcCcagcgctttg	0.995278	0.930826	8.90514	8.34092						weak	1	-0.564211	-0.0630651	False
chr7	76303276	76303276	1	-	chr7:76303276:C:A	C	A	SNV	-11;4	PITX3	ENCODE-motif	PITX3_known_ref1	PITX3_1	ttctgctctgtaatcCcagcgctttgggagg	0.894083	0.757553	10.2195	8.72043						strong	1	-1.49903	-0.131698	True
chr7	76303276	76303276	1	+	chr7:76303276:C:A	C	A	SNV	1;7	REST	ENCODE-motif	REST_disc6	REST_disc6	tgtaatcAcagcgct	0.841526	1	8.8542	10.4934						strong	1	1.63915	0.156209	True
chr7	76303276	76303276	1	+	chr7:76303276:C:A	C	A	SNV	-4;3		FactorBook	GFI1	GFI1	tgtaatcAcagcgct	0.941308	1	8.56447	9.09061						weak	1	0.526135	0.0578768	False
chr22	30016572	30016572	1	+	chr22:30016572:C:G	C	G	SNV	-10;4	DMRT1	ENCODE-motif	DMRT1_known_ref1	DMRT1_1	ctgtttggaacattGctgtgcaacaacgc	0.756292	0.85553	10.6858	12.0565						strong	1	1.3707	0.0975455	False
chr22	30016572	30016572	1	-	chr22:30016572:C:G	C	G	SNV	-8;1	HSF1	ENCODE-motif	HSF_known1	HSF_known1	tggaacattCctgtgcaac	0.977199	0.687561	5.81363	4.17448						strong	1	-1.63915	-0.275827	False
chr22	30016572	30016572	1	-	chr22:30016572:C:G	C	G	SNV	-12;7	HSF1	HOMER	HRE(HSF)/HepG2-HSF1-ChIP-Seq(GSE31477)/Homer	HRE	cctgcctgtttggaacattCctgtgcaacaacgccaagg	0.926816	0.764806	8.93465	7.44675						strong	1	-1.4879	-0.15488	False
chr22	30016572	30016572	1	-	chr22:30016572:C:G	C	G	SNV	-10;2	NFATC1	HOCOMOCO	NFAC1_do	NFAC1_HUMAN	gtttggaacattCctgtgcaacaac	0.950312	0.850735	12.9985	11.6481						strong	1	-1.35041	-0.098769	False
chr22	30016572	30016572	1	+	chr22:30016572:C:G	C	G	SNV	-4;10	RFX2	ENCODE-motif	RFX2_known_ref2	RFX2_2	ctgtttggaacattGctgtgcaacaacgc	0.736454	0.807284	14.2239	15.5646						strong	1	1.34073	0.0697842	False
chr22	30016572	30016572	1	+	chr22:30016572:C:G	C	G	SNV	-4;10	RFX2	ENCODE-motif	RFX2_known_ref4	RFX2_4	ctgtttggaacattGctgtgcaacaacgc	0.705612	0.779558	11.1031	12.2272						strong	1	1.12402	0.072154	False
chr22	30016572	30016572	1	+	chr22:30016572:C:G	C	G	SNV	-4;10	RFX3	ENCODE-motif	RFX3_known_ref3	RFX3_3	ctgtttggaacattGctgtgcaacaacgc	0.738715	0.802766	12.5761	13.637						strong	1	1.0609	0.0627606	False
chr22	30016572	30016572	1	+	chr22:30016572:C:G	C	G	SNV	-4;10	RFX4	ENCODE-motif	RFX5_known7	RFX5_known7	ctgtttggaacattGctgtgcaacaacgc	0.771806	0.842996	11.5575	12.5989						strong	1	1.04142	0.0699143	False
chr22	30016572	30016572	1	+	chr22:30016572:C:G	C	G	SNV	-6;3	TEAD1	ENCODE-motif	TEAD1_known_ref3	TEAD1_3	tggaacattCctgtgcaac	0.99206	0.789633	6.74857	5.40687						strong	1	-1.3417	-0.197274	False
chr22	30016572	30016572	1	-	chr22:30016572:C:G	C	G	SNV	-6;7	TEAD1	HOCOMOCO	TEAD1_f1	TEAD1_HUMAN	tgtttggaacattCctgtgcaacaacg	0.977991	0.900879	6.89865	6.37191						weak	1	-0.526738	-0.0747253	False
chr22	30016572	30016572	1	+	chr22:30016572:C:G	C	G	SNV	-6;5	TEAD1	ENCODE-motif	TEAD1_known_ref2	TEAD1_2	tttggaacattCctgtgcaacaa	0.975325	0.83266	11.3992	9.76003						strong	1	-1.63915	-0.140306	False
chr22	30016572	30016572	1	-	chr22:30016572:C:G	C	G	SNV	-5;4	TEAD2	HOMER	TEAD2(TEA)/Py2T-Tead2-ChIP-Seq(GSE55709)/Homer	TEAD2	tggaacattCctgtgcaac	0.987476	0.821013	9.78331	8.16774						strong	1	-1.61557	-0.163109	False
chr22	30016572	30016572	1	+	chr22:30016572:C:G	C	G	SNV	-5;2	TEAD3	ENCODE-motif	TEAD3_known_ref2	TEAD3_2	gaacattCctgtgca	0.993525	0.804243	8.73246	7.09331						strong	1	-1.63915	-0.18651	False
chr22	30016572	30016572	1	-	chr22:30016572:C:G	C	G	SNV	-5;4	TEAD4	HOMER	TEAD4(TEA)/Tropoblast-Tead4-ChIP-Seq(GSE37350)/Homer	TEAD4	tggaacattCctgtgcaac	0.993126	0.762864	7.15111	5.53554						strong	1	-1.61557	-0.224406	False
chr22	30016572	30016572	1	+	chr22:30016572:C:G	C	G	SNV	-6;3	TEAD4	ENCODE-motif	TEAD4_known_ref1	TEAD4_1	tggaacattCctgtgcaac	0.995487	0.791074	6.67086	5.33429						strong	1	-1.33657	-0.199476	False
chr22	30016572	30016572	1	-	chr22:30016572:C:G	C	G	SNV	-21;3	THAP1	ENCODE-motif	THAP1_disc1	THAP1_disc1	tattcctgcctgtttggaacattGctgtgcaacaacgccaaggagaga	0.69954	0.795294	11.9734	13.5435						strong	1	1.57007	0.0929037	False
chr22	30016572	30016572	1	-	chr22:30016572:C:G	C	G	SNV	-5;4		HOMER	TEAD(TEA)/Fibroblast-PU.1-ChIP-Seq(Unpublished)/Homer	TEAD	tggaacattCctgtgcaac	0.990957	0.816766	9.33977	7.7242						strong	1	-1.61557	-0.171438	False
chr22	30016572	30016572	1	+	chr22:30016572:C:G	C	G	SNV	-5;2		FactorBook	TEAD1	TEAD1	gaacattCctgtgca	0.997158	0.845545	10.9243	9.28518						strong	1	-1.63915	-0.149625	False
chr8	143925078	143925078	1	+	chr8:143925078:C:T	C	T	SNV	-8;8	BHLHE40	ENCODE-motif	BHLHE40_disc2	BHLHE40_disc2	cccgctcggcctcggcCtgctgctgtgcccgcc	0.997764	0.862043	4.21332	3.65716						weak	1	-0.556166	-0.131715	False
chr8	143925078	143925078	1	-	chr8:143925078:C:T	C	T	SNV	-4;9	CTCF	ENCODE-motif	CTCF_disc5	CTCF_disc5	gctcggcctcggcCtgctgctgtgccc	0.956021	0.804194	5.54414	4.70129						strong	1	-0.842849	-0.145613	False
chr8	143925078	143925078	1	-	chr8:143925078:C:T	C	T	SNV	-6;6	POU2F2	ENCODE-motif	POU2F2_disc2	POU2F2_disc2	ctcggcctcggcCtgctgctgtgcc	0.961852	0.819642	4.85747	4.1595						weak	1	-0.697967	-0.138357	False
chr8	143925078	143925078	1	-	chr8:143925078:C:T	C	T	SNV	-7;6	REST	ENCODE-motif	REST_disc8	REST_disc8	gctcggcctcggcCtgctgctgtgccc	0.996792	0.900797	5.06229	4.59252						weak	1	-0.469767	-0.0925104	False
chr8	143925078	143925078	1	+	chr8:143925078:C:T	C	T	SNV	-7;6	SIN3A	ENCODE-motif	SIN3A_disc7	SIN3A_disc7	gctcggcctcggcCtgctgctgtgccc	0.943194	0.813353	5.2438	4.558						weak	1	-0.685804	-0.123705	False
chr8	143925078	143925078	1	-	chr8:143925078:C:T	C	T	SNV	-12;1	SPI1	ENCODE-motif	SPI1_disc3	SPI1_disc3	gctcggcctcggcCtgctgctgtgccc	0.977828	0.788311	5.95788	4.83065						strong	1	-1.12722	-0.185102	False
chr8	143925078	143925078	1	+	chr8:143925078:C:T	C	T	SNV	-2;5	TCF12	ENCODE-motif	TCF12_known1	TCF12_known1	cctcggcCtgctgct	0.984783	0.833333	10.8019	9.16276						strong	1	-1.63915	-0.149467	False
chr8	143925078	143925078	1	-	chr8:143925078:C:T	C	T	SNV	-8;7	TFAP2	ENCODE-motif	TFAP2_known4	TFAP2_known4	ccgctcggcctcggcCtgctgctgtgcccgc	0.928135	0.85735	6.75126	6.25052						weak	1	-0.500736	-0.0689754	False
chr8	143925078	143925078	1	-	chr8:143925078:C:T	C	T	SNV	-4;13	TFAP4	ENCODE-motif	TFAP4_known_ref1	TFAP4_1	gcccgctcggcctcggcCtgctgctgtgcccgccg	0.853581	0.728365	11.3982	9.75902						strong	1	-1.63915	-0.123107	False
chr8	143925078	143925078	1	-	chr8:143925078:C:T	C	T	SNV	-9;-1	YY1	ENCODE-motif	YY1_disc3	YY1_disc3	ggcctcggcCtgctgctgt	0.943012	0.8473	4.9021	4.4261						weak	1	-0.476	-0.0917941	False
chr8	143925078	143925078	1	-	chr8:143925078:C:T	C	T	SNV	-8;10	ZFX	HOCOMOCO	ZFX_f1	ZFX_HUMAN	cgcccgctcggcctcggcCtgctgctgtgcccgccgc	0.969456	0.930096	11.0358	10.5995						weak	1	-0.436318	-0.0383597	False
chr8	143925078	143925078	1	+	chr8:143925078:C:T	C	T	SNV	-11;2	ZFX	ENCODE-motif	ZFX_known_ref1	ZFX_1	gctcggcctcggcCtgctgctgtgccc	0.992654	0.821385	9.67027	8.04963						strong	1	-1.62065	-0.166395	False
chr8	143925078	143925078	1	-	chr8:143925078:C:T	C	T	SNV	-4;7		HOMER	Unknown-ESC-element(?)/mES-Nanog-ChIP-Seq(GSE11724)/Homer	Unknown-ESC-element	tcggcctcggcCtgctgctgtgc	0.887137	0.834199	9.48449	8.93326						weak	1	-0.551226	-0.0517112	False
chr2	199911121	199911121	1	-	chr2:199911121:C:G	C	G	SNV	-11;3	LEF1	ENCODE-motif	TCF7L2_known7	TCF7L2_known7	attatctctttgctCttcgccggctcttc	0.861802	0.813332	11.8276	11.1828						weak	1	-0.644883	-0.0471877	False
chr2	199911121	199911121	1	-	chr2:199911121:C:G	C	G	SNV	-8;3	TCF7	ENCODE-motif	TCF7_known_ref2	TCF7_2	atctctttgctCttcgccggctc	0.856771	0.825738	11.375	10.9743						weak	1	-0.400732	-0.0303021	False
chr2	199911121	199911121	1	-	chr2:199911121:C:G	C	G	SNV	-8;3	TCF7L1	ENCODE-motif	TCF7L1_known_ref2	TCF7L1_2	atctctttgctCttcgccggctc	0.858447	0.818982	11.1492	10.6504						weak	1	-0.498794	-0.0385521	False
chr17	41611500	41611500	1	+	chr17:41611500:A:C	A	C	SNV	1;19	PPARA	ENCODE-motif	PPARA_known_ref1	PPARA_1	agggccagttcatgctcatCcctggcaggacagaggtca	0.820561	0.842517	15.3513	15.7544						weak	1	0.403122	0.02162	False
chr17	41611500	41611500	1	+	chr17:41611500:A:C	A	C	SNV	-5;4	TBX5	ENCODE-motif	TBX5_known_ref3	TBX5_3	catgctcatAcctggcagg	0.865921	0.747406	12.1546	10.5155						strong	1	-1.63915	-0.117007	False
chr6	7581323	7581323	1	-	chr6:7581323:G:A	G	A	SNV	-12;8	REST	ENCODE-motif	REST_known2	REST_known2	aggctgcagtctctcacagaGaacctgaccaaggagcactt	0.740405	0.659988	15.3856	13.7465						strong	1	-1.63915	-0.0792744	False
chr7	1159481	1159481	1	-	chr7:1159481:G:A	G	A	SNV	-9;2	GLI	ENCODE-motif	GLI_known_ref1	GLI_1	ccggacccccaAcagccagaccc	0.777039	0.870111	7.98244	8.9117						strong	1	0.929255	0.0910272	False
chr7	1159481	1159481	1	-	chr7:1159481:G:A	G	A	SNV	-6;11	MYB	ENCODE-motif	MYB_known_ref1	MYB_1	gacaggccggacccccaAcagccagaccccggcag	0.770342	0.96085	7.01659	8.65574						strong	1	1.63915	0.182278	False
chr7	1159481	1159481	1	-	chr7:1159481:G:A	G	A	SNV	-3;6	MYBL1	HOMER	AMYB(HTH)/Testes-AMYB-ChIP-Seq(GSE44588)/Homer	AMYB	ggacccccaAcagccagac	0.777483	0.973095	6.62314	8.23871						strong	1	1.61557	0.190945	False
chr7	1159481	1159481	1	-	chr7:1159481:G:A	G	A	SNV	-5;8	RAD21	ENCODE-motif	RAD21_disc8	RAD21_disc8	ggccggacccccaGcagccagaccccg	0.956266	0.847542	4.98613	4.44185						weak	1	-0.544285	-0.104568	False
chr7	1159481	1159481	1	+	chr7:1159481:G:A	G	A	SNV	-8;5	ZIC1	ENCODE-motif	ZIC1_known_ref3	ZIC1_3	ggccggacccccaGcagccagaccccg	0.82946	0.743256	11.7425	10.552						strong	1	-1.19058	-0.084451	False
chr7	1159481	1159481	1	+	chr7:1159481:G:A	G	A	SNV	-8;6	ZIC3	ENCODE-motif	ZIC3_known_ref4	ZIC3_4	aggccggacccccaGcagccagaccccgg	0.834563	0.749732	11.7773	10.6123						strong	1	-1.16503	-0.0829243	False
chr7	1159481	1159481	1	+	chr7:1159481:G:A	G	A	SNV	-8;6	ZIC3	ENCODE-motif	ZIC3_known_ref3	ZIC3_3	aggccggacccccaGcagccagaccccgg	0.845472	0.772066	10.8241	9.91153						strong	1	-0.912581	-0.0716018	False
chr7	1159481	1159481	1	+	chr7:1159481:G:A	G	A	SNV	-8;6	ZIC4	ENCODE-motif	ZIC4_known_ref1	ZIC4_1	aggccggacccccaGcagccagaccccgg	0.879255	0.814765	8.38928	7.79831						weak	1	-0.590967	-0.0622349	False
chr4	186606174	186606174	1	-	chr4:186606174:C:T	C	T	SNV	-1;8	MEF2A	HOMER	Mef2a(MADS)/HL1-Mef2a.biotin-ChIP-Seq(GSE21529)/Homer	Mef2a	gtggactgcTattatcaga	0.776079	0.924776	6.11732	7.24343						strong	1	1.1261	0.14413	False
chr4	186606174	186606174	1	-	chr4:186606174:C:T	C	T	SNV	-6;15	MYEF2	ENCODE-motif	MEF2_known5	MEF2_known5	tgttgactctgggtggactgcTattatcagaagcttgaaccgt	0.648981	0.732266	13.2194	14.8586						strong	1	1.63915	0.081437	False
chr4	186606174	186606174	1	-	chr4:186606174:C:T	C	T	SNV	-6;15	MYEF2	ENCODE-motif	MEF2_known4	MEF2_known4	tgttgactctgggtggactgcTattatcagaagcttgaaccgt	0.726804	0.840233	9.98012	11.4882						strong	1	1.50809	0.110788	False
chr4	186606174	186606174	1	-	chr4:186606174:C:T	C	T	SNV	-14;2	TLX1	HOCOMOCO	TLX1_f2	TLX1_HUMAN	actctgggtggactgcCattatcagaagcttga	0.882748	0.756125	4.49546	3.89072						weak	1	-0.604736	-0.119621	False
chr11	66315806	66315806	1	+	chr11:66315806:G:C	G	C	SNV	-1;11	HNF4A	ENCODE-motif	HNF4_known14	HNF4_known14	gtctataggccaGggcaaagtcagg	0.878205	0.744856	5.57416	4.78736						strong	1	-0.786801	-0.125032	False
chr11	66315806	66315806	1	+	chr11:66315806:G:C	G	C	SNV	-2;13	HNF4A	ENCODE-motif	HNF4_known17	HNF4_known17	tcggtctataggccaGggcaaagtcaggcgg	0.841345	0.732589	12.6055	11.0157						strong	1	-1.58977	-0.10652	False
chr11	66315806	66315806	1	+	chr11:66315806:G:C	G	C	SNV	-2;13	HNF4A	ENCODE-motif	HNF4_known22	HNF4_known22	tcggtctataggccaGggcaaagtcaggcgg	0.7891	0.690658	13.3813	11.7521						strong	1	-1.62923	-0.0965657	False
chr11	66315806	66315806	1	+	chr11:66315806:G:C	G	C	SNV	-2;12	HNF4A	ENCODE-motif	HNF4_known3	HNF4_known3	cggtctataggccaGggcaaagtcaggcg	0.870465	0.764575	11.2352	9.89926						strong	1	-1.33591	-0.103806	False
chr11	66315806	66315806	1	+	chr11:66315806:G:C	G	C	SNV	-2;13	HNF4A	ENCODE-motif	HNF4_known20	HNF4_known20	tcggtctataggccaGggcaaagtcaggcgg	0.815244	0.715028	13.4259	11.8119						strong	1	-1.61402	-0.0984069	False
chr11	66315806	66315806	1	+	chr11:66315806:G:C	G	C	SNV	-3;11	ZNF589	ENCODE-motif	ZNF589_known_ref1	ZNF589_1	cggtctataggccaGggcaaagtcaggcg	0.811922	0.752505	9.59484	8.91002						weak	1	-0.684822	-0.0582205	False
chr11	66315806	66315806	1	+	chr11:66315806:G:C	G	C	SNV	1;17		FactorBook	CREB-ext	CREB-ext	gctcggtctataggccaCggcaaagtcaggcggct	0.712923	0.817649	9.2142	10.5196						strong	1	1.30541	0.102044	False
chr2	104854445	104854445	1	+	chr2:104854445:G:A	G	A	SNV	-3;7	IKZF2	ENCODE-motif	IKZF2_known_ref3	IKZF2_3	gacaactgctAggaaaaaaat	0.886544	0.971984	7.05899	7.71521						weak	1	0.656221	0.0827476	False
chr2	104854445	104854445	1	+	chr2:104854445:G:A	G	A	SNV	-11;-1	MYF	ENCODE-motif	MYF_known_ref1	MYF_1	agacaactgctGggaaaaaaata	0.957278	0.803132	10.3416	8.70244						strong	1	-1.63915	-0.151831	False
chr2	104854445	104854445	1	-	chr2:104854445:G:A	G	A	SNV	-3;6	RBPJ	HOMER	Rbpj1(?)/Panc1-Rbpj1-ChIP-Seq(GSE47459)/Homer	Rbpj1	acaactgctGggaaaaaaa	0.967469	0.786146	8.80683	7.19126						strong	1	-1.61557	-0.1776	False
chr2	104854445	104854445	1	-	chr2:104854445:G:A	G	A	SNV	-12;2	SMC3	ENCODE-motif	SMC3_disc1	SMC3_disc1	tccagacaactgctGggaaaaaaataaaa	0.827951	0.680844	9.44111	7.83077						strong	1	-1.61034	-0.1422	False
chr2	104854445	104854445	1	-	chr2:104854445:G:A	G	A	SNV	-12;5	TFAP4	ENCODE-motif	TFAP4_known_ref1	TFAP4_1	ttctccagacaactgctGggaaaaaaataaaacac	0.854298	0.729081	11.4075	9.76839						strong	1	-1.63915	-0.123107	False
chr2	104854445	104854445	1	+	chr2:104854445:G:A	G	A	SNV	-12;4	ZNF713	ENCODE-motif	ZNF713_known_ref1	ZNF713_1	tctccagacaactgctAggaaaaaaataaaaca	0.715607	0.789806	16.0146	17.6419						strong	1	1.62732	0.0731318	False
chr2	241052082	241052082	1	+	chr2:241052082:G:A	G	A	SNV	-2;8	E2F1	ENCODE-motif	E2F_disc8	E2F_disc8	tcacaacggcGgcacctgctt	0.966581	0.855584	4.57492	4.07034						weak	1	-0.504579	-0.106748	False
chr2	241052082	241052082	1	-	chr2:241052082:G:A	G	A	SNV	-4;8	ELF1	ENCODE-motif	ELF1_disc3	ELF1_disc3	tgtcacaacggcGgcacctgcttcc	0.967381	0.849398	3.54054	3.12689						weak	1	-0.413642	-0.113175	False
chr2	241052082	241052082	1	-	chr2:241052082:G:A	G	A	SNV	-4;5	EP300	ENCODE-motif	EP300_disc8	EP300_disc8	cacaacggcGgcacctgct	0.894895	0.77148	6.08678	5.27668						strong	1	-0.810102	-0.119542	False
chr2	241052082	241052082	1	-	chr2:241052082:G:A	G	A	SNV	-10;8	MLXIPL	HOCOMOCO	MLXPL_f1	MLXPL_HUMAN	ggcccctgtcacaacggcGgcacctgcttccactaca	0.90867	0.867882	9.40422	8.99906						weak	1	-0.405163	-0.0392926	False
chr2	241052082	241052082	1	+	chr2:241052082:G:A	G	A	SNV	-5;9	PRDM9	HOMER	PRDM9(Zf)/Testis-DMC1-ChIP-Seq(GSE35498)/Homer	PRDM9	cctgtcacaacggcAgcacctgcttccac	0.886624	0.958779	7.4592	8.0447						weak	1	0.585497	0.0698751	False
chr2	241052082	241052082	1	-	chr2:241052082:G:A	G	A	SNV	-3;12	TCF3	ENCODE-motif	TCF3_known_ref2	TCF3_2	ccctgtcacaacggcAgcacctgcttccact	0.916077	0.957411	9.31115	9.71946						weak	1	0.40831	0.0402666	False
chr2	241052082	241052082	1	+	chr2:241052082:G:A	G	A	SNV	-3;16		HOMER	EBNA1(EBV virus)/Raji-EBNA1-ChIP-Seq(GSE30709)/Homer	EBNA1	tggcccctgtcacaacggcAgcacctgcttccactacat	0.856689	0.982133	11.3261	12.9417						strong	1	1.61557	0.122654	False
chr7	94430263	94430263	1	+	chr7:94430263:G:A	G	A	SNV	-4;8	IRF1	ENCODE-motif	IRF_known1	IRF_known1	agacaaatgaatAgggaaagacaat	0.722698	0.838121	10.5179	12.157						strong	1	1.63915	0.11339	False
chr7	94430263	94430263	1	+	chr7:94430263:G:A	G	A	SNV	-4;13	IRF2	ENCODE-motif	IRF_known10	IRF_known10	gaaaaagacaaatgaatAgggaaagacaatcattg	0.734777	0.82757	11.2023	12.5798						strong	1	1.37756	0.0909904	False
chr7	94430263	94430263	1	+	chr7:94430263:G:A	G	A	SNV	-4;8	IRF2	ENCODE-motif	IRF_known2	IRF_known2	agacaaatgaatAgggaaagacaat	0.754401	0.854601	12.5613	14.2005						strong	1	1.63915	0.0988691	False
chr7	94430263	94430263	1	+	chr7:94430263:G:A	G	A	SNV	-9;7	POU1F1	ENCODE-motif	POU1F1_known_ref4	POU1F1_4	aaaaagacaaatgaatAgggaaagacaatcatt	0.815509	0.88696	5.75476	6.20926						weak	1	0.454501	0.0656005	False
chr7	94430263	94430263	1	+	chr7:94430263:G:A	G	A	SNV	-6;5	POU2F3	ENCODE-motif	POU2F3_known_ref3	POU2F3_3	gacaaatgaatAgggaaagacaa	0.703129	0.875049	4.42831	5.42542						strong	1	0.997111	0.162129	False
chr7	94430263	94430263	1	+	chr7:94430263:G:A	G	A	SNV	-6;5	POU3F3	ENCODE-motif	POU3F3_known_ref4	POU3F3_4	gacaaatgaatAgggaaagacaa	0.733565	0.930298	3.3623	4.18856						strong	1	0.826255	0.184378	False
chr7	94430263	94430263	1	+	chr7:94430263:G:A	G	A	SNV	-4;10	PRDM1	ENCODE-motif	PRDM1_known2	PRDM1_known2	aaagacaaatgaatAgggaaagacaatca	0.697693	0.801351	10.1311	11.586						strong	1	1.45498	0.10122	False
chr7	94430263	94430263	1	-	chr7:94430263:G:A	G	A	SNV	-3;8	PRDM1	HOMER	PRDM1(Zf)/Hela-PRDM1-ChIP-Seq(GSE31477)/Homer	PRDM1	gacaaatgaatAgggaaagacaa	0.829674	0.917068	6.89875	7.5898						weak	1	0.691052	0.0838088	False
chr7	94430263	94430263	1	+	chr7:94430263:G:A	G	A	SNV	-3;10	PRDM1	HOCOMOCO	PRDM1_f1	PRDM1_HUMAN	aagacaaatgaatAgggaaagacaatc	0.741409	0.862116	11.5468	13.3963						strong	1	1.84954	0.119256	False
chr7	94430263	94430263	1	-	chr7:94430263:G:A	G	A	SNV	-4;10		FactorBook	PRDM1	PRDM1	aaagacaaatgaatAgggaaagacaatca	0.785287	0.861362	9.0384	9.88236						strong	1	0.843961	0.0738996	False
chr7	94430263	94430263	1	-	chr7:94430263:G:A	G	A	SNV	-7;10		FactorBook	UA11	UA11	gaaaaagacaaatgaatGgggaaagacaatcattg	0.82854	0.729077	13.1558	11.6273						strong	1	-1.52852	-0.0967982	False
chr19	6678235	6678235	1	-	chr19:6678235:C:G	C	G	SNV	-9;10	BHLHE41	HOCOMOCO	BHE41_f1	BHE41_HUMAN	gcttcagggcttctctgcaCttgatggggctgatgaacg	0.907016	0.838407	7.64668	7.09725						weak	1	-0.549432	-0.0654762	False
chr19	6678235	6678235	1	-	chr19:6678235:C:G	C	G	SNV	-6;2	HNF4A	ENCODE-motif	HNF4_disc2	HNF4_disc2	tctctgcaCttgatggg	0.944395	0.803013	11.1022	9.46304						strong	1	-1.63915	-0.13954	True
chr19	6678235	6678235	1	-	chr19:6678235:C:G	C	G	SNV	-7;1	HNF4A	ENCODE-motif	HNF4_disc3	HNF4_disc3	tctctgcaCttgatggg	0.919653	0.779972	10.9492	9.31006						strong	1	-1.63915	-0.137835	True
chr19	6678235	6678235	1	+	chr19:6678235:C:G	C	G	SNV	-10;7	MYB	ENCODE-motif	MYB_known_ref1	MYB_1	ttcagggcttctctgcaGttgatggggctgatgaa	0.720642	0.911149	6.58896	8.22811						strong	1	1.63915	0.182278	True
chr19	6678235	6678235	1	-	chr19:6678235:C:G	C	G	SNV	-5;6	MYF	ENCODE-motif	MYF_known_ref1	MYF_1	gcttctctgcaGttgatggggct	0.823805	0.937061	8.92228	10.1266						strong	1	1.20434	0.111555	True
chr19	6678235	6678235	1	-	chr19:6678235:C:G	C	G	SNV	-4;5	NKX2-1	HOCOMOCO	NKX21_f1	NKX21_HUMAN	ttctctgcaCttgatgggg	0.981688	0.82991	5.80274	4.92559						strong	1	-0.87715	-0.148454	True
chr19	6678235	6678235	1	+	chr19:6678235:C:G	C	G	SNV	-7;9	NKX2-2	ENCODE-motif	NKX2-2_known_ref2	NKX2-2_2	tcagggcttctctgcaCttgatggggctgatga	0.888582	0.729091	8.48798	7.01849						strong	1	-1.46949	-0.154447	True
chr19	6678235	6678235	1	+	chr19:6678235:C:G	C	G	SNV	-4;5	NKX2-3	ENCODE-motif	NKX2-3_known_ref3	NKX2-3_3	ttctctgcaCttgatgggg	0.974554	0.772651	8.0609	6.42808						strong	1	-1.63282	-0.197519	True
chr19	6678235	6678235	1	-	chr19:6678235:C:G	C	G	SNV	-2;4	NKX2-5	ENCODE-motif	NKX2-5_known_ref1	NKX2-5_1	tctgcaCttgatg	1	0.807509	8.63084	6.99169						strong	1	-1.63915	-0.189918	True
chr19	6678235	6678235	1	+	chr19:6678235:C:G	C	G	SNV	-3;5	NKX2-8	ENCODE-motif	NKX2-8_known_ref3	NKX2-8_3	tctctgcaCttgatggg	0.99141	0.752366	6.3591	4.86338						strong	1	-1.49572	-0.233237	True
chr19	6678235	6678235	1	-	chr19:6678235:C:G	C	G	SNV	1;10	TFCP2	ENCODE-motif	TFCP2_known_ref1	TFCP2_1	cttctctgcaCttgatggggc	0.933672	0.756958	8.79868	7.15953						strong	1	-1.63915	-0.17412	True
chr18	58578881	58578881	1	-	chr18:58578881:C:T	C	T	SNV	-15;2	EWSR1::FLI1	ENCODE-motif	EWSR1::FLI1_known_ref1	EWSR1::FLI1_1	taacttgcatgccttctTccttgcaatttgtgttg	0.618261	0.676838	16.8099	18.368						strong	1	1.55805	0.0577834	True
chr9	136663105	136663105	1	+	chr9:136663105:T:A	T	A	SNV	-5;9	CUX1	ENCODE-motif	CUX1_known_ref4	CUX1_4	gggctccagcagcaAcaggtatggcaggg	0.808619	0.896684	9.89756	10.9465						strong	1	1.04892	0.086139	False
chr9	136663105	136663105	1	+	chr9:136663105:T:A	T	A	SNV	-5;9	SCRT1	ENCODE-motif	SCRT1_known_ref1	SCRT1_1	gggctccagcagcaAcaggtatggcaggg	0.826467	0.948597	11.3913	13.0305						strong	1	1.63915	0.119468	False
chr9	136663105	136663105	1	+	chr9:136663105:T:A	T	A	SNV	-5;7	SCRT2	ENCODE-motif	SCRT2_known_ref1	SCRT2_1	gctccagcagcaAcaggtatggcag	0.835321	0.95447	11.7605	13.3997						strong	1	1.63915	0.116865	False
chr9	136663105	136663105	1	+	chr9:136663105:T:A	T	A	SNV	-6;9	SPDEF	ENCODE-motif	SPDEF_known_ref7	SPDEF_7	tgggctccagcagcaAcaggtatggcagggg	0.741564	0.853216	10.2988	11.8033						strong	1	1.50451	0.109171	False
chr9	136663105	136663105	1	+	chr9:136663105:T:A	T	A	SNV	-6;9	SPDEF	ENCODE-motif	SPDEF_known_ref4	SPDEF_4	tgggctccagcagcaAcaggtatggcagggg	0.733192	0.839695	10.9646	12.5086						strong	1	1.54396	0.104093	False
chr22	50698761	50698761	1	+	chr22:50698761:T:A	T	A	SNV	-10;12	GTF3C2	ENCODE-motif	BDP1_disc1	BDP1_disc1	cacgggctggttcccggccgacTgcgtggaggaagtgcagatgag	0.845811	0.805208	19.0115	18.127						strong	1	-0.88451	-0.0395392	False
chr4	158170770	158170770	1	+	chr4:158170770:C:G	C	G	SNV	-9;13	GTF3C2	ENCODE-motif	BDP1_disc1	BDP1_disc1	cgctgtagatcctaatgttgctCtccctggagctgggctgcagga	0.709849	0.634605	16.0497	14.4105						strong	1	-1.63915	-0.0732731	True
chr4	158170770	158170770	1	-	chr4:158170770:C:G	C	G	SNV	-6;13	HDAC2	ENCODE-motif	HDAC2_disc3	HDAC2_disc3	tgtagatcctaatgttgctGtccctggagctgggctgca	0.840875	0.866831	13.8266	14.2414						weak	1	0.414824	0.0253409	False
chr4	158170770	158170770	1	-	chr4:158170770:C:G	C	G	SNV	-6;3	REST	ENCODE-motif	REST_disc3	REST_disc3	aatgttgctGtccctggag	0.835825	0.949748	9.32435	10.5633						strong	1	1.23894	0.111518	True
chr4	158170770	158170770	1	-	chr4:158170770:C:G	C	G	SNV	-6;14	REST	ENCODE-motif	REST_known1	REST_known1	ctgtagatcctaatgttgctGtccctggagctgggctgcag	0.803836	0.854578	18.7438	19.8988						strong	1	1.15495	0.0497638	True
chr4	158170770	158170770	1	-	chr4:158170770:C:G	C	G	SNV	-6;14	REST	ENCODE-motif	REST_known4	REST_known4	ctgtagatcctaatgttgctGtccctggagctgggctgcag	0.828398	0.86383	14.5772	15.1744						weak	1	0.597227	0.0341865	False
chr4	158170770	158170770	1	+	chr4:158170770:C:G	C	G	SNV	-6;13	REST	HOMER	REST-NRSF(Zf)/Jurkat-NRSF-ChIP-Seq/Homer	REST-NRSF	tgtagatcctaatgttgctGtccctggagctgggctgca	0.821868	0.857579	16.0463	16.7181						weak	1	0.671756	0.0346317	False
chr4	158170770	158170770	1	+	chr4:158170770:C:G	C	G	SNV	-7;14	REST	HOCOMOCO	REST_f1	REST_HUMAN	gctgtagatcctaatgttgctGtccctggagctgggctgcagg	0.823482	0.861646	16.0205	16.7376						strong	1	0.717083	0.0370832	True
chr4	158170770	158170770	1	+	chr4:158170770:C:G	C	G	SNV	-5;13	REST	ENCODE-motif	REST_known3	REST_known3	gtagatcctaatgttgctGtccctggagctgggctgc	0.820587	0.86761	14.6951	15.5214						strong	1	0.826346	0.0462992	True
chr4	158170770	158170770	1	-	chr4:158170770:C:G	C	G	SNV	1;14	REST	ENCODE-motif	REST_disc1	REST_disc1	atcctaatgttgctGtccctggagctggg	0.782118	0.819718	11.8098	12.3578						weak	1	0.547993	0.0365687	False
chr4	158170770	158170770	1	-	chr4:158170770:C:G	C	G	SNV	-6;7	SIN3A	ENCODE-motif	SIN3A_disc7	SIN3A_disc7	tcctaatgttgctGtccctggagctgg	0.864738	0.946714	4.82941	5.2624						weak	1	0.432986	0.0781021	False
chr4	158170770	158170770	1	+	chr4:158170770:C:G	C	G	SNV	-1;13	SIN3A	ENCODE-motif	SIN3A_disc1	SIN3A_disc1	atcctaatgttgctGtccctggagctggg	0.786895	0.830056	13.6107	14.3357						strong	1	0.725019	0.0421757	True
chr4	158170770	158170770	1	-	chr4:158170770:C:G	C	G	SNV	-2;8	SIN3A	ENCODE-motif	SIN3A_disc3	SIN3A_disc3	taatgttgctGtccctggagc	0.828384	0.866762	13.0098	13.6032						weak	1	0.593351	0.037882	False
chr4	158170770	158170770	1	+	chr4:158170770:C:G	C	G	SNV	-6;14		FactorBook	REST	REST	ctgtagatcctaatgttgctGtccctggagctgggctgcag	0.811688	0.859196	16.6404	17.5826						strong	1	0.942201	0.0462426	True
chr4	158170770	158170770	1	-	chr4:158170770:C:G	C	G	SNV	-2;7		HOMER	AR-halfsite(NR)/LNCaP-AR-ChIP-Seq(GSE27824)/Homer	AR-halfsite	aatgttgctGtccctggag	0.780514	0.991817	6.06343	7.65291						strong	1	1.58948	0.206039	True
chr10	35127641	35127641	1	+	chr10:35127641:G:A	G	A	SNV	-12;2	ETV6	ENCODE-motif	ETV6_known_ref1	ETV6_1	agacgaaagcggacGcagcccgttttccc	0.793848	0.735194	12.5575	11.6562						strong	1	-0.901381	-0.0573192	True
chr10	35127641	35127641	1	+	chr10:35127641:G:A	G	A	SNV	-6;5	FOXG1	ENCODE-motif	FOXG1_known_ref4	FOXG1_4	cgaaagcggacAcagcccgtttt	0.742443	0.85357	8.90647	10.1949						strong	1	1.2884	0.108337	True
chr10	35127641	35127641	1	+	chr10:35127641:G:A	G	A	SNV	-5;5	FOXK1	ENCODE-motif	FOXK1_known_ref3	FOXK1_3	gaaagcggacAcagcccgttt	0.716339	0.821288	11.3212	12.9429						strong	1	1.62175	0.103266	True
chr10	35127641	35127641	1	+	chr10:35127641:G:A	G	A	SNV	-5;4	FOXK1	ENCODE-motif	FOXK1_known_ref2	FOXK1_2	aaagcggacAcagcccgtt	0.708088	0.818538	10.6893	12.3227						strong	1	1.63341	0.108849	True
chr10	35127641	35127641	1	-	chr10:35127641:G:A	G	A	SNV	-6;12	HINFP	ENCODE-motif	HINFP_known_ref4	HINFP_4	gtttagacgaaagcggacGcagcccgttttcccccaa	0.753792	0.715174	16.6108	15.7781						strong	1	-0.832706	-0.037989	True
chr10	35127641	35127641	1	-	chr10:35127641:G:A	G	A	SNV	-8;3	HINFP	ENCODE-motif	HINFP_known_ref2	HINFP_2	cgaaagcggacGcagcccgtttt	0.983327	0.905865	9.71421	8.9659						strong	1	-0.748312	-0.0757763	True
chr10	35127641	35127641	1	+	chr10:35127641:G:A	G	A	SNV	-11;2	SPIC	ENCODE-motif	SPIC_known_ref1	SPIC_1	gacgaaagcggacGcagcccgttttcc	0.883689	0.752259	8.19768	7.0266						strong	1	-1.17108	-0.126822	True
chr11	64342564	64342564	1	-	chr11:64342564:C:A	C	A	SNV	-3;13	CTCF	ENCODE-motif	CTCF_known2	CTCF_known2	gcgggccgagctgtacCgcgaggaggcagaggc	0.802769	0.698703	12.0361	10.5157						strong	1	-1.52038	-0.101919	True
chr11	64342564	64342564	1	-	chr11:64342564:C:A	C	A	SNV	-4;15	CTCF	HOMER	CTCF(Zf)/CD4+-CTCF-ChIP-Seq(Barski et al.)/Homer	CTCF	caagcgggccgagctgtacCgcgaggaggcagaggcgct	0.845382	0.719406	11.1717	9.57211						strong	1	-1.59959	-0.121781	True
chr11	64342564	64342564	1	+	chr11:64342564:C:A	C	A	SNV	-4;14	CTCF	ENCODE-motif	CTCF_known1	CTCF_known1	aagcgggccgagctgtacCgcgaggaggcagaggcgc	0.860707	0.724772	10.2084	8.65977						strong	1	-1.54865	-0.131293	True
chr11	64342564	64342564	1	+	chr11:64342564:C:A	C	A	SNV	-1;12	CTCF	ENCODE-motif	CTCF_disc5	CTCF_disc5	ggccgagctgtacCgcgaggaggcaga	0.981295	0.847452	5.68445	4.94143						strong	1	-0.743019	-0.128366	True
chr11	64342564	64342564	1	+	chr11:64342564:C:A	C	A	SNV	-4;14	CTCF	HOCOMOCO	CTCF_f2	CTCF_HUMAN	aagcgggccgagctgtacCgcgaggaggcagaggcgc	0.910383	0.773866	11.1811	9.56224						strong	1	-1.61886	-0.132219	True
chr11	64342564	64342564	1	-	chr11:64342564:C:A	C	A	SNV	-2;17	CTCFL	HOMER	BORIS(Zf)/K562-CTCFL-ChIP-Seq(GSE32465)/Homer	BORIS	caagcgggccgagctgtacCgcgaggaggcagaggcgct	0.91191	0.768436	10.6783	9.06272						strong	1	-1.61557	-0.138436	True
chr11	64342564	64342564	1	+	chr11:64342564:C:A	C	A	SNV	-3;16	RAD21	ENCODE-motif	RAD21_disc1	RAD21_disc1	caagcgggccgagctgtacCgcgaggaggcagaggcgct	0.849329	0.698166	9.44023	7.83625						strong	1	-1.60399	-0.145302	True
chr11	64342564	64342564	1	-	chr11:64342564:C:A	C	A	SNV	-4;16	RXRA	ENCODE-motif	RXRA_disc2	RXRA_disc2	ccaagcgggccgagctgtacCgcgaggaggcagaggcgctg	0.816011	0.694852	9.96607	8.54904						strong	1	-1.41702	-0.116936	True
chr11	64342564	64342564	1	+	chr11:64342564:C:A	C	A	SNV	-2;12	SMC3	ENCODE-motif	SMC3_disc1	SMC3_disc1	gggccgagctgtacCgcgaggaggcagag	0.842596	0.695489	9.60142	7.99108						strong	1	-1.61034	-0.1422	True
chr11	64342564	64342564	1	-	chr11:64342564:C:A	C	A	SNV	-2;12		FactorBook	CTCF	CTCF	gggccgagctgtacCgcgaggaggcagag	0.870411	0.731414	9.54927	8.09188						strong	1	-1.45738	-0.133607	True
chr17	50199755	50199755	1	+	chr17:50199755:G:T	G	T	SNV	-13;-1	BCLAF1	ENCODE-motif	BCL_disc9	BCL_disc9	cgcagccgcacctGagccgtcggggca	0.962422	0.790881	3.63136	3.00822						weak	1	-0.62314	-0.165383	False
chr17	50199755	50199755	1	-	chr17:50199755:G:T	G	T	SNV	-12;7	BHLHE41	HOCOMOCO	BHE41_f1	BHE41_HUMAN	cccgagcgcagccgcacctGagccgtcggggcagacggg	0.8946	0.720593	7.54726	6.15377						strong	1	-1.39348	-0.166063	False
chr17	50199755	50199755	1	-	chr17:50199755:G:T	G	T	SNV	-8;3	LMO2	ENCODE-motif	LMO2_known_ref1	LMO2_1	cagccgcacctGagccgtcgggg	0.982699	0.781225	8.19425	6.5551						strong	1	-1.63915	-0.196659	False
chr17	50199755	50199755	1	-	chr17:50199755:G:T	G	T	SNV	-11;6	MYOD1	ENCODE-motif	MYOD1_known_ref3	MYOD1_3	cgagcgcagccgcacctGagccgtcggggcagacg	0.959878	0.763904	8.3819	6.74274						strong	1	-1.63915	-0.18803	False
chr17	50199755	50199755	1	-	chr17:50199755:G:T	G	T	SNV	-12;7	NHLH1	HOCOMOCO	HEN1_si	HEN1_HUMAN	cccgagcgcagccgcacctGagccgtcggggcagacggg	0.779489	0.736417	12.3139	11.6536						weak	1	-0.660293	-0.0420722	False
chr17	50199755	50199755	1	-	chr17:50199755:G:T	G	T	SNV	-13;8	NHLH1	ENCODE-motif	NHLH1_known_ref1	NHLH1_1	gccccgagcgcagccgcacctGagccgtcggggcagacgggac	0.822878	0.724554	11.5026	10.1865						strong	1	-1.31606	-0.0948626	False
chr17	50199755	50199755	1	-	chr17:50199755:G:T	G	T	SNV	-13;8	NHLH1	ENCODE-motif	NHLH1_known_ref2	NHLH1_2	gccccgagcgcagccgcacctGagccgtcggggcagacgggac	0.845444	0.715506	10.8302	9.22413						strong	1	-1.60609	-0.126061	False
chr17	50199755	50199755	1	-	chr17:50199755:G:T	G	T	SNV	-8;-1	REST	ENCODE-motif	REST_disc10	REST_disc10	ccgcacctTagccgtcg	0.729489	0.914248	6.67105	8.3102						strong	1	1.63915	0.180703	False
chr17	50199755	50199755	1	-	chr17:50199755:G:T	G	T	SNV	-9;-1	SP2	ENCODE-motif	SP2_disc3	SP2_disc3	gccgcacctTagccgtcgg	0.734537	0.845833	11.0065	12.6457						strong	1	1.63915	0.10989	False
chr17	50199755	50199755	1	-	chr17:50199755:G:T	G	T	SNV	-11;5	TCF3	ENCODE-motif	TCF3_known_ref6	TCF3_6	gagcgcagccgcacctGagccgtcggggcagac	0.976035	0.804613	8.71441	7.22741						strong	1	-1.487	-0.166661	False
chr17	50199755	50199755	1	-	chr17:50199755:G:T	G	T	SNV	-7;1	TCF4	HOCOMOCO	ITF2_f1	ITF2_HUMAN	ccgcacctGagccgtcg	0.988842	0.832617	12.5501	10.5706						strong	1	-1.97942	-0.155965	False
chr17	50199755	50199755	1	+	chr17:50199755:G:T	G	T	SNV	-7;2	TCF4	ENCODE-motif	TCF4_known_ref1	TCF4_1	gccgcacctGagccgtcgg	0.990275	0.81408	9.23592	7.6192						strong	1	-1.61673	-0.173372	False
chr17	50199755	50199755	1	-	chr17:50199755:G:T	G	T	SNV	-6;4	TLX1	HOCOMOCO	TLX1_f1	TLX1_HUMAN	agccgcacctTagccgtcggg	0.697207	0.963194	3.63656	4.95995						strong	1	1.32339	0.257315	False
chr17	50199755	50199755	1	+	chr17:50199755:G:T	G	T	SNV	-8;3	ZEB1	ENCODE-motif	ZEB1_known3	ZEB1_known3	cagccgcacctGagccgtcgggg	0.971215	0.808357	9.96574	8.32659						strong	1	-1.63915	-0.159832	False
chr17	50199755	50199755	1	+	chr17:50199755:G:T	G	T	SNV	-9;3	ZEB1	ENCODE-motif	ZEB1_known1	ZEB1_known1	gcagccgcacctGagccgtcggggc	0.955941	0.783253	9.30612	7.66697						strong	1	-1.63915	-0.168562	False
chr17	50199755	50199755	1	-	chr17:50199755:G:T	G	T	SNV	-7;-1	ZEB1	ENCODE-motif	ZEB1_disc1	ZEB1_disc1	cgcacctGagccgtc	0.995465	0.831617	9.23027	7.73762						strong	1	-1.49265	-0.160992	False
chr15	48468065	48468065	1	-	chr15:48468065:A:C	A	C	SNV	-6;3	RAD21	ENCODE-motif	RAD21_disc4	RAD21_disc4	gtctcctcgAggtcgaata	0.919526	0.786956	8.84889	7.60302						strong	1	-1.24587	-0.129708	False
chrX	32454682	32454682	1	+	chrX:32454682:T:G	T	G	SNV	-2;8	DBP	HOCOMOCO	DBP_si	DBP_HUMAN	tcaactgcttTctgtaattca	0.93994	0.862124	6.30506	5.79986						weak	1	-0.505201	-0.0754597	False
chrX	32454682	32454682	1	-	chrX:32454682:T:G	T	G	SNV	-1;7	EP300	ENCODE-motif	EP300_disc6	EP300_disc6	aactgcttGctgtaatt	0.827889	0.924093	9.45913	10.5408						strong	1	1.08166	0.0949304	False
chrX	32454682	32454682	1	-	chrX:32454682:T:G	T	G	SNV	-6;2	HNF4G	ENCODE-motif	HNF4_disc4	HNF4_disc4	aactgcttGctgtaatt	0.828952	0.969837	9.79903	11.4382						strong	1	1.63915	0.139039	False
chrX	32454682	32454682	1	+	chrX:32454682:T:G	T	G	SNV	-1;8	HOXD10	HOCOMOCO	HXD10_f1	HXD10_HUMAN	caactgcttGctgtaattc	0.853538	0.952785	4.95756	5.49957						weak	1	0.542007	0.0941406	False
chrX	32454682	32454682	1	+	chrX:32454682:T:G	T	G	SNV	-5;11	RHOXF1	ENCODE-motif	RHOXF1_known_ref2	RHOXF1_2	atctcttcaactgcttGctgtaattcatctgga	0.806095	0.956111	6.79313	7.99811						strong	1	1.20498	0.144297	False
chrX	32454682	32454682	1	+	chrX:32454682:T:G	T	G	SNV	-5;11	RHOXF1	ENCODE-motif	RHOXF1_known_ref1	RHOXF1_1	atctcttcaactgcttGctgtaattcatctgga	0.795469	0.957312	6.71683	8.01976						strong	1	1.30292	0.155788	False
chr4	168311268	168311268	1	-	chr4:168311268:C:T	C	T	SNV	1;13	NR3C1	ENCODE-motif	NR3C1_disc6	NR3C1_disc6	cccattcttgctgCtgcctgtgcctcc	0.950203	0.809266	4.68203	4.00462						weak	1	-0.677403	-0.137645	False
chr4	168311268	168311268	1	-	chr4:168311268:C:T	C	T	SNV	-3;14	RFX1	ENCODE-motif	RFX5_known2	RFX5_known2	attacccattcttgctgTtgcctgtgcctccaacc	0.734733	0.922292	6.76834	8.40749						strong	1	1.63915	0.180392	False
chr4	168311268	168311268	1	+	chr4:168311268:C:T	C	T	SNV	-3;5	RFX1	ENCODE-motif	RFX5_known4	RFX5_known4	tcttgctgTtgcctgtg	0.893398	0.995732	5.62384	6.25572						weak	1	0.631877	0.100584	False
chr4	168311268	168311268	1	+	chr4:168311268:C:T	C	T	SNV	-5;14		HOMER	CTCF-SatelliteElement(Zf?)/CD4+-CTCF-ChIP-Seq(Barski et al.)/Homer	CTCF-SatelliteElement	aaattacccattcttgctgTtgcctgtgcctccaacctg	0.699753	0.788487	9.94484	11.1524						strong	1	1.20759	0.0860664	False
chr9	5438284	5438284	1	-	chr9:5438284:C:A	C	A	SNV	-3;5	RHOXF1	ENCODE-motif	RHOXF1_known_ref7	RHOXF1_7	caacctcaAcagcaatt	0.68516	0.985744	3.90831	5.54746						strong	1	1.63915	0.291394	True
chr9	104854612	104854612	1	+	chr9:104854612:C:T	C	T	SNV	-11;4	AR	HOCOMOCO	ANDR_do	ANDR_HUMAN	gaaaggtacatgctgTtttaggaaggaccca	0.797451	0.888802	6.67939	7.41708						strong	1	0.73769	0.0887175	False
chr9	104854612	104854612	1	+	chr9:104854612:C:T	C	T	SNV	-17;9	AR	ENCODE-motif	NR3C1_known9	NR3C1_known9	ctcgctctgggaaaggtacatgctgTtttaggaaggacccaagagaaagtta	0.742389	0.862264	10.5493	12.1884						strong	1	1.63915	0.116485	False
chr9	104854612	104854612	1	+	chr9:104854612:C:T	C	T	SNV	-11;3	AR	ENCODE-motif	NR3C1_known4	NR3C1_known4	aaaggtacatgctgTtttaggaaggaccc	0.749919	0.869835	7.97327	9.20063						strong	1	1.22736	0.116526	False
chr9	104854612	104854612	1	+	chr9:104854612:C:T	C	T	SNV	-12;4	AR	ENCODE-motif	NR3C1_known16	NR3C1_known16	ggaaaggtacatgctgTtttaggaaggacccaa	0.722278	0.838396	10.1169	11.6884						strong	1	1.57146	0.113255	False
chr9	104854612	104854612	1	+	chr9:104854612:C:T	C	T	SNV	-17;9	AR	ENCODE-motif	NR3C1_known6	NR3C1_known6	ctcgctctgggaaaggtacatgctgTtttaggaaggacccaagagaaagtta	0.747966	0.858056	11.5461	13.1852						strong	1	1.63915	0.107143	False
chr9	104854612	104854612	1	+	chr9:104854612:C:T	C	T	SNV	-11;3	NR3C1	ENCODE-motif	NR3C1_disc1	NR3C1_disc1	aaaggtacatgctgTtttaggaaggaccc	0.779736	0.870812	7.60668	8.4582						strong	1	0.851522	0.0880941	False
chr9	104854612	104854612	1	-	chr9:104854612:C:T	C	T	SNV	-12;4	NR3C1	ENCODE-motif	NR3C1_known18	NR3C1_known18	ggaaaggtacatgctgTtttaggaaggacccaa	0.746449	0.861654	10.8466	12.4741						strong	1	1.62745	0.112795	False
chr9	104854612	104854612	1	-	chr9:104854612:C:T	C	T	SNV	-12;4	NR3C2	ENCODE-motif	NR3C2_known_ref1	NR3C2_1	ggaaaggtacatgctgTtttaggaaggacccaa	0.741894	0.857398	10.7745	12.4039						strong	1	1.62939	0.11303	False
chr9	104854612	104854612	1	+	chr9:104854612:C:T	C	T	SNV	-12;2	PGR	HOMER	PR(NR)/T47D-PR-ChIP-Seq(GSE31130)/Homer	PR	aaaggtacatgctgTtttaggaaggaccc	0.821254	0.927475	3.97954	4.45182						weak	1	0.472273	0.0989205	False
chr9	104854612	104854612	1	+	chr9:104854612:C:T	C	T	SNV	-5;3	RHOXF1	ENCODE-motif	RHOXF1_known_ref7	RHOXF1_7	acatgctgTtttaggaa	0.77178	0.981291	4.38067	5.52318						strong	1	1.14251	0.203106	False
chr9	104854612	104854612	1	+	chr9:104854612:C:T	C	T	SNV	-9;7	TOPORS	ENCODE-motif	TOPORS_known_ref1	TOPORS_1	ggaaaggtacatgctgCtttaggaaggacccaa	0.715282	0.660375	18.4276	17.0379						strong	1	-1.38968	-0.0542127	False
chr9	104854612	104854612	1	-	chr9:104854612:C:T	C	T	SNV	-11;3		FactorBook	NR3C1	NR3C1	aaaggtacatgctgTtttaggaaggaccc	0.787526	0.874827	6.92104	7.6514						strong	1	0.73036	0.0839629	False
chr9	104854612	104854612	1	+	chr9:104854612:C:T	C	T	SNV	-12;2		HOMER	GRE(NR),IR3/RAW264.7-GRE-ChIP-Seq(Unpublished)/Homer	GRE	aaaggtacatgctgTtttaggaaggaccc	0.755858	0.882955	7.4395	8.6381						strong	1	1.1986	0.123036	False
chr10	48318730	48318730	1	-	chr10:48318730:T:A	T	A	SNV	-3;9	FOXJ3	HOCOMOCO	FOXJ3_f2	FOXJ3_HUMAN	tgcatggtgaaaAcagcaactagtg	0.76793	0.908936	10.8812	12.8586						strong	1	1.97743	0.139889	False
chr10	48318730	48318730	1	-	chr10:48318730:T:A	T	A	SNV	-4;3	FOXO1	HOMER	Foxo1(Forkhead)/RAW-Foxo1-ChIP-Seq(Fan et al.)/Homer	Foxo1	ggtgaaaAcagcaac	0.808396	0.929793	7.22447	8.28714						strong	1	1.06266	0.119377	False
chr10	48318730	48318730	1	+	chr10:48318730:T:A	T	A	SNV	-5;2	FOXO3	ENCODE-motif	FOXO3_known_ref3	FOXO3_3	ggtgaaaAcagcaac	0.771609	0.961908	6.76696	8.40611						strong	1	1.63915	0.18767	False
chr10	48318730	48318730	1	+	chr10:48318730:T:A	T	A	SNV	-9;7	HDX	ENCODE-motif	HDX_known_ref1	HDX_1	tgcatgcatggtgaaaTcagcaactagtgaggg	0.989748	0.805624	6.62649	5.45351						strong	1	-1.17298	-0.175286	False
chr10	48318730	48318730	1	-	chr10:48318730:T:A	T	A	SNV	-5;9	IRF9	ENCODE-motif	IRF_known3	IRF_known3	catgcatggtgaaaAcagcaactagtgag	0.752266	0.830404	11.188	12.3137						strong	1	1.12566	0.0762803	False
chr10	48318730	48318730	1	-	chr10:48318730:T:A	T	A	SNV	-1;6	MAF	HOCOMOCO	MAF_f1	MAF_HUMAN	ggtgaaaTcagcaac	0.970691	0.833826	7.13962	6.15718						strong	1	-0.982443	-0.133666	False
chr10	48318730	48318730	1	-	chr10:48318730:T:A	T	A	SNV	-10;7	MAFB	ENCODE-motif	MAF_known12	MAF_known12	ctgcatgcatggtgaaaTcagcaactagtgagggg	0.804859	0.714752	10.2579	9.15145						strong	1	-1.10641	-0.0874355	False
chr10	48318730	48318730	1	-	chr10:48318730:T:A	T	A	SNV	-6;10	MAFB	ENCODE-motif	MAF_known4	MAF_known4	tgcatgcatggtgaaaTcagcaactagtgaggg	0.856303	0.714368	9.15469	7.69864						strong	1	-1.45605	-0.136991	False
chr10	48318730	48318730	1	+	chr10:48318730:T:A	T	A	SNV	-4;10	MAFF	HOMER	MafF(bZIP)/HepG2-MafF-ChIP-Seq(GSE31477)/Homer	MafF	catgcatggtgaaaTcagcaactagtgag	0.926562	0.775719	8.30783	6.99866						strong	1	-1.30917	-0.146354	False
chr10	48318730	48318730	1	-	chr10:48318730:T:A	T	A	SNV	-1;10	MAFK	ENCODE-motif	MAF_known6	MAF_known6	gcatggtgaaaTcagcaactagt	0.969483	0.795984	8.30989	6.86121						strong	1	-1.44869	-0.169146	False
chr10	48318730	48318730	1	-	chr10:48318730:T:A	T	A	SNV	-1;10	MAFK	ENCODE-motif	MAF_known8	MAF_known8	gcatggtgaaaTcagcaactagt	0.951356	0.788402	7.70878	6.42776						strong	1	-1.28102	-0.158323	False
chr10	48318730	48318730	1	-	chr10:48318730:T:A	T	A	SNV	-3;11	MAFK	ENCODE-motif	MAF_known5	MAF_known5	catgcatggtgaaaTcagcaactagtgag	0.847962	0.715716	7.4502	6.34734						strong	1	-1.10286	-0.126502	False
chr10	48318730	48318730	1	-	chr10:48318730:T:A	T	A	SNV	-1;9	NRL	ENCODE-motif	NRL_known_ref1	NRL_1	catggtgaaaTcagcaactag	0.966817	0.812947	5.63068	4.76997						strong	1	-0.860708	-0.147982	False
chr10	48318730	48318730	1	+	chr10:48318730:T:A	T	A	SNV	-6;7	PTF1A	ENCODE-motif	PTF1A_known_ref1	PTF1A_1	atgcatggtgaaaAcagcaactagtga	0.832703	0.872657	9.83452	10.2979						weak	1	0.463346	0.0393511	False
chr10	48318730	48318730	1	-	chr10:48318730:T:A	T	A	SNV	-3;5	RHOXF1	ENCODE-motif	RHOXF1_known_ref7	RHOXF1_7	tggtgaaaAcagcaact	0.69231	0.981291	3.9473	5.52318						strong	1	1.57588	0.280146	False
chr10	48318730	48318730	1	+	chr10:48318730:T:A	T	A	SNV	-8;8		FactorBook	v-Maf	v-Maf	tgcatgcatggtgaaaTcagcaactagtgaggg	0.870978	0.735409	10.8509	9.22631						strong	1	-1.6246	-0.131047	False
chr14	80202946	80202946	1	-	chr14:80202946:C:G	C	G	SNV	-5;7	EHF	HOCOMOCO	EHF_si	EHF_HUMAN	cacatcgatcttCctggttctggtg	0.884895	0.75697	10.8006	9.25338						strong	1	-1.5472	-0.126895	False
chr14	80202946	80202946	1	-	chr14:80202946:C:G	C	G	SNV	-4;5	EHF	HOMER	EHF(ETS)/LoVo-EHF-ChIP-Seq(GSE49402)/Homer	EHF	atcgatcttCctggttctg	0.975801	0.781826	8.18538	6.59108						strong	1	-1.5943	-0.190153	False
chr14	80202946	80202946	1	-	chr14:80202946:C:G	C	G	SNV	-4;7	ELF1	ENCODE-motif	ELF1_known1	ELF1_known1	acatcgatcttCctggttctggt	0.935474	0.769241	9.43094	7.79179						strong	1	-1.63915	-0.162821	False
chr14	80202946	80202946	1	-	chr14:80202946:C:G	C	G	SNV	-11;6	ELF2	ENCODE-motif	ELF2_known_ref1	ELF2_1	tgctgcacatcgatcttCctggttctggtgcttct	0.888649	0.768626	12.3775	10.7383						strong	1	-1.63915	-0.11794	False
chr14	80202946	80202946	1	-	chr14:80202946:C:G	C	G	SNV	-5;5	ELF5	ENCODE-motif	ELF5_known_ref3	ELF5_3	catcgatcttCctggttctgg	0.952805	0.739675	7.27466	5.69871						strong	1	-1.57595	-0.206719	False
chr14	80202946	80202946	1	-	chr14:80202946:C:G	C	G	SNV	-4;5	ELF5	HOMER	ELF5(ETS)/T47D-ELF5-ChIP-Seq(GSE30407)/Homer	ELF5	atcgatcttCctggttctg	0.891683	0.751566	8.5656	7.25268						strong	1	-1.31293	-0.137041	False
chr14	80202946	80202946	1	-	chr14:80202946:C:G	C	G	SNV	-5;5	ELF5	ENCODE-motif	ELF5_known_ref4	ELF5_4	catcgatcttCctggttctgg	0.958704	0.729139	7.01002	5.38299						strong	1	-1.62703	-0.222799	False
chr14	80202946	80202946	1	-	chr14:80202946:C:G	C	G	SNV	-5;4	ERG	HOMER	ERG(ETS)/VCaP-ERG-ChIP-Seq(GSE14097)/Homer	ERG	atcgatcttCctggttctg	0.946424	0.770293	8.88434	7.26877						strong	1	-1.61557	-0.172313	False
chr14	80202946	80202946	1	+	chr14:80202946:C:G	C	G	SNV	-8;3	ETS	ENCODE-motif	ETS_known_ref1	ETS_1	acatcgatcttCctggttctggt	0.956397	0.736218	7.37498	5.73583						strong	1	-1.63915	-0.212888	False
chr14	80202946	80202946	1	-	chr14:80202946:C:G	C	G	SNV	-4;4	ETS1	HOCOMOCO	ETS1_si	ETS1_HUMAN	tcgatcttCctggttct	0.963416	0.7217	7.6492	5.76056						strong	1	-1.88864	-0.238012	False
chr14	80202946	80202946	1	+	chr14:80202946:C:G	C	G	SNV	-4;10	SIN3A	ENCODE-motif	SIN3A_disc1	SIN3A_disc1	tgcacatcgatcttCctggttctggtgct	0.770815	0.687704	13.3406	11.9445						strong	1	-1.39611	-0.0812141	False
chr14	80202946	80202946	1	-	chr14:80202946:C:G	C	G	SNV	-3;8	SPIB	HOCOMOCO	SPIB_f1	SPIB_HUMAN	acatcgatcttCctggttctggt	0.915783	0.756562	10.3802	8.59797						strong	1	-1.78224	-0.157402	False
chr2	55877772	55877772	1	-	chr2:55877772:A:G	A	G	SNV	-14;9	COMP1	ENCODE-motif	COMP1_known_ref1	COMP1_1	gcaggtatagttgtttgctgccAattgaaacccaggactgcactgg	0.820289	0.717815	8.23853	7.24691						strong	1	-0.991614	-0.0993847	False
chr2	55877772	55877772	1	-	chr2:55877772:A:G	A	G	SNV	-9;2	E2F4	ENCODE-motif	E2F_known30	E2F_known30	tgtttgctgccAattgaaaccca	0.774981	0.683788	14.1595	12.5204						strong	1	-1.63915	-0.090043	False
chr2	55877772	55877772	1	+	chr2:55877772:A:G	A	G	SNV	-3;10	IRF3	ENCODE-motif	IRF_known11	IRF_known11	gttgtttgctgccAattgaaacccagg	0.904191	0.822958	6.02091	5.51025						weak	1	-0.510656	-0.0771012	False
chr2	55877772	55877772	1	+	chr2:55877772:A:G	A	G	SNV	-3;11	IRF9	ENCODE-motif	IRF_known13	IRF_known13	agttgtttgctgccAattgaaacccagga	0.894084	0.834209	9.16956	8.58092						weak	1	-0.588644	-0.057649	False
chr2	55877772	55877772	1	+	chr2:55877772:A:G	A	G	SNV	-13;3	NFIC	ENCODE-motif	NFIC_known_ref3	NFIC_3	atagttgtttgctgccAattgaaacccaggact	0.973229	0.775074	6.01191	4.8482						strong	1	-1.16371	-0.188635	False
chr2	55877772	55877772	1	-	chr2:55877772:A:G	A	G	SNV	-14;3	NFIC	ENCODE-motif	NFIC_known_ref2	NFIC_2	tatagttgtttgctgccAattgaaacccaggactg	0.978445	0.750433	6.93407	5.3853						strong	1	-1.54876	-0.218737	False
chr2	55877772	55877772	1	-	chr2:55877772:A:G	A	G	SNV	-2;7	TBP	ENCODE-motif	TATA_disc6	TATA_disc6	tttgctgccAattgaaacc	0.879562	0.748388	10.012	8.54416						strong	1	-1.46787	-0.129216	False
chr2	55877772	55877772	1	-	chr2:55877772:A:G	A	G	SNV	-3;11		FactorBook	STAT2	STAT2	agttgtttgctgccAattgaaacccagga	0.856975	0.722466	10.6507	9.02727						strong	1	-1.62342	-0.131165	False
chr2	55877772	55877772	1	-	chr2:55877772:A:G	A	G	SNV	-4;11		HOMER	NF1:FOXA1(CTF,Forkhead)/LNCAP-FOXA1-ChIP-Seq(GSE27824)/Homer	NF1:FOXA1	tagttgtttgctgccAattgaaacccaggac	0.86219	0.742641	10.9816	9.49506						strong	1	-1.48652	-0.117093	False
chr3	27633239	27633239	1	+	chr3:27633239:G:C	G	C	SNV	-2;14	ESRRA	ENCODE-motif	ESRRA_known10	ESRRA_known10	gcagatgagagtgagaGaggaatgaaggtgata	0.75887	0.672625	14.5411	12.9187						strong	1	-1.62234	-0.0850421	True
chr3	27633239	27633239	1	-	chr3:27633239:G:C	G	C	SNV	-2;6	TCF12	ENCODE-motif	TCF12_disc6	TCF12_disc6	gagtgagaCaggaatga	0.758114	0.904579	8.65583	10.295						strong	1	1.63915	0.144255	True
chr3	27633239	27633239	1	+	chr3:27633239:G:C	G	C	SNV	-1;8	TEAD2	HOMER	TEAD2(TEA)/Py2T-Tead2-ChIP-Seq(GSE55709)/Homer	TEAD2	agagtgagaCaggaatgaa	0.873221	0.942026	8.67442	9.34221						weak	1	0.667784	0.0674198	False
chr14	103126605	103126605	1	+	chr14:103126605:G:A	G	A	SNV	-2;9	ATF5	HOCOMOCO	ATF5_si	ATF5_HUMAN	tcttcaccaaaAggaagaagaag	0.856416	0.980796	9.04091	10.3194						strong	1	1.27846	0.121564	False
chr14	103126605	103126605	1	+	chr14:103126605:G:A	G	A	SNV	-3;6	EHF	HOMER	EHF(ETS)/LoVo-EHF-ChIP-Seq(GSE49402)/Homer	EHF	ttcaccaaaAggaagaaga	0.908441	0.964969	7.63174	8.09635						weak	1	0.464612	0.0554148	False
chr14	103126605	103126605	1	+	chr14:103126605:G:A	G	A	SNV	-3;6	EP300	ENCODE-motif	EP300_disc10	EP300_disc10	ttcaccaaaAggaagaaga	0.795885	0.942951	9.02309	10.6622						strong	1	1.63915	0.145082	False
chr14	103126605	103126605	1	+	chr14:103126605:G:A	G	A	SNV	-4;15	IRF5	HOCOMOCO	IRF5_f1	IRF5_HUMAN	gttctgcgtcttcaccaaaGggaagaagaagaagggtca	0.779398	0.732135	10.0888	9.52126						weak	1	-0.567556	-0.0445564	False
chr14	103126605	103126605	1	+	chr14:103126605:G:A	G	A	SNV	-6;2	SMC3	ENCODE-motif	SMC3_disc2	SMC3_disc2	tcaccaaaAggaagaag	0.765886	0.90374	9.26464	10.9038						strong	1	1.63915	0.136048	False
chr14	103126605	103126605	1	+	chr14:103126605:G:A	G	A	SNV	-2;13	SPDEF	ENCODE-motif	SPDEF_known_ref4	SPDEF_4	tgcgtcttcaccaaaAggaagaagaagaagg	0.737194	0.814472	11.0226	12.1429						strong	1	1.12029	0.0755295	False
chr14	103126605	103126605	1	+	chr14:103126605:G:A	G	A	SNV	-2;13	SPDEF	ENCODE-motif	SPDEF_known_ref7	SPDEF_7	tgcgtcttcaccaaaAggaagaagaagaagg	0.723666	0.792665	10.0576	10.9874						strong	1	0.929757	0.0674657	False
chr14	103126605	103126605	1	+	chr14:103126605:G:A	G	A	SNV	-1;7	STAT3	ENCODE-motif	STAT_disc6	STAT_disc6	tcaccaaaGggaagaag	0.895188	0.754432	10.5806	8.94149						strong	1	-1.63915	-0.138897	False
chr14	101985950	101985950	1	-	chr14:101985950:C:A	C	A	SNV	-11;-1	FOS	ENCODE-motif	AP1_disc7	AP1_disc7	cttggcacagcCaagaatgccaa	0.979653	0.911741	6.08318	5.67136						weak	1	-0.411817	-0.0663518	False
chr2	156325961	156325961	1	-	chr2:156325961:A:T	A	T	SNV	-11;8	IRF5	HOCOMOCO	IRF5_f1	IRF5_HUMAN	atttacaatcttgttttgcTgttcttccactctcttggg	0.699605	0.786926	9.13063	10.1792						strong	1	1.0486	0.0823209	False
chr2	156325961	156325961	1	-	chr2:156325961:A:T	A	T	SNV	-1;5	NR3C1	HOCOMOCO	GCR_si	GCR_HUMAN	ttttgcTgttctt	0.792204	1	5.51546	6.93942						strong	1	1.42396	0.205198	False
chr2	156325961	156325961	1	+	chr2:156325961:A:T	A	T	SNV	-3;5	RHOXF1	ENCODE-motif	RHOXF1_known_ref7	RHOXF1_7	tgttttgcTgttcttcc	0.73456	0.980906	4.1777	5.52108						strong	1	1.34339	0.238816	False
chr13	28467557	28467557	1	-	chr13:28467557:A:C	A	C	SNV	-4;5	NANOG	ENCODE-motif	NANOG_disc3	NANOG_disc3	gcttgcatgCtgtgctggg	0.830744	0.931924	5.66007	6.32561						weak	1	0.665538	0.0982577	False
chr13	28467557	28467557	1	-	chr13:28467557:A:C	A	C	SNV	-1;12	REST	ENCODE-motif	REST_disc4	REST_disc4	gcctgcttgcatgCtgtgctgggtgcc	0.757535	0.929869	4.50353	5.47797						strong	1	0.974442	0.165876	False
chr13	28467557	28467557	1	-	chr13:28467557:A:C	A	C	SNV	-5;5		FactorBook	UA9	UA9	tgcttgcatgCtgtgctgggt	0.755754	0.92829	5.82887	7.12324						strong	1	1.29438	0.168952	False
chr8	17956706	17956706	1	+	chr8:17956706:G:C	G	C	SNV	-7;4	ELF1	ENCODE-motif	ELF1_known1	ELF1_known1	aatgaaaacagGaaagatgaaga	0.940754	0.774521	9.48301	7.84385						strong	1	-1.63915	-0.162821	True
chr8	17956706	17956706	1	+	chr8:17956706:G:C	G	C	SNV	-9;4	ELF3	HOCOMOCO	ELF3_f1	ELF3_HUMAN	tgaatgaaaacagGaaagatgaagaaa	0.934206	0.772416	9.12255	7.59715						strong	1	-1.5254	-0.156565	True
chr8	17956706	17956706	1	+	chr8:17956706:G:C	G	C	SNV	-5;4	EP300	ENCODE-motif	EP300_disc10	EP300_disc10	tgaaaacagGaaagatgaa	0.967824	0.820758	10.9395	9.30031						strong	1	-1.63915	-0.145082	True
chr8	17956706	17956706	1	+	chr8:17956706:G:C	G	C	SNV	-4;5	ERG	HOMER	ERG(ETS)/VCaP-ERG-ChIP-Seq(GSE14097)/Homer	ERG	tgaaaacagGaaagatgaa	0.931185	0.755053	8.74456	7.12899						strong	1	-1.61557	-0.172313	True
chr8	17956706	17956706	1	+	chr8:17956706:G:C	G	C	SNV	-13;4	EWSR1::FLI1	ENCODE-motif	EWSR1::FLI1_known_ref1	EWSR1::FLI1_1	gctgtgaatgaaaacagGaaagatgaagaaactga	0.674033	0.618227	18.2934	16.809						strong	1	-1.48436	-0.0550505	True
chr8	17956706	17956706	1	-	chr8:17956706:G:C	G	C	SNV	-4;6	GATA2	ENCODE-motif	GATA_disc3	GATA_disc3	atgaaaacagGaaagatgaag	0.971911	0.793696	8.43271	6.92227						strong	1	-1.51043	-0.174198	True
chr8	17956706	17956706	1	+	chr8:17956706:G:C	G	C	SNV	-2;6	HNF4G	ENCODE-motif	HNF4_disc4	HNF4_disc4	gaaaacagCaaagatga	0.74806	0.888945	8.85789	10.497						strong	1	1.63915	0.139039	True
chr8	17956706	17956706	1	+	chr8:17956706:G:C	G	C	SNV	-1;12	HSF1	HOCOMOCO	HSF1_f2	HSF1_HUMAN	tgaatgaaaacagGaaagatgaagaaa	0.860705	0.70624	6.21492	5.18067						strong	1	-1.03426	-0.1447	True
chr8	17956706	17956706	1	+	chr8:17956706:G:C	G	C	SNV	-8;3	SPIB	HOCOMOCO	SPIB_f1	SPIB_HUMAN	aatgaaaacagGaaagatgaaga	0.963123	0.850192	10.9101	9.64603						strong	1	-1.26409	-0.11164	True
chr8	17956706	17956706	1	+	chr8:17956706:G:C	G	C	SNV	-6;5	TCF7	ENCODE-motif	TCF7_known_ref2	TCF7_2	aatgaaaacagCaaagatgaaga	0.751937	0.845049	10.0213	11.2237						strong	1	1.20236	0.0909191	True
chr8	17956706	17956706	1	+	chr8:17956706:G:C	G	C	SNV	-6;5	TCF7L1	ENCODE-motif	TCF7L1_known_ref2	TCF7L1_2	aatgaaaacagCaaagatgaaga	0.733454	0.848061	9.56941	11.0179						strong	1	1.44848	0.111954	True
chr8	17956706	17956706	1	+	chr8:17956706:G:C	G	C	SNV	-5;4		HOMER	EWS:FLI1-fusion(ETS)/SK_N_MC-EWS:FLI1-ChIP-Seq(SRA014231)/Homer	EWS:FLI1-fusion	tgaaaacagGaaagatgaa	0.941754	0.786819	9.98211	8.36654						strong	1	-1.61557	-0.152564	True
chr8	17956706	17956706	1	+	chr8:17956706:G:C	G	C	SNV	-5;4		HOMER	Ets1-distal(ETS)/CD4+-PolII-ChIP-Seq(Barski et al.)/Homer	Ets1-distal	tgaaaacagGaaagatgaa	0.902958	0.746254	9.46791	7.85234						strong	1	-1.61557	-0.154329	True
chr1	161526526	161526526	1	+	chr1:161526526:G:A	G	A	SNV	-16;-1	BHLHE40	ENCODE-motif	BHLHE40_disc2	BHLHE40_disc2	gtccctgggggcagcaGttgtggcactcaagcc	0.93484	0.810313	3.95547	3.44517						weak	1	-0.510295	-0.120852	False
chr1	161526526	161526526	1	+	chr1:161526526:G:A	G	A	SNV	-10;3	ETS1	ENCODE-motif	ETS_disc7	ETS_disc7	cctgggggcagcaGttgtggcactcaa	0.961011	0.757268	4.84663	3.84341						strong	1	-1.00322	-0.199106	False
chr1	161526526	161526526	1	-	chr1:161526526:G:A	G	A	SNV	-5;6	MYF	ENCODE-motif	MYF_known_ref1	MYF_1	tgggggcagcaGttgtggcactc	0.927531	0.806185	10.0253	8.73491						strong	1	-1.29037	-0.119524	False
chr1	161526526	161526526	1	-	chr1:161526526:G:A	G	A	SNV	-6;6	MYOG	HOCOMOCO	MYOG_f1	MYOG_HUMAN	ctgggggcagcaGttgtggcactca	0.896119	0.746406	9.6461	8.08389						strong	1	-1.56221	-0.145592	False
chr1	161526526	161526526	1	+	chr1:161526526:G:A	G	A	SNV	-10;-1	NFE2	ENCODE-motif	NFE2_disc4	NFE2_disc4	gggggcagcaGttgtggcact	0.98812	0.867383	5.39877	4.75538						weak	1	-0.643393	-0.117793	False
chr1	161526526	161526526	1	-	chr1:161526526:G:A	G	A	SNV	-9;10	NHLH1	HOCOMOCO	HEN1_si	HEN1_HUMAN	ggtgtccctgggggcagcaGttgtggcactcaagcccgc	0.82451	0.704303	13.0041	11.1613						strong	1	-1.84274	-0.117415	False
chr1	161526526	161526526	1	+	chr1:161526526:G:A	G	A	SNV	-10;11	NHLH1	ENCODE-motif	NHLH1_known_ref1	NHLH1_1	ctggtgtccctgggggcagcaGttgtggcactcaagcccgcca	0.858036	0.77334	11.9731	10.8395						strong	1	-1.13366	-0.0817147	False
chr1	161526526	161526526	1	-	chr1:161526526:G:A	G	A	SNV	-4;5	NHLH1	ENCODE-motif	NHLH1_known_ref4	NHLH1_4	ggggcagcaGttgtggcac	0.902975	0.773337	9.98036	8.58095						strong	1	-1.39942	-0.1269	False
chr1	161526526	161526526	1	+	chr1:161526526:G:A	G	A	SNV	-10;11	NHLH1	ENCODE-motif	NHLH1_known_ref2	NHLH1_2	ctggtgtccctgggggcagcaGttgtggcactcaagcccgcca	0.862406	0.802623	11.0399	10.3009						strong	1	-0.738948	-0.0579995	False
chr1	161526526	161526526	1	+	chr1:161526526:G:A	G	A	SNV	-4;4	TCF12	HOCOMOCO	HTF4_f1	HTF4_HUMAN	gggcagcaGttgtggca	0.957222	0.790139	11.4372	9.44484						strong	1	-1.9924	-0.166765	False
chr1	161526526	161526526	1	+	chr1:161526526:G:A	G	A	SNV	-6;8	TCF3	ENCODE-motif	TCF3_known_ref1	TCF3_1	ccctgggggcagcaGttgtggcactcaag	0.931847	0.778807	10.2067	8.56754						strong	1	-1.63915	-0.149877	False
chrX	3343727	3343727	1	-	chrX:3343727:G:T	G	T	SNV	-6;4	EBF1	ENCODE-motif	EBF1_known2	EBF1_known2	gacctcgctgGggacgtagca	0.924941	0.775536	10.3052	8.66607						strong	1	-1.63915	-0.14729	False
chrX	3343727	3343727	1	-	chrX:3343727:G:T	G	T	SNV	-6;3	EBF1	ENCODE-motif	EBF1_disc1	EBF1_disc1	acctcgctgGggacgtagc	0.914551	0.759501	9.82416	8.18501						strong	1	-1.63915	-0.152799	False
chrX	3343727	3343727	1	+	chrX:3343727:G:T	G	T	SNV	-16;2	MLXIPL	HOCOMOCO	MLXPL_f1	MLXPL_HUMAN	gtgcagtggacctcgctgTggacgtagcaggcacaag	0.728942	0.84278	7.61893	8.74972						strong	1	1.13079	0.109664	False
chrX	3343727	3343727	1	+	chrX:3343727:G:T	G	T	SNV	-4;7	NFKB1	ENCODE-motif	NFKB_disc2	NFKB_disc2	ggacctcgctgGggacgtagcag	0.967373	0.735127	6.95787	5.31872						strong	1	-1.63915	-0.228036	False
chrX	3343727	3343727	1	+	chrX:3343727:G:T	G	T	SNV	-8;6		FactorBook	EBF1	EBF1	agtggacctcgctgGggacgtagcaggca	0.924275	0.779356	9.28658	7.8706						strong	1	-1.41598	-0.141224	False
chr11	73401525	73401525	1	+	chr11:73401525:G:T	G	T	SNV	-4;6	CBFB	HOCOMOCO	PEBB_f1	PEBB_HUMAN	ggtcttgctgTggtcaggccc	0.867414	0.974814	6.16404	6.90786						strong	1	0.743823	0.105026	False
chr11	73401525	73401525	1	+	chr11:73401525:G:T	G	T	SNV	-6;10	HNF4A	ENCODE-motif	HNF4_known15	HNF4_known15	gatgctggtcttgctgGggtcaggcccaaagct	0.940039	0.832682	8.7546	7.78505						strong	1	-0.96955	-0.104296	False
chr11	73401525	73401525	1	+	chr11:73401525:G:T	G	T	SNV	-1;6	ITGB2	ENCODE-motif	ITGB2_known_ref1	ITGB2_1	cttgctgGggtcagg	1	0.794229	8.08103	6.44188						strong	1	-1.63915	-0.202839	False
chr11	73401525	73401525	1	+	chr11:73401525:G:T	G	T	SNV	-1;6	NR2F1	ENCODE-motif	HNF4_known25	HNF4_known25	cttgctgGggtcagg	0.99757	0.947405	8.34017	7.92872						weak	1	-0.411456	-0.0492166	False
chr11	73401525	73401525	1	+	chr11:73401525:G:T	G	T	SNV	-7;7	RUNX	ENCODE-motif	RUNX_known_ref1	RUNX_1	tgctggtcttgctgTggtcaggcccaaag	0.858648	0.95713	8.05416	8.94887						strong	1	0.894709	0.0958103	False
chr11	73401525	73401525	1	-	chr11:73401525:G:T	G	T	SNV	-7;7	RUNX	ENCODE-motif	RUNX_known_ref2	RUNX_2	tgctggtcttgctgTggtcaggcccaaag	0.856751	0.947273	8.1611	8.99544						strong	1	0.834341	0.0879974	False
chr11	73401525	73401525	1	+	chr11:73401525:G:T	G	T	SNV	-4;5	RUNX1	HOCOMOCO	RUNX1_f1	RUNX1_HUMAN	gtcttgctgTggtcaggcc	0.907423	0.982436	7.53234	8.14065						weak	1	0.608312	0.0734404	False
chr11	73401525	73401525	1	+	chr11:73401525:G:T	G	T	SNV	-5;5	RUNX1	ENCODE-motif	RUNX1_known_ref9	RUNX1_9	ggtcttgctgTggtcaggccc	0.839662	0.953115	6.47927	7.32106						strong	1	0.841798	0.109767	False
chr11	73401525	73401525	1	+	chr11:73401525:G:T	G	T	SNV	-3;7	RUNX2	HOCOMOCO	RUNX2_f1	RUNX2_HUMAN	ggtcttgctgTggtcaggccc	0.86342	0.960261	6.90201	7.65541						strong	1	0.753403	0.0945943	False
chr11	73401525	73401525	1	+	chr11:73401525:G:T	G	T	SNV	-2;5	RUNX2	ENCODE-motif	RUNX2_known_ref2	RUNX2_2	cttgctgTggtcagg	0.849802	0.972912	7.69355	8.79021						strong	1	1.09667	0.121427	False
chr11	73401525	73401525	1	-	chr11:73401525:G:T	G	T	SNV	1;11	RXRA	ENCODE-motif	RXRA_known15	RXRA_known15	tggtcttgctgGggtcaggccca	0.817569	0.781807	12.6505	12.1064						weak	1	-0.544075	-0.03527	False
chr11	73401525	73401525	1	-	chr11:73401525:G:T	G	T	SNV	-6;10	RXRA	ENCODE-motif	RXRA_known9	RXRA_known9	gatgctggtcttgctgGggtcaggcccaaagct	0.989013	0.904439	8.87953	8.14078						strong	1	-0.738749	-0.0823074	False
chr11	73401525	73401525	1	-	chr11:73401525:G:T	G	T	SNV	-2;5		FactorBook	RUNX1	RUNX1	cttgctgTggtcagg	0.79127	0.980332	6.9953	8.63446						strong	1	1.63915	0.186162	False
chr11	73401525	73401525	1	+	chr11:73401525:G:T	G	T	SNV	-4;5		HOMER	RUNX-AML(Runt)/CD4+-PolII-ChIP-Seq(Barski et al.)/Homer	RUNX-AML	gtcttgctgTggtcaggcc	0.829224	0.970952	8.14872	9.50457						strong	1	1.35586	0.138601	False
chr11	73401525	73401525	1	-	chr11:73401525:G:T	G	T	SNV	-3;6		HOMER	RUNX(Runt)/HPC7-Runx1-ChIP-Seq(GSE22178)/Homer	RUNX	gtcttgctgTggtcaggcc	0.841039	0.946781	8.63273	9.69539						strong	1	1.06266	0.103875	False
chr13	20843787	20843787	1	-	chr13:20843787:A:T	A	T	SNV	-17;2	NFATC1	ENCODE-motif	NFATC1_known_ref1	NFATC1_1	acctgaaaaactcttttgcAgttaccatggaattccatg	0.828546	0.792148	12.691	12.1513						weak	1	-0.539697	-0.0354289	False
chr13	20843787	20843787	1	+	chr13:20843787:A:T	A	T	SNV	-3;5	RHOXF1	ENCODE-motif	RHOXF1_known_ref7	RHOXF1_7	tcttttgcTgttaccat	0.7018	0.989967	3.99905	5.57049						strong	1	1.57144	0.279357	False
chr13	20843787	20843787	1	-	chr13:20843787:A:T	A	T	SNV	-2;8	SPZ1	ENCODE-motif	SPZ1_known_ref2	SPZ1_2	actcttttgcTgttaccatgg	0.808691	0.929968	6.2678	7.18941						strong	1	0.921603	0.119354	False
chr13	20843787	20843787	1	-	chr13:20843787:A:T	A	T	SNV	-4;10	ZNF589	ENCODE-motif	ZNF589_known_ref1	ZNF589_1	aaaaactcttttgcTgttaccatggaatt	0.81914	0.865314	9.67803	10.2102						weak	1	0.532187	0.0452441	False
chr3	189789777	189789777	1	+	chr3:189789777:G:A	G	A	SNV	-1;14	SOX10	ENCODE-motif	SOX10_known_ref4	SOX10_4	gaagaaaggacagcaAcattgatcaatctta	0.657371	0.726509	15.8896	17.5288						strong	1	1.63915	0.0682614	False
chr3	189789777	189789777	1	+	chr3:189789777:G:A	G	A	SNV	-7;7	SOX15	ENCODE-motif	SOX15_known_ref3	SOX15_3	aagaaaggacagcaAcattgatcaatctt	0.731754	0.7553	15.6847	16.1807						weak	1	0.495919	0.0232451	False
chr3	189789777	189789777	1	+	chr3:189789777:G:A	G	A	SNV	-1;14	SOX7	ENCODE-motif	SOX7_known_ref2	SOX7_2	gaagaaaggacagcaAcattgatcaatctta	0.720216	0.804876	13.5552	15.1134						strong	1	1.55828	0.0833085	False
chr3	189789777	189789777	1	-	chr3:189789777:G:A	G	A	SNV	-1;14	SOX8	ENCODE-motif	SOX8_known_ref2	SOX8_2	gaagaaaggacagcaAcattgatcaatctta	0.640036	0.709944	15.2045	16.8279						strong	1	1.62339	0.068894	False
chr6	32659784	32659784	1	-	chr6:32659784:T:C	T	C	SNV	-4;12	ZBTB4	HOCOMOCO	ZBTB4_si	ZBTB4_HUMAN	tcttttcaaggtacaaCcctccttctggccaca	0.686329	0.747134	11.0204	11.9605						strong	1	0.940024	0.0592339	False
chr6	32659784	32659784	1	-	chr6:32659784:T:C	T	C	SNV	-4;8	ZNF628	ENCODE-motif	ZNF628_known_ref1	ZNF628_1	ttcaaggtacaaCcctccttctggc	0.678406	0.78808	10.3445	11.9837						strong	1	1.63915	0.108188	False
chr6	32659784	32659784	1	+	chr6:32659784:T:C	T	C	SNV	-5;14		HOMER	CTCF-SatelliteElement(Zf?)/CD4+-CTCF-ChIP-Seq(Barski et al.)/Homer	CTCF-SatelliteElement	gtgtcttttcaaggtacaaTcctccttctggccacaggt	0.811149	0.722415	11.4608	10.2532						strong	1	-1.20759	-0.0860664	False
chr1	19465629	19465629	1	+	chr1:19465629:G:T	G	T	SNV	-3;14	NR1H	ENCODE-motif	NR1H_known_ref1	NR1H_1	ggtgtggtccattgctgGgttcctgttggtcaggg	0.8855	0.773905	13.26	11.6208						strong	1	-1.63915	-0.109702	False
chr1	19465629	19465629	1	-	chr1:19465629:G:T	G	T	SNV	-1;14	NR1H	ENCODE-motif	NR1H_known_ref2	NR1H_2	tgtggtccattgctgGgttcctgttggtcag	0.864457	0.755468	13.3397	11.7005						strong	1	-1.63915	-0.106589	False
chr1	19465629	19465629	1	+	chr1:19465629:G:T	G	T	SNV	-1;14	NR1H2	HOMER	LXRE(NR),DR4/RAW-LXRb.biotin-ChIP-Seq(GSE21512)/Homer	LXRE	tgtggtccattgctgGgttcctgttggtcag	0.853337	0.759877	10.9899	9.82252						strong	1	-1.16739	-0.0910467	False
chr1	19465629	19465629	1	+	chr1:19465629:G:T	G	T	SNV	-11;3	SOX8	ENCODE-motif	SOX8_known_ref7	SOX8_7	gtggtccattgctgTgttcctgttggtca	0.648992	0.722447	14.796	16.4351						strong	1	1.63915	0.0724367	False
chr1	19465629	19465629	1	-	chr1:19465629:G:T	G	T	SNV	-1;8		HOMER	AR-halfsite(NR)/LNCaP-AR-ChIP-Seq(GSE27824)/Homer	AR-halfsite	ccattgctgTgttcctgtt	0.789924	0.978633	6.13422	7.55374						strong	1	1.41952	0.184008	False
chr5	151666437	151666437	1	-	chr5:151666437:A:T	A	T	SNV	-1;12	PAX6	ENCODE-motif	PAX6_known_ref2	PAX6_2	tagttcttctcgaAgtcccgggccagc	0.784357	0.741766	10.8611	10.2893						weak	1	-0.571829	-0.0415684	False
chr14	103124068	103124068	1	+	chr14:103124068:C:A	C	A	SNV	1;7	REST	ENCODE-motif	REST_disc7	REST_disc7	ggcccaaAcagcggc	0.797721	0.959362	8.22683	9.86599						strong	1	1.63915	0.15948	False
chr14	103124068	103124068	1	-	chr14:103124068:C:A	C	A	SNV	-10;4	TFCP2	ENCODE-motif	TFCP2_known_ref3	TFCP2_3	ctcagtgggcccaaCcagcggcaaggctc	0.912607	0.744082	7.50616	6.17025						strong	1	-1.33591	-0.162937	False
chr9	124801442	124801442	1	-	chr9:124801442:T:A	T	A	SNV	-1;6	MAF	HOCOMOCO	MAF_f1	MAF_HUMAN	aaggacaTcagcaag	0.970691	0.833826	7.13962	6.15718						strong	1	-0.982443	-0.133666	False
chr9	124801442	124801442	1	+	chr9:124801442:T:A	T	A	SNV	-4;10	MAFF	HOMER	MafF(bZIP)/HepG2-MafF-ChIP-Seq(GSE31477)/Homer	MafF	aaaaggcaaggacaTcagcaagtatggca	0.932047	0.756769	8.35543	6.8342						strong	1	-1.52123	-0.170061	False
chr9	124801442	124801442	1	-	chr9:124801442:T:A	T	A	SNV	-1;10	MAFK	ENCODE-motif	MAF_known8	MAF_known8	aggcaaggacaTcagcaagtatg	0.958245	0.795291	7.76293	6.48192						strong	1	-1.28102	-0.158323	False
chr9	124801442	124801442	1	-	chr9:124801442:T:A	T	A	SNV	-1;10	MAFK	ENCODE-motif	MAF_known6	MAF_known6	aggcaaggacaTcagcaagtatg	0.971817	0.798318	8.32938	6.8807						strong	1	-1.44869	-0.169146	False
chr9	124801442	124801442	1	-	chr9:124801442:T:A	T	A	SNV	-1;9	NRL	ENCODE-motif	NRL_known_ref1	NRL_1	ggcaaggacaTcagcaagtat	0.968296	0.814426	5.63895	4.77824						strong	1	-0.860708	-0.147982	False
chr9	124801442	124801442	1	-	chr9:124801442:T:A	T	A	SNV	-8;5	TEF	HOCOMOCO	TEF_f1	TEF_HUMAN	aaaggcaaggacaTcagcaagtatggc	0.871606	0.690939	6.15626	4.93726						strong	1	-1.21901	-0.173584	False
chr6	152122113	152122113	1	+	chr6:152122113:G:T	G	T	SNV	-4;10	SOX2	ENCODE-motif	SOX2_known_ref1	SOX2_1	ctactgaagtccttTgctgtgcacagaat	0.670047	0.842853	5.96874	7.38757						strong	1	1.41883	0.1635	False
chr6	152122113	152122113	1	-	chr6:152122113:G:T	G	T	SNV	-6;5	TCF7	HOCOMOCO	TCF7_f1	TCF7_HUMAN	ctgaagtccttTgctgtgcacag	0.759604	0.948137	5.42607	6.70456						strong	1	1.27849	0.181185	False
chr6	152122113	152122113	1	-	chr6:152122113:G:T	G	T	SNV	-4;5		HOMER	TCFL2(HMG)/K562-TCF7L2-ChIP-Seq(GSE29196)/Homer	TCFL2	gaagtccttTgctgtgcac	0.75168	0.875719	9.97904	11.5946						strong	1	1.61557	0.122268	False
chr16	55482946	55482946	1	+	chr16:55482946:G:A	G	A	SNV	-8;6	EP300	ENCODE-motif	EP300_disc5	EP300_disc5	ctgccccaaggagaActgcaacctgtttg	0.728653	0.842034	6.72643	7.71655						strong	1	0.99012	0.108852	False
chr16	55482946	55482946	1	+	chr16:55482946:G:A	G	A	SNV	-15;4	HDAC2	ENCODE-motif	HDAC2_disc3	HDAC2_disc3	tatggctgccccaaggagaGctgcaacctgtttgtgctg	0.762183	0.679727	12.569	11.2512						strong	1	-1.3178	-0.0805021	False
chr16	55482946	55482946	1	+	chr16:55482946:G:A	G	A	SNV	-16;4	REST	ENCODE-motif	REST_known1	REST_known1	ctatggctgccccaaggagaGctgcaacctgtttgtgctga	0.733712	0.661697	17.1478	15.5086						strong	1	-1.63915	-0.0706265	False
chr16	55482946	55482946	1	-	chr16:55482946:G:A	G	A	SNV	-16;5	REST	HOCOMOCO	REST_f1	REST_HUMAN	tctatggctgccccaaggagaGctgcaacctgtttgtgctgaa	0.75935	0.690528	14.8155	13.5224						strong	1	-1.29312	-0.0668725	False
chr16	55482946	55482946	1	-	chr16:55482946:G:A	G	A	SNV	-15;4	REST	HOMER	REST-NRSF(Zf)/Jurkat-NRSF-ChIP-Seq/Homer	REST-NRSF	tatggctgccccaaggagaGctgcaacctgtttgtgctg	0.75317	0.679624	14.7541	13.3707						strong	1	-1.38344	-0.0713217	False
chr16	55482946	55482946	1	+	chr16:55482946:G:A	G	A	SNV	-12;1	REST	ENCODE-motif	REST_disc4	REST_disc4	tgccccaaggagaGctgcaacctgttt	0.969797	0.761015	5.70374	4.52322						strong	1	-1.18053	-0.200957	False
chr16	55482946	55482946	1	+	chr16:55482946:G:A	G	A	SNV	-16;4	REST	ENCODE-motif	REST_known4	REST_known4	ctatggctgccccaaggagaGctgcaacctgtttgtgctga	0.76695	0.687374	13.5414	12.2001						strong	1	-1.3413	-0.0767791	False
chr16	55482946	55482946	1	-	chr16:55482946:G:A	G	A	SNV	-15;3	REST	ENCODE-motif	REST_known3	REST_known3	atggctgccccaaggagaGctgcaacctgtttgtgct	0.737086	0.665887	13.2277	11.9765						strong	1	-1.2512	-0.0701034	False
chr16	55482946	55482946	1	+	chr16:55482946:G:A	G	A	SNV	-9;4	SIN3A	ENCODE-motif	SIN3A_disc7	SIN3A_disc7	tgccccaaggagaGctgcaacctgttt	0.905191	0.67731	5.04308	3.83944						strong	1	-1.20364	-0.217113	False
chr16	55482946	55482946	1	+	chr16:55482946:G:A	G	A	SNV	-10;-1	SIN3A	ENCODE-motif	SIN3A_disc3	SIN3A_disc3	cccaaggagaGctgcaacctg	0.852881	0.789095	13.3886	12.4024						strong	1	-0.986181	-0.0629618	False
chr16	55482946	55482946	1	+	chr16:55482946:G:A	G	A	SNV	-8;6		FactorBook	PU1	PU1	ctgccccaaggagaActgcaacctgtttg	0.695417	0.812112	9.54797	11.0926						strong	1	1.54458	0.113744	False
chr16	55482946	55482946	1	-	chr16:55482946:G:A	G	A	SNV	-16;4		FactorBook	REST	REST	ctatggctgccccaaggagaGctgcaacctgtttgtgctga	0.744595	0.671479	15.3098	13.8597						strong	1	-1.45009	-0.0711696	False
chr1	64825247	64825247	1	+	chr1:64825247:T:G	T	G	SNV	-5;5	FOXF1	HOCOMOCO	FOXF1_f1	FOXF1_HUMAN	aattcatgttTctgtaggtct	0.910834	0.750784	7.66395	6.37141						strong	1	-1.29254	-0.154166	False
chr1	64825247	64825247	1	+	chr1:64825247:T:G	T	G	SNV	-7;5	FOXI1	ENCODE-motif	FOXI1_known_ref1	FOXI1_1	ttaattcatgttTctgtaggtctga	0.929539	0.754023	8.9042	7.26505						strong	1	-1.63915	-0.171419	False
chr1	64825247	64825247	1	+	chr1:64825247:T:G	T	G	SNV	-11;1	FOXJ3	HOCOMOCO	FOXJ3_f2	FOXJ3_HUMAN	ttaattcatgttTctgtaggtctga	0.888391	0.757536	12.5705	10.7354						strong	1	-1.83507	-0.129819	False
chr1	64825247	64825247	1	-	chr1:64825247:T:G	T	G	SNV	-13;-1	POU3F2	ENCODE-motif	POU3F2_known_ref2	POU3F2_2	attaattcatgttTctgtaggtctgaa	0.795556	0.751437	12.6473	11.9581						weak	1	-0.689227	-0.0435087	False
chr22	11630445	11630445	1	+	chr22:11630445:A:G	A	G	SNV	-2;17	HDAC2	ENCODE-motif	HDAC2_disc3	HDAC2_disc3	ttctattttgttggttttcAgaactgaggccaggattaa	0.839642	0.75326	13.8069	12.4264						strong	1	-1.38055	-0.0843355	False
chr22	11630445	11630445	1	+	chr22:11630445:A:G	A	G	SNV	-3;17	REST	ENCODE-motif	REST_known1	REST_known1	gttctattttgttggttttcAgaactgaggccaggattaag	0.74625	0.674235	17.4331	15.794						strong	1	-1.63915	-0.0706265	False
chr22	11630445	11630445	1	+	chr22:11630445:A:G	A	G	SNV	-3;17	REST	ENCODE-motif	REST_known4	REST_known4	gttctattttgttggttttcAgaactgaggccaggattaag	0.805573	0.744481	14.1925	13.1627						strong	1	-1.02973	-0.0589441	False
chr22	11630445	11630445	1	-	chr22:11630445:A:G	A	G	SNV	-2;17	REST	HOMER	REST-NRSF(Zf)/Jurkat-NRSF-ChIP-Seq/Homer	REST-NRSF	ttctattttgttggttttcAgaactgaggccaggattaa	0.776538	0.705562	15.1937	13.8586						strong	1	-1.3351	-0.0688297	False
chr22	11630445	11630445	1	+	chr22:11630445:A:G	A	G	SNV	-3;11	REST	ENCODE-motif	REST_disc1	REST_disc1	ttttgttggttttcAgaactgaggccagg	0.817909	0.70544	12.3314	10.6923						strong	1	-1.63915	-0.109384	False
chr22	11630445	11630445	1	-	chr22:11630445:A:G	A	G	SNV	-2;16	REST	ENCODE-motif	REST_known3	REST_known3	tctattttgttggttttcAgaactgaggccaggatta	0.767323	0.696124	13.7591	12.5079						strong	1	-1.2512	-0.0701034	False
chr22	11630445	11630445	1	-	chr22:11630445:A:G	A	G	SNV	-3;18	REST	HOCOMOCO	REST_f1	REST_HUMAN	ggttctattttgttggttttcAgaactgaggccaggattaaga	0.802101	0.73673	15.6187	14.3905						strong	1	-1.22828	-0.0635191	False
chr22	11630445	11630445	1	-	chr22:11630445:A:G	A	G	SNV	-2;12	SIN3A	ENCODE-motif	SIN3A_disc1	SIN3A_disc1	ttttgttggttttcAgaactgaggccagg	0.83155	0.739075	14.3608	12.8074						strong	1	-1.5534	-0.0903644	False
chr22	11630445	11630445	1	-	chr22:11630445:A:G	A	G	SNV	-3;17		FactorBook	REST	REST	gttctattttgttggttttcAgaactgaggccaggattaag	0.781498	0.711964	16.0417	14.6626						strong	1	-1.37906	-0.0676833	False
chr14	89162440	89162440	1	-	chr14:89162440:C:G	C	G	SNV	-5;3	FOXA1	ENCODE-motif	FOXA_disc5	FOXA_disc5	cttttgctCtttctgcc	0.933834	0.793758	11.095	9.45587						strong	1	-1.63915	-0.1381	False
chr14	89162440	89162440	1	+	chr14:89162440:C:G	C	G	SNV	-8;4	FOXJ3	HOCOMOCO	FOXJ3_f2	FOXJ3_HUMAN	tttccttttgctGtttctgcccctt	0.836122	0.916145	11.8375	12.9597						strong	1	1.12222	0.0793894	False
chr14	89162440	89162440	1	+	chr14:89162440:C:G	C	G	SNV	-6;10	MAFB	ENCODE-motif	MAF_known11	MAF_known11	gtggtttccttttgctGtttctgcccctttgcc	0.774121	0.823804	7.72638	8.19913						weak	1	0.472749	0.0478699	False
chr14	89162440	89162440	1	+	chr14:89162440:C:G	C	G	SNV	-5;9	MAFF	ENCODE-motif	MAFF_known_ref1	MAFF_1	ggtttccttttgctGtttctgcccctttg	0.712743	0.794152	10.8316	12.0348						strong	1	1.20314	0.0798	False
chr14	89162440	89162440	1	+	chr14:89162440:C:G	C	G	SNV	-8;12	MAFG	ENCODE-motif	MAFG_known_ref1	MAFG_1	ttttgtggtttccttttgctGtttctgcccctttgccgtcc	0.739028	0.804233	8.58637	9.30018						strong	1	0.713804	0.0623778	False
chr14	89162440	89162440	1	+	chr14:89162440:C:G	C	G	SNV	-8;12	MAFK	ENCODE-motif	MAF_known7	MAF_known7	ttttgtggtttccttttgctGtttctgcccctttgccgtcc	0.774456	0.829564	6.71239	7.15399						weak	1	0.441601	0.0518325	False
chr14	89162440	89162440	1	-	chr14:89162440:C:G	C	G	SNV	-4;10	PRDM9	HOMER	PRDM9(Zf)/Testis-DMC1-ChIP-Seq(GSE35498)/Homer	PRDM9	ggtttccttttgctGtttctgcccctttg	0.725903	0.924113	6.15502	7.7634						strong	1	1.60838	0.191949	False
chr14	89162440	89162440	1	+	chr14:89162440:C:G	C	G	SNV	-3;8	SMAD1	HOCOMOCO	SMAD1_si	SMAD1_HUMAN	ttccttttgctCtttctgcccct	0.90374	0.838608	6.66775	6.20522						weak	1	-0.462533	-0.0629181	False
chr14	89162440	89162440	1	-	chr14:89162440:C:G	C	G	SNV	-14;1	SPDEF	ENCODE-motif	SPDEF_known_ref7	SPDEF_7	tggtttccttttgctGtttctgcccctttgc	0.769521	0.827052	10.6755	11.4507						strong	1	0.775215	0.0562517	False
chr14	89162440	89162440	1	-	chr14:89162440:C:G	C	G	SNV	-14;1	SPDEF	ENCODE-motif	SPDEF_known_ref4	SPDEF_4	tggtttccttttgctGtttctgcccctttgc	0.741298	0.792089	11.0821	11.8184						strong	1	0.736306	0.0496414	False
chr14	89162440	89162440	1	-	chr14:89162440:C:G	C	G	SNV	-8;3	TCF7L1	ENCODE-motif	TCF7L1_known_ref2	TCF7L1_2	ttccttttgctCtttctgcccct	0.821662	0.782197	10.6842	10.1855						weak	1	-0.498794	-0.0385521	False
chr6	111698092	111698092	1	-	chr6:111698092:G:T	G	T	SNV	-7;14	ARID3A	HOCOMOCO	ARI3A_do	ARI3A_HUMAN	tgtagtacttatcatttgctgTgctatgttttaagtgctttaa	0.748808	0.808251	9.77955	10.5343						strong	1	0.754708	0.0581943	False
chr6	111698092	111698092	1	+	chr6:111698092:G:T	G	T	SNV	-11;3	SOX10	ENCODE-motif	SOX10_known_ref5	SOX10_5	cttatcatttgctgTgctatgttttaagt	0.708907	0.78168	16.2757	17.9149						strong	1	1.63915	0.0717909	False
chr6	111698092	111698092	1	+	chr6:111698092:G:T	G	T	SNV	-11;3	SOX10	ENCODE-motif	SOX10_known_ref9	SOX10_9	cttatcatttgctgTgctatgttttaagt	0.717588	0.787909	16.8908	18.5169						strong	1	1.62611	0.0694288	False
chr6	111698092	111698092	1	+	chr6:111698092:G:T	G	T	SNV	-12;4	SOX8	ENCODE-motif	SOX8_known_ref5	SOX8_5	tacttatcatttgctgTgctatgttttaagtgc	0.687203	0.764027	14.7568	16.3708						strong	1	1.61399	0.0756736	False
chr6	111698092	111698092	1	+	chr6:111698092:G:T	G	T	SNV	-12;4	SOX8	ENCODE-motif	SOX8_known_ref9	SOX8_9	tacttatcatttgctgTgctatgttttaagtgc	0.670884	0.74469	15.1937	16.8329						strong	1	1.63915	0.0728413	False
chr6	111698092	111698092	1	+	chr6:111698092:G:T	G	T	SNV	-12;4	SOX9	ENCODE-motif	SOX9_known_ref8	SOX9_8	tacttatcatttgctgTgctatgttttaagtgc	0.68479	0.76259	14.6419	16.2672						strong	1	1.62527	0.0765671	False
chr18	9267870	9267870	1	-	chr18:9267870:A:G	A	G	SNV	-3;16	FOXP1	ENCODE-motif	FOXP1_known_ref1	FOXP1_1	tcaacaaaattgatagaccActagcaagactaataaaga	0.741726	0.716693	17.1291	16.5617						weak	1	-0.567426	-0.0246886	False
chr18	9267870	9267870	1	-	chr18:9267870:A:G	A	G	SNV	-2;5	RAD21	ENCODE-motif	RAD21_disc2	RAD21_disc2	atagaccActagcaa	0.924621	0.81002	4.91786	4.34846						weak	1	-0.569398	-0.107588	False
chr17	50196164	50196164	1	+	chr17:50196164:G:A	G	A	SNV	-8;11	NHLH1	HOCOMOCO	HEN1_si	HEN1_HUMAN	ccacactcacagggggcccAgcagcaccagtagcaccat	0.71285	0.815205	11.2924	12.8614						strong	1	1.56907	0.099977	False
chr17	50196164	50196164	1	-	chr17:50196164:G:A	G	A	SNV	-12;1	RAD21	ENCODE-motif	RAD21_disc8	RAD21_disc8	tcacagggggcccGgcagcaccagtag	0.95224	0.858794	4.96598	4.49818						weak	1	-0.467802	-0.0898742	False
chr10	24451467	24451467	1	+	chr10:24451467:G:A	G	A	SNV	-7;6	BPTF	ENCODE-motif	BPTF_known_ref1	BPTF_1	agacatcaacacaAcagcaaaaatatc	0.808861	0.938357	4.15405	4.77211						weak	1	0.61806	0.121994	False
chr10	24451467	24451467	1	-	chr10:24451467:G:A	G	A	SNV	-7;12	FOXP1	ENCODE-motif	FOXP1_known_ref1	FOXP1_1	agattgagacatcaacacaAcagcaaaaatatcctggtg	0.70182	0.725295	16.2246	16.7567						weak	1	0.532098	0.0231514	False
chr10	24451467	24451467	1	+	chr10:24451467:G:A	G	A	SNV	-7;4	IRX2	ENCODE-motif	IRX2_known_ref2	IRX2_2	acatcaacacaAcagcaaaaata	0.808011	0.931313	5.26572	6.01738						strong	1	0.751657	0.116788	False
chr10	24451467	24451467	1	+	chr10:24451467:G:A	G	A	SNV	-7;4	IRX5	ENCODE-motif	IRX5_known_ref2	IRX5_2	acatcaacacaAcagcaaaaata	0.824954	0.949039	4.30768	4.90337						weak	1	0.595688	0.115712	False
chr1	31658508	31658508	1	+	chr1:31658508:G:T	G	T	SNV	1;10	EGR1	ENCODE-motif	EGR1_disc6	EGR1_disc6	gggtgtccagGggggccgggc	0.994948	0.896341	4.73026	4.2779						weak	1	-0.452367	-0.0951662	False
chr1	31658508	31658508	1	+	chr1:31658508:G:T	G	T	SNV	1;10	EGR4	HOCOMOCO	EGR4_f1	EGR4_HUMAN	gggtgtccagGggggccgggc	0.95182	0.84031	7.83236	6.9623						strong	1	-0.870052	-0.105997	False
chr1	31658508	31658508	1	+	chr1:31658508:G:T	G	T	SNV	-3;10	HF1H3B	ENCODE-motif	HF1H3B_known_ref1	HF1H3B_1	ccagggtgtccagGggggccgggctgg	0.804605	0.709691	14.1307	12.4915						strong	1	-1.63915	-0.0936384	False
chr1	31658508	31658508	1	+	chr1:31658508:G:T	G	T	SNV	-3;3	KLF12	ENCODE-motif	KLF12_known_ref1	KLF12_1	gtccagTggggcc	0.721991	1	2.44744	3.32793						strong	1	0.880485	0.264575	False
chr1	31658508	31658508	1	+	chr1:31658508:G:T	G	T	SNV	1;9	NRF1	ENCODE-motif	NRF1_disc3	NRF1_disc3	ggtgtccagGggggccggg	0.961515	0.866414	4.86596	4.4051						weak	1	-0.460867	-0.0912162	False
chr1	31658508	31658508	1	+	chr1:31658508:G:T	G	T	SNV	-9;4	PLAG1	ENCODE-motif	PLAG1_known_ref1	PLAG1_1	ccagggtgtccagGggggccgggctgg	0.80834	0.768405	11.6378	11.0736						weak	1	-0.564211	-0.03933	False
chr1	31658508	31658508	1	+	chr1:31658508:G:T	G	T	SNV	-2;7	PLAGL1	HOCOMOCO	PLAL1_si	PLAL1_HUMAN	ggtgtccagGggggccggg	0.962391	0.897744	8.32345	7.7803						weak	1	-0.543149	-0.0628686	False
chr1	31658508	31658508	1	+	chr1:31658508:G:T	G	T	SNV	-7;9	PURA	HOCOMOCO	PURA_f1	PURA_HUMAN	gggccagggtgtccagGggggccgggctggcct	0.854626	0.768273	5.00861	4.53196						weak	1	-0.476652	-0.0820251	False
chr1	31658508	31658508	1	+	chr1:31658508:G:T	G	T	SNV	-4;6	RAD21	ENCODE-motif	RAD21_disc10	RAD21_disc10	gggtgtccagGggggccgggc	0.984954	0.882266	6.05507	5.4371						weak	1	-0.617966	-0.100554	False
chr1	31658508	31658508	1	+	chr1:31658508:G:T	G	T	SNV	-4;10	SP1	ENCODE-motif	SP1_disc3	SP1_disc3	gccagggtgtccagGggggccgggctggc	0.906989	0.809039	8.94922	8.00887						strong	1	-0.940352	-0.0955433	False
chr1	31658508	31658508	1	-	chr1:31658508:G:T	G	T	SNV	1;9	SP1	ENCODE-motif	SP1_known7	SP1_known7	ggtgtccagGggggccggg	0.916692	0.859848	7.24256	6.80512						weak	1	-0.437442	-0.0554873	False
chr1	31658508	31658508	1	+	chr1:31658508:G:T	G	T	SNV	-8;15	SP4	HOCOMOCO	SP4_f1	SP4_HUMAN	actggggggccagggtgtccagGggggccgggctggcctgggaggc	0.835684	0.793664	9.85225	9.37877						weak	1	-0.473482	-0.0404554	False
chr1	31658508	31658508	1	-	chr1:31658508:G:T	G	T	SNV	-3;13	SP4	ENCODE-motif	SP4_known_ref2	SP4_2	gggccagggtgtccagGggggccgggctggcct	0.821223	0.771952	12.1435	11.433						strong	1	-0.710477	-0.0482615	False
chr1	31658508	31658508	1	+	chr1:31658508:G:T	G	T	SNV	-7;14	ZBTB7B	HOCOMOCO	ZBT7B_si	ZBT7B_HUMAN	ctggggggccagggtgtccagGggggccgggctggcctgggag	0.826736	0.785436	9.67962	9.21506						weak	1	-0.464558	-0.0399497	False
chr1	31658508	31658508	1	+	chr1:31658508:G:T	G	T	SNV	-5;9	ZNF148	HOCOMOCO	ZN148_si	ZN148_HUMAN	gccagggtgtccagGggggccgggctggc	0.886184	0.795423	9.96468	8.9725						strong	1	-0.992178	-0.0885171	False
chr1	31658508	31658508	1	+	chr1:31658508:G:T	G	T	SNV	-3;8	ZNF219	HOCOMOCO	ZN219_f1	ZN219_HUMAN	agggtgtccagGggggccgggct	0.92494	0.816531	8.95913	7.93741						strong	1	-1.02172	-0.105696	False
chr1	31658508	31658508	1	-	chr1:31658508:G:T	G	T	SNV	-3;11	ZNF281	ENCODE-motif	ZNF281_known_ref1	ZNF281_1	gccagggtgtccagGggggccgggctggc	0.906836	0.777769	8.8481	7.64459						strong	1	-1.20351	-0.123858	False
chr1	31658508	31658508	1	+	chr1:31658508:G:T	G	T	SNV	1;10		FactorBook	ZNF281	ZNF281	gggtgtccagGggggccgggc	0.89024	0.810585	9.16719	8.36121						strong	1	-0.805978	-0.0784195	False
chr7	88306803	88306803	1	+	chr7:88306803:G:A	G	A	SNV	-15;-1	CACD	ENCODE-motif	CACD_known_ref1	CACD_1	ccacctgagggagagGcgcttccaaggagga	0.854932	0.776453	11.0178	10.0261						strong	1	-0.991614	-0.0771639	True
chr7	88306803	88306803	1	+	chr7:88306803:G:A	G	A	SNV	-4;6	FOXN1	ENCODE-motif	FOXN1_known_ref1	FOXN1_1	tgagggagagAcgcttccaag	0.767226	0.991755	5.8557	7.49486						strong	1	1.63915	0.216961	True
chr12	52492721	52492721	1	-	chr12:52492721:G:T	G	T	SNV	-12;3	CACD	ENCODE-motif	CACD_known_ref1	CACD_1	agcccgcacccgctgGatggtgggatcgatt	0.948407	0.908527	12.1989	11.695						weak	1	-0.503902	-0.0392119	False
chr12	52492721	52492721	1	+	chr12:52492721:G:T	G	T	SNV	-6;7	CTCF	ENCODE-motif	CTCF_disc8	CTCF_disc8	cccgcacccgctgGatggtgggatcga	0.97813	0.865777	5.19816	4.61429						weak	1	-0.583869	-0.109919	False
chr12	52492721	52492721	1	-	chr12:52492721:G:T	G	T	SNV	-3;14	CUX1	ENCODE-motif	CUX1_known_ref9	CUX1_9	tcagcccgcacccgctgGatggtgggatcgatttg	0.879317	0.784565	11.9124	10.6725						strong	1	-1.23985	-0.0918984	False
chr12	52492721	52492721	1	-	chr12:52492721:G:T	G	T	SNV	-3;14	CUX2	ENCODE-motif	CUX2_known_ref1	CUX2_1	tcagcccgcacccgctgGatggtgggatcgatttg	0.785118	0.748695	13.8955	13.2705						weak	1	-0.625013	-0.0355468	False
chr12	52492721	52492721	1	+	chr12:52492721:G:T	G	T	SNV	-8;8	ZBTB4	HOCOMOCO	ZBTB4_si	ZBTB4_HUMAN	cagcccgcacccgctgGatggtgggatcgattt	0.786354	0.707007	12.5668	11.3401						strong	1	-1.22669	-0.0772977	False
chr19	3148769	3148769	1	+	chr19:3148769:G:C	G	C	SNV	-13;6	HDAC2	ENCODE-motif	HDAC2_disc3	HDAC2_disc3	ttccattcagcaggcccgaCagcaaggtgagccgccagg	0.741058	0.767014	12.2313	12.6462						weak	1	0.414824	0.0253409	False
chr19	3148769	3148769	1	-	chr19:3148769:G:C	G	C	SNV	-7;6	MTF1	ENCODE-motif	MTF1_known_ref1	MTF1_1	tcagcaggcccgaGagcaaggtgagcc	0.870802	0.733343	10.6822	9.04301						strong	1	-1.63915	-0.134106	False
chr19	3148769	3148769	1	+	chr19:3148769:G:C	G	C	SNV	-8;8	MTF1	HOCOMOCO	MTF1_f1	MTF1_HUMAN	cattcagcaggcccgaGagcaaggtgagccgcc	0.855532	0.734309	11.0678	9.54399						strong	1	-1.52384	-0.118275	False
chr19	3148769	3148769	1	+	chr19:3148769:G:C	G	C	SNV	-14;6	REST	ENCODE-motif	REST_known1	REST_known1	attccattcagcaggcccgaCagcaaggtgagccgccaggg	0.683415	0.734157	16.0029	17.1579						strong	1	1.15495	0.0497638	False
chr19	3148769	3148769	1	-	chr19:3148769:G:C	G	C	SNV	-13;5	REST	ENCODE-motif	REST_known3	REST_known3	tccattcagcaggcccgaCagcaaggtgagccgccag	0.714335	0.761358	12.8279	13.6542						strong	1	0.826346	0.0462992	False
chr19	3148769	3148769	1	-	chr19:3148769:G:C	G	C	SNV	-14;6		FactorBook	REST	REST	attccattcagcaggcccgaCagcaaggtgagccgccaggg	0.666174	0.713681	13.7545	14.6967						strong	1	0.942201	0.0462426	False
chr2	96134033	96134033	1	+	chr2:96134033:G:T	G	T	SNV	-2;8	EP300	ENCODE-motif	EP300_disc3	EP300_disc3	tttgttgctgTttgctgacag	0.760201	0.961304	5.51894	6.9222						strong	1	1.40326	0.195108	False
chr2	96134033	96134033	1	+	chr2:96134033:G:T	G	T	SNV	-7;10	FOXA	ENCODE-motif	FOXA_known4	FOXA_known4	tgggccatttgttgctgTttgctgacagcagtcgg	0.807349	0.949465	5.36134	6.24798						strong	1	0.886646	0.135092	False
chr2	96134033	96134033	1	-	chr2:96134033:G:T	G	T	SNV	-4;8	FOXA	ENCODE-motif	FOXA_known3	FOXA_known3	catttgttgctgTttgctgacagca	0.710658	0.950317	4.6294	6.10483						strong	1	1.47543	0.230151	False
chr2	96134033	96134033	1	+	chr2:96134033:G:T	G	T	SNV	-2;8	FOXA1	ENCODE-motif	FOXA_known2	FOXA_known2	tttgttgctgTttgctgacag	0.722514	0.941761	5.35047	6.92005						strong	1	1.56958	0.213928	False
chr2	96134033	96134033	1	+	chr2:96134033:G:T	G	T	SNV	-2;8	FOXA1	HOCOMOCO	FOXA1_f1	FOXA1_HUMAN	tttgttgctgTttgctgacag	0.77905	0.962044	7.90702	9.74237						strong	1	1.83535	0.181304	False
chr2	96134033	96134033	1	+	chr2:96134033:G:T	G	T	SNV	-2;8	FOXA1	ENCODE-motif	FOXA_known5	FOXA_known5	tttgttgctgTttgctgacag	0.781235	0.955334	7.08546	8.61403						strong	1	1.52857	0.169725	False
chr2	96134033	96134033	1	+	chr2:96134033:G:T	G	T	SNV	-3;9	FOXA3	HOCOMOCO	FOXA3_f1	FOXA3_HUMAN	catttgttgctgTttgctgacagca	0.745833	0.945312	6.02226	7.58167						strong	1	1.55941	0.194703	False
chr2	96134033	96134033	1	-	chr2:96134033:G:T	G	T	SNV	-8;4	FOXJ2	ENCODE-motif	FOXJ2_known_ref5	FOXJ2_5	catttgttgctgTttgctgacagca	0.746754	0.869379	9.17226	10.6283						strong	1	1.45603	0.11955	False
chr2	96134033	96134033	1	-	chr2:96134033:G:T	G	T	SNV	-8;4	FOXJ3	ENCODE-motif	FOXJ3_known_ref8	FOXJ3_8	catttgttgctgTttgctgacagca	0.762314	0.871113	10.9642	12.4917						strong	1	1.52756	0.106812	False
chr2	96134033	96134033	1	-	chr2:96134033:G:T	G	T	SNV	-8;4	FOXJ3	ENCODE-motif	FOXJ3_known_ref4	FOXJ3_4	catttgttgctgTttgctgacagca	0.764399	0.861839	10.7801	12.1167						strong	1	1.33654	0.0953874	False
chr2	96134033	96134033	1	+	chr2:96134033:G:T	G	T	SNV	-9;3	FOXJ3	HOCOMOCO	FOXJ3_f2	FOXJ3_HUMAN	catttgttgctgTttgctgacagca	0.799461	0.940467	11.3234	13.3008						strong	1	1.97743	0.139889	False
chr2	96134033	96134033	1	-	chr2:96134033:G:T	G	T	SNV	-2;7	HDAC2	ENCODE-motif	HDAC2_disc2	HDAC2_disc2	ttgttgctgTttgctgaca	0.757012	0.946857	6.68106	8.32021						strong	1	1.63915	0.186712	False
chr2	96134033	96134033	1	-	chr2:96134033:G:T	G	T	SNV	-3;5	HNF4G	ENCODE-motif	HNF4_disc4	HNF4_disc4	tgttgctgTttgctgac	0.959782	1	11.3212	11.7891						weak	1	0.467923	0.0396911	False
chr2	96134033	96134033	1	+	chr2:96134033:G:T	G	T	SNV	-14;2	MYBL1	ENCODE-motif	MYBL1_known_ref5	MYBL1_5	gggccatttgttgctgTttgctgacagcagtcg	0.739818	0.843382	7.47009	8.46176						strong	1	0.991674	0.0995511	False
chr2	96134033	96134033	1	-	chr2:96134033:G:T	G	T	SNV	-2;7	TCF12	ENCODE-motif	TCF12_disc2	TCF12_disc2	ttgttgctgTttgctgaca	0.835317	0.973114	7.04457	8.1835						strong	1	1.13893	0.135494	False
chr2	96134033	96134033	1	-	chr2:96134033:G:T	G	T	SNV	-4;12		HOMER	Fox:Ebox(Forkhead,bHLH)/Panc1-Foxa2-ChIP-Seq(GSE47459)/Homer	Fox:Ebox	gggccatttgttgctgTttgctgacagcagtcg	0.734492	0.934776	6.08969	7.69098						strong	1	1.60129	0.194983	False
chr2	96134033	96134033	1	-	chr2:96134033:G:T	G	T	SNV	-5;11		FactorBook	FOXA	FOXA	gggccatttgttgctgTttgctgacagcagtcg	0.734382	0.917505	6.66261	8.25861						strong	1	1.596	0.177776	False
chr1	206586930	206586930	1	+	chr1:206586930:G:A	G	A	SNV	-12;3	RUNX1	ENCODE-motif	RUNX1_known_ref2	RUNX1_2	gtatgacaagtttagAcagaaactggaggag	0.694092	0.779043	13.6527	15.2918						strong	1	1.63915	0.0838217	False
chr1	206586930	206586930	1	-	chr1:206586930:G:A	G	A	SNV	-8;9		HOMER	bZIP:IRF(bZIP,IRF)/Th17-BatF-ChIP-Seq(GSE39756)/Homer	bZIP:IRF	aagtatgacaagtttagAcagaaactggaggaggc	0.814297	0.858478	8.16549	8.58975						weak	1	0.424266	0.042645	False
chr11	66314987	66314987	1	-	chr11:66314987:G:T	G	T	SNV	-10;5	SPDEF	ENCODE-motif	SPDEF_known_ref4	SPDEF_4	accggtcatccctctTgctgtgctcggcaag	0.714665	0.824851	10.696	12.2934						strong	1	1.59734	0.107692	False
chr11	66314987	66314987	1	-	chr11:66314987:G:T	G	T	SNV	-10;5	SPDEF	ENCODE-motif	SPDEF_known_ref7	SPDEF_7	accggtcatccctctTgctgtgctcggcaag	0.723296	0.842239	10.0526	11.6554						strong	1	1.60275	0.1163	False
chr11	66314987	66314987	1	+	chr11:66314987:G:T	G	T	SNV	-9;3	TFAP2	ENCODE-motif	TFAP2_known5	TFAP2_known5	ggtcatccctctGgctgtgctcggc	0.972244	0.766978	6.83315	5.44347						strong	1	-1.38968	-0.19793	False
chr11	66314987	66314987	1	-	chr11:66314987:G:T	G	T	SNV	-7;2	TFAP2B	HOCOMOCO	AP2B_f1	AP2B_HUMAN	catccctctGgctgtgctc	0.957339	0.752742	7.11946	5.62729						strong	1	-1.49217	-0.200815	False
chr11	66314987	66314987	1	-	chr11:66314987:G:T	G	T	SNV	-5;6		HOMER	Unknown-ESC-element(?)/mES-Nanog-ChIP-Seq(GSE11724)/Homer	Unknown-ESC-element	gtcatccctctTgctgtgctcgg	0.79045	0.88478	8.47771	9.45995						strong	1	0.982233	0.0921445	False
chr11	66314987	66314987	1	+	chr11:66314987:G:T	G	T	SNV	1;19		HOMER	CTCF-SatelliteElement(Zf?)/CD4+-CTCF-ChIP-Seq(Barski et al.)/Homer	CTCF-SatelliteElement	agccaccggtcatccctctTgctgtgctcggcaagacca	0.754256	0.831649	10.6866	11.7398						strong	1	1.05324	0.0750654	False
chr9	137242673	137242673	1	+	chr9:137242673:T:A	T	A	SNV	-4;3	BCL3	ENCODE-motif	BCL_disc5	BCL_disc5	ctcctcaTcagcaag	0.9005	0.795405	4.46821	3.98999						weak	1	-0.478228	-0.0971814	False
chr9	137242673	137242673	1	-	chr9:137242673:T:A	T	A	SNV	-1;6	MAF	HOCOMOCO	MAF_f1	MAF_HUMAN	ctcctcaTcagcaag	0.970691	0.833826	7.13962	6.15718						strong	1	-0.982443	-0.133666	False
chr9	137242673	137242673	1	-	chr9:137242673:T:A	T	A	SNV	-6;10	MAFB	ENCODE-motif	MAF_known4	MAF_known4	atgggtaccctcctcaTcagcaagatccgggag	0.857099	0.715163	9.16285	7.7068						strong	1	-1.45605	-0.136991	False
chr9	137242673	137242673	1	+	chr9:137242673:T:A	T	A	SNV	-4;10	MAFF	HOMER	MafF(bZIP)/HepG2-MafF-ChIP-Seq(GSE31477)/Homer	MafF	gggtaccctcctcaTcagcaagatccggg	0.920198	0.795196	8.25259	7.1677						strong	1	-1.08489	-0.121281	False
chr9	137242673	137242673	1	-	chr9:137242673:T:A	T	A	SNV	-1;10	MAFK	ENCODE-motif	MAF_known6	MAF_known6	taccctcctcaTcagcaagatcc	0.970909	0.814349	8.3218	7.01456						strong	1	-1.30725	-0.152632	False
chr9	137242673	137242673	1	-	chr9:137242673:T:A	T	A	SNV	-1;10	MAFK	ENCODE-motif	MAF_known8	MAF_known8	taccctcctcaTcagcaagatcc	0.953847	0.793221	7.72836	6.46564						strong	1	-1.26271	-0.156061	False
chr9	137242673	137242673	1	-	chr9:137242673:T:A	T	A	SNV	-1;9	NRL	ENCODE-motif	NRL_known_ref1	NRL_1	accctcctcaTcagcaagatc	0.966011	0.812141	5.62617	4.76546						strong	1	-0.860708	-0.147982	False
chr9	137242673	137242673	1	-	chr9:137242673:T:A	T	A	SNV	-3;5	RHOXF1	ENCODE-motif	RHOXF1_known_ref7	RHOXF1_7	cctcctcaAcagcaaga	0.68516	0.985744	3.90831	5.54746						strong	1	1.63915	0.291394	False
chr6	36963563	36963563	1	-	chr6:36963563:C:A	C	A	SNV	-8;11	NHLH1	HOCOMOCO	HEN1_si	HEN1_HUMAN	tccccaatacctctgccacAgctaatgccacgggtgggc	0.686671	0.780646	10.891	12.3316						strong	1	1.44061	0.0917923	False
chr6	36963563	36963563	1	+	chr6:36963563:C:A	C	A	SNV	-13;4	RUNX2	ENCODE-motif	RUNX2_known_ref5	RUNX2_5	cccaatacctctgccacCgctaatgccacgggtgg	0.843023	0.74305	10.6956	9.48257						strong	1	-1.21305	-0.0962711	False
chr6	36963563	36963563	1	+	chr6:36963563:C:A	C	A	SNV	-4;13	RUNX3	ENCODE-motif	RUNX3_known_ref3	RUNX3_3	cccaatacctctgccacCgctaatgccacgggtgg	0.865299	0.738323	10.904	9.37026						strong	1	-1.5337	-0.122393	False
chr9	121302937	121302937	1	+	chr9:121302937:G:A	G	A	SNV	-1;8	ATF3	ENCODE-motif	ATF3_disc4	ATF3_disc4	gatgagagcGgggcggccg	0.947935	0.814898	3.89659	3.3624						weak	1	-0.53419	-0.130111	False
chr9	121302937	121302937	1	+	chr9:121302937:G:A	G	A	SNV	-1;6	KLF6	HOCOMOCO	KLF6_si	KLF6_HUMAN	tgagagcGgggcggc	0.980169	0.859328	5.86287	5.16066						strong	1	-0.702207	-0.117463	False
chr2	87471420	87471420	1	-	chr2:87471420:G:A	G	A	SNV	-5;19	AIRE	ENCODE-motif	AIRE_known_ref2	AIRE_2	ttgaggacattatttgaagcaacAcaaaaaccatgtaaaaaaatgtct	0.618287	0.679953	16.8024	18.4416						strong	1	1.63915	0.0608246	False
chr2	87471420	87471420	1	-	chr2:87471420:G:A	G	A	SNV	-4;7	BPTF	HOCOMOCO	BPTF_si	BPTF_HUMAN	tttgaagcaacAcaaaaaccatg	0.880009	0.993426	5.18294	5.8249						weak	1	0.641958	0.10951	False
chr2	87471420	87471420	1	-	chr2:87471420:G:A	G	A	SNV	-8;11	DMC1	HOMER	Mouse_Recombination_Hotspot(Zf)/Testis-DMC1-ChIP-Seq(GSE24438)/Homer	Mouse_Recombination_Hotspot	ggacattatttgaagcaacAcaaaaaccatgtaaaaaaa	0.860266	0.901114	9.09797	9.51049						weak	1	0.412521	0.0392535	False
chr2	87471420	87471420	1	-	chr2:87471420:G:A	G	A	SNV	-12;7	FOXP1	ENCODE-motif	FOXP1_known_ref1	FOXP1_1	ggacattatttgaagcaacAcaaaaaccatgtaaaaaaa	0.649814	0.722129	15.0458	16.6849						strong	1	1.63915	0.071319	False
chr2	87471420	87471420	1	-	chr2:87471420:G:A	G	A	SNV	-19;2	MYEF2	ENCODE-motif	MEF2_known5	MEF2_known5	gaggacattatttgaagcaacAcaaaaaccatgtaaaaaaatg	0.736728	0.762377	14.9464	15.4512						weak	1	0.504807	0.02508	False
chr12	91108704	91108704	1	-	chr12:91108704:C:T	C	T	SNV	-3;8	CBX5	ENCODE-motif	CBX5_known_ref1	CBX5_1	atgagccactgTagatcagttac	0.807636	0.86133	8.88361	9.46362						weak	1	0.580011	0.0529132	False
chr12	91108704	91108704	1	+	chr12:91108704:C:T	C	T	SNV	-10;6	ZBTB3	ENCODE-motif	ZBTB3_known_ref1	ZBTB3_1	ctagaatgagccactgCagatcagttacattct	0.979664	0.862365	9.32531	8.24426						strong	1	-1.08105	-0.113642	False
chr12	91108704	91108704	1	+	chr12:91108704:C:T	C	T	SNV	-4;5	ZNF143	ENCODE-motif	ZNF143_disc2	ZNF143_disc2	gagccactgCagatcagtt	0.875886	0.740291	10.1488	8.61328						strong	1	-1.53556	-0.132899	False
chr12	91108704	91108704	1	+	chr12:91108704:C:T	C	T	SNV	-10;4		FactorBook	CTCF-ext	CTCF-ext	agaatgagccactgCagatcagttacatt	0.925492	0.728705	7.93486	6.32509						strong	1	-1.60977	-0.188402	False
chr12	91108704	91108704	1	+	chr12:91108704:C:T	C	T	SNV	-10;3		FactorBook	UA8	UA8	gaatgagccactgCagatcagttacat	0.954821	0.76019	8.27538	6.63623						strong	1	-1.63915	-0.189369	False
chr1	21872216	21872216	1	-	chr1:21872216:C:T	C	T	SNV	-8;-1	BCL3	ENCODE-motif	BCL_disc7	BCL_disc7	ggcagctgTcagtagaa	0.778083	0.9263	8.75319	10.3923						strong	1	1.63915	0.146256	False
chr1	21872216	21872216	1	-	chr1:21872216:C:T	C	T	SNV	-4;9	CTCF	ENCODE-motif	CTCF_disc4	CTCF_disc4	tctccggcagctgCcagtagaaggact	0.870283	0.794688	8.6593	7.92507						strong	1	-0.734233	-0.0740214	False
chr1	21872216	21872216	1	+	chr1:21872216:C:T	C	T	SNV	-3;15	CTCF	ENCODE-motif	CTCF_known1	CTCF_known1	gtatgtctccggcagctgCcagtagaaggactcatgg	0.82864	0.779954	9.8431	9.28844						weak	1	-0.554664	-0.047024	False
chr1	21872216	21872216	1	-	chr1:21872216:C:T	C	T	SNV	-7;6	CTCF	ENCODE-motif	CTCF_disc8	CTCF_disc8	tctccggcagctgCcagtagaaggact	0.976897	0.857413	5.19175	4.57082						weak	1	-0.620925	-0.116895	False
chr1	21872216	21872216	1	-	chr1:21872216:C:T	C	T	SNV	-1;20	CTCF	ENCODE-motif	CTCF_disc1	CTCF_disc1	ctggtatgtctccggcagctgCcagtagaaggactcatggccg	0.850861	0.803656	9.99259	9.46137						weak	1	-0.531219	-0.0455166	False
chr1	21872216	21872216	1	-	chr1:21872216:C:T	C	T	SNV	-12;-1	ELF1	ENCODE-motif	ELF1_disc3	ELF1_disc3	ctccggcagctgCcagtagaaggac	0.985328	0.857226	3.60346	3.15434						weak	1	-0.449119	-0.122881	False
chr1	21872216	21872216	1	+	chr1:21872216:C:T	C	T	SNV	-12;10	GTF3C2	ENCODE-motif	BDP1_disc1	BDP1_disc1	cctggtatgtctccggcagctgCcagtagaaggactcatggccga	0.709379	0.634135	16.0394	14.4003						strong	1	-1.63915	-0.0732731	False
chr1	21872216	21872216	1	+	chr1:21872216:C:T	C	T	SNV	-9;6	MEIS1	ENCODE-motif	MEIS1_known_ref2	MEIS1_2	tgtctccggcagctgTcagtagaaggactca	0.815493	0.94057	9.71301	11.1542						strong	1	1.44119	0.121732	False
chr1	21872216	21872216	1	+	chr1:21872216:C:T	C	T	SNV	-9;6	MEIS1	ENCODE-motif	MEIS1_known_ref3	MEIS1_3	tgtctccggcagctgTcagtagaaggactca	0.813773	0.936192	9.48106	10.8597						strong	1	1.37863	0.119071	False
chr1	21872216	21872216	1	-	chr1:21872216:C:T	C	T	SNV	-10;2	MEIS1	HOCOMOCO	MEIS1_f2	MEIS1_HUMAN	ctccggcagctgTcagtagaaggac	0.800512	0.915133	9.1078	10.3816						strong	1	1.27383	0.112481	False
chr1	21872216	21872216	1	-	chr1:21872216:C:T	C	T	SNV	-11;2	MEIS1::HOXA9	ENCODE-motif	MEIS1::HOXA9_known_ref1	MEIS1::HOXA9_1	tctccggcagctgTcagtagaaggact	0.74818	0.832495	10.2082	11.3338						strong	1	1.12566	0.0829513	False
chr1	21872216	21872216	1	-	chr1:21872216:C:T	C	T	SNV	-10;3	MEIS2	ENCODE-motif	MEIS2_known_ref1	MEIS2_1	tctccggcagctgTcagtagaaggact	0.722301	0.809389	13.8428	15.482						strong	1	1.63915	0.0859562	False
chr1	21872216	21872216	1	-	chr1:21872216:C:T	C	T	SNV	-9;2	MEIS2	ENCODE-motif	MEIS2_known_ref4	MEIS2_4	tccggcagctgTcagtagaagga	0.819134	0.905224	7.97341	8.76672						strong	1	0.793313	0.0822933	False
chr1	21872216	21872216	1	-	chr1:21872216:C:T	C	T	SNV	-9;3	MEIS2	HOCOMOCO	MEIS2_do	MEIS2_HUMAN	ctccggcagctgTcagtagaaggac	0.828912	0.920129	11.5431	12.7963						strong	1	1.25325	0.0902025	False
chr1	21872216	21872216	1	-	chr1:21872216:C:T	C	T	SNV	-9;2	MEIS3	ENCODE-motif	MEIS3_known_ref5	MEIS3_5	tccggcagctgTcagtagaagga	0.773922	0.85615	10.496	11.5815						strong	1	1.08549	0.0805235	False
chr1	21872216	21872216	1	+	chr1:21872216:C:T	C	T	SNV	-9;6	MEIS3	ENCODE-motif	MEIS3_known_ref1	MEIS3_1	tgtctccggcagctgTcagtagaaggactca	0.797393	0.936741	8.27511	9.66142						strong	1	1.38631	0.134714	False
chr1	21872216	21872216	1	-	chr1:21872216:C:T	C	T	SNV	-9;2	MEIS3	ENCODE-motif	MEIS3_known_ref3	MEIS3_3	tccggcagctgTcagtagaagga	0.814445	0.886216	9.31462	10.1041						strong	1	0.789476	0.0695223	False
chr1	21872216	21872216	1	-	chr1:21872216:C:T	C	T	SNV	-6;1	MYOG	HOMER	MyoG(bHLH)/C2C12-MyoG-ChIP-Seq(GSE36024)/Homer	MyoG	gcagctgTcagtaga	0.943582	0.986766	9.71386	10.151						weak	1	0.437185	0.042507	False
chr1	21872216	21872216	1	-	chr1:21872216:C:T	C	T	SNV	-9;2	PKNOX1	ENCODE-motif	PKNOX1_known_ref2	PKNOX1_2	tccggcagctgTcagtagaagga	0.739294	0.829846	12.9481	14.5048						strong	1	1.55677	0.0893146	False
chr1	21872216	21872216	1	+	chr1:21872216:C:T	C	T	SNV	-9;6	PKNOX1	ENCODE-motif	PKNOX1_known_ref1	PKNOX1_1	tgtctccggcagctgTcagtagaaggactca	0.807315	0.935558	9.55689	11.0205						strong	1	1.46361	0.1245	False
chr1	21872216	21872216	1	-	chr1:21872216:C:T	C	T	SNV	-9;2	PKNOX2	ENCODE-motif	PKNOX2_known_ref3	PKNOX2_3	tccggcagctgTcagtagaagga	0.727939	0.817735	13.2885	14.8985						strong	1	1.61006	0.0886275	False
chr1	21872216	21872216	1	-	chr1:21872216:C:T	C	T	SNV	-9;2	PKNOX2	ENCODE-motif	PKNOX2_known_ref2	PKNOX2_2	tccggcagctgTcagtagaagga	0.732665	0.817862	12.6981	14.1474						strong	1	1.44924	0.0840354	False
chr1	21872216	21872216	1	+	chr1:21872216:C:T	C	T	SNV	-9;6	PKNOX2	ENCODE-motif	PKNOX2_known_ref1	PKNOX2_1	tgtctccggcagctgTcagtagaaggactca	0.814373	0.955007	8.86309	10.341						strong	1	1.47793	0.13667	False
chr1	21872216	21872216	1	+	chr1:21872216:C:T	C	T	SNV	-2;17	RAD21	ENCODE-motif	RAD21_disc1	RAD21_disc1	ggtatgtctccggcagctgCcagtagaaggactcatggc	0.843884	0.798145	9.38246	8.89712						weak	1	-0.485338	-0.0439657	False
chr1	21872216	21872216	1	-	chr1:21872216:C:T	C	T	SNV	-1;13	RAD21	ENCODE-motif	RAD21_disc7	RAD21_disc7	gtctccggcagctgCcagtagaaggactc	0.976147	0.857019	5.23594	4.6174						weak	1	-0.618541	-0.115404	False
chr1	21872216	21872216	1	-	chr1:21872216:C:T	C	T	SNV	-8;-1	SIN3A	ENCODE-motif	SIN3A_disc4	SIN3A_disc4	ggcagctgTcagtagaa	0.763502	0.899888	9.33555	10.9747						strong	1	1.63915	0.134601	False
chr1	21872216	21872216	1	+	chr1:21872216:C:T	C	T	SNV	-9;-1	TAF1	ENCODE-motif	TATA_disc8	TATA_disc8	cggcagctgCcagtagaag	0.884184	0.778753	4.4651	3.98267						weak	1	-0.482428	-0.0965812	False
chr1	21872216	21872216	1	+	chr1:21872216:C:T	C	T	SNV	-10;4	TCF3	ENCODE-motif	TCF3_known_ref1	TCF3_1	gtctccggcagctgTcagtagaaggactc	0.898763	0.949018	9.85234	10.3906						weak	1	0.538262	0.0492164	False
chr1	21872216	21872216	1	+	chr1:21872216:C:T	C	T	SNV	-6;-1	TFCP2	ENCODE-motif	TFCP2_known_ref2	TFCP2_2	cagctgCcagtag	1	0.939687	8.3038	7.80971						weak	1	-0.494089	-0.0595016	False
chr1	21872216	21872216	1	+	chr1:21872216:C:T	C	T	SNV	-10;3	TFCP2L1	ENCODE-motif	TFCP2L1_known_ref1	TFCP2L1_1	tctccggcagctgCcagtagaaggact	0.918001	0.761739	7.51961	6.28184						strong	1	-1.23777	-0.151518	False
chr1	21872216	21872216	1	-	chr1:21872216:C:T	C	T	SNV	-9;7	TGIF1	ENCODE-motif	TGIF1_known_ref2	TGIF1_2	atgtctccggcagctgTcagtagaaggactcat	0.843211	0.974312	9.21971	10.5971						strong	1	1.37737	0.126748	False
chr1	21872216	21872216	1	-	chr1:21872216:C:T	C	T	SNV	-9;2	TGIF1	ENCODE-motif	TGIF1_known_ref3	TGIF1_3	tccggcagctgTcagtagaagga	0.735005	0.824609	13.5004	15.117						strong	1	1.61658	0.0884279	False
chr1	21872216	21872216	1	+	chr1:21872216:C:T	C	T	SNV	-5;5	TGIF1	ENCODE-motif	TGIF1_known_ref1	TGIF1_1	ccggcagctgTcagtagaagg	0.837946	1	8.62698	10.2661						strong	1	1.63915	0.159666	False
chr1	21872216	21872216	1	-	chr1:21872216:C:T	C	T	SNV	-9;2	TGIF2	ENCODE-motif	TGIF2_known_ref2	TGIF2_2	tccggcagctgTcagtagaagga	0.761911	0.850827	11.2092	12.4823						strong	1	1.27315	0.0870929	False
chr1	21872216	21872216	1	+	chr1:21872216:C:T	C	T	SNV	-9;6	TGIF2	ENCODE-motif	TGIF2_known_ref1	TGIF2_1	tgtctccggcagctgTcagtagaaggactca	0.798529	0.923112	9.75171	11.2117						strong	1	1.45999	0.120534	False
chr1	21872216	21872216	1	-	chr1:21872216:C:T	C	T	SNV	-9;2	TGIF2LX	ENCODE-motif	TGIF2LX_known_ref1	TGIF2LX_1	tccggcagctgTcagtagaagga	0.735315	0.826922	12.0774	13.5502						strong	1	1.4728	0.0901742	False
chr13	110482597	110482597	1	+	chr13:110482597:G:A	G	A	SNV	-4;3	E2F1	ENCODE-motif	E2F_disc5	E2F_disc5	agcaaagGcgaggct	0.953808	0.857878	9.77863	8.80875						strong	1	-0.969879	-0.0946626	False
chr13	110482597	110482597	1	+	chr13:110482597:G:A	G	A	SNV	1;9	FOS	ENCODE-motif	AP1_disc10	AP1_disc10	ggagcaaagGcgaggctgg	0.970715	0.812569	4.62687	3.89316						strong	1	-0.73371	-0.154052	False
chr13	110482597	110482597	1	+	chr13:110482597:G:A	G	A	SNV	-10;4	HNF4A	ENCODE-motif	HNF4_known3	HNF4_known3	tccagggagcaaagGcgaggctggatttt	0.868001	0.833761	11.2041	10.7721						weak	1	-0.431981	-0.0335665	False
chr13	110482597	110482597	1	-	chr13:110482597:G:A	G	A	SNV	-10;3	PPARG	HOMER	PPARE(NR),DR1/3T3L1-Pparg-ChIP-Seq(GSE13511)/Homer	PPARE	ccagggagcaaagGcgaggctggattt	0.823736	0.726224	7.52064	6.68031						strong	1	-0.84033	-0.0929606	False
chr13	110482597	110482597	1	+	chr13:110482597:G:A	G	A	SNV	-11;3	PPARG	ENCODE-motif	RXRA_known7	RXRA_known7	tccagggagcaaagGcgaggctggatttt	0.849164	0.754408	6.55723	5.86842						weak	1	-0.688807	-0.0899966	False
chr13	110482597	110482597	1	+	chr13:110482597:G:A	G	A	SNV	-10;3	RXRA	HOMER	RXR(NR),DR1/3T3L1-RXR-ChIP-Seq(GSE13511)/Homer	RXR	ccagggagcaaagGcgaggctggattt	0.825968	0.717739	8.19257	7.1726						strong	1	-1.01997	-0.103732	False
chr13	110482597	110482597	1	+	chr13:110482597:G:A	G	A	SNV	-1;9	TCF12	ENCODE-motif	TCF12_disc5	TCF12_disc5	gggagcaaagGcgaggctgga	0.978909	0.741503	5.72466	4.36626						strong	1	-1.3584	-0.23239	False
chr5	150402189	150402189	1	+	chr5:150402189:A:T	A	T	SNV	-15;2	EWSR1::FLI1	ENCODE-motif	EWSR1::FLI1_known_ref1	EWSR1::FLI1_1	gctgaagggagcaagaaAgctgtagctgtgtgggg	0.727064	0.673088	19.7039	18.2682						strong	1	-1.43568	-0.0532452	False
chr9	127974707	127974707	1	-	chr9:127974707:C:G	C	G	SNV	-6;3	NANOG	ENCODE-motif	NANOG_disc3	NANOG_disc3	tgccttgctGtgaagcttt	0.793746	0.929968	5.41671	6.31274						strong	1	0.896032	0.132287	False
chr9	127974707	127974707	1	-	chr9:127974707:C:G	C	G	SNV	-1;12	PTF1A	ENCODE-motif	PTF1A_known_ref1	PTF1A_1	gatctgccttgctCtgaagctttcacg	0.881393	0.801923	10.3992	9.47756						strong	1	-0.921603	-0.0782702	False
chr9	127974707	127974707	1	+	chr9:127974707:C:G	C	G	SNV	-4;14	TBX20	ENCODE-motif	TBX20_known_ref2	TBX20_2	ccctagatctgccttgctGtgaagctttcacgatgcc	0.644714	0.737083	11.864	13.4957						strong	1	1.63161	0.0899462	False
chr2	224856911	224856911	1	+	chr2:224856911:C:T	C	T	SNV	-16;3	DMC1	HOMER	Mouse_Recombination_Hotspot(Zf)/Testis-DMC1-ChIP-Seq(GSE24438)/Homer	Mouse_Recombination_Hotspot	ctcagttgaaatcttgctaCtttcttgtctaaacaatgg	0.957932	0.822454	10.0843	8.7161						strong	1	-1.3682	-0.130191	False
chr2	224856911	224856911	1	+	chr2:224856911:C:T	C	T	SNV	-10;5	DMRT2	ENCODE-motif	DMRT2_known_ref1	DMRT2_1	gttgaaatcttgctaCtttcttgtctaaaca	0.816623	0.692756	11.0131	9.37394						strong	1	-1.63915	-0.121963	False
chr2	224856911	224856911	1	-	chr2:224856911:C:T	C	T	SNV	-9;3	DMRTA1	ENCODE-motif	DMRTA1_known_ref1	DMRTA1_1	gaaatcttgctaCtttcttgtctaa	0.896026	0.721476	7.83265	6.35358						strong	1	-1.47907	-0.169741	False
chr2	224856911	224856911	1	+	chr2:224856911:C:T	C	T	SNV	-8;6	DMRTA2	ENCODE-motif	DMRTA2_known_ref1	DMRTA2_1	ttgaaatcttgctaCtttcttgtctaaac	0.863164	0.705609	7.90789	6.51388						strong	1	-1.394	-0.152875	False
chr2	224856911	224856911	1	+	chr2:224856911:C:T	C	T	SNV	-6;7	DMRTC2	ENCODE-motif	DMRTC2_known_ref1	DMRTC2_1	tgaaatcttgctaCtttcttgtctaaa	0.849271	0.773705	6.11829	5.59732						weak	1	-0.520973	-0.0727875	False
chr2	224856911	224856911	1	-	chr2:224856911:C:T	C	T	SNV	-4;11	MECOM	HOCOMOCO	EVI1_f1	EVI1_HUMAN	gttgaaatcttgctaTtttcttgtctaaaca	0.858881	0.902019	11.9819	12.5715						weak	1	0.589659	0.0423884	False
chr2	224856911	224856911	1	-	chr2:224856911:C:T	C	T	SNV	-5;10	RUNX1	ENCODE-motif	RUNX1_known_ref2	RUNX1_2	gttgaaatcttgctaTtttcttgtctaaaca	0.734119	0.788799	14.425	15.4801						strong	1	1.05505	0.0539524	False
chr2	224856911	224856911	1	-	chr2:224856911:C:T	C	T	SNV	-2;11	RUNX1	ENCODE-motif	RUNX1_known_ref8	RUNX1_8	tgaaatcttgctaTtttcttgtctaaa	0.840592	0.900567	11.5577	12.3635						strong	1	0.805809	0.0588205	False
chr2	224856911	224856911	1	-	chr2:224856911:C:T	C	T	SNV	1;10	RUNX1	ENCODE-motif	RUNX1_known_ref3	RUNX1_3	aatcttgctaTtttcttgtct	0.892548	0.937791	11.6829	12.265						weak	1	0.582076	0.0445512	False
chr2	224856911	224856911	1	+	chr2:224856911:C:T	C	T	SNV	-1;10		HOMER	T1ISRE(IRF)/ThioMac-Ifnb-Expression/Homer	T1ISRE	aaatcttgctaCtttcttgtcta	0.840023	0.774684	12.8342	11.8528						strong	1	-0.981385	-0.0644081	False
chr17	50194137	50194137	1	+	chr17:50194137:C:T	C	T	SNV	-9;6	E2F2	ENCODE-motif	E2F2_known_ref4	E2F2_4	atacttacaggggggCcagttttgccatcag	0.763071	0.671562	13.9494	12.3103						strong	1	-1.63915	-0.0900958	False
chr17	50194137	50194137	1	+	chr17:50194137:C:T	C	T	SNV	-3;14	ESR1	HOCOMOCO	ESR1_do	ESR1_HUMAN	tgatacttacaggggggTcagttttgccatcagga	0.769924	0.861857	7.85526	8.748						strong	1	0.892736	0.088482	False
chr17	50194137	50194137	1	-	chr17:50194137:C:T	C	T	SNV	-3;6	ESR1	ENCODE-motif	ESRRA_disc3	ESRRA_disc3	acaggggggTcagttttgc	0.782383	0.903299	4.15424	4.74958						weak	1	0.595333	0.113924	False
chr17	50194137	50194137	1	+	chr17:50194137:C:T	C	T	SNV	-5;12	ESR2	ENCODE-motif	ESR2_known_ref1	ESR2_1	tgatacttacaggggggTcagttttgccatcagga	0.778495	0.855738	7.27231	7.95975						weak	1	0.687439	0.0743689	False
chr17	50194137	50194137	1	+	chr17:50194137:C:T	C	T	SNV	-3;11	ESR2	HOCOMOCO	ESR2_do	ESR2_HUMAN	tacttacaggggggTcagttttgccatca	0.830119	0.902724	8.56552	9.29247						strong	1	0.726953	0.0708085	False
chr17	50194137	50194137	1	-	chr17:50194137:C:T	C	T	SNV	-13;2	GLIS1	ENCODE-motif	GLIS1_known_ref1	GLIS1_1	atacttacaggggggTcagttttgccatcag	0.671213	0.752662	13.658	15.2794						strong	1	1.62142	0.0802557	False
chr17	50194137	50194137	1	-	chr17:50194137:C:T	C	T	SNV	-12;1	GLIS2	ENCODE-motif	GLIS2_known_ref2	GLIS2_2	acttacaggggggTcagttttgccatc	0.799298	0.845002	10.153	10.719						weak	1	0.56597	0.0447819	False
chr17	50194137	50194137	1	-	chr17:50194137:C:T	C	T	SNV	-10;5	GLIS2	ENCODE-motif	GLIS2_known_ref1	GLIS2_1	atacttacaggggggTcagttttgccatcag	0.891352	0.976312	8.05055	8.78897						strong	1	0.738423	0.082094	False
chr17	50194137	50194137	1	+	chr17:50194137:C:T	C	T	SNV	-8;1	GLIS3	HOCOMOCO	GLIS3_f1	GLIS3_HUMAN	acaggggggTcagttttgc	0.860251	0.920312	7.35267	7.85641						weak	1	0.503741	0.0590915	False
chr17	50194137	50194137	1	-	chr17:50194137:C:T	C	T	SNV	-12;1	GLIS3	ENCODE-motif	GLIS3_known_ref1	GLIS3_1	acttacaggggggTcagttttgccatc	0.757772	0.843127	12.4834	13.861						strong	1	1.37761	0.0840369	False
chr17	50194137	50194137	1	+	chr17:50194137:C:T	C	T	SNV	-9;7	HNF4A	ENCODE-motif	HNF4_known15	HNF4_known15	gatacttacaggggggTcagttttgccatcagg	0.771762	0.936416	7.23488	8.72188						strong	1	1.487	0.159959	False
chr17	50194137	50194137	1	+	chr17:50194137:C:T	C	T	SNV	-4;3	ITGB2	ENCODE-motif	ITGB2_known_ref1	ITGB2_1	aggggggTcagtttt	0.884306	1	7.15943	8.08103						strong	1	0.921603	0.114045	False
chr17	50194137	50194137	1	+	chr17:50194137:C:T	C	T	SNV	-4;3	NR2F1	ENCODE-motif	HNF4_known25	HNF4_known25	aggggggTcagtttt	0.810491	0.99757	6.80575	8.34017						strong	1	1.53442	0.183541	False
chr17	50194137	50194137	1	+	chr17:50194137:C:T	C	T	SNV	-7;2	PLAGL1	HOCOMOCO	PLAL1_si	PLAL1_HUMAN	acaggggggCcagttttgc	0.959687	0.834538	8.30074	7.24926						strong	1	-1.05148	-0.121707	False
chr17	50194137	50194137	1	+	chr17:50194137:C:T	C	T	SNV	-9;3	RORC	HOCOMOCO	RORG_f1	RORG_HUMAN	cttacaggggggTcagttttgccat	0.7617	0.898837	7.21332	8.44055						strong	1	1.22723	0.131313	False
chr17	50194137	50194137	1	-	chr17:50194137:C:T	C	T	SNV	-9;7	RXRA	ENCODE-motif	RXRA_known9	RXRA_known9	gatacttacaggggggTcagttttgccatcagg	0.796998	0.973954	7.20229	8.74799						strong	1	1.5457	0.172213	False
chr17	50194137	50194137	1	+	chr17:50194137:C:T	C	T	SNV	-7;1	ZIC2	HOCOMOCO	ZIC2_f1	ZIC2_HUMAN	caggggggTcagttttg	0.807335	0.953738	3.68293	4.29772						weak	1	0.614796	0.136865	False
chr17	50194137	50194137	1	+	chr17:50194137:C:T	C	T	SNV	-7;1	ZIC2	ENCODE-motif	ZIC2_known_ref1	ZIC2_1	caggggggTcagttttg	0.704295	0.91281	2.47943	3.10108						weak	1	0.621646	0.184958	False
chr14	100971610	100971610	1	-	chr14:100971610:A:C	A	C	SNV	-7;2	EOMES	HOMER	Eomes(T-box)/H9-Eomes-ChIP-Seq(GSE26097)/Homer	Eomes	aaaggtgaaAagcaaggat	0.943557	0.763885	7.63619	6.22293						strong	1	-1.41326	-0.174905	False
chr14	100971610	100971610	1	-	chr14:100971610:A:C	A	C	SNV	-9;1	FOXF2	HOCOMOCO	FOXF2_f1	FOXF2_HUMAN	taaaggtgaaCagcaaggatt	0.800379	0.892807	7.36132	8.19361						strong	1	0.832289	0.0908725	False
chr14	100971610	100971610	1	+	chr14:100971610:A:C	A	C	SNV	-12;-1	JUND	ENCODE-motif	AP1_disc4	AP1_disc4	actaaaggtgaaAagcaaggattaa	0.911822	0.78255	11.7798	10.1407						strong	1	-1.63915	-0.127087	False
chr14	100971610	100971610	1	-	chr14:100971610:A:C	A	C	SNV	-4;4	RHOXF1	ENCODE-motif	RHOXF1_known_ref7	RHOXF1_7	aaggtgaaCagcaagga	0.80266	0.988701	4.54906	5.56359						strong	1	1.01453	0.180354	False
chr14	100971610	100971610	1	-	chr14:100971610:A:C	A	C	SNV	-14;3		HOMER	bZIP:IRF(bZIP,IRF)/Th17-BatF-ChIP-Seq(GSE39756)/Homer	bZIP:IRF	gactgactaaaggtgaaAagcaaggattaatggag	0.875672	0.733838	8.75487	7.39284						strong	1	-1.36204	-0.136905	False
chr2	237396729	237396729	1	+	chr2:237396729:G:T	G	T	SNV	-4;4	CTCF	ENCODE-motif	CTCF_disc10	CTCF_disc10	tcttacctGcttgctgc	0.886871	0.748062	10.6629	9.02376						strong	1	-1.63915	-0.136609	False
chr2	237396729	237396729	1	+	chr2:237396729:G:T	G	T	SNV	-8;11	DMC1	HOMER	Mouse_Recombination_Hotspot(Zf)/Testis-DMC1-ChIP-Seq(GSE24438)/Homer	Mouse_Recombination_Hotspot	acgtttctggctcttacctTcttgctgctgctgggcatg	0.775681	0.853538	8.24373	9.03002						strong	1	0.786282	0.0748188	False
chr2	237396729	237396729	1	-	chr2:237396729:G:T	G	T	SNV	-2;6	HNF4G	ENCODE-motif	HNF4_disc4	HNF4_disc4	tcttacctGcttgctgc	0.969837	0.881221	11.4382	10.4072						strong	1	-1.03101	-0.0874545	False
chr2	237396729	237396729	1	+	chr2:237396729:G:T	G	T	SNV	-10;8	REST	ENCODE-motif	REST_known3	REST_known3	cgtttctggctcttacctTcttgctgctgctgggcat	0.712839	0.739206	12.8016	13.265						weak	1	0.463346	0.0259607	False
chr2	237396729	237396729	1	-	chr2:237396729:G:T	G	T	SNV	-7;8	SPDEF	ENCODE-motif	SPDEF_known_ref7	SPDEF_7	ttctggctcttacctTcttgctgctgctggg	0.723675	0.791012	10.0577	10.9651						strong	1	0.90735	0.0658397	False
chr2	237396729	237396729	1	-	chr2:237396729:G:T	G	T	SNV	-7;8	SPDEF	ENCODE-motif	SPDEF_known_ref4	SPDEF_4	ttctggctcttacctTcttgctgctgctggg	0.710435	0.79461	10.6347	11.855						strong	1	1.22027	0.0822697	False
chr2	237396729	237396729	1	-	chr2:237396729:G:T	G	T	SNV	-10;-1	SPZ1	ENCODE-motif	SPZ1_known_ref2	SPZ1_2	gctcttacctTcttgctgctg	0.764755	0.859936	5.93393	6.65722						strong	1	0.723291	0.0936712	False
chr2	237396729	237396729	1	+	chr2:237396729:G:T	G	T	SNV	-14;-1	TFCP2	ENCODE-motif	TFCP2_known_ref3	TFCP2_3	tctggctcttacctGcttgctgctgctgg	0.9368	0.848811	7.69794	7.00045						weak	1	-0.697495	-0.0850714	False
chr2	237396729	237396729	1	-	chr2:237396729:G:T	G	T	SNV	-15;4	TFCP2L1	HOMER	Tcfcp2l1(CP2)/mES-Tcfcp2l1-ChIP-Seq(GSE11431)/Homer	Tcfcp2l1	acgtttctggctcttacctGcttgctgctgctgggcatg	0.896402	0.850206	8.10726	7.70619						weak	1	-0.401064	-0.0445297	False
chr2	237396729	237396729	1	+	chr2:237396729:G:T	G	T	SNV	-9;3	ZEB1	ENCODE-motif	ZEB1_known1	ZEB1_known1	tggctcttacctGcttgctgctgct	0.961971	0.789282	9.36335	7.7242						strong	1	-1.63915	-0.168562	False
chr16	31187506	31187506	1	+	chr16:31187506:C:A	C	A	SNV	-10;3	FOXJ2	ENCODE-motif	FOXJ2_known_ref3	FOXJ2_3	gtcttaaacagcaAaaactgaattcat	0.742929	0.82835	11.2191	12.4759						strong	1	1.25678	0.0837777	False
chr16	31187506	31187506	1	+	chr16:31187506:C:A	C	A	SNV	-10;2	FOXJ2	ENCODE-motif	FOXJ2_known_ref5	FOXJ2_5	tcttaaacagcaAaaactgaattca	0.75127	0.847123	9.22589	10.364						strong	1	1.13814	0.093449	False
chr16	31187506	31187506	1	-	chr16:31187506:C:A	C	A	SNV	-9;3	FOXJ3	HOCOMOCO	FOXJ3_f2	FOXJ3_HUMAN	tcttaaacagcaAaaactgaattca	0.814622	0.955627	11.536	13.5134						strong	1	1.97743	0.139889	False
chr16	31187506	31187506	1	+	chr16:31187506:C:A	C	A	SNV	-10;2	FOXJ3	ENCODE-motif	FOXJ3_known_ref4	FOXJ3_4	tcttaaacagcaAaaactgaattca	0.694053	0.780943	9.8152	11.007						strong	1	1.19184	0.0850603	False
chr16	31187506	31187506	1	+	chr16:31187506:C:A	C	A	SNV	-10;3	FOXJ3	ENCODE-motif	FOXJ3_known_ref6	FOXJ3_6	gtcttaaacagcaAaaactgaattcat	0.76376	0.843279	8.77316	9.63666						strong	1	0.863496	0.0761562	False
chr16	31187506	31187506	1	+	chr16:31187506:C:A	C	A	SNV	-10;2	FOXJ3	ENCODE-motif	FOXJ3_known_ref8	FOXJ3_8	tcttaaacagcaAaaactgaattca	0.709993	0.813631	10.2296	11.6847						strong	1	1.4551	0.101746	False
chr16	31187506	31187506	1	-	chr16:31187506:C:A	C	A	SNV	-6;12	NR3C1	ENCODE-motif	NR3C1_known1	NR3C1_known1	ggaaggtcttaaacagcaCaaactgaattcatggaaa	0.964024	0.780541	6.02968	4.94365						strong	1	-1.08603	-0.17397	False
chr16	31187506	31187506	1	+	chr16:31187506:C:A	C	A	SNV	-16;1	RARG	ENCODE-motif	RARG_known_ref8	RARG_8	gaaggtcttaaacagcaCaaactgaattcatggaa	0.73874	0.658943	15.2606	13.6519						strong	1	-1.60866	-0.0783664	False
chr16	31187506	31187506	1	+	chr16:31187506:C:A	C	A	SNV	-3;8	ZNF384	HOCOMOCO	ZN384_f1	ZN384_HUMAN	cttaaacagcaAaaactgaattc	0.792129	0.970617	8.12221	9.91223						strong	1	1.79002	0.175373	False
chr16	31187506	31187506	1	+	chr16:31187506:C:A	C	A	SNV	-4;10	ZSCAN4	ENCODE-motif	ZSCAN4_known_ref3	ZSCAN4_3	ggtcttaaacagcaCaaactgaattcatg	0.790721	0.689034	13.0568	11.4177						strong	1	-1.63915	-0.0997639	False
chr17	783097	783097	1	+	chr17:783097:T:C	T	C	SNV	-8;5	ARID5B	ENCODE-motif	ARID5B_known_ref1	ARID5B_1	agtgtaatgacaaTagtaaagtccagg	0.893115	0.790016	7.81177	6.93784						strong	1	-0.873934	-0.100247	False
chr17	783097	783097	1	-	chr17:783097:T:C	T	C	SNV	-7;6	MEIS2	ENCODE-motif	MEIS2_known_ref1	MEIS2_1	agtgtaatgacaaCagtaaagtccagg	0.710077	0.776243	13.6128	14.8581						strong	1	1.24535	0.0653057	False
chr17	783097	783097	1	+	chr17:783097:T:C	T	C	SNV	-10;6	MEOX2	ENCODE-motif	MEOX2_known_ref2	MEOX2_2	agcagtgtaatgacaaTagtaaagtccaggcca	0.808202	0.739184	9.76022	8.9592						strong	1	-0.801022	-0.0668285	False
chr17	783097	783097	1	-	chr17:783097:T:C	T	C	SNV	-6;5	TGIF2LX	ENCODE-motif	TGIF2LX_known_ref1	TGIF2LX_1	tgtaatgacaaCagtaaagtcca	0.730128	0.800867	11.994	13.1313						strong	1	1.13731	0.0696332	False
chr6	33065278	33065278	1	+	chr6:33065278:A:T	A	T	SNV	1;8	FOXM1	ENCODE-motif	FOXM1_known_ref1	FOXM1_1	aaaagctgAgatggagt	1	0.761959	6.99227	5.35311						strong	1	-1.63915	-0.234424	False
chr6	33065278	33065278	1	+	chr6:33065278:A:T	A	T	SNV	-13;6	IRF5	HOCOMOCO	IRF5_f1	IRF5_HUMAN	gaagtgagaagaaaagctgAgatggagtttgtagggcag	0.75951	0.672189	9.85	8.8014						strong	1	-1.0486	-0.0823209	False
chr6	33065278	33065278	1	+	chr6:33065278:A:T	A	T	SNV	-9;2	MAFF	ENCODE-motif	MAF_disc2	MAF_disc2	aagaaaagctgAgatggagtttg	0.853216	0.778634	8.64679	7.92801						strong	1	-0.718786	-0.0714398	False
chr6	33065278	33065278	1	+	chr6:33065278:A:T	A	T	SNV	-15;-1	RUNX1	ENCODE-motif	RUNX1_known_ref2	RUNX1_2	tgagaagaaaagctgAgatggagtttgtagg	0.812021	0.770967	15.9281	15.136						strong	1	-0.792139	-0.0405078	False
chr6	33065278	33065278	1	+	chr6:33065278:A:T	A	T	SNV	-1;8	SIX5	ENCODE-motif	SIX5_disc1	SIX5_disc1	gaaaagctgAgatggagtt	0.892613	0.803241	10.4272	9.40765						strong	1	-1.01952	-0.0874959	False
chr6	33065278	33065278	1	-	chr6:33065278:A:T	A	T	SNV	-1;8	ZNF143	ENCODE-motif	ZNF143_disc2	ZNF143_disc2	gaaaagctgAgatggagtt	0.8927	0.786285	10.3392	9.13414						strong	1	-1.2051	-0.104299	False
chr9	115086208	115086208	1	-	chr9:115086208:C:T	C	T	SNV	-3;8	MYF	ENCODE-motif	MYF_known_ref1	MYF_1	cacagaggcccCtgttgctgcag	0.90184	0.747694	9.75208	8.11292						strong	1	-1.63915	-0.151831	True
chr9	115086208	115086208	1	-	chr9:115086208:C:T	C	T	SNV	-6;8	SCRT1	ENCODE-motif	SCRT1_known_ref1	SCRT1_1	ccacacagaggcccCtgttgctgcagtcc	0.863992	0.795574	11.895	10.9767						strong	1	-0.918267	-0.0669272	True
chr9	115086208	115086208	1	-	chr9:115086208:C:T	C	T	SNV	-4;8	SCRT2	ENCODE-motif	SCRT2_known_ref1	SCRT2_1	acacagaggcccCtgttgctgcagt	0.869659	0.794604	12.2329	11.2004						strong	1	-1.03254	-0.0736162	True
chr20	32395396	32395396	1	-	chr20:32395396:G:A	G	A	SNV	1;8	FOXP3	HOCOMOCO	FOXP3_f1	FOXP3_HUMAN	tcttcagcAagcaaatt	0.860154	0.974564	5.42441	6.11913						weak	1	0.694724	0.110738	False
chr20	32395396	32395396	1	+	chr20:32395396:G:A	G	A	SNV	-3;5	HNF4G	ENCODE-motif	HNF4_disc4	HNF4_disc4	tcttcagcAagcaaatt	0.78358	0.921752	9.27114	10.8787						strong	1	1.6076	0.136363	False
chr20	32395396	32395396	1	-	chr20:32395396:G:A	G	A	SNV	-6;1	MAF	HOCOMOCO	MAF_f1	MAF_HUMAN	cttcagcAagcaaat	0.887175	0.9688	6.54012	7.12605						weak	1	0.585922	0.0797172	False
chr17	39921806	39921806	1	-	chr17:39921806:C:T	C	T	SNV	-8;1	BATF	ENCODE-motif	BATF_disc3	BATF_disc3	accagtcctTtgctgctat	0.788652	0.908076	11.0033	12.6424						strong	1	1.63915	0.11789	False
chr17	39921806	39921806	1	-	chr17:39921806:C:T	C	T	SNV	-3;6	BCLAF1	ENCODE-motif	BCL_disc10	BCL_disc10	accagtcctCtgctgctat	0.972631	0.777808	3.849	3.09807						strong	1	-0.750929	-0.189893	False
chr17	39921806	39921806	1	-	chr17:39921806:C:T	C	T	SNV	-5;6	SIN3A	ENCODE-motif	SIN3A_disc6	SIN3A_disc6	acaccagtcctCtgctgctatgt	0.972846	0.805872	4.04229	3.36866						weak	1	-0.673629	-0.162248	False
chr8	91959488	91959488	1	+	chr8:91959488:G:A	G	A	SNV	-12;-1	EPAS1	HOCOMOCO	EPAS1_si	EPAS1_HUMAN	gtgtgtgtgtgtGtatatatatata	0.92594	0.799046	7.17221	6.21973						strong	1	-0.952488	-0.12325	False
chrX	147927149	147927149	1	-	chrX:147927149:A:T	A	T	SNV	-11;1	FOXJ3	ENCODE-motif	FOXJ3_known_ref4	FOXJ3_4	ctgtgtatgcttAgctgtccacttc	0.773159	0.712348	10.9003	10.0661						strong	1	-0.834118	-0.05953	False
chrX	147927149	147927149	1	-	chrX:147927149:A:T	A	T	SNV	-6;5	TCF7	HOCOMOCO	TCF7_f1	TCF7_HUMAN	tgtgtatgcttTgctgtccactt	0.777534	0.955424	5.54766	6.75397						strong	1	1.20632	0.170957	False
chr17	4892407	4892407	1	-	chr17:4892407:G:A	G	A	SNV	-13;-1	ESRRA	ENCODE-motif	ESRRA_disc4	ESRRA_disc4	cttcacagacctcGcagcaactccgcc	0.984561	0.885233	4.51233	4.07105						weak	1	-0.441279	-0.0963299	False
chr17	4892407	4892407	1	-	chr17:4892407:G:A	G	A	SNV	-5;16	RREB1	HOCOMOCO	RREB1_si	RREB1_HUMAN	tgtgctcccttcacagacctcAcagcaactccgcctggcaaat	0.769277	0.809873	9.44907	9.93226						weak	1	0.483191	0.0396213	False
chr17	4892407	4892407	1	+	chr17:4892407:G:A	G	A	SNV	-4;15	RREB1	ENCODE-motif	RREB1_known_ref2	RREB1_2	tgctcccttcacagacctcAcagcaactccgcctggcaa	0.742317	0.77959	10.9864	11.5246						weak	1	0.538262	0.0365975	False
chr19	4553689	4553689	1	-	chr19:4553689:T:A	T	A	SNV	-6;3	ASCL2	ENCODE-motif	ASCL2_known_ref2	ASCL2_2	attggcagcTggatggatg	0.935275	0.799952	9.15523	7.86318						strong	1	-1.29205	-0.132203	False
chr19	4553689	4553689	1	-	chr19:4553689:T:A	T	A	SNV	-10;6	ASCL2	ENCODE-motif	ASCL2_known_ref1	ASCL2_1	tggatggattggcagcTggatggatggatggat	0.96007	0.79361	7.8943	6.58512						strong	1	-1.30918	-0.159494	False
chr19	4553689	4553689	1	+	chr19:4553689:T:A	T	A	SNV	-8;3	ATOH1	HOMER	Atoh1(bHLH)/Cerebellum-Atoh1-ChIP-Seq(GSE22111)/Homer	Atoh1	ggattggcagcTggatggatgga	0.968663	0.778337	8.30371	6.70664						strong	1	-1.59708	-0.186429	False
chr19	4553689	4553689	1	-	chr19:4553689:T:A	T	A	SNV	-13;4	CUX1	ENCODE-motif	CUX1_known_ref9	CUX1_9	gtggatggattggcagcTggatggatggatggatg	0.844553	0.753464	11.4575	10.2656						strong	1	-1.19191	-0.088345	False
chr19	4553689	4553689	1	-	chr19:4553689:T:A	T	A	SNV	-11;4	MEIS1	ENCODE-motif	MEIS1_known_ref2	MEIS1_2	ggatggattggcagcTggatggatggatgga	0.864948	0.753878	10.2828	9.00306						strong	1	-1.27979	-0.1081	False
chr19	4553689	4553689	1	+	chr19:4553689:T:A	T	A	SNV	-5;1	MYF6	HOCOMOCO	MYF6_f1	MYF6_HUMAN	ggcagcTggatgg	1	0.82245	7.19374	5.96651						strong	1	-1.22723	-0.170597	False
chr19	4553689	4553689	1	-	chr19:4553689:T:A	T	A	SNV	-6;3	MYOD1	ENCODE-motif	MYOD1_known_ref2	MYOD1_2	attggcagcTggatggatg	0.988836	0.789308	8.29409	6.65493						strong	1	-1.63915	-0.195468	False
chr19	4553689	4553689	1	-	chr19:4553689:T:A	T	A	SNV	-8;3	MYOD1	HOMER	MyoD(bHLH)/Myotube-MyoD-ChIP-Seq(GSE21614)/Homer	MyoD	ggattggcagcTggatggatgga	0.97296	0.851519	9.51687	8.35684						strong	1	-1.16003	-0.118671	False
chr19	4553689	4553689	1	+	chr19:4553689:T:A	T	A	SNV	-6;2	MYOD1	HOCOMOCO	MYOD1_f1	MYOD1_HUMAN	ttggcagcTggatggat	0.975455	0.77244	8.14904	6.48003						strong	1	-1.66901	-0.199861	False
chr19	4553689	4553689	1	+	chr19:4553689:T:A	T	A	SNV	-6;1	MYOG	ENCODE-motif	MYOG_known_ref1	MYOG_1	tggcagcTggatgga	1	0.808782	8.69146	7.05231						strong	1	-1.63915	-0.188593	False
chr19	4553689	4553689	1	+	chr19:4553689:T:A	T	A	SNV	-7;5	MYOG	HOCOMOCO	MYOG_f1	MYOG_HUMAN	tggattggcagcTggatggatggat	0.895714	0.761627	9.64187	8.24272						strong	1	-1.39915	-0.130395	False
chr19	4553689	4553689	1	+	chr19:4553689:T:A	T	A	SNV	-7;4	NEUROD1	HOCOMOCO	NDF1_f1	NDF1_HUMAN	ggattggcagcTggatggatgga	0.947496	0.774163	8.21374	6.74007						strong	1	-1.47367	-0.170167	False
chr19	4553689	4553689	1	-	chr19:4553689:T:A	T	A	SNV	-6;3	NHLH1	ENCODE-motif	NHLH1_known_ref4	NHLH1_4	attggcagcTggatggatg	0.912132	0.773261	10.0792	8.58012						strong	1	-1.49908	-0.135938	False
chr19	4553689	4553689	1	-	chr19:4553689:T:A	T	A	SNV	-6;3	TAL1	ENCODE-motif	TAL1_known4	TAL1_known4	attggcagcTggatggatg	0.984599	0.831317	10.6864	9.04724						strong	1	-1.63915	-0.151059	False
chr19	4553689	4553689	1	-	chr19:4553689:T:A	T	A	SNV	-7;2	TCF12	HOMER	Tcf12(bHLH)/GM12878-Tcf12-ChIP-Seq(GSE32465)/Homer	Tcf12	attggcagcTggatggatg	0.984941	0.873658	8.91494	7.92775						strong	1	-0.987192	-0.1091	False
chr19	4553689	4553689	1	+	chr19:4553689:T:A	T	A	SNV	-6;2	TCF12	HOCOMOCO	HTF4_f1	HTF4_HUMAN	ttggcagcTggatggat	0.95699	0.789907	11.4345	9.44207						strong	1	-1.9924	-0.166765	False
chr19	4553689	4553689	1	-	chr19:4553689:T:A	T	A	SNV	-5;4	TCF3	HOMER	E2A(bHLH)/proBcell-E2A-ChIP-Seq(GSE21978)/Homer	E2A	attggcagcTggatggatg	0.99054	0.801436	8.60407	6.9885						strong	1	-1.61557	-0.186021	False
chr19	4553689	4553689	1	-	chr19:4553689:T:A	T	A	SNV	-5;3	TFAP4	ENCODE-motif	TFAP4_known_ref4	TFAP4_4	ttggcagcTggatggat	0.972047	0.912642	6.71687	6.31375						weak	1	-0.403122	-0.058368	False
chr19	4553689	4553689	1	+	chr19:4553689:T:A	T	A	SNV	-6;3	TFAP4	ENCODE-motif	TFAP4_known_ref3	TFAP4_3	attggcagcTggatggatg	0.967336	0.87468	8.85055	8.01621						strong	1	-0.834341	-0.0912378	False
chr19	4553689	4553689	1	-	chr19:4553689:T:A	T	A	SNV	-11;4	TGIF2	ENCODE-motif	TGIF2_known_ref1	TGIF2_1	ggatggattggcagcTggatggatggatgga	0.857293	0.763102	10.4404	9.33654						strong	1	-1.10383	-0.0911292	False
chr19	4553689	4553689	1	+	chr19:4553689:T:A	T	A	SNV	-8;2		FactorBook	TCF12	TCF12	gattggcagcTggatggatgg	0.976992	0.795638	9.00897	7.36981						strong	1	-1.63915	-0.177842	False
chr19	4553689	4553689	1	+	chr19:4553689:T:A	T	A	SNV	-6;5		HOMER	Unknown-ESC-element(?)/mES-Nanog-ChIP-Seq(GSE11724)/Homer	Unknown-ESC-element	ggattggcagcAggatggatgga	0.804114	0.889701	8.61999	9.51119						strong	1	0.891202	0.0836048	False
chr14	21254933	21254933	1	+	chr14:21254933:C:A	C	A	SNV	-14;7	ARID3A	HOCOMOCO	ARI3A_do	ARI3A_HUMAN	actctagtctcaaaaaaaaaaAaaaaaaaaaaaccagaaaaac	0.749122	0.788983	9.78354	10.2896						weak	1	0.50609	0.0390237	False
chr14	21254933	21254933	1	-	chr14:21254933:C:A	C	A	SNV	-5;6	BPTF	HOCOMOCO	BPTF_si	BPTF_HUMAN	caaaaaaaaaaCaaaaaaaaaaa	0.990334	0.90399	5.80739	5.31867						weak	1	-0.488718	-0.0833691	False
chr14	21254933	21254933	1	-	chr14:21254933:C:A	C	A	SNV	-8;4	FOX	ENCODE-motif	FOX_known_ref1	FOX_1	tcaaaaaaaaaaCaaaaaaaaaaac	0.9167	0.855934	8.63935	8.07786						weak	1	-0.56149	-0.0596755	False
chr14	21254933	21254933	1	-	chr14:21254933:C:A	C	A	SNV	-9;1	FOXA1	ENCODE-motif	FOXA_known2	FOXA_known2	aaaaaaaaaaCaaaaaaaaaa	0.937991	0.870568	6.89306	6.41038						weak	1	-0.482679	-0.0657872	False
chr14	21254933	21254933	1	+	chr14:21254933:C:A	C	A	SNV	-9;1	FOXC1	ENCODE-motif	FOXC1_known_ref6	FOXC1_6	aaaaaaaaaaCaaaaaaaaaa	0.891874	0.82558	11.0708	10.2662						strong	1	-0.804586	-0.0649747	False
chr14	21254933	21254933	1	+	chr14:21254933:C:A	C	A	SNV	-9;1	FOXC2	ENCODE-motif	FOXC2_known_ref2	FOXC2_2	aaaaaaaaaaCaaaaaaaaaa	0.905872	0.86097	9.05011	8.61677						weak	1	-0.43334	-0.0435145	False
chr14	21254933	21254933	1	-	chr14:21254933:C:A	C	A	SNV	-7;4	FOXD3	ENCODE-motif	FOXD3_known_ref2	FOXD3_2	caaaaaaaaaaCaaaaaaaaaaa	0.946258	0.890628	8.22387	7.75073						weak	1	-0.473137	-0.054503	False
chr14	21254933	21254933	1	-	chr14:21254933:C:A	C	A	SNV	-7;4	FOXD3	ENCODE-motif	FOXD3_known_ref1	FOXD3_1	caaaaaaaaaaCaaaaaaaaaaa	0.949814	0.892829	7.3807	6.94861						weak	1	-0.432082	-0.0556719	False
chr14	21254933	21254933	1	-	chr14:21254933:C:A	C	A	SNV	-7;1	FOXD3	HOCOMOCO	FOXD3_f1	FOXD3_HUMAN	aaaaaaaaCaaaaaaaa	0.976826	0.86869	10.5868	9.42398						strong	1	-1.16277	-0.107307	False
chr14	21254933	21254933	1	-	chr14:21254933:C:A	C	A	SNV	-8;2	FOXF1	HOCOMOCO	FOXF1_f1	FOXF1_HUMAN	aaaaaaaaaaCaaaaaaaaaa	0.941345	0.841107	7.91035	7.10084						strong	1	-0.809511	-0.0965537	False
chr14	21254933	21254933	1	+	chr14:21254933:C:A	C	A	SNV	-5;11	FOXG1	ENCODE-motif	FOXG1_known_ref1	FOXG1_1	agtctcaaaaaaaaaaCaaaaaaaaaaaccaga	0.71908	0.65663	16.936	15.4944						strong	1	-1.44157	-0.0615514	False
chr14	21254933	21254933	1	-	chr14:21254933:C:A	C	A	SNV	-7;4	FOXI1	ENCODE-motif	FOXI1_known_ref2	FOXI1_2	caaaaaaaaaaCaaaaaaaaaaa	0.948943	0.901479	8.92521	8.48897						weak	1	-0.436235	-0.0464353	False
chr14	21254933	21254933	1	-	chr14:21254933:C:A	C	A	SNV	-8;4	FOXI1	ENCODE-motif	FOXI1_known_ref1	FOXI1_1	tcaaaaaaaaaaCaaaaaaaaaaac	0.938454	0.893489	8.98746	8.56753						weak	1	-0.419936	-0.0439161	False
chr14	21254933	21254933	1	-	chr14:21254933:C:A	C	A	SNV	-4;8	FOXJ1	ENCODE-motif	FOXJ1_known_ref1	FOXJ1_1	tcaaaaaaaaaaCaaaaaaaaaaac	0.845292	0.747399	11.4675	10.1659						strong	1	-1.30167	-0.0962442	False
chr14	21254933	21254933	1	+	chr14:21254933:C:A	C	A	SNV	-5;8	FOXJ2	ENCODE-motif	FOXJ2_known_ref3	FOXJ2_3	ctcaaaaaaaaaaCaaaaaaaaaaacc	0.799528	0.729588	12.0519	11.0229						strong	1	-1.02901	-0.0685946	False
chr14	21254933	21254933	1	+	chr14:21254933:C:A	C	A	SNV	-5;7	FOXJ2	ENCODE-motif	FOXJ2_known_ref5	FOXJ2_5	tcaaaaaaaaaaCaaaaaaaaaaac	0.812735	0.743133	9.95571	9.12927						strong	1	-0.826438	-0.0678562	False
chr14	21254933	21254933	1	-	chr14:21254933:C:A	C	A	SNV	-8;1	FOXJ2	HOCOMOCO	FOXJ2_f1	FOXJ2_HUMAN	aaaaaaaaaCaaaaaaaaa	0.947513	0.901487	9.60393	9.14191						weak	1	-0.462026	-0.0456061	False
chr14	21254933	21254933	1	+	chr14:21254933:C:A	C	A	SNV	-11;6	FOXJ2	ENCODE-motif	FOXJ2_known_ref1	FOXJ2_1	tagtctcaaaaaaaaaaCaaaaaaaaaaaccagaa	0.93494	0.876232	9.0189	8.46959						weak	1	-0.549317	-0.0570562	False
chr14	21254933	21254933	1	-	chr14:21254933:C:A	C	A	SNV	-4;8	FOXJ3	HOCOMOCO	FOXJ3_f2	FOXJ3_HUMAN	tcaaaaaaaaaaCaaaaaaaaaaac	0.978037	0.898014	13.8277	12.7054						strong	1	-1.12222	-0.0793894	False
chr14	21254933	21254933	1	+	chr14:21254933:C:A	C	A	SNV	-11;1	FOXJ3	ENCODE-motif	FOXJ3_known_ref4	FOXJ3_4	tcaaaaaaaaaaCaaaaaaaaaaac	0.788898	0.721933	11.1162	10.1976						strong	1	-0.918538	-0.0655549	False
chr14	21254933	21254933	1	+	chr14:21254933:C:A	C	A	SNV	-5;8	FOXJ3	ENCODE-motif	FOXJ3_known_ref6	FOXJ3_6	ctcaaaaaaaaaaCaaaaaaaaaaacc	0.811292	0.73018	9.28931	8.40852						strong	1	-0.880794	-0.0776818	False
chr14	21254933	21254933	1	+	chr14:21254933:C:A	C	A	SNV	-5;7	FOXJ3	ENCODE-motif	FOXJ3_known_ref8	FOXJ3_8	tcaaaaaaaaaaCaaaaaaaaaaac	0.889539	0.818378	12.7504	11.7513						strong	1	-0.999125	-0.0698623	False
chr14	21254933	21254933	1	-	chr14:21254933:C:A	C	A	SNV	-10;2	FOXJ3	HOCOMOCO	FOXJ3_si	FOXJ3_HUMAN	tcaaaaaaaaaaCaaaaaaaaaaac	0.946739	0.851653	14.1181	12.7069						strong	1	-1.4112	-0.0946565	False
chr14	21254933	21254933	1	-	chr14:21254933:C:A	C	A	SNV	-5;7	FOXM1	HOCOMOCO	FOXM1_f1	FOXM1_HUMAN	tcaaaaaaaaaaCaaaaaaaaaaac	0.950598	0.850364	5.47945	4.92889						weak	1	-0.550563	-0.0957367	False
chr14	21254933	21254933	1	-	chr14:21254933:C:A	C	A	SNV	-10;5	FOXO1	HOCOMOCO	FOXO1_si	FOXO1_HUMAN	gtctcaaaaaaaaaaCaaaaaaaaaaaccag	0.98857	0.840528	9.59866	8.20109						strong	1	-1.39757	-0.143982	False
chr14	21254933	21254933	1	+	chr14:21254933:C:A	C	A	SNV	-6;5	FOXO3	ENCODE-motif	FOXO3_known_ref2	FOXO3_2	caaaaaaaaaaCaaaaaaaaaaa	0.931487	0.862608	8.76932	8.13744						weak	1	-0.631877	-0.0672364	False
chr14	21254933	21254933	1	-	chr14:21254933:C:A	C	A	SNV	-7;5	FOXO3	HOCOMOCO	FOXO3_si	FOXO3_HUMAN	tcaaaaaaaaaaCaaaaaaaaaaac	0.95189	0.85244	8.64037	7.75449						strong	1	-0.885876	-0.0976827	False
chr14	21254933	21254933	1	-	chr14:21254933:C:A	C	A	SNV	-6;2	FOXO4	HOCOMOCO	FOXO4_f1	FOXO4_HUMAN	aaaaaaaaCaaaaaaaa	0.958944	0.77647	9.19217	7.46794						strong	1	-1.72423	-0.17998	False
chr14	21254933	21254933	1	-	chr14:21254933:C:A	C	A	SNV	-9;2	FUBP1	HOCOMOCO	FUBP1_f1	FUBP1_HUMAN	caaaaaaaaaaCaaaaaaaaaaa	0.999706	0.767525	7.69122	5.97434						strong	1	-1.71688	-0.223163	False
chr14	21254933	21254933	1	-	chr14:21254933:C:A	C	A	SNV	-8;1	HOXD10	HOCOMOCO	HXD10_f1	HXD10_HUMAN	aaaaaaaaaCaaaaaaaaa	0.923042	0.823795	5.33713	4.79513						weak	1	-0.542007	-0.0941406	False
chr14	21254933	21254933	1	+	chr14:21254933:C:A	C	A	SNV	-10;9	IRF5	HOCOMOCO	IRF5_f1	IRF5_HUMAN	tctagtctcaaaaaaaaaaCaaaaaaaaaaaccagaaaa	0.822796	0.772023	10.61	10.0003						weak	1	-0.609707	-0.0478656	False
chr14	21254933	21254933	1	+	chr14:21254933:C:A	C	A	SNV	-7;9	SOX4	ENCODE-motif	SOX4_known_ref1	SOX4_1	agtctcaaaaaaaaaaCaaaaaaaaaaaccaga	0.929463	0.762654	8.64326	7.14044						strong	1	-1.50282	-0.161964	False
chr14	21254933	21254933	1	+	chr14:21254933:C:A	C	A	SNV	-3;3	SRY	ENCODE-motif	SRY_known_ref1	SRY_1	aaaaaaCaaaaaa	1	0.83617	4.40024	3.69835						strong	1	-0.701887	-0.159511	False
chr14	21254933	21254933	1	-	chr14:21254933:C:A	C	A	SNV	-4;4	SRY	HOCOMOCO	SRY_f1	SRY_HUMAN	aaaaaaaaCaaaaaaaa	1	0.789136	6.275	4.98177						strong	1	-1.29322	-0.206092	False
chr14	21254933	21254933	1	+	chr14:21254933:C:A	C	A	SNV	-5;6	SRY	ENCODE-motif	SRY_known_ref2	SRY_2	caaaaaaaaaaCaaaaaaaaaaa	0.963559	0.7211	6.73816	5.09901						strong	1	-1.63915	-0.234684	False
chr19	39407947	39407947	1	-	chr19:39407947:G:C	G	C	SNV	-15;-1	CACD	ENCODE-motif	CACD_known_ref1	CACD_1	ccaccccctggcttcGcaccgctggctcccc	0.837288	0.75881	10.7948	9.80321						strong	1	-0.991614	-0.0771639	False
chr19	39407947	39407947	1	-	chr19:39407947:G:C	G	C	SNV	-15;7	GTF3C2	ENCODE-motif	BDP1_disc1	BDP1_disc1	gtgcccccaccccctggcttcCcaccgctggctccccgcctggg	0.665624	0.711312	15.0863	16.0816						strong	1	0.995291	0.0444913	False
chr19	39407947	39407947	1	-	chr19:39407947:G:C	G	C	SNV	-6;3	GTF3C2	ENCODE-motif	BDP1_disc2	BDP1_disc2	cctggcttcGcaccgctgg	0.875382	0.745984	4.90557	4.24054						weak	1	-0.665038	-0.119912	False
chr19	39407947	39407947	1	-	chr19:39407947:G:C	G	C	SNV	-4;6	RBPJ	ENCODE-motif	RBPJ_known_ref2	RBPJ_2	ccctggcttcCcaccgctggc	0.840163	0.909642	8.30358	8.97343						weak	1	0.669855	0.068043	False
chr19	39407947	39407947	1	-	chr19:39407947:G:C	G	C	SNV	-4;4	RBPJ	HOCOMOCO	SUH_f1	SUH_HUMAN	ctggcttcCcaccgctg	0.847327	0.957302	7.1295	8.03225						strong	1	0.902743	0.107691	False
chr19	39407947	39407947	1	+	chr19:39407947:G:C	G	C	SNV	-3;4	RBPJ	ENCODE-motif	RBPJ_known_ref1	RBPJ_1	tggcttcCcaccgct	0.827138	0.980725	8.967	10.6062						strong	1	1.63915	0.151607	False
chr19	39407947	39407947	1	-	chr19:39407947:G:C	G	C	SNV	-4;13	TFAP4	ENCODE-motif	TFAP4_known_ref1	TFAP4_1	ccccaccccctggcttcCcaccgctggctccccgc	0.740401	0.865617	9.91657	11.5557						strong	1	1.63915	0.123107	False
chr19	39407947	39407947	1	-	chr19:39407947:G:C	G	C	SNV	-9;7	ZBTB7A	HOCOMOCO	ZBT7A_f1	ZBT7A_HUMAN	cccaccccctggcttcCcaccgctggctccccg	0.805636	0.912651	4.92916	5.55311						weak	1	0.623948	0.102921	False
chr19	39407947	39407947	1	-	chr19:39407947:G:C	G	C	SNV	-5;10		FactorBook	PAX5	PAX5	ccaccccctggcttcGcaccgctggctcccc	0.848498	0.681697	5.43516	4.44082						strong	1	-0.994337	-0.156878	False
chr19	39407947	39407947	1	+	chr19:39407947:G:C	G	C	SNV	-7;8		FactorBook	B-Box	B-Box	ccaccccctggcttcGcaccgctggctcccc	0.820297	0.702711	11.4143	9.82728						strong	1	-1.58705	-0.114673	False
chr1	16644115	16644115	1	+	chr1:16644115:C:T	C	T	SNV	-3;5	RHOXF1	ENCODE-motif	RHOXF1_known_ref7	RHOXF1_7	tactctgcTgttcagtc	0.698227	0.988701	3.97957	5.56359						strong	1	1.58402	0.281594	True
chr3	47911491	47911491	1	+	chr3:47911491:A:G	A	G	SNV	-9;-1	ETV7	ENCODE-motif	ETV7_known_ref1	ETV7_1	ttacttgctGtcaaagtgg	0.753409	0.876705	10.1904	11.8296						strong	1	1.63915	0.1217	False
chr3	47911491	47911491	1	-	chr3:47911491:A:G	A	G	SNV	-3;7	LEF1	ENCODE-motif	TCF7L2_known3	TCF7L2_known3	attacttgctAtcaaagtggg	0.961078	0.893177	8.3922	7.81219						weak	1	-0.580011	-0.0664794	False
chr3	47911491	47911491	1	-	chr3:47911491:A:G	A	G	SNV	-5;11	LEF1	ENCODE-motif	TCF7L2_known5	TCF7L2_known5	taatggattacttgctAtcaaagtgggtaccaa	0.906959	0.794203	9.85426	8.66681						strong	1	-1.18745	-0.109604	False
chr3	47911491	47911491	1	+	chr3:47911491:A:G	A	G	SNV	-8;3	LHX6	ENCODE-motif	LHX6_known_ref5	LHX6_5	gattacttgctAtcaaagtgggt	0.802641	0.737966	11.3433	10.4478						strong	1	-0.89548	-0.0636179	False
chr3	47911491	47911491	1	+	chr3:47911491:A:G	A	G	SNV	-8;7	MEIS1	ENCODE-motif	MEIS1_known_ref2	MEIS1_2	aatggattacttgctGtcaaagtgggtacca	0.745615	0.880015	8.90784	10.4565						strong	1	1.54861	0.130806	False
chr3	47911491	47911491	1	+	chr3:47911491:A:G	A	G	SNV	-8;7	MEIS1	ENCODE-motif	MEIS1_known_ref3	MEIS1_3	aatggattacttgctGtcaaagtgggtacca	0.748855	0.882625	8.74999	10.2564						strong	1	1.50646	0.130111	False
chr3	47911491	47911491	1	-	chr3:47911491:A:G	A	G	SNV	-3;4	MEIS2	ENCODE-motif	MEIS2_known_ref2	MEIS2_2	acttgctGtcaaagt	0.814464	1	7.06632	8.62713						strong	1	1.56081	0.180919	False
chr3	47911491	47911491	1	+	chr3:47911491:A:G	A	G	SNV	-8;7	MEIS3	ENCODE-motif	MEIS3_known_ref1	MEIS3_1	aatggattacttgctGtcaaagtgggtacca	0.770628	0.926743	8.00885	9.56196						strong	1	1.55311	0.150923	False
chr3	47911491	47911491	1	-	chr3:47911491:A:G	A	G	SNV	-12;3	NR1H	ENCODE-motif	NR1H_known_ref2	NR1H_2	aatggattacttgctGtcaaagtgggtacca	0.750848	0.820592	11.6311	12.68						strong	1	1.04892	0.0682083	False
chr3	47911491	47911491	1	+	chr3:47911491:A:G	A	G	SNV	-8;7	PKNOX1	ENCODE-motif	PKNOX1_known_ref1	PKNOX1_1	aatggattacttgctGtcaaagtgggtacca	0.727583	0.863787	8.64692	10.2014						strong	1	1.55447	0.132228	False
chr3	47911491	47911491	1	+	chr3:47911491:A:G	A	G	SNV	-8;7	PKNOX2	ENCODE-motif	PKNOX2_known_ref1	PKNOX2_1	aatggattacttgctGtcaaagtgggtacca	0.775891	0.926332	8.45867	10.0397						strong	1	1.581	0.146201	False
chr3	47911491	47911491	1	+	chr3:47911491:A:G	A	G	SNV	-10;4	SOX10	ENCODE-motif	SOX10_known_ref10	SOX10_10	atggattacttgctGtcaaagtgggtacc	0.650856	0.721987	15.0637	16.6776						strong	1	1.61393	0.0702149	False
chr3	47911491	47911491	1	+	chr3:47911491:A:G	A	G	SNV	-5;11	TCF7	ENCODE-motif	TCF7_known_ref1	TCF7_1	taatggattacttgctAtcaaagtgggtaccaa	0.901653	0.823938	7.55837	6.93862						weak	1	-0.619749	-0.0742869	False
chr3	47911491	47911491	1	+	chr3:47911491:A:G	A	G	SNV	-5;11	TCF7L1	ENCODE-motif	TCF7L1_known_ref1	TCF7L1_1	taatggattacttgctAtcaaagtgggtaccaa	0.928214	0.844309	8.03984	7.34528						weak	1	-0.694563	-0.0804444	False
chr3	47911491	47911491	1	+	chr3:47911491:A:G	A	G	SNV	-3;8	TCF7L2	HOCOMOCO	TF7L2_f1	TF7L2_HUMAN	gattacttgctAtcaaagtgggt	0.958826	0.894853	8.77583	8.19965						weak	1	-0.576179	-0.0629933	False
chr3	47911491	47911491	1	-	chr3:47911491:A:G	A	G	SNV	-5;11	TCF7L2	ENCODE-motif	TCF7L2_known6	TCF7L2_known6	taatggattacttgctAtcaaagtgggtaccaa	0.929986	0.817964	9.26288	8.18225						strong	1	-1.08062	-0.108734	False
chr3	47911491	47911491	1	-	chr3:47911491:A:G	A	G	SNV	-8;8	TGIF1	ENCODE-motif	TGIF1_known_ref2	TGIF1_2	taatggattacttgctGtcaaagtgggtaccaa	0.800433	0.949653	8.77027	10.338						strong	1	1.56774	0.144266	False
chr3	47911491	47911491	1	+	chr3:47911491:A:G	A	G	SNV	-8;7	TGIF2	ENCODE-motif	TGIF2_known_ref1	TGIF2_1	aatggattacttgctGtcaaagtgggtacca	0.75687	0.890283	9.2635	10.827						strong	1	1.56347	0.129077	False
chr3	48594376	48594376	1	-	chr3:48594376:A:T	A	T	SNV	-11;-1	AP1	ENCODE-motif	AP1_known7	AP1_known7	caccgtgggtcAtcgctgtactg	0.97917	0.70534	6.12695	4.4878						strong	1	-1.63915	-0.262195	False
chr3	48594376	48594376	1	+	chr3:48594376:A:T	A	T	SNV	-8;2	BACH2	ENCODE-motif	BACH2_known_ref1	BACH2_1	accgtgggtcAtcgctgtact	0.948371	0.786364	8.25683	6.88614						strong	1	-1.3707	-0.157667	False
chr3	48594376	48594376	1	-	chr3:48594376:A:T	A	T	SNV	1;7	REST	ENCODE-motif	REST_disc6	REST_disc6	gtgggtcAtcgctgt	0.997656	0.839181	10.4691	8.82995						strong	1	-1.63915	-0.156209	False
chr12	124912543	124912543	1	-	chr12:124912543:A:G	A	G	SNV	-1;17	ESRRA	ENCODE-motif	ESRRA_known9	ESRRA_known9	atgccttccttgtcttggGtctttgccttgacattct	0.692133	0.744949	11.7434	12.6128						strong	1	0.869481	0.0517192	False
chr12	124912543	124912543	1	-	chr12:124912543:A:G	A	G	SNV	-3;5	FOXA1	ENCODE-motif	FOXA_disc5	FOXA_disc5	tgtcttggAtctttgcc	0.912119	0.855177	10.8409	10.1746						weak	1	-0.666339	-0.0561397	False
chr12	124912543	124912543	1	-	chr12:124912543:A:G	A	G	SNV	-8;3	GATA4	ENCODE-motif	GATA_known10	GATA_known10	ccttgtcttggAtctttgccttg	0.901033	0.823807	7.78952	7.1333						weak	1	-0.656221	-0.0760352	False
chr12	124912543	124912543	1	+	chr12:124912543:A:G	A	G	SNV	-2;10	HNF4	ENCODE-motif	HNF4_known7	HNF4_known7	tccttgtcttggAtctttgccttga	0.829039	0.706751	11.3312	9.69208						strong	1	-1.63915	-0.120324	False
chr12	124912543	124912543	1	+	chr12:124912543:A:G	A	G	SNV	-3;9	HNF4A	ENCODE-motif	HNF4_known4	HNF4_known4	tccttgtcttggAtctttgccttga	0.900619	0.785328	8.43466	7.38014						strong	1	-1.05452	-0.112859	False
chr12	124912543	124912543	1	-	chr12:124912543:A:G	A	G	SNV	-9;5	LEF1	ENCODE-motif	TCF7L2_known7	TCF7L2_known7	cttccttgtcttggAtctttgccttgaca	0.858371	0.742454	11.782	10.2397						strong	1	-1.54225	-0.11285	False
chr12	124912543	124912543	1	-	chr12:124912543:A:G	A	G	SNV	-6;5	TCF7	ENCODE-motif	TCF7_known_ref2	TCF7_2	ccttgtcttggAtctttgccttg	0.86705	0.753906	11.5078	10.0467						strong	1	-1.46103	-0.110479	False
chr12	124912543	124912543	1	-	chr12:124912543:A:G	A	G	SNV	-6;5	TCF7L1	ENCODE-motif	TCF7L1_known_ref2	TCF7L1_2	ccttgtcttggAtctttgccttg	0.854947	0.767667	11.1049	10.0018						strong	1	-1.1031	-0.0852595	False
chr1	161525414	161525414	1	+	chr1:161525414:G:C	G	C	SNV	-2;7	BCL3	ENCODE-motif	BCL_disc6	BCL_disc6	gaagcatggGaaggacctg	0.903185	0.741401	9.3225	7.68335						strong	1	-1.63915	-0.159088	False
chr1	161525414	161525414	1	-	chr1:161525414:G:C	G	C	SNV	-5;2	RBPJ	ENCODE-motif	RBPJ_known_ref1	RBPJ_1	agcatggGaaggacc	0.966168	0.812582	10.4508	8.81164						strong	1	-1.63915	-0.151607	False
chr1	161525414	161525414	1	+	chr1:161525414:G:C	G	C	SNV	-5;3	RBPJ	HOCOMOCO	SUH_f1	SUH_HUMAN	aagcatggGaaggacct	0.949879	0.779457	7.97132	6.57239						strong	1	-1.39893	-0.166882	False
chr1	161525414	161525414	1	-	chr1:161525414:G:C	G	C	SNV	-5;4	RBPJ	HOMER	Rbpj1(?)/Panc1-Rbpj1-ChIP-Seq(GSE47459)/Homer	Rbpj1	gaagcatggGaaggacctg	0.981358	0.800034	8.93057	7.315						strong	1	-1.61557	-0.1776	False
chr1	161525414	161525414	1	+	chr1:161525414:G:C	G	C	SNV	-14;1	SPZ1	HOCOMOCO	SPZ1_f1	SPZ1_HUMAN	ccggcggaagcatggGaaggacctgagcggg	0.833718	0.67335	5.07235	4.14749						strong	1	-0.924861	-0.153343	False
chr1	161525414	161525414	1	-	chr1:161525414:G:C	G	C	SNV	-6;10	TP53	ENCODE-motif	TP53_known_ref6	TP53_6	tccggcggaagcatggCaaggacctgagcggga	0.762954	0.790637	11.8161	12.2334						weak	1	0.417279	0.027115	False
chr1	161525414	161525414	1	+	chr1:161525414:G:C	G	C	SNV	-8;1	YY1	ENCODE-motif	YY1_disc2	YY1_disc2	gaagcatggCaaggacctg	0.812208	0.866644	11.8575	12.6398						strong	1	0.782287	0.0537423	False
chr1	161525414	161525414	1	+	chr1:161525414:G:C	G	C	SNV	-14;7	ZNF143	HOCOMOCO	ZN143_si	ZN143_HUMAN	agaattccggcggaagcatggGaaggacctgagcgggaacaag	0.849134	0.794949	10.4522	9.80585						weak	1	-0.646353	-0.0527556	False
chr1	161525414	161525414	1	-	chr1:161525414:G:C	G	C	SNV	-14;5	ZNF143	ENCODE-motif	ZNF143_known1	ZNF143_known1	aattccggcggaagcatggGaaggacctgagcgggaaca	0.867774	0.823576	9.90178	9.4134						weak	1	-0.488383	-0.0429807	False
chr7	588681	588681	1	-	chr7:588681:A:G	A	G	SNV	-9;4	MEOX2	ENCODE-motif	MEOX2_known_ref3	MEOX2_3	agtggtgatgacgAtgatggtgatggt	0.830661	0.787158	11.6349	11.0409						weak	1	-0.593971	-0.0425878	False
chr7	588681	588681	1	+	chr7:588681:A:G	A	G	SNV	-13;5	PPARA	ENCODE-motif	PPARA_known_ref2	PPARA_2	gtgacagtggtgatgacgGtgatggtgatggtggtga	0.775326	0.894571	11.0218	12.661						strong	1	1.63915	0.116168	False
chr11	13419579	13419579	1	+	chr11:13419579:A:G	A	G	SNV	-5;9	HMGA1	ENCODE-motif	HMGA1_known_ref2	HMGA1_2	gctccttcttttgcAttttcatatacaaa	0.926177	0.823048	4.20523	3.76183						weak	1	-0.443399	-0.0980401	False
chr11	13419579	13419579	1	+	chr11:13419579:A:G	A	G	SNV	-5;9	IRF1	ENCODE-motif	IRF_disc3	IRF_disc3	gctccttcttttgcAttttcatatacaaa	0.833934	0.79836	11.5292	11.0508						weak	1	-0.478438	-0.0347635	False
chr11	13419579	13419579	1	+	chr11:13419579:A:G	A	G	SNV	-9;3	POU	ENCODE-motif	POU2F2_known8	POU2F2_known8	tccttcttttgcAttttcatataca	0.878349	0.791952	10.9181	9.86668						strong	1	-1.05144	-0.0848034	False
chr11	13419579	13419579	1	-	chr11:13419579:A:G	A	G	SNV	-3;10	POU1F1	ENCODE-motif	POU1F1_known_ref5	POU1F1_5	ctccttcttttgcAttttcatatacaa	0.878884	0.764092	9.64001	8.43707						strong	1	-1.20294	-0.110268	False
chr11	13419579	13419579	1	-	chr11:13419579:A:G	A	G	SNV	-7;15	POU2F1	ENCODE-motif	POU2F2_known4	POU2F2_known4	attccgagctccttcttttgcAttttcatatacaaacaccatct	0.923547	0.854241	5.81968	5.41306						weak	1	-0.406626	-0.0648707	False
chr11	13419579	13419579	1	-	chr11:13419579:A:G	A	G	SNV	-1;10	POU2F1	ENCODE-motif	POU2F2_known15	POU2F2_known15	ccttcttttgcAttttcatatac	0.945086	0.867923	8.30331	7.64939						weak	1	-0.653925	-0.0745751	False
chr11	13419579	13419579	1	-	chr11:13419579:A:G	A	G	SNV	-9;5	POU2F1	ENCODE-motif	POU2F2_known7	POU2F2_known7	gctccttcttttgcAttttcatatacaaa	0.920374	0.824522	6.80336	6.13611						weak	1	-0.667245	-0.0906873	False
chr11	13419579	13419579	1	+	chr11:13419579:A:G	A	G	SNV	-2;8	POU2F1	ENCODE-motif	POU2F2_known12	POU2F2_known12	cttcttttgcAttttcatata	0.9677	0.896351	6.76055	6.27891						weak	1	-0.481638	-0.0690165	False
chr11	13419579	13419579	1	-	chr11:13419579:A:G	A	G	SNV	-7;2	POU2F1	ENCODE-motif	POU2F2_known10	POU2F2_known10	ttcttttgcAttttcatat	0.940359	0.828031	11.2989	9.97307						strong	1	-1.32583	-0.11046	False
chr11	13419579	13419579	1	+	chr11:13419579:A:G	A	G	SNV	-3;10	POU2F1	ENCODE-motif	POU2F2_known5	POU2F2_known5	ctccttcttttgcAttttcatatacaa	0.914418	0.83334	11.3624	10.3708						strong	1	-0.991614	-0.0799102	False
chr11	13419579	13419579	1	-	chr11:13419579:A:G	A	G	SNV	-5;13	POU2F1	ENCODE-motif	POU2F2_known1	POU2F2_known1	ccgagctccttcttttgcAttttcatatacaaacacc	0.882509	0.790415	12.0207	10.7973						strong	1	-1.22341	-0.0900793	False
chr11	13419579	13419579	1	-	chr11:13419579:A:G	A	G	SNV	1;8	POU2F2	ENCODE-motif	POU2F2_known_ref5	POU2F2_5	tcttttgcAttttcata	0.894332	0.808644	10.3071	9.33919						strong	1	-0.967922	-0.0841619	False
chr11	13419579	13419579	1	-	chr11:13419579:A:G	A	G	SNV	-5;8	POU2F2	ENCODE-motif	POU2F2_known_ref4	POU2F2_4	ctccttcttttgcAttttcatatacaa	0.869843	0.817969	10.4093	9.81066						weak	1	-0.598624	-0.0502569	False
chr11	13419579	13419579	1	-	chr11:13419579:A:G	A	G	SNV	-6;2	POU2F2	HOCOMOCO	PO2F2_si	PO2F2_HUMAN	tcttttgcAttttcata	0.900604	0.79515	12.3499	10.9068						strong	1	-1.44309	-0.105257	False
chr11	13419579	13419579	1	-	chr11:13419579:A:G	A	G	SNV	1;9	POU2F2	HOMER	Oct2(POU,Homeobox)/Bcell-Oct2-ChIP-Seq(GSE21512)/Homer	Oct2	ttcttttgcAttttcatat	0.890527	0.806311	10.9111	9.90499						strong	1	-1.00612	-0.0823408	False
chr11	13419579	13419579	1	+	chr11:13419579:A:G	A	G	SNV	-6;1	POU2F2	ENCODE-motif	POU2F2_disc1	POU2F2_disc1	cttttgcAttttcat	0.936433	0.814714	6.22714	5.46276						strong	1	-0.764384	-0.115355	False
chr11	13419579	13419579	1	-	chr11:13419579:A:G	A	G	SNV	-4;11	POU2F2	ENCODE-motif	POU2F2_known_ref1	POU2F2_1	agctccttcttttgcAttttcatatacaaac	0.889105	0.768024	9.66524	8.38944						strong	1	-1.2758	-0.117762	False
chr11	13419579	13419579	1	-	chr11:13419579:A:G	A	G	SNV	-1;9	POU2F2	ENCODE-motif	POU2F2_known_ref2	POU2F2_2	cttcttttgcAttttcatata	0.951811	0.883336	7.24013	6.73954						weak	1	-0.500586	-0.0659324	False
chr11	13419579	13419579	1	-	chr11:13419579:A:G	A	G	SNV	-4;11	POU2F3	ENCODE-motif	POU2F3_known_ref1	POU2F3_1	agctccttcttttgcAttttcatatacaaac	0.885353	0.759345	10.0338	8.64901						strong	1	-1.38481	-0.122617	False
chr11	13419579	13419579	1	-	chr11:13419579:A:G	A	G	SNV	1;8	POU2F3	ENCODE-motif	POU2F3_known_ref2	POU2F3_2	tcttttgcAttttcata	0.946759	0.861785	7.38354	6.74393						weak	1	-0.63961	-0.0821667	False
chr11	13419579	13419579	1	-	chr11:13419579:A:G	A	G	SNV	-4;7	POU2F3	ENCODE-motif	POU2F3_known_ref3	POU2F3_3	ccttcttttgcAttttcatatac	0.868632	0.798513	5.38821	4.98153						weak	1	-0.406681	-0.0661256	False
chr11	13419579	13419579	1	-	chr11:13419579:A:G	A	G	SNV	-5;8	POU3F1	HOCOMOCO	PO3F1_f1	PO3F1_HUMAN	ctccttcttttgcAttttcatatacaa	0.935661	0.804325	6.33629	5.48394						strong	1	-0.852354	-0.126203	False
chr11	13419579	13419579	1	-	chr11:13419579:A:G	A	G	SNV	-2;9	POU3F1	ENCODE-motif	POU3F1_known_ref2	POU3F1_2	ccttcttttgcAttttcatatac	0.953683	0.859918	8.19884	7.42484						strong	1	-0.773996	-0.090197	False
chr11	13419579	13419579	1	-	chr11:13419579:A:G	A	G	SNV	-2;9	POU3F2	ENCODE-motif	POU3F2_known_ref6	POU3F2_6	ccttcttttgcAttttcatatac	0.937956	0.820896	9.55333	8.40054						strong	1	-1.15279	-0.113415	False
chr11	13419579	13419579	1	-	chr11:13419579:A:G	A	G	SNV	-2;10	POU3F3	ENCODE-motif	POU3F3_known_ref2	POU3F3_2	tccttcttttgcAttttcatataca	0.896524	0.768707	8.6284	7.45025						strong	1	-1.17816	-0.122953	False
chr11	13419579	13419579	1	-	chr11:13419579:A:G	A	G	SNV	1;8	POU3F4	ENCODE-motif	POU3F4_known_ref2	POU3F4_2	tcttttgcAttttcata	0.935409	0.832595	9.6882	8.64841						strong	1	-1.03979	-0.100546	False
chr11	13419579	13419579	1	+	chr11:13419579:A:G	A	G	SNV	-6;3	POU5F1	HOMER	Oct4(POU,Homeobox)/mES-Oct4-ChIP-Seq(GSE11431)/Homer	Oct4	ttcttttgcAttttcatat	0.901333	0.827066	10.214	9.39322						strong	1	-0.820758	-0.0726052	False
chr11	13419579	13419579	1	-	chr11:13419579:A:G	A	G	SNV	-2;7	POU5F1	ENCODE-motif	POU5F1_disc2	POU5F1_disc2	ttcttttgcAttttcatat	0.909935	0.769049	10.7629	9.12378						strong	1	-1.63915	-0.138784	False
chr11	13419579	13419579	1	-	chr11:13419579:A:G	A	G	SNV	-4;7	POU5F1B	ENCODE-motif	POU5F1_known5	POU5F1_known5	ccttcttttgcAttttcatatac	0.87016	0.763907	7.13481	6.30383						strong	1	-0.830986	-0.101958	False
chr11	13419579	13419579	1	-	chr11:13419579:A:G	A	G	SNV	1;8	POU5F1B	ENCODE-motif	POU5F1_known4	POU5F1_known4	tcttttgcAttttcata	0.955795	0.880968	7.36707	6.81017						weak	1	-0.556893	-0.0723608	False
chr11	13419579	13419579	1	+	chr11:13419579:A:G	A	G	SNV	-9;3		FactorBook	POU2F2	POU2F2	tccttcttttgcAttttcatataca	0.935431	0.852917	9.95147	9.0956						strong	1	-0.855872	-0.0805814	False
chr11	65893228	65893228	1	-	chr11:65893228:C:T	C	T	SNV	-13;4	E2F3	ENCODE-motif	E2F_known24	E2F_known24	accagctctaggcgctcTttctgcttctgcagctc	0.721851	0.757353	13.521	14.1691						weak	1	0.648073	0.0348453	False
chr11	65893228	65893228	1	+	chr11:65893228:C:T	C	T	SNV	-4;7	SMAD1	HOCOMOCO	SMAD1_si	SMAD1_HUMAN	tctaggcgctcTttctgcttctg	0.785741	0.882306	5.82978	6.51554						weak	1	0.685761	0.0932837	False
chr5	119368460	119368460	1	+	chr5:119368460:C:T	C	T	SNV	-2;7	EGR1	ENCODE-motif	EGR1_disc7	EGR1_disc7	gtgtgtgtgCgtgtgtgtg	0.896239	0.788413	9.11473	8.0395						strong	1	-1.07523	-0.10594	False
chr5	119368460	119368460	1	-	chr5:119368460:C:T	C	T	SNV	-13;1	ZSCAN4	ENCODE-motif	ZSCAN4_known_ref3	ZSCAN4_3	tgtgtgtgtgtgtgCgtgtgtgtgtttgt	0.79594	0.745004	13.141	12.3199						strong	1	-0.821059	-0.0499722	False
chr5	119368460	119368460	1	-	chr5:119368460:C:T	C	T	SNV	-4;15		HOMER	FOXA1:AR(Forkhead,NR)/LNCAP-AR-ChIP-Seq(GSE27824)/Homer	FOXA1:AR	gtgtgtgtgtgtgtgtgtgTgtgtgtgtgtttgtgttgg	0.774551	0.86552	10.5268	11.7169						strong	1	1.19008	0.0883097	False
chr15	65198453	65198453	1	-	chr15:65198453:C:T	C	T	SNV	-10;3	REST	ENCODE-motif	REST_disc9	REST_disc9	agggctccccattCtgcctgtagaaac	0.936415	0.824142	4.78876	4.23857						weak	1	-0.550198	-0.107874	False
chr15	65198453	65198453	1	+	chr15:65198453:C:T	C	T	SNV	-5;9		FactorBook	UA4	UA4	tagggctccccattTtgcctgtagaaact	0.793608	0.91343	9.91204	11.3656						strong	1	1.45353	0.117072	False
chr12	2268850	2268850	1	-	chr12:2268850:G:T	G	T	SNV	1;10	AFP	ENCODE-motif	AFP_known_ref1	AFP_1	gttaatcttgGtgctgttcat	0.861324	0.790113	10.2594	9.42508						strong	1	-0.834341	-0.0702058	True
chr12	2268850	2268850	1	-	chr12:2268850:G:T	G	T	SNV	-2;6	BCL3	ENCODE-motif	BCL_disc7	BCL_disc7	taatcttgGtgctgttc	0.908961	0.839728	10.2006	9.43493						strong	1	-0.765657	-0.0683171	True
chr12	2268850	2268850	1	-	chr12:2268850:G:T	G	T	SNV	-2;10	FOXJ2	ENCODE-motif	FOXJ2_known_ref5	FOXJ2_5	cagttaatcttgTtgctgttcattc	0.725552	0.821405	8.92052	10.0587						strong	1	1.13814	0.093449	True
chr12	2268850	2268850	1	-	chr12:2268850:G:T	G	T	SNV	-2;10	FOXJ3	ENCODE-motif	FOXJ3_known_ref8	FOXJ3_8	cagttaatcttgTtgctgttcattc	0.696851	0.800489	10.0451	11.5002						strong	1	1.4551	0.101746	True
chr12	2268850	2268850	1	-	chr12:2268850:G:T	G	T	SNV	-2;10	FOXJ3	ENCODE-motif	FOXJ3_known_ref4	FOXJ3_4	cagttaatcttgTtgctgttcattc	0.702705	0.789596	9.93389	11.1257						strong	1	1.19184	0.0850603	True
chr12	2268850	2268850	1	+	chr12:2268850:G:T	G	T	SNV	-9;10	FOXP1	ENCODE-motif	FOXP1_known_ref1	FOXP1_1	tctgtcccagttaatcttgTtgctgttcattccgggctg	0.652215	0.724531	15.1002	16.7394						strong	1	1.63915	0.071319	True
chr12	2268850	2268850	1	-	chr12:2268850:G:T	G	T	SNV	-8;-1	RUNX1	ENCODE-motif	RUNX1_known_ref1	RUNX1_1	taatcttgTtgctgttc	0.781785	0.907577	10.3548	11.9939						strong	1	1.63915	0.124194	True
chr12	2268850	2268850	1	-	chr12:2268850:G:T	G	T	SNV	-2;6	SIN3A	ENCODE-motif	SIN3A_disc4	SIN3A_disc4	taatcttgGtgctgttc	0.90944	0.836911	11.0895	10.2178						strong	1	-0.871685	-0.0715792	True
chr12	2268850	2268850	1	+	chr12:2268850:G:T	G	T	SNV	-15;1	TOPORS	ENCODE-motif	TOPORS_known_ref1	TOPORS_1	gtcccagttaatcttgGtgctgttcattccggg	0.730755	0.665991	18.8192	17.1801						strong	1	-1.63915	-0.0639449	True
chr2	238848255	238848255	1	-	chr2:238848255:A:C	A	C	SNV	-11;2	PLAG1	ENCODE-motif	PLAG1_known_ref1	PLAG1_1	gtcccccgtggacCgcctgggcaccag	0.76664	0.882661	11.0486	12.6878						strong	1	1.63915	0.114262	True
chr2	238848255	238848255	1	-	chr2:238848255:A:C	A	C	SNV	-14;-1	THRA	HOMER	THRa(NR)/C17.2-THRa-ChIP-Seq(GSE38347)/Homer	THRa	tgtcccccgtggacCgcctgggcaccagc	0.79422	0.871111	6.13342	6.69076						weak	1	0.557338	0.0730934	False
chr2	238848255	238848255	1	+	chr2:238848255:A:C	A	C	SNV	-16;4	VDR	ENCODE-motif	VDR_known_ref3	VDR_3	cgcccgtgtcccccgtggacCgcctgggcaccagcgaggag	0.793291	0.861651	7.85943	8.51565						weak	1	0.656221	0.0666638	False
chr19	6679183	6679183	1	-	chr19:6679183:A:G	A	G	SNV	-10;5	ARHGEF12	ENCODE-motif	ARHGEF12_known_ref1	ARHGEF12_1	cagggtgaccttgtcGtccgacttttgtatg	0.742976	0.90018	7.67874	9.23812						strong	1	1.55938	0.152458	False
chr19	6679183	6679183	1	-	chr19:6679183:A:G	A	G	SNV	-11;4	NR2F1	ENCODE-motif	HNF4_known24	HNF4_known24	cagggtgaccttgtcAtccgacttttgtatg	0.798172	0.711072	12.4679	11.1487						strong	1	-1.31918	-0.0849728	False
chr19	6679183	6679183	1	-	chr19:6679183:A:G	A	G	SNV	-10;4	NR2F6	ENCODE-motif	NR2F6_known_ref1	NR2F6_1	agggtgaccttgtcAtccgacttttgtat	0.781884	0.694681	14.7512	13.1405						strong	1	-1.61068	-0.0857667	False
chr19	6679183	6679183	1	-	chr19:6679183:A:G	A	G	SNV	-10;4	RARA	ENCODE-motif	RARA_known_ref10	RARA_10	agggtgaccttgtcAtccgacttttgtat	0.734838	0.658058	14.9883	13.4528						strong	1	-1.53558	-0.0756759	False
chr19	6679183	6679183	1	-	chr19:6679183:A:G	A	G	SNV	-10;4	RARA	ENCODE-motif	RARA_known_ref5	RARA_5	agggtgaccttgtcAtccgacttttgtat	0.77135	0.703339	13.9568	12.7537						strong	1	-1.20309	-0.0668328	False
chr19	6679183	6679183	1	-	chr19:6679183:A:G	A	G	SNV	-11;4	RARG	ENCODE-motif	RARG_known_ref7	RARG_7	cagggtgaccttgtcAtccgacttttgtatg	0.765552	0.684602	14.971	13.4205						strong	1	-1.55049	-0.0796694	False
chr19	6679183	6679183	1	-	chr19:6679183:A:G	A	G	SNV	-12;4	RARG	ENCODE-motif	RARG_known_ref1	RARG_1	ccagggtgaccttgtcAtccgacttttgtatga	0.770351	0.69047	14.7899	13.2905						strong	1	-1.49941	-0.0785009	False
chr19	6718409	6718409	1	+	chr19:6718409:G:T	G	T	SNV	-12;2		FactorBook	ZNF143	ZNF143	ctccctgttggctgGgatctaggcgtggg	0.841117	0.802295	10.6218	10.1463						weak	1	-0.475586	-0.0378405	False
chrX	21374630	21374630	1	-	chrX:21374630:A:C	A	C	SNV	-1;9	EGR1	HOCOMOCO	EGR1_f2	EGR1_HUMAN	cagcagcagcCgccgccgccg	0.746642	0.886199	8.52756	10.0978						strong	1	1.57026	0.138005	True
chrX	21374630	21374630	1	+	chrX:21374630:A:C	A	C	SNV	-1;8	EGR1	ENCODE-motif	EGR1_disc1	EGR1_disc1	agcagcagcCgccgccgcc	0.755846	0.877923	10.3257	11.9648						strong	1	1.63915	0.120491	True
chrX	21374630	21374630	1	-	chrX:21374630:A:C	A	C	SNV	1;11	GABPA	ENCODE-motif	ETS_disc9	ETS_disc9	gcagcagcagcCgccgccgccgc	0.836971	0.986215	3.76972	4.42262						weak	1	0.652902	0.145642	False
chrX	21374630	21374630	1	-	chrX:21374630:A:C	A	C	SNV	-1;9	ZNF143	ENCODE-motif	ZNF143_disc4	ZNF143_disc4	cagcagcagcCgccgccgccg	0.825189	0.956355	3.82203	4.41189						weak	1	0.58986	0.128003	False
chr8	130323240	130323240	1	-	chr8:130323240:C:T	C	T	SNV	-1;5	NR3C1	HOCOMOCO	GCR_si	GCR_HUMAN	ctatgcTgttcta	0.800237	1	5.57051	6.93942						strong	1	1.36891	0.197266	False
chr8	130323240	130323240	1	-	chr8:130323240:C:T	C	T	SNV	-1;8	NR3C1	ENCODE-motif	NR3C1_known11	NR3C1_known11	ctgctatgcTgttctattc	0.793781	0.989561	5.62245	6.97095						strong	1	1.3485	0.191471	False
chr8	130323240	130323240	1	+	chr8:130323240:C:T	C	T	SNV	-3;5	RHOXF1	ENCODE-motif	RHOXF1_known_ref7	RHOXF1_7	tgctatgcTgttctatt	0.734767	0.980906	4.17883	5.52108						strong	1	1.34226	0.238615	False
chr6	30508158	30508158	1	+	chr6:30508158:T:A	T	A	SNV	-10;4	BBX	ENCODE-motif	BBX_known_ref1	BBX_1	ttttcaattcagtgAcagcaagtaaagag	0.755807	0.879515	5.61035	6.45674						strong	1	0.846388	0.116245	False
chr6	30508158	30508158	1	-	chr6:30508158:T:A	T	A	SNV	-11;5	BCL6B	ENCODE-motif	BCL6B_known_ref2	BCL6B_2	aattttcaattcagtgAcagcaagtaaagagaa	0.667678	0.734691	15.9926	17.567						strong	1	1.57434	0.066149	False
chr6	30508158	30508158	1	-	chr6:30508158:T:A	T	A	SNV	-13;1	EP300	ENCODE-motif	EP300_disc5	EP300_disc5	ttttcaattcagtgTcagcaagtaaagag	0.818748	0.752834	7.5132	6.9376						weak	1	-0.575598	-0.0632802	False
chr6	30508158	30508158	1	-	chr6:30508158:T:A	T	A	SNV	-1;6	MAF	HOCOMOCO	MAF_f1	MAF_HUMAN	ttcagtgTcagcaag	1	0.863135	7.35	6.36756						strong	1	-0.982443	-0.133666	False
chr6	30508158	30508158	1	-	chr6:30508158:T:A	T	A	SNV	-4;5	MAFA	HOMER	MafA(bZIP)/Islet-MafA-ChIP-Seq(GSE30298)/Homer	MafA	aattcagtgTcagcaagta	0.963128	0.817802	8.79262	7.51007						strong	1	-1.28255	-0.140661	False
chr6	30508158	30508158	1	-	chr6:30508158:T:A	T	A	SNV	-3;5	MAFB	HOCOMOCO	MAFB_f1	MAFB_HUMAN	attcagtgTcagcaagt	0.994795	0.8449	6.44236	5.49424						strong	1	-0.948123	-0.146422	False
chr6	30508158	30508158	1	-	chr6:30508158:T:A	T	A	SNV	-6;10	MAFB	ENCODE-motif	MAF_known4	MAF_known4	aattttcaattcagtgTcagcaagtaaagagaa	0.949265	0.807329	10.1083	8.65229						strong	1	-1.45605	-0.136991	False
chr6	30508158	30508158	1	-	chr6:30508158:T:A	T	A	SNV	-2;9	MAFB	ENCODE-motif	MAF_known10	MAF_known10	tcaattcagtgTcagcaagtaaa	0.968881	0.783267	8.07807	6.58273						strong	1	-1.49535	-0.17954	False
chr6	30508158	30508158	1	-	chr6:30508158:T:A	T	A	SNV	-3;4	MAFB	ENCODE-motif	MAF_known3	MAF_known3	ttcagtgTcagcaag	0.987208	0.838785	4.63339	3.96229						weak	1	-0.6711	-0.143054	False
chr6	30508158	30508158	1	+	chr6:30508158:T:A	T	A	SNV	-4;10	MAFF	HOMER	MafF(bZIP)/HepG2-MafF-ChIP-Seq(GSE31477)/Homer	MafF	ttttcaattcagtgTcagcaagtaaagag	0.938499	0.763222	8.41143	6.8902						strong	1	-1.52123	-0.170061	False
chr6	30508158	30508158	1	-	chr6:30508158:T:A	T	A	SNV	-1;10	MAFK	ENCODE-motif	MAF_known8	MAF_known8	tcaattcagtgTcagcaagtaaa	0.968522	0.805567	7.84372	6.5627						strong	1	-1.28102	-0.158323	False
chr6	30508158	30508158	1	-	chr6:30508158:T:A	T	A	SNV	-3;11	MAFK	ENCODE-motif	MAF_known5	MAF_known5	ttttcaattcagtgTcagcaagtaaagag	0.867726	0.73548	7.61502	6.51216						strong	1	-1.10286	-0.126502	False
chr6	30508158	30508158	1	-	chr6:30508158:T:A	T	A	SNV	-1;10	MAFK	ENCODE-motif	MAF_known6	MAF_known6	tcaattcagtgTcagcaagtaaa	0.979372	0.805873	8.39246	6.94378						strong	1	-1.44869	-0.169146	False
chr6	30508158	30508158	1	+	chr6:30508158:T:A	T	A	SNV	-3;10	NR2E1	ENCODE-motif	NR2E1_known_ref4	NR2E1_4	tttcaattcagtgTcagcaagtaaaga	0.852747	0.772938	10.4118	9.46983						strong	1	-0.941927	-0.077527	False
chr6	30508158	30508158	1	+	chr6:30508158:T:A	T	A	SNV	-3;10	NR2E1	ENCODE-motif	NR2E1_known_ref2	NR2E1_2	tttcaattcagtgTcagcaagtaaaga	0.82959	0.757733	7.99015	7.32787						weak	1	-0.662275	-0.0692702	False
chr6	30508158	30508158	1	-	chr6:30508158:T:A	T	A	SNV	-1;9	NRL	ENCODE-motif	NRL_known_ref1	NRL_1	caattcagtgTcagcaagtaa	0.991035	0.837165	5.76615	4.90544						strong	1	-0.860708	-0.147982	False
chr6	30508158	30508158	1	-	chr6:30508158:T:A	T	A	SNV	-6;5	PBX1	HOMER	PBX1(Homeobox)/MCF7-PBX1-ChIP-Seq(GSE28007)/Homer	PBX1	tcaattcagtgAcagcaagtaaa	0.776771	0.860707	11.436	12.6466						strong	1	1.21057	0.0826012	False
chr6	30508158	30508158	1	-	chr6:30508158:T:A	T	A	SNV	-6;9	PKNOX2	ENCODE-motif	PKNOX2_known_ref1	PKNOX2_1	attttcaattcagtgAcagcaagtaaagaga	0.785176	0.924773	8.55626	10.0233						strong	1	1.46704	0.135663	False
chr6	30508158	30508158	1	-	chr6:30508158:T:A	T	A	SNV	-13;2	T	ENCODE-motif	T_known_ref3	T_3	attttcaattcagtgTcagcaagtaaagaga	0.806388	0.771568	11.5931	11.1086						weak	1	-0.484547	-0.0339145	False
chr6	30508158	30508158	1	-	chr6:30508158:T:A	T	A	SNV	-4;7	TBX20	HOMER	Tbx20(T-box)/Heart-Tbx20-ChIP-Seq(GSE29636)/Homer	Tbx20	tcaattcagtgTcagcaagtaaa	0.930917	0.78889	8.94885	7.62513						strong	1	-1.32372	-0.137992	False
chr6	30508158	30508158	1	+	chr6:30508158:T:A	T	A	SNV	-7;9	TGIF1	ENCODE-motif	TGIF1_known_ref2	TGIF1_2	aattttcaattcagtgAcagcaagtaaagagaa	0.814761	0.940212	8.92081	10.2388						strong	1	1.31801	0.121286	False
chr6	30508158	30508158	1	+	chr6:30508158:T:A	T	A	SNV	-8;8		FactorBook	v-Maf	v-Maf	aattttcaattcagtgTcagcaagtaaagagaa	0.873607	0.738038	10.8824	9.25781						strong	1	-1.6246	-0.131047	False
chr11	85981138	85981138	1	-	chr11:85981138:A:T	A	T	SNV	-5;4	ATF4	HOMER	Atf4(bZIP)/MEF-Atf4-ChIP-Seq(GSE35681)/Homer	Atf4	cattgttgcAgcattccaa	0.869994	0.743132	10.2147	8.75247						strong	1	-1.46227	-0.124839	False
chr11	85981138	85981138	1	+	chr11:85981138:A:T	A	T	SNV	-5;4	DDIT3	HOMER	Chop(bZIP)/MEF-Chop-ChIP-Seq(GSE35681)/Homer	Chop	cattgttgcAgcattccaa	0.876377	0.755353	8.98874	7.77703						strong	1	-1.21171	-0.118487	False
chr11	85981138	85981138	1	-	chr11:85981138:A:T	A	T	SNV	-13;1	DMRT1	ENCODE-motif	DMRT1_known_ref1	DMRT1_1	ctcaccattgttgcAgcattccaagcggt	0.83132	0.802251	11.7221	11.3206						weak	1	-0.401505	-0.028573	False
chr11	85981138	85981138	1	+	chr11:85981138:A:T	A	T	SNV	-6;8	EP300	ENCODE-motif	EP300_disc2	EP300_disc2	ctcaccattgttgcAgcattccaagcggt	0.956903	0.9041	7.52596	7.12424						weak	1	-0.401724	-0.05115	False
chr11	85981138	85981138	1	+	chr11:85981138:A:T	A	T	SNV	1;9	NANOG	ENCODE-motif	NANOG_disc4	NANOG_disc4	cattgttgcTgcattccaa	0.84109	0.968065	7.02408	8.06114						strong	1	1.03706	0.124617	False
chr11	85981138	85981138	1	-	chr11:85981138:A:T	A	T	SNV	-4;5		HOMER	CEBP:AP1(bZIP)/ThioMac-CEBPb-ChIP-Seq(GSE21512)/Homer	CEBP:AP1	cattgttgcAgcattccaa	0.946878	0.897165	9.22415	8.75004						weak	1	-0.47411	-0.0487228	False
chr3	194138136	194138136	1	+	chr3:194138136:C:A	C	A	SNV	-10;3	TFCP2L1	ENCODE-motif	TFCP2L1_known_ref1	TFCP2L1_1	atccccgtctacaCcagcaacagcggc	0.916336	0.759288	7.50642	6.26243						strong	1	-1.24399	-0.152279	False
chr16	88645967	88645967	1	+	chr16:88645967:G:T	G	T	SNV	-1;15	MTF1	HOCOMOCO	MTF1_f1	MTF1_HUMAN	ccgctgcgtccccgccGtgctgtgagcacacgc	0.866796	0.804711	11.2094	10.429						strong	1	-0.780432	-0.0605744	False
chr16	88645967	88645967	1	-	chr16:88645967:G:T	G	T	SNV	1;13	MTF1	ENCODE-motif	MTF1_known_ref1	MTF1_1	ctgcgtccccgccGtgctgtgagcaca	0.897199	0.859815	10.9969	10.5511						weak	1	-0.44579	-0.036472	False
chr16	88645967	88645967	1	-	chr16:88645967:G:T	G	T	SNV	1;13	MTF1	ENCODE-motif	MTF1_known_ref3	MTF1_3	ctgcgtccccgccGtgctgtgagcaca	0.801862	0.732776	12.89	11.807						strong	1	-1.08303	-0.0677059	False
chr17	74749039	74749039	1	+	chr17:74749039:G:A	G	A	SNV	-2;9	ZNF384	HOCOMOCO	ZN384_f1	ZN384_HUMAN	aggtgaacggcAaaaacgtggag	0.797245	0.975733	8.17352	9.96354						strong	1	1.79002	0.175373	True
chr6	31817456	31817456	1	+	chr6:31817456:A:G	A	G	SNV	-3;8	ATF5	HOCOMOCO	ATF5_si	ATF5_HUMAN	cgaggcggacaGgaagaaggtgc	0.748461	0.88446	7.93128	9.32916						strong	1	1.39788	0.132919	False
chr6	31817456	31817456	1	+	chr6:31817456:A:G	A	G	SNV	-3;6	ELF1	HOCOMOCO	ELF1_f1	ELF1_HUMAN	aggcggacaGgaagaaggt	0.76194	0.970978	6.97144	8.85218						strong	1	1.88075	0.206374	False
chr6	31817456	31817456	1	+	chr6:31817456:A:G	A	G	SNV	-5;12	ELF2	ENCODE-motif	ELF2_known_ref1	ELF2_1	gatcagcgaggcggacaGgaagaaggtgctggaca	0.834112	0.954135	11.6327	13.2718						strong	1	1.63915	0.11794	False
chr6	31817456	31817456	1	+	chr6:31817456:A:G	A	G	SNV	-5;9	ELF2	HOCOMOCO	ELF2_f1	ELF2_HUMAN	cagcgaggcggacaGgaagaaggtgctgg	0.785305	0.942569	7.07873	8.42586						strong	1	1.34713	0.151061	False
chr6	31817456	31817456	1	+	chr6:31817456:A:G	A	G	SNV	-8;5	ELF3	HOCOMOCO	ELF3_f1	ELF3_HUMAN	agcgaggcggacaGgaagaaggtgctg	0.747498	0.909288	7.36222	8.88762						strong	1	1.5254	0.156565	False
chr6	31817456	31817456	1	+	chr6:31817456:A:G	A	G	SNV	-3;6	ERG	HOMER	ERG(ETS)/VCaP-ERG-ChIP-Seq(GSE14097)/Homer	ERG	aggcggacaGgaagaaggt	0.78514	0.961272	7.40496	9.02053						strong	1	1.61557	0.172313	False
chr6	31817456	31817456	1	-	chr6:31817456:A:G	A	G	SNV	-2;9	ETS	ENCODE-motif	ETS_known_ref1	ETS_1	cgaggcggacaGgaagaaggtgc	0.75146	0.971639	5.8493	7.48845						strong	1	1.63915	0.212888	False
chr6	31817456	31817456	1	+	chr6:31817456:A:G	A	G	SNV	-3;5	ETS1	HOCOMOCO	ETS1_si	ETS1_HUMAN	ggcggacaGgaagaagg	0.810977	0.97396	6.45812	7.73158						strong	1	1.27346	0.160486	False
chr6	31817456	31817456	1	+	chr6:31817456:A:G	A	G	SNV	-3;11	ETS1	ENCODE-motif	ETS_known4	ETS_known4	cagcgaggcggacaGgaagaaggtgctgg	0.763137	0.936877	7.43132	9.07047						strong	1	1.63915	0.169579	False
chr6	31817456	31817456	1	+	chr6:31817456:A:G	A	G	SNV	-4;9	ETS2	ENCODE-motif	ETS_known5	ETS_known5	agcgaggcggacaGgaagaaggtgctg	0.785987	0.938371	8.62507	10.2642						strong	1	1.63915	0.150007	False
chr6	31817456	31817456	1	+	chr6:31817456:A:G	A	G	SNV	-4;5	ETV1	HOMER	ETV1(ETS)/GIST48-ETV1-ChIP-Seq(GSE22441)/Homer	ETV1	aggcggacaGgaagaaggt	0.742595	0.945389	5.43919	6.84168						strong	1	1.4025	0.194269	False
chr6	31817456	31817456	1	+	chr6:31817456:A:G	A	G	SNV	-4;8	ETV5	HOCOMOCO	ETV5_f1	ETV5_HUMAN	gcgaggcggacaGgaagaaggtgct	0.739084	0.903065	4.53121	5.47723						strong	1	0.946025	0.156718	False
chr6	31817456	31817456	1	-	chr6:31817456:A:G	A	G	SNV	-2;7	ETV7	ENCODE-motif	ETV7_known_ref1	ETV7_1	aggcggacaGgaagaaggt	0.753409	0.876705	10.1904	11.8296						strong	1	1.63915	0.1217	False
chr6	31817456	31817456	1	+	chr6:31817456:A:G	A	G	SNV	-6;10	FLI1	HOCOMOCO	FLI1_f1	FLI1_HUMAN	atcagcgaggcggacaGgaagaaggtgctggac	0.746139	0.954739	5.26241	6.66245						strong	1	1.40005	0.200977	False
chr6	31817456	31817456	1	-	chr6:31817456:A:G	A	G	SNV	-15;3	REST	ENCODE-motif	REST_known3	REST_known3	agatcagcgaggcggacaGgaagaaggtgctggacaa	0.68855	0.75975	12.3748	13.626						strong	1	1.2512	0.0701034	False
chr6	31817456	31817456	1	+	chr6:31817456:A:G	A	G	SNV	-1;10		HOMER	ETS:E-box(ETS,bHLH)/HPC7-Scl-ChIP-Seq(GSE22178)/Homer	ETS:E-box	cgaggcggacaGgaagaaggtgc	0.711015	0.834843	9.51456	11.1301						strong	1	1.61557	0.121609	False
chr6	31817456	31817456	1	+	chr6:31817456:A:G	A	G	SNV	-4;5		HOMER	Ets1-distal(ETS)/CD4+-PolII-ChIP-Seq(Barski et al.)/Homer	Ets1-distal	aggcggacaGgaagaaggt	0.778773	0.935477	8.1876	9.80317						strong	1	1.61557	0.154329	False
chr7	94428303	94428303	1	-	chr7:94428303:G:C	G	C	SNV	-1;9	NFKB2	HOCOMOCO	NFKB2_f1	NFKB2_HUMAN	gttactactgGattgacccta	0.909799	0.836642	5.62467	5.18824						weak	1	-0.436435	-0.0708179	False
chr11	123194972	123194972	1	+	chr11:123194972:C:T	C	T	SNV	-2;7	ASCL2	ENCODE-motif	ASCL2_known_ref2	ASCL2_2	ttccccgctCagctgctgc	0.94257	0.864677	9.22489	8.48117						strong	1	-0.743717	-0.0760975	True
chr11	123194972	123194972	1	+	chr11:123194972:C:T	C	T	SNV	-5;11	ASCL2	ENCODE-motif	ASCL2_known_ref1	ASCL2_1	cgggcgcttccccgctCagctgctgcttggctc	0.969317	0.816636	7.96702	6.76621						strong	1	-1.20081	-0.146291	True
chr11	123194972	123194972	1	-	chr11:123194972:C:T	C	T	SNV	-3;12	HEY1	ENCODE-motif	HEY1_disc2	HEY1_disc2	gggcgcttccccgctCagctgctgcttggct	0.971221	0.867982	3.99222	3.58279						weak	1	-0.409439	-0.0997086	False
chr11	123194972	123194972	1	-	chr11:123194972:C:T	C	T	SNV	1;11	MYF	ENCODE-motif	MYF_known_ref1	MYF_1	gcttccccgctCagctgctgctt	0.976809	0.822664	10.5493	8.91014						strong	1	-1.63915	-0.151831	True
chr11	123194972	123194972	1	-	chr11:123194972:C:T	C	T	SNV	-1;8	MYF5	HOMER	Myf5(bHLH)/GM-Myf5-ChIP-Seq(GSE24852)/Homer	Myf5	ttccccgctCagctgctgc	0.954659	0.798372	9.33842	7.8492						strong	1	-1.48922	-0.152421	True
chr11	123194972	123194972	1	-	chr11:123194972:C:T	C	T	SNV	1;6	MYF6	HOCOMOCO	MYF6_f1	MYF6_HUMAN	cccgctCagctgc	1	0.82245	7.19374	5.96651						strong	1	-1.22723	-0.170597	True
chr11	123194972	123194972	1	+	chr11:123194972:C:T	C	T	SNV	-2;9	MYOD1	HOMER	MyoD(bHLH)/Myotube-MyoD-ChIP-Seq(GSE21614)/Homer	MyoD	gcttccccgctCagctgctgctt	0.979915	0.889512	9.58331	8.71976						strong	1	-0.863543	-0.0883405	True
chr11	123194972	123194972	1	-	chr11:123194972:C:T	C	T	SNV	1;7	MYOG	HOMER	MyoG(bHLH)/C2C12-MyoG-ChIP-Seq(GSE36024)/Homer	MyoG	ccccgctCagctgct	0.956816	0.797235	9.84784	8.23227						strong	1	-1.61557	-0.15708	True
chr11	123194972	123194972	1	-	chr11:123194972:C:T	C	T	SNV	1;7	MYOG	ENCODE-motif	MYOG_known_ref1	MYOG_1	ccccgctCagctgct	0.989557	0.798339	8.60194	6.96279						strong	1	-1.63915	-0.188593	True
chr11	123194972	123194972	1	+	chr11:123194972:C:T	C	T	SNV	-3;9	MYOG	HOCOMOCO	MYOG_f1	MYOG_HUMAN	cgcttccccgctCagctgctgcttg	0.963057	0.825369	10.3446	8.90785						strong	1	-1.43673	-0.133897	True
chr11	123194972	123194972	1	+	chr11:123194972:C:T	C	T	SNV	-2;7	NHLH1	ENCODE-motif	NHLH1_known_ref4	NHLH1_4	ttccccgctCagctgctgc	0.958316	0.819007	10.5777	9.07394						strong	1	-1.50381	-0.136366	True
chr11	123194972	123194972	1	-	chr11:123194972:C:T	C	T	SNV	-8;13	NHLH1	ENCODE-motif	NHLH1_known_ref1	NHLH1_1	gacgcgggcgcttccccgctCagctgctgcttggctccgggg	0.801944	0.679483	11.2224	9.58321						strong	1	-1.63915	-0.118151	True
chr11	123194972	123194972	1	+	chr11:123194972:C:T	C	T	SNV	-7;12	NHLH1	HOCOMOCO	HEN1_si	HEN1_HUMAN	acgcgggcgcttccccgctCagctgctgcttggctccgg	0.781043	0.695458	12.3377	11.0257						strong	1	-1.31199	-0.0835965	True
chr11	123194972	123194972	1	+	chr11:123194972:C:T	C	T	SNV	-2;7	NHLH1	ENCODE-motif	NHLH1_known_ref5	NHLH1_5	ttccccgctCagctgctgc	0.948903	0.807611	9.63694	8.23661						strong	1	-1.40033	-0.138054	True
chr11	123194972	123194972	1	+	chr11:123194972:C:T	C	T	SNV	-3;8	NHLH1	ENCODE-motif	NHLH1_known_ref3	NHLH1_3	gcttccccgctCagctgctgctt	0.940969	0.799057	10.1351	8.6402						strong	1	-1.49485	-0.138967	True
chr11	123194972	123194972	1	-	chr11:123194972:C:T	C	T	SNV	-6;6	POU2F2	ENCODE-motif	POU2F2_disc2	POU2F2_disc2	cgcttccccgctCagctgctgcttg	0.987276	0.845067	4.98225	4.28428						weak	1	-0.697967	-0.138357	False
chr11	123194972	123194972	1	-	chr11:123194972:C:T	C	T	SNV	-7;6	REST	ENCODE-motif	REST_disc8	REST_disc8	gcgcttccccgctCagctgctgcttgg	0.977021	0.881027	4.96553	4.49577						weak	1	-0.469767	-0.0925104	False
chr11	123194972	123194972	1	-	chr11:123194972:C:T	C	T	SNV	-5;6	SIN3A	ENCODE-motif	SIN3A_disc6	SIN3A_disc6	gcttccccgctCagctgctgctt	0.99914	0.84287	4.14837	3.51793						weak	1	-0.630444	-0.151847	False
chr11	123194972	123194972	1	+	chr11:123194972:C:T	C	T	SNV	-7;6	SIN3A	ENCODE-motif	SIN3A_disc7	SIN3A_disc7	gcgcttccccgctCagctgctgcttgg	0.935639	0.805798	5.2039	4.5181						weak	1	-0.685804	-0.123705	False
chr11	123194972	123194972	1	-	chr11:123194972:C:T	C	T	SNV	-1;7	TCF12	HOCOMOCO	HTF4_f1	HTF4_HUMAN	tccccgctCagctgctg	0.987169	0.82223	11.7943	9.82751						strong	1	-1.96683	-0.164625	True
chr11	123194972	123194972	1	+	chr11:123194972:C:T	C	T	SNV	-1;8	TCF12	HOMER	Tcf12(bHLH)/GM12878-Tcf12-ChIP-Seq(GSE32465)/Homer	Tcf12	ttccccgctCagctgctgc	0.98688	0.889558	8.93215	8.0688						strong	1	-0.86335	-0.0954132	True
chr11	123194972	123194972	1	-	chr11:123194972:C:T	C	T	SNV	-2;7	TFAP4	ENCODE-motif	TFAP4_known_ref6	TFAP4_6	ttccccgctCagctgctgc	0.945385	0.810707	10.456	9.00111						strong	1	-1.45485	-0.131709	True
chr11	123194972	123194972	1	-	chr11:123194972:C:T	C	T	SNV	-2;7	TFAP4	ENCODE-motif	TFAP4_known_ref5	TFAP4_5	ttccccgctCagctgctgc	0.957043	0.804746	10.3297	8.72296						strong	1	-1.60679	-0.149012	True
chr11	123194972	123194972	1	+	chr11:123194972:C:T	C	T	SNV	-2;7	TFAP4	ENCODE-motif	TFAP4_known_ref3	TFAP4_3	ttccccgctCagctgctgc	0.977266	0.853449	8.93997	7.82504						strong	1	-1.11494	-0.121922	True
chr11	123194972	123194972	1	+	chr11:123194972:C:T	C	T	SNV	-2;8	TFAP4	HOCOMOCO	TFAP4_si	TFAP4_HUMAN	cttccccgctCagctgctgct	0.979565	0.829426	10.188	8.66255						strong	1	-1.5254	-0.146735	True
chr11	123194972	123194972	1	+	chr11:123194972:C:T	C	T	SNV	-5;12	TFAP4	ENCODE-motif	TFAP4_known_ref1	TFAP4_1	gcgggcgcttccccgctCagctgctgcttggctcc	0.843739	0.718523	11.2693	9.63018						strong	1	-1.63915	-0.123107	True
chr11	123194972	123194972	1	+	chr11:123194972:C:T	C	T	SNV	1;6	TFCP2	ENCODE-motif	TFCP2_known_ref2	TFCP2_2	cccgctCagctgc	1	0.838313	8.3038	6.97924						strong	1	-1.32456	-0.159513	True
chr11	123194972	123194972	1	-	chr11:123194972:C:T	C	T	SNV	-1;9		FactorBook	TCF12	TCF12	cttccccgctCagctgctgct	0.989246	0.807891	9.11972	7.48056						strong	1	-1.63915	-0.177842	True
chr16	84838611	84838611	1	+	chr16:84838611:A:C	A	C	SNV	-7;8	GCM1	ENCODE-motif	GCM1_known_ref1	GCM1_1	tgctcagcaaataccCgcacaacgagtctca	0.795016	0.927268	7.44559	8.64408						strong	1	1.19849	0.128826	False
chr16	84838611	84838611	1	-	chr16:84838611:A:C	A	C	SNV	-4;5	GCM1	ENCODE-motif	GCM1_known_ref2	GCM1_2	gcaaataccCgcacaacga	0.858015	0.929206	8.24921	8.91402						weak	1	0.664803	0.0694303	False
chr16	84838611	84838611	1	-	chr16:84838611:A:C	A	C	SNV	-5;5	GCM1	ENCODE-motif	GCM1_known_ref4	GCM1_4	agcaaataccCgcacaacgag	0.845136	0.915863	8.25543	8.92521						weak	1	0.669787	0.0688939	False
chr16	84838611	84838611	1	-	chr16:84838611:A:C	A	C	SNV	-4;5	GCM2	ENCODE-motif	GCM2_known_ref1	GCM2_1	gcaaataccCgcacaacga	0.804431	0.942209	6.70336	7.80869						strong	1	1.10533	0.133618	False
chr17	41611108	41611108	1	-	chr17:41611108:C:T	C	T	SNV	1;13	SPI1	ENCODE-motif	SPI1_disc3	SPI1_disc3	ctctgcggtttttCtctgccatctgct	0.96817	0.865996	5.90043	5.29271						weak	1	-0.607715	-0.0997931	False
chr17	41611108	41611108	1	-	chr17:41611108:C:T	C	T	SNV	1;14		FactorBook	UA6	UA6	tctctgcggtttttCtctgccatctgctc	0.892965	0.826762	10.5034	9.75024						strong	1	-0.753174	-0.0642579	False
chrX	45769830	45769830	1	+	chrX:45769830:C:T	C	T	SNV	-16;3	DMC1	HOMER	Mouse_Recombination_Hotspot(Zf)/Testis-DMC1-ChIP-Seq(GSE24438)/Homer	Mouse_Recombination_Hotspot	tggtgacagaatgctgctgCttccgttcactaaaactcc	0.872129	0.736651	9.21777	7.84957						strong	1	-1.3682	-0.130191	True
chrX	45769830	45769830	1	+	chrX:45769830:C:T	C	T	SNV	-2;8	EP300	ENCODE-motif	EP300_disc3	EP300_disc3	aatgctgctgTttccgttcac	0.702859	0.937769	5.11882	6.75797						strong	1	1.63915	0.227907	True
chrX	45769830	45769830	1	+	chrX:45769830:C:T	C	T	SNV	-2;8	FOXF2	HOCOMOCO	FOXF2_f1	FOXF2_HUMAN	aatgctgctgTttccgttcac	0.723502	0.890787	6.66906	8.17542						strong	1	1.50636	0.16447	True
chrX	45769830	45769830	1	-	chrX:45769830:C:T	C	T	SNV	-8;4	FOXJ3	ENCODE-motif	FOXJ3_known_ref4	FOXJ3_4	agaatgctgctgTttccgttcacta	0.677158	0.777479	9.58347	10.9595						strong	1	1.37605	0.0982068	True
chrX	45769830	45769830	1	-	chrX:45769830:C:T	C	T	SNV	-2;10	FOXJ3	ENCODE-motif	FOXJ3_known_ref8	FOXJ3_8	agaatgctgctgTttccgttcacta	0.71216	0.814774	10.26	11.7007						strong	1	1.44074	0.100741	True
chrX	45769830	45769830	1	+	chrX:45769830:C:T	C	T	SNV	-3;4	FOXO1	HOMER	Foxo1(Forkhead)/RAW-Foxo1-ChIP-Seq(Fan et al.)/Homer	Foxo1	gctgctgTttccgtt	0.836198	0.941593	7.46784	8.39042						strong	1	0.922584	0.103641	True
chrX	45769830	45769830	1	-	chrX:45769830:C:T	C	T	SNV	-2;7	HDAC2	ENCODE-motif	HDAC2_disc2	HDAC2_disc2	atgctgctgTttccgttca	0.73846	0.928304	6.52087	8.16003						strong	1	1.63915	0.186712	True
chrX	45769830	45769830	1	-	chrX:45769830:C:T	C	T	SNV	-9;11	IRF3	ENCODE-motif	IRF_known14	IRF_known14	ctggtgacagaatgctgctgTttccgttcactaaaactccc	0.693808	0.778473	12.7708	14.2743						strong	1	1.50349	0.0825722	True
chrX	45769830	45769830	1	-	chrX:45769830:C:T	C	T	SNV	-3;10	IRF3	ENCODE-motif	IRF_known11	IRF_known11	cagaatgctgctgTttccgttcactaa	0.810344	0.971199	5.43095	6.44215						strong	1	1.01119	0.152675	True
chrX	45769830	45769830	1	-	chrX:45769830:C:T	C	T	SNV	-3;8	IRF8	ENCODE-motif	IRF_known5	IRF_known5	gaatgctgctgTttccgttcact	0.739908	0.866155	9.7886	11.4277						strong	1	1.63915	0.124503	True
chrX	45769830	45769830	1	-	chrX:45769830:C:T	C	T	SNV	-2;7	NFE2L2	ENCODE-motif	NFE2L2_known_ref1	NFE2L2_1	atgctgctgCttccgttca	0.930609	0.774829	9.95404	8.31489						strong	1	-1.63915	-0.153419	True
chrX	45769830	45769830	1	-	chrX:45769830:C:T	C	T	SNV	-8;6	PRDM9	HOMER	PRDM9(Zf)/Testis-DMC1-ChIP-Seq(GSE35498)/Homer	PRDM9	acagaatgctgctgCttccgttcactaaa	0.952108	0.847396	7.99056	7.14088						strong	1	-0.849681	-0.101404	True
chrX	45769830	45769830	1	-	chrX:45769830:C:T	C	T	SNV	-4;10	STAT2	HOCOMOCO	STAT2_f1	STAT2_HUMAN	acagaatgctgctgTttccgttcactaaa	0.770551	0.886809	7.35483	8.42696						strong	1	1.07213	0.113203	True
chrX	45769830	45769830	1	-	chrX:45769830:C:T	C	T	SNV	-4;5	TAF1	ENCODE-motif	TATA_disc8	TATA_disc8	atgctgctgCttccgttca	0.927654	0.805522	4.66401	4.10516						weak	1	-0.558848	-0.11188	False
chrX	45769830	45769830	1	+	chrX:45769830:C:T	C	T	SNV	-4;10		FactorBook	STAT2	STAT2	acagaatgctgctgTttccgttcactaaa	0.715864	0.847017	8.94759	10.5305						strong	1	1.58291	0.127892	True
chr4	79906385	79906385	1	-	chr4:79906385:C:T	C	T	SNV	-7;6	CTCF	ENCODE-motif	CTCF_disc8	CTCF_disc8	tcacaggctgctgCttgctgttgcttt	0.970133	0.817933	5.1566	4.36566						strong	1	-0.790939	-0.148902	False
chr4	79906385	79906385	1	+	chr4:79906385:C:T	C	T	SNV	-2;8	EP300	ENCODE-motif	EP300_disc3	EP300_disc3	caggctgctgTttgctgttgc	0.744135	0.979045	5.40684	7.04599						strong	1	1.63915	0.227907	False
chr4	79906385	79906385	1	+	chr4:79906385:C:T	C	T	SNV	-7;10	FOXA	ENCODE-motif	FOXA_known4	FOXA_known4	atcttcacaggctgctgTttgctgttgcttttaat	0.846977	0.954507	5.60857	6.27943						weak	1	0.670866	0.102215	False
chr4	79906385	79906385	1	-	chr4:79906385:C:T	C	T	SNV	-4;8	FOXA	ENCODE-motif	FOXA_known3	FOXA_known3	cacaggctgctgTttgctgttgctt	0.70734	0.946999	4.60897	6.0844						strong	1	1.47543	0.230151	False
chr4	79906385	79906385	1	+	chr4:79906385:C:T	C	T	SNV	-2;8	FOXA1	ENCODE-motif	FOXA_known5	FOXA_known5	caggctgctgTttgctgttgc	0.793065	0.966766	7.18932	8.71441						strong	1	1.52509	0.169338	False
chr4	79906385	79906385	1	+	chr4:79906385:C:T	C	T	SNV	-2;8	FOXA1	HOCOMOCO	FOXA1_f1	FOXA1_HUMAN	caggctgctgTttgctgttgc	0.79297	0.974514	8.04663	9.86744						strong	1	1.8208	0.179867	False
chr4	79906385	79906385	1	+	chr4:79906385:C:T	C	T	SNV	-2;8	FOXA1	ENCODE-motif	FOXA_known2	FOXA_known2	caggctgctgTttgctgttgc	0.725414	0.954379	5.37123	7.01038						strong	1	1.63915	0.22341	False
chr4	79906385	79906385	1	+	chr4:79906385:C:T	C	T	SNV	-3;9	FOXA3	HOCOMOCO	FOXA3_f1	FOXA3_HUMAN	cacaggctgctgTttgctgttgctt	0.739949	0.954461	5.97626	7.6532						strong	1	1.67694	0.209377	False
chr4	79906385	79906385	1	-	chr4:79906385:C:T	C	T	SNV	-2;14	FOXG1	ENCODE-motif	FOXG1_known_ref3	FOXG1_3	tcttcacaggctgctgTttgctgttgcttttaa	0.657397	0.731045	14.8376	16.4628						strong	1	1.62522	0.0725612	False
chr4	79906385	79906385	1	-	chr4:79906385:C:T	C	T	SNV	-2;14	FOXG1	ENCODE-motif	FOXG1_known_ref1	FOXG1_1	tcttcacaggctgctgTttgctgttgcttttaa	0.709932	0.780942	16.7249	18.364						strong	1	1.63915	0.0699874	False
chr4	79906385	79906385	1	-	chr4:79906385:C:T	C	T	SNV	-2;11	FOXJ3	ENCODE-motif	FOXJ3_known_ref6	FOXJ3_6	tcacaggctgctgTttgctgttgcttt	0.732463	0.7984	8.43331	9.14931						strong	1	0.716	0.0631478	False
chr4	79906385	79906385	1	-	chr4:79906385:C:T	C	T	SNV	-2;7	HDAC2	ENCODE-motif	HDAC2_disc2	HDAC2_disc2	aggctgctgTttgctgttg	0.755409	0.945254	6.66722	8.30637						strong	1	1.63915	0.186712	False
chr4	79906385	79906385	1	-	chr4:79906385:C:T	C	T	SNV	-12;-1	POU2F2	ENCODE-motif	POU2F2_disc2	POU2F2_disc2	cacaggctgctgCttgctgttgctt	0.961312	0.862322	4.85482	4.36897						weak	1	-0.485846	-0.0963082	False
chr4	79906385	79906385	1	-	chr4:79906385:C:T	C	T	SNV	-8;6	PRDM9	HOMER	PRDM9(Zf)/Testis-DMC1-ChIP-Seq(GSE35498)/Homer	PRDM9	ttcacaggctgctgCttgctgttgctttt	0.898469	0.793758	7.55531	6.70563						strong	1	-0.849681	-0.101404	False
chr4	79906385	79906385	1	-	chr4:79906385:C:T	C	T	SNV	-6;9	RUNX2	ENCODE-motif	RUNX2_known_ref4	RUNX2_4	cttcacaggctgctgTttgctgttgctttta	0.733328	0.793246	8.25177	8.88276						weak	1	0.630997	0.0570516	False
chr4	79906385	79906385	1	-	chr4:79906385:C:T	C	T	SNV	-6;9	RUNX3	ENCODE-motif	RUNX3_known_ref1	RUNX3_1	cttcacaggctgctgTttgctgttgctttta	0.724564	0.787908	9.19875	9.95758						strong	1	0.75883	0.0607146	False
chr4	79906385	79906385	1	+	chr4:79906385:C:T	C	T	SNV	-14;5	TP63	HOMER	p63(p53)/Keratinocyte-p63-ChIP-Seq(GSE17611)/Homer	p63	aaatcttcacaggctgctgCttgctgttgcttttaatta	0.943516	0.761765	8.55441	6.96882						strong	1	-1.58559	-0.175258	False
chr4	79906385	79906385	1	-	chr4:79906385:C:T	C	T	SNV	-5;11		FactorBook	FOXA	FOXA	tcttcacaggctgctgTttgctgttgcttttaa	0.727897	0.910652	6.60609	8.19888						strong	1	1.59279	0.177418	False
chr4	79906385	79906385	1	-	chr4:79906385:C:T	C	T	SNV	-4;12		HOMER	Fox:Ebox(Forkhead,bHLH)/Panc1-Foxa2-ChIP-Seq(GSE47459)/Homer	Fox:Ebox	tcttcacaggctgctgTttgctgttgcttttaa	0.706457	0.906741	5.86554	7.46683						strong	1	1.60129	0.194983	False
chr4	168926831	168926831	1	+	chr4:168926831:T:C	T	C	SNV	-13;2	DMRT2	ENCODE-motif	DMRT2_known_ref1	DMRT2_1	ttcagacagatacagTgaaccaagtgcaata	0.825344	0.701478	11.1285	9.48935						strong	1	-1.63915	-0.121963	False
chr4	168926831	168926831	1	+	chr4:168926831:T:C	T	C	SNV	-5;13	NR1I2	HOCOMOCO	NR1I2_f2	NR1I2_HUMAN	gtattcagacagatacagTgaaccaagtgcaatatgt	0.846557	0.730878	8.44649	7.32708						strong	1	-1.11941	-0.112715	False
chr9	5690512	5690512	1	-	chr9:5690512:T:C	T	C	SNV	-8;8	RHOXF1	ENCODE-motif	RHOXF1_known_ref2	RHOXF1_2	tgcattcttttccttaCagcaggccttaacttt	0.7806	0.938291	6.58835	7.85497						strong	1	1.26662	0.15168	False
chr9	5690512	5690512	1	-	chr9:5690512:T:C	T	C	SNV	-8;8	RHOXF1	ENCODE-motif	RHOXF1_known_ref1	RHOXF1_1	tgcattcttttccttaCagcaggccttaacttt	0.783021	0.937051	6.61662	7.85664						strong	1	1.24002	0.148268	False
chr9	5690512	5690512	1	-	chr9:5690512:T:C	T	C	SNV	1;7	TCF12	ENCODE-motif	TCF12_known1	TCF12_known1	ttccttaCagcaggc	0.833333	0.984783	9.16276	10.8019						strong	1	1.63915	0.149467	False
chr9	5690512	5690512	1	-	chr9:5690512:T:C	T	C	SNV	-1;8	ZBTB33	ENCODE-motif	ZBTB33_known1	ZBTB33_known1	ttttccttaTagcaggcct	0.910781	0.796137	9.84926	8.63127						strong	1	-1.21798	-0.112806	False
chr9	5690512	5690512	1	+	chr9:5690512:T:C	T	C	SNV	-2;9		HOMER	Unknown-ESC-element(?)/mES-Nanog-ChIP-Seq(GSE11724)/Homer	Unknown-ESC-element	tcttttccttaCagcaggcctta	0.738603	0.884302	7.93784	9.45497						strong	1	1.51713	0.142324	False
chr6	30550971	30550971	1	-	chr6:30550971:T:G	T	G	SNV	-5;10	CDX1	ENCODE-motif	CDX1_known_ref1	CDX1_1	tcccctttcattgctTtattgccttcactgc	0.906842	0.812819	7.77569	7.00192						strong	1	-0.773762	-0.0905796	False
chr6	30550971	30550971	1	-	chr6:30550971:T:G	T	G	SNV	-2;6	CDX1	ENCODE-motif	CDX1_known_ref2	CDX1_2	tcattgctTtattgcct	0.98921	0.814808	6.49842	5.38887						strong	1	-1.10954	-0.168955	False
chr6	30550971	30550971	1	-	chr6:30550971:T:G	T	G	SNV	-5;10	CDX2	ENCODE-motif	CDX2_known_ref2	CDX2_2	tcccctttcattgctTtattgccttcactgc	0.960816	0.836491	8.85478	7.74438						strong	1	-1.1104	-0.120633	False
chr6	30550971	30550971	1	-	chr6:30550971:T:G	T	G	SNV	-2;6	CDX2	ENCODE-motif	CDX2_known_ref3	CDX2_3	tcattgctTtattgcct	0.981049	0.804967	7.13906	5.89278						strong	1	-1.24628	-0.171353	False
chr6	30550971	30550971	1	+	chr6:30550971:T:G	T	G	SNV	-6;7	CDX2	ENCODE-motif	CDX2_known_ref1	CDX2_1	ccctttcattgctTtattgccttcact	0.892107	0.766524	7.94595	6.84928						strong	1	-1.09667	-0.123385	False
chr6	30550971	30550971	1	-	chr6:30550971:T:G	T	G	SNV	-3;6	CDX2	HOMER	Cdx2(Homeobox)/mES-Cdx2-ChIP-Seq(GSE14586)/Homer	Cdx2	ttcattgctTtattgcctt	0.958633	0.793345	9.56155	7.94597						strong	1	-1.61557	-0.16211	False
chr6	30550971	30550971	1	-	chr6:30550971:T:G	T	G	SNV	-5;9	HDAC2	ENCODE-motif	HDAC2_disc6	HDAC2_disc6	cccctttcattgctTtattgccttcactg	0.84796	0.775107	6.91335	6.33439						weak	1	-0.578961	-0.0712864	False
chr6	30550971	30550971	1	-	chr6:30550971:T:G	T	G	SNV	-3;7	HOXA10	ENCODE-motif	HOXA10_known_ref3	HOXA10_3	tttcattgctTtattgccttc	0.963037	0.748021	6.06957	4.7757						strong	1	-1.29387	-0.205638	False
chr6	30550971	30550971	1	-	chr6:30550971:T:G	T	G	SNV	-3;7	HOXA11	ENCODE-motif	HOXA11_known_ref3	HOXA11_3	tttcattgctTtattgccttc	0.973087	0.728986	5.48346	4.15337						strong	1	-1.33009	-0.236246	False
chr6	30550971	30550971	1	-	chr6:30550971:T:G	T	G	SNV	-3;6	HOXA13	ENCODE-motif	HOXA13_known_ref2	HOXA13_2	ttcattgctTtattgcctt	0.956188	0.78998	6.92264	5.75593						strong	1	-1.16671	-0.161367	False
chr6	30550971	30550971	1	-	chr6:30550971:T:G	T	G	SNV	-3;6	HOXA13	ENCODE-motif	HOXA13_known_ref4	HOXA13_4	ttcattgctTtattgcctt	0.938355	0.778281	7.82178	6.52391						strong	1	-1.29787	-0.155964	False
chr6	30550971	30550971	1	-	chr6:30550971:T:G	T	G	SNV	-3;6	HOXC10	ENCODE-motif	HOXC10_known_ref3	HOXC10_3	ttcattgctTtattgcctt	0.9684	0.737442	5.72852	4.41678						strong	1	-1.31174	-0.222027	False
chr6	30550971	30550971	1	-	chr6:30550971:T:G	T	G	SNV	-3;6	HOXC10	ENCODE-motif	HOXC10_known_ref6	HOXC10_6	ttcattgctTtattgcctt	0.924703	0.721122	7.3614	5.80034						strong	1	-1.56106	-0.196637	False
chr6	30550971	30550971	1	-	chr6:30550971:T:G	T	G	SNV	-3;7	HOXC11	ENCODE-motif	HOXC11_known_ref3	HOXC11_3	tttcattgctTtattgccttc	0.953452	0.744292	5.2112	4.12813						strong	1	-1.08307	-0.198647	False
chr6	30550971	30550971	1	-	chr6:30550971:T:G	T	G	SNV	-3;7	HOXC11	ENCODE-motif	HOXC11_known_ref5	HOXC11_5	tttcattgctTtattgccttc	0.945253	0.742382	5.79217	4.59431						strong	1	-1.19786	-0.195876	False
chr6	30550971	30550971	1	-	chr6:30550971:T:G	T	G	SNV	-2;6	HOXC12	ENCODE-motif	HOXC12_known_ref2	HOXC12_2	tcattgctTtattgcct	0.907844	0.718844	7.33424	5.85409						strong	1	-1.48016	-0.183734	False
chr6	30550971	30550971	1	+	chr6:30550971:T:G	T	G	SNV	-5;9	HOXC6	HOCOMOCO	HXC6_f1	HXC6_HUMAN	cccctttcattgctTtattgccttcactg	0.815878	0.725796	11.6818	10.4546						strong	1	-1.22723	-0.0864841	False
chr6	30550971	30550971	1	-	chr6:30550971:T:G	T	G	SNV	-2;7	HOXD11	ENCODE-motif	HOXD11_known_ref3	HOXD11_3	ttcattgctTtattgcctt	0.946246	0.705919	4.74414	3.62183						strong	1	-1.12231	-0.22468	False
chr6	30550971	30550971	1	-	chr6:30550971:T:G	T	G	SNV	-3;6	HOXD13	ENCODE-motif	HOXD13_known_ref4	HOXD13_4	ttcattgctTtattgcctt	0.953649	0.767362	7.91664	6.4059						strong	1	-1.51074	-0.182181	False
chr6	30550971	30550971	1	-	chr6:30550971:T:G	T	G	SNV	-3;6	HOXD9	ENCODE-motif	HOXD9_known_ref2	HOXD9_2	ttcattgctTtattgcctt	0.953212	0.754152	5.71212	4.56521						strong	1	-1.14691	-0.191736	False
chr6	30550971	30550971	1	+	chr6:30550971:T:G	T	G	SNV	1;11	LHX6	ENCODE-motif	LHX6_known_ref5	LHX6_5	ctttcattgctTtattgccttca	0.799436	0.700712	11.2989	9.93202						strong	1	-1.36691	-0.09711	False
chr6	30550971	30550971	1	+	chr6:30550971:T:G	T	G	SNV	-15;12	PAX5	ENCODE-motif	PAX5_known1	PAX5_known1	gtcactctctatcccctttcattgctGtattgccttcactgcccctacatgatt	0.741006	0.842906	8.71065	9.86164						strong	1	1.151	0.0989162	False
chr8	98948935	98948935	1	+	chr8:98948935:C:A	C	A	SNV	-2;11	GLIS2	ENCODE-motif	GLIS2_known_ref2	GLIS2_2	ggtcccctcagcaCccccagcatcccg	0.837955	0.711809	10.6317	9.06962						strong	1	-1.5621	-0.1236	False
chr8	98948935	98948935	1	-	chr8:98948935:C:A	C	A	SNV	-2;6	KLF8	HOCOMOCO	KLF8_f1	KLF8_HUMAN	cctcagcaCccccagca	0.936249	0.75636	5.79573	4.74714						strong	1	-1.0486	-0.170024	False
chr8	98948935	98948935	1	+	chr8:98948935:C:A	C	A	SNV	-14;1	MXI1	ENCODE-motif	MXI1_disc1	MXI1_disc1	ttggtcccctcagcaAccccagcatcccgga	0.774105	0.887811	10.4171	11.8996						strong	1	1.48248	0.110945	False
chr8	98948935	98948935	1	-	chr8:98948935:C:A	C	A	SNV	-10;3	PLAG1	ENCODE-motif	PLAG1_known_ref1	PLAG1_1	ggtcccctcagcaCccccagcatcccg	0.808669	0.720591	11.6424	10.398						strong	1	-1.24438	-0.0867432	False
chr8	98948935	98948935	1	+	chr8:98948935:C:A	C	A	SNV	-7;7	REST	ENCODE-motif	REST_disc1	REST_disc1	tggtcccctcagcaCccccagcatcccgg	0.788836	0.678899	11.9077	10.3055						strong	1	-1.60226	-0.106922	False
chr8	98948935	98948935	1	-	chr8:98948935:C:A	C	A	SNV	-10;1	RFX1	HOCOMOCO	RFX1_f1	RFX1_HUMAN	tcccctcagcaAccccagcatcc	0.772129	0.915628	6.54215	7.71605						strong	1	1.1739	0.139646	False
chr8	98948935	98948935	1	-	chr8:98948935:C:A	C	A	SNV	-10;2	RFX2	HOCOMOCO	RFX2_f1	RFX2_HUMAN	gtcccctcagcaAccccagcatccc	0.80764	0.900605	7.55215	8.39298						strong	1	0.840832	0.0904902	False
chr8	98948935	98948935	1	+	chr8:98948935:C:A	C	A	SNV	-8;1	RFX5	ENCODE-motif	RFX5_disc1	RFX5_disc1	ccctcagcaAccccagcat	0.805192	0.930445	8.88473	10.2407						strong	1	1.35592	0.123337	False
chr8	98948935	98948935	1	+	chr8:98948935:C:A	C	A	SNV	-10;4	RFX7	ENCODE-motif	RFX7_known_ref1	RFX7_1	tggtcccctcagcaAccccagcatcccgg	0.739374	0.892504	7.5145	9.02041						strong	1	1.50591	0.149432	False
chr8	98948935	98948935	1	+	chr8:98948935:C:A	C	A	SNV	-11;6	RUNX2	ENCODE-motif	RUNX2_known_ref5	RUNX2_5	ggttggtcccctcagcaAccccagcatcccggaaa	0.779587	0.833398	9.9259	10.5788						weak	1	0.652926	0.0518182	False
chr8	98948935	98948935	1	+	chr8:98948935:C:A	C	A	SNV	-11;6	RUNX3	ENCODE-motif	RUNX3_known_ref3	RUNX3_3	ggttggtcccctcagcaAccccagcatcccggaaa	0.814509	0.861273	10.2905	10.8553						weak	1	0.564856	0.0450768	False
chr8	98948935	98948935	1	-	chr8:98948935:C:A	C	A	SNV	-6;8	SIN3A	ENCODE-motif	SIN3A_disc1	SIN3A_disc1	tggtcccctcagcaCccccagcatcccgg	0.770618	0.673038	13.3373	11.6981						strong	1	-1.63915	-0.0953526	False
chr8	98948935	98948935	1	-	chr8:98948935:C:A	C	A	SNV	-13;1	SREBF1	ENCODE-motif	SREBP_disc1	SREBP_disc1	tggtcccctcagcaAccccagcatcccgg	0.756339	0.874373	10.3522	11.9143						strong	1	1.56209	0.115055	False
chr11	111908772	111908772	1	+	chr11:111908772:T:G	T	G	SNV	1;13	BCLAF1	ENCODE-motif	BCL_disc8	BCL_disc8	ggcatctatttctGgggggctgcggtg	0.799123	0.937724	3.31444	3.87119						weak	1	0.556753	0.13509	False
chr11	111908772	111908772	1	+	chr11:111908772:T:G	T	G	SNV	1;9	FOS	ENCODE-motif	AP1_disc10	AP1_disc10	tctatttctGgggggctgc	0.819473	0.977618	3.92519	4.6589						strong	1	0.73371	0.154052	False
chr11	111908772	111908772	1	-	chr11:111908772:T:G	T	G	SNV	-6;8	ZBTB7B	ENCODE-motif	ZBTB7A_known2	ZBTB7A_known2	gggcatctatttctGgggggctgcggtga	0.906698	0.967592	7.62109	8.11124						weak	1	0.49015	0.0585456	False
chr11	111908772	111908772	1	+	chr11:111908772:T:G	T	G	SNV	-2;9	ZNF219	HOCOMOCO	ZN219_f1	ZN219_HUMAN	catctatttctGgggggctgcgg	0.809065	0.90889	7.86704	8.80787						strong	1	0.940824	0.0973278	False
chr11	111908772	111908772	1	+	chr11:111908772:T:G	T	G	SNV	-16;7	ZNF350	HOCOMOCO	ZN350_f1	ZN350_HUMAN	ttcaagaaagggcatctatttctTgggggctgcggtgacagcaggct	0.789588	0.665878	8.2042	6.98801						strong	1	-1.2162	-0.11839	False
chr11	111908772	111908772	1	-	chr11:111908772:T:G	T	G	SNV	-10;4		FactorBook	MEF2	MEF2	gggcatctatttctGgggggctgcggtga	0.897997	0.944338	8.03279	8.4335						weak	1	0.400708	0.0449486	False
chr17	59681322	59681322	1	+	chr17:59681322:T:A	T	A	SNV	-4;11	BARHL1	ENCODE-motif	BARHL1_known_ref1	BARHL1_1	cctccttatcctcacAgcaattaaggctgac	0.852273	0.907004	8.49022	9.01204						weak	1	0.521818	0.0527158	False
chr17	59681322	59681322	1	+	chr17:59681322:T:A	T	A	SNV	-4;11	BARHL2	ENCODE-motif	BARHL2_known_ref1	BARHL2_1	cctccttatcctcacAgcaattaaggctgac	0.828761	0.927337	9.77143	10.8935						strong	1	1.12207	0.0957346	False
chr17	59681322	59681322	1	+	chr17:59681322:T:A	T	A	SNV	-3;13	HMX2	ENCODE-motif	HMX2_known_ref1	HMX2_1	acctccttatcctcacAgcaattaaggctgacc	0.872336	0.925795	9.13335	9.66751						weak	1	0.534162	0.0513175	False
chr17	59681322	59681322	1	+	chr17:59681322:T:A	T	A	SNV	-3;13	HMX3	ENCODE-motif	HMX3_known_ref2	HMX3_2	acctccttatcctcacAgcaattaaggctgacc	0.88758	0.940135	8.87897	9.37923						weak	1	0.500266	0.0502826	False
chr17	59681322	59681322	1	+	chr17:59681322:T:A	T	A	SNV	-4;11	ISL2	ENCODE-motif	ISL2_known_ref1	ISL2_1	cctccttatcctcacAgcaattaaggctgac	0.854998	0.919036	6.33625	6.78202						weak	1	0.445765	0.0606847	False
chr17	59681322	59681322	1	-	chr17:59681322:T:A	T	A	SNV	-4;7	LHX6	ENCODE-motif	LHX6_known_ref5	LHX6_5	cttatcctcacTgcaattaaggc	0.877317	0.78987	12.3773	11.1665						strong	1	-1.21077	-0.0860174	False
chr17	59681322	59681322	1	+	chr17:59681322:T:A	T	A	SNV	-4;7	LHX8	ENCODE-motif	LHX8_known_ref4	LHX8_4	cttatcctcacTgcaattaaggc	0.871312	0.774027	12.4421	11.0857						strong	1	-1.35641	-0.0952781	False
chr17	59681322	59681322	1	+	chr17:59681322:T:A	T	A	SNV	-4;11	MSX2	ENCODE-motif	MSX2_known_ref2	MSX2_2	cctccttatcctcacAgcaattaaggctgac	0.84978	0.902072	9.06038	9.59545						weak	1	0.535072	0.0504905	False
chr17	59681322	59681322	1	-	chr17:59681322:T:A	T	A	SNV	-4;8	SOX1	ENCODE-motif	SOX1_known_ref4	SOX1_4	ccttatcctcacTgcaattaaggct	0.799627	0.696677	12.9774	11.3383						strong	1	-1.63915	-0.101384	False
chr17	59681322	59681322	1	-	chr17:59681322:T:A	T	A	SNV	-5;9	SOX10	ENCODE-motif	SOX10_known_ref10	SOX10_10	ctccttatcctcacTgcaattaaggctga	0.721324	0.649081	16.6626	15.0234						strong	1	-1.63915	-0.0713121	False
chr17	59681322	59681322	1	-	chr17:59681322:T:A	T	A	SNV	-5;9	SOX10	ENCODE-motif	SOX10_known_ref5	SOX10_5	ctccttatcctcacTgcaattaaggctga	0.783166	0.710393	17.9483	16.3092						strong	1	-1.63915	-0.0717909	False
chr17	59681322	59681322	1	-	chr17:59681322:T:A	T	A	SNV	-5;9	SOX10	ENCODE-motif	SOX10_known_ref9	SOX10_9	ctccttatcctcacTgcaattaaggctga	0.789653	0.718985	18.5572	16.9231						strong	1	-1.63413	-0.0697711	False
chr17	59681322	59681322	1	-	chr17:59681322:T:A	T	A	SNV	-4;8	SOX14	ENCODE-motif	SOX14_known_ref4	SOX14_4	ccttatcctcacTgcaattaaggct	0.826864	0.718619	11.8037	10.292						strong	1	-1.51177	-0.1063	False
chr17	59681322	59681322	1	-	chr17:59681322:T:A	T	A	SNV	-5;9	SOX18	ENCODE-motif	SOX18_known_ref3	SOX18_3	ctccttatcctcacTgcaattaaggctga	0.762301	0.677121	14.9702	13.3311						strong	1	-1.63915	-0.0838684	False
chr17	59681322	59681322	1	-	chr17:59681322:T:A	T	A	SNV	-6;10	SOX8	ENCODE-motif	SOX8_known_ref9	SOX8_9	acctccttatcctcacTgcaattaaggctgacc	0.770391	0.696585	17.4037	15.7645						strong	1	-1.63915	-0.0728413	False
chr17	59681322	59681322	1	-	chr17:59681322:T:A	T	A	SNV	-6;10	SOX8	ENCODE-motif	SOX8_known_ref5	SOX8_5	acctccttatcctcacTgcaattaaggctgacc	0.778122	0.700593	16.6669	15.0381						strong	1	-1.62879	-0.0763675	False
chr17	59681322	59681322	1	-	chr17:59681322:T:A	T	A	SNV	-6;10	SOX9	ENCODE-motif	SOX9_known_ref8	SOX9_8	acctccttatcctcacTgcaattaaggctgacc	0.764687	0.687038	16.311	14.6889						strong	1	-1.62213	-0.076419	False
chr17	59681322	59681322	1	+	chr17:59681322:T:A	T	A	SNV	-8;8	ZBTB3	ENCODE-motif	ZBTB3_known_ref1	ZBTB3_1	acctccttatcctcacTgcaattaaggctgacc	0.984395	0.820597	9.36891	7.85933						strong	1	-1.50958	-0.158691	False
chr17	59681322	59681322	1	-	chr17:59681322:T:A	T	A	SNV	1;10		FactorBook	BARHL2	BARHL2	ttatcctcacAgcaattaagg	0.903117	0.986207	7.56013	8.2415						weak	1	0.681368	0.081556	False
chr17	1364780	1364780	1	+	chr17:1364780:T:G	T	G	SNV	-2;9	E2F8	ENCODE-motif	E2F8_known_ref1	E2F8_1	tagtctcctttTctctcaaaatc	0.773525	0.681366	13.257	11.7089						strong	1	-1.54818	-0.0907406	False
chr17	1364780	1364780	1	-	chr17:1364780:T:G	T	G	SNV	-8;4	HNF4A	ENCODE-motif	HNF4_known14	HNF4_known14	gtagtctcctttGctctcaaaatct	0.799201	0.889863	5.10801	5.64295						weak	1	0.534934	0.0850075	False
chr17	1364780	1364780	1	-	chr17:1364780:T:G	T	G	SNV	-9;5	HNF4A	ENCODE-motif	HNF4_known3	HNF4_known3	atgtagtctcctttGctctcaaaatctta	0.729787	0.859712	9.46036	11.0995						strong	1	1.63915	0.127368	False
chr17	1364780	1364780	1	-	chr17:1364780:T:G	T	G	SNV	-8;7	IRF4	HOCOMOCO	IRF4_si	IRF4_HUMAN	aatgtagtctcctttTctctcaaaatcttaa	0.893321	0.847283	9.87153	9.37466						weak	1	-0.496868	-0.045076	False
chr17	1364780	1364780	1	-	chr17:1364780:T:G	T	G	SNV	-10;3	IRF8	ENCODE-motif	IRF_known19	IRF_known19	tgtagtctcctttTctctcaaaatctt	0.801809	0.695772	12.006	10.4563						strong	1	-1.5498	-0.103994	False
chr17	1364780	1364780	1	+	chr17:1364780:T:G	T	G	SNV	-11;3	IRF9	ENCODE-motif	IRF_known3	IRF_known3	atgtagtctcctttTctctcaaaatctta	0.849536	0.79654	12.5893	11.8258						strong	1	-0.763448	-0.0517351	False
chr17	1364780	1364780	1	-	chr17:1364780:T:G	T	G	SNV	-8;6	LEF1	ENCODE-motif	TCF7L2_known7	TCF7L2_known7	atgtagtctcctttGctctcaaaatctta	0.749336	0.840782	10.3313	11.548						strong	1	1.21666	0.0890262	False
chr17	1364780	1364780	1	-	chr17:1364780:T:G	T	G	SNV	-8;5	RXRA	HOMER	RXR(NR),DR1/3T3L1-RXR-ChIP-Seq(GSE13511)/Homer	RXR	tgtagtctcctttGctctcaaaatctt	0.784366	0.835296	7.8005	8.28047						weak	1	0.479972	0.048814	False
chr17	1364780	1364780	1	-	chr17:1364780:T:G	T	G	SNV	-7;4	TCF7	HOCOMOCO	TCF7_f1	TCF7_HUMAN	tagtctcctttGctctcaaaatc	0.856678	0.963527	6.08435	6.80893						strong	1	0.724574	0.102685	False
chr17	1364780	1364780	1	-	chr17:1364780:T:G	T	G	SNV	-5;6	TCF7	ENCODE-motif	TCF7_known_ref2	TCF7_2	tagtctcctttGctctcaaaatc	0.742657	0.836427	9.90146	11.1123						strong	1	1.21087	0.0915619	False
chr17	1364780	1364780	1	-	chr17:1364780:T:G	T	G	SNV	-5;6	TCF7L1	ENCODE-motif	TCF7L1_known_ref2	TCF7L1_2	tagtctcctttGctctcaaaatc	0.737206	0.848208	9.61683	11.0198						strong	1	1.40293	0.108433	False
chr17	1364780	1364780	1	+	chr17:1364780:T:G	T	G	SNV	-10;1		HOMER	ISRE(IRF)/ThioMac-LPS-Expression(GSE23622)/Homer	ISRE	tagtctcctttTctctcaaaatc	0.855834	0.754921	11.142	9.85459						strong	1	-1.28739	-0.0991735	False
chr17	1364780	1364780	1	-	chr17:1364780:T:G	T	G	SNV	-2;12		HOMER	GATA3(Zf),DR4/iTreg-Gata3-ChIP-Seq(GSE20898)/Homer	GATA3	atgtagtctcctttTctctcaaaatctta	0.864227	0.785328	11.5534	10.521						strong	1	-1.03238	-0.0774483	False
chr18	45954623	45954623	1	-	chr18:45954623:A:T	A	T	SNV	-4;12	FOXG1	ENCODE-motif	FOXG1_known_ref1	FOXG1_1	aggctccaagatttttTgctgttctttagtaaa	0.68272	0.753729	16.0967	17.7359						strong	1	1.63915	0.0699874	True
chr18	45954623	45954623	1	+	chr18:45954623:A:T	A	T	SNV	-4;15	FOXP1	ENCODE-motif	FOXP1_known_ref1	FOXP1_1	accaggctccaagatttttTgctgttctttagtaaatgg	0.643029	0.715344	14.892	16.5311						strong	1	1.63915	0.071319	True
chr18	45954623	45954623	1	-	chr18:45954623:A:T	A	T	SNV	-9;2	ZNF384	HOCOMOCO	ZN384_f1	ZN384_HUMAN	ccaagatttttTgctgttcttta	0.905676	0.976951	9.26095	9.97575						strong	1	0.714805	0.0700315	True
chr2	96208012	96208012	1	+	chr2:96208012:A:T	A	T	SNV	-5;8	BACH1	HOCOMOCO	BACH1_si	BACH1_HUMAN	acgcggtttgctgAagcaggttcaatc	0.812647	0.7497	10.2898	9.52502						strong	1	-0.764757	-0.0608594	True
chr2	96208012	96208012	1	+	chr2:96208012:A:T	A	T	SNV	-6;1	MAF	HOCOMOCO	MAF_f1	MAF_HUMAN	tttgctgAagcaggt	0.9688	0.831935	7.12605	6.1436						strong	1	-0.982443	-0.133666	True
chr2	96208012	96208012	1	-	chr2:96208012:A:T	A	T	SNV	-13;2	RUNX2	ENCODE-motif	RUNX2_known_ref4	RUNX2_4	caacgcggtttgctgTagcaggttcaatcga	0.784474	0.841099	8.7904	9.38671						weak	1	0.596316	0.0539159	False
chr2	96208012	96208012	1	-	chr2:96208012:A:T	A	T	SNV	-13;2	RUNX3	ENCODE-motif	RUNX3_known_ref1	RUNX3_1	caacgcggtttgctgTagcaggttcaatcga	0.785082	0.845858	9.92372	10.6518						strong	1	0.728055	0.0582524	True
chr2	96208012	96208012	1	-	chr2:96208012:A:T	A	T	SNV	-8;8		FactorBook	v-Maf	v-Maf	acaacgcggtttgctgAagcaggttcaatcgac	0.858225	0.722656	10.6981	9.07348						strong	1	-1.6246	-0.131047	True
chr6	106097920	106097920	1	+	chr6:106097920:C:A	C	A	SNV	-4;4	RUNX2	ENCODE-motif	RUNX2_known_ref6	RUNX2_6	aaacacacCgcaaaagc	0.946555	0.75413	8.30689	6.66774						strong	1	-1.63915	-0.187072	True
chr6	106097920	106097920	1	+	chr6:106097920:C:A	C	A	SNV	-4;5	RUNX3	ENCODE-motif	RUNX3_known_ref2	RUNX3_2	aaaacacacCgcaaaagct	0.955907	0.766721	8.54106	6.90359						strong	1	-1.63746	-0.183517	True
chr6	106097920	106097920	1	+	chr6:106097920:C:A	C	A	SNV	-4;5	RUNX3	ENCODE-motif	RUNX3_known_ref4	RUNX3_4	aaaacacacCgcaaaagct	0.955099	0.763434	8.32595	6.70757						strong	1	-1.61838	-0.185912	True
chr6	106097920	106097920	1	-	chr6:106097920:C:A	C	A	SNV	-3;10	RUNX3	HOCOMOCO	RUNX3_si	RUNX3_HUMAN	taacaaaacacacCgcaaaagctctca	0.894413	0.736542	11.3362	9.37364						strong	1	-1.96257	-0.155159	True
chr1	31700076	31700076	1	+	chr1:31700076:A:T	A	T	SNV	-7;5	FOXJ3	HOCOMOCO	FOXJ3_si	FOXJ3_HUMAN	ctactgtgttccTatttgagtcctt	0.741774	0.842822	11.0762	12.5759						strong	1	1.4997	0.100593	False
chr21	46132390	46132390	1	+	chr21:46132390:G:A	G	A	SNV	-8;4	FOXA	ENCODE-motif	FOXA_known3	FOXA_known3	ctccatgcgcaaAcagaacgtggta	0.704348	0.944007	4.59055	6.06598						strong	1	1.47543	0.230151	False
chr21	46132390	46132390	1	-	chr21:46132390:G:A	G	A	SNV	-10;7	FOXA	ENCODE-motif	FOXA_known4	FOXA_known4	gcgcactccatgcgcaaAcagaacgtggtacccac	0.70505	0.946801	4.72311	6.23136						strong	1	1.50825	0.229802	False
chr21	46132390	46132390	1	-	chr21:46132390:G:A	G	A	SNV	-8;2	FOXA1	HOCOMOCO	FOXA1_f1	FOXA1_HUMAN	ccatgcgcaaAcagaacgtgg	0.760954	0.942498	7.72553	9.54633						strong	1	1.8208	0.179867	False
chr21	46132390	46132390	1	-	chr21:46132390:G:A	G	A	SNV	-8;2	FOXA1	ENCODE-motif	FOXA_known5	FOXA_known5	ccatgcgcaaAcagaacgtgg	0.768478	0.942179	6.97345	8.49854						strong	1	1.52509	0.169338	False
chr21	46132390	46132390	1	+	chr21:46132390:G:A	G	A	SNV	-7;2	HDAC2	ENCODE-motif	HDAC2_disc2	HDAC2_disc2	catgcgcaaAcagaacgtg	0.742771	0.932616	6.5581	8.19725						strong	1	1.63915	0.186712	False
chr21	46132390	46132390	1	+	chr21:46132390:G:A	G	A	SNV	-7;2	TCF12	ENCODE-motif	TCF12_disc2	TCF12_disc2	catgcgcaaAcagaacgtg	0.806641	0.940583	6.80756	7.91463						strong	1	1.10707	0.131704	False
chr21	46132390	46132390	1	+	chr21:46132390:G:A	G	A	SNV	-11;5		FactorBook	FOXA	FOXA	cgcactccatgcgcaaAcagaacgtggtaccca	0.727231	0.909985	6.60028	8.19307						strong	1	1.59279	0.177418	False
chr21	46132390	46132390	1	+	chr21:46132390:G:A	G	A	SNV	-12;4		HOMER	Fox:Ebox(Forkhead,bHLH)/Panc1-Foxa2-ChIP-Seq(GSE47459)/Homer	Fox:Ebox	cgcactccatgcgcaaAcagaacgtggtaccca	0.737549	0.937833	6.11413	7.71542						strong	1	1.60129	0.194983	False
chr3	27403166	27403166	1	-	chr3:27403166:T:C	T	C	SNV	-7;14	ARID3A	HOCOMOCO	ARI3A_do	ARI3A_HUMAN	ctggtcagtttatctaagttgTtgtgcatattaaatgcatatg	0.786848	0.727406	10.2625	9.50781						strong	1	-0.754708	-0.0581943	False
chr3	27403166	27403166	1	-	chr3:27403166:T:C	T	C	SNV	-6;7	BPTF	ENCODE-motif	BPTF_known_ref1	BPTF_1	tttatctaagttgTtgtgcatattaaa	0.940215	0.697569	4.78098	3.62287						strong	1	-1.15811	-0.228589	False
chr3	27403166	27403166	1	+	chr3:27403166:T:C	T	C	SNV	-12;7	FOXP1	ENCODE-motif	FOXP1_known_ref1	FOXP1_1	ggtcagtttatctaagttgTtgtgcatattaaatgcata	0.746684	0.723209	17.2415	16.7094						weak	1	-0.532098	-0.0231514	False
chr3	27403166	27403166	1	+	chr3:27403166:T:C	T	C	SNV	-8;1	NKX2-2	ENCODE-motif	NKX2-2_known_ref1	NKX2-2_1	tctaagttgTtgtgcatat	0.910817	0.808059	9.78247	8.69551						strong	1	-1.08696	-0.10134	False
chr3	27403166	27403166	1	-	chr3:27403166:T:C	T	C	SNV	-12;2	PROP1	HOCOMOCO	PROP1_f1	PROP1_HUMAN	gtttatctaagttgCtgtgcatattaaat	0.812261	0.890124	5.18015	5.64551						weak	1	0.465361	0.0738412	False
chr3	27403166	27403166	1	+	chr3:27403166:T:C	T	C	SNV	-6;2	REST	ENCODE-motif	REST_disc10	REST_disc10	ctaagttgCtgtgcata	0.756993	0.898632	6.91506	8.17166						strong	1	1.25659	0.138529	False
chr3	27403166	27403166	1	+	chr3:27403166:T:C	T	C	SNV	-4;7	RFX1	HOCOMOCO	RFX1_f1	RFX1_HUMAN	tatctaagttgCtgtgcatatta	0.729655	0.912162	6.19469	7.6877						strong	1	1.49301	0.177607	False
chr3	27403166	27403166	1	+	chr3:27403166:T:C	T	C	SNV	-5;7	RFX2	HOCOMOCO	RFX2_f1	RFX2_HUMAN	ttatctaagttgCtgtgcatattaa	0.751656	0.917329	7.04579	8.54424						strong	1	1.49845	0.161263	False
chr3	27403166	27403166	1	-	chr3:27403166:T:C	T	C	SNV	-4;5	RFX5	ENCODE-motif	RFX5_disc1	RFX5_disc1	tctaagttgCtgtgcatat	0.787615	0.93903	8.69445	10.3336						strong	1	1.63915	0.1491	False
chr6	56642015	56642015	1	+	chr6:56642015:G:T	G	T	SNV	-9;4	GCM1	HOCOMOCO	GCM1_f1	GCM1_HUMAN	caattacatgctgGcgtaaaaggttct	0.965075	0.774838	7.7254	6.25739						strong	1	-1.46801	-0.183618	False
chr6	56642015	56642015	1	+	chr6:56642015:G:T	G	T	SNV	-2;9	HOXA10	ENCODE-motif	HOXA10_known_ref2	HOXA10_2	attacatgctgTcgtaaaaggtt	0.866688	0.99824	6.9398	7.96539						strong	1	1.02558	0.128534	False
chr6	56642015	56642015	1	+	chr6:56642015:G:T	G	T	SNV	-2;9	HOXA11	ENCODE-motif	HOXA11_known_ref2	HOXA11_2	attacatgctgTcgtaaaaggtt	0.835225	0.988932	6.9736	8.21711						strong	1	1.24351	0.1497	False
chr6	56642015	56642015	1	+	chr6:56642015:G:T	G	T	SNV	-5;10	HOXA11	ENCODE-motif	HOXA11_known_ref1	HOXA11_1	atcaattacatgctgTcgtaaaaggttctca	0.838008	0.979833	9.12567	10.6175						strong	1	1.49184	0.137755	False
chr6	56642015	56642015	1	+	chr6:56642015:G:T	G	T	SNV	-2;8	HOXA13	ENCODE-motif	HOXA13_known_ref5	HOXA13_5	ttacatgctgTcgtaaaaggt	0.778985	0.901874	8.46981	9.77348						strong	1	1.30367	0.120549	False
chr6	56642015	56642015	1	+	chr6:56642015:G:T	G	T	SNV	-2;8	HOXA13	ENCODE-motif	HOXA13_known_ref3	HOXA13_3	ttacatgctgTcgtaaaaggt	0.777456	0.901243	7.48347	8.63939						strong	1	1.15591	0.120892	False
chr6	56642015	56642015	1	+	chr6:56642015:G:T	G	T	SNV	-5;10	HOXA13	ENCODE-motif	HOXA13_known_ref1	HOXA13_1	atcaattacatgctgTcgtaaaaggttctca	0.752471	0.884081	8.46059	9.89584						strong	1	1.43525	0.128607	False
chr6	56642015	56642015	1	+	chr6:56642015:G:T	G	T	SNV	-2;8	HOXB13	ENCODE-motif	HOXB13_known_ref3	HOXB13_3	ttacatgctgTcgtaaaaggt	0.767822	0.89471	8.02029	9.31079						strong	1	1.2905	0.124306	False
chr6	56642015	56642015	1	+	chr6:56642015:G:T	G	T	SNV	-1;8	HOXC10	ENCODE-motif	HOXC10_known_ref5	HOXC10_5	tacatgctgTcgtaaaagg	0.826396	0.989016	7.17562	8.55031						strong	1	1.37468	0.159049	False
chr6	56642015	56642015	1	+	chr6:56642015:G:T	G	T	SNV	-5;10	HOXC10	ENCODE-motif	HOXC10_known_ref1	HOXC10_1	atcaattacatgctgTcgtaaaaggttctca	0.857358	0.994436	8.97313	10.3667						strong	1	1.39354	0.133695	False
chr6	56642015	56642015	1	+	chr6:56642015:G:T	G	T	SNV	-1;8	HOXC10	ENCODE-motif	HOXC10_known_ref4	HOXC10_4	tacatgctgTcgtaaaagg	0.840858	0.998324	6.65038	7.85945						strong	1	1.20906	0.153584	False
chr6	56642015	56642015	1	+	chr6:56642015:G:T	G	T	SNV	-2;8	HOXC11	ENCODE-motif	HOXC11_known_ref2	HOXC11_2	ttacatgctgTcgtaaaaggt	0.83919	0.996015	6.55352	7.73803						strong	1	1.18451	0.152483	False
chr6	56642015	56642015	1	+	chr6:56642015:G:T	G	T	SNV	-5;10	HOXC11	ENCODE-motif	HOXC11_known_ref1	HOXC11_1	atcaattacatgctgTcgtaaaaggttctca	0.845521	0.982037	9.3181	10.7752						strong	1	1.45705	0.13286	False
chr6	56642015	56642015	1	+	chr6:56642015:G:T	G	T	SNV	-2;8	HOXC11	ENCODE-motif	HOXC11_known_ref4	HOXC11_4	ttacatgctgTcgtaaaaggt	0.847287	0.994233	8.09238	9.45844						strong	1	1.36606	0.143613	False
chr6	56642015	56642015	1	+	chr6:56642015:G:T	G	T	SNV	-5;11	HOXC12	ENCODE-motif	HOXC12_known_ref1	HOXC12_1	catcaattacatgctgTcgtaaaaggttctcac	0.841637	0.974536	9.3162	10.7402						strong	1	1.42395	0.129298	False
chr6	56642015	56642015	1	+	chr6:56642015:G:T	G	T	SNV	-2;8	HOXC12	ENCODE-motif	HOXC12_known_ref3	HOXC12_3	ttacatgctgTcgtaaaaggt	0.845474	0.984477	9.42384	10.9372						strong	1	1.51336	0.136262	False
chr6	56642015	56642015	1	+	chr6:56642015:G:T	G	T	SNV	-5;10	HOXC13	ENCODE-motif	HOXC13_known_ref1	HOXC13_1	atcaattacatgctgTcgtaaaaggttctca	0.765768	0.907867	7.83544	9.23793						strong	1	1.40249	0.138213	False
chr6	56642015	56642015	1	+	chr6:56642015:G:T	G	T	SNV	-2;8	HOXC13	ENCODE-motif	HOXC13_known_ref3	HOXC13_3	ttacatgctgTcgtaaaaggt	0.761175	0.897091	8.49533	9.97087						strong	1	1.47555	0.133075	False
chr6	56642015	56642015	1	+	chr6:56642015:G:T	G	T	SNV	-5;11	HOXD11	ENCODE-motif	HOXD11_known_ref1	HOXD11_1	catcaattacatgctgTcgtaaaaggttctcac	0.853911	0.989952	9.52215	10.9948						strong	1	1.47268	0.132631	False
chr6	56642015	56642015	1	+	chr6:56642015:G:T	G	T	SNV	-1;8	HOXD11	ENCODE-motif	HOXD11_known_ref2	HOXD11_2	tacatgctgTcgtaaaagg	0.813539	0.996334	7.47145	9.11061						strong	1	1.63915	0.17927	False
chr6	56642015	56642015	1	+	chr6:56642015:G:T	G	T	SNV	-5;11	HOXD12	ENCODE-motif	HOXD12_known_ref1	HOXD12_1	catcaattacatgctgTcgtaaaaggttctcac	0.851935	0.986222	9.68475	11.1686						strong	1	1.48388	0.131075	False
chr6	56642015	56642015	1	+	chr6:56642015:G:T	G	T	SNV	-2;8	HOXD12	ENCODE-motif	HOXD12_known_ref3	HOXD12_3	ttacatgctgTcgtaaaaggt	0.849774	0.979823	9.19077	10.5677						strong	1	1.3769	0.127712	False
chr6	56642015	56642015	1	+	chr6:56642015:G:T	G	T	SNV	-2;8	HOXD13	ENCODE-motif	HOXD13_known_ref3	HOXD13_3	ttacatgctgTcgtaaaaggt	0.759571	0.895006	8.64671	10.1505						strong	1	1.50377	0.132886	False
chr6	56642015	56642015	1	+	chr6:56642015:G:T	G	T	SNV	-2;8	HOXD13	ENCODE-motif	HOXD13_known_ref5	HOXD13_5	ttacatgctgTcgtaaaaggt	0.834749	0.944051	6.55093	7.3831						strong	1	0.832165	0.106564	False
chr17	41769648	41769648	1	-	chr17:41769648:C:T	C	T	SNV	-9;-1	BCL3	ENCODE-motif	BCL_disc3	BCL_disc3	tggccctggTtgttgtgga	0.749904	0.878347	9.77757	11.4167						strong	1	1.63915	0.126388	False
chr17	41769648	41769648	1	+	chr17:41769648:C:T	C	T	SNV	-9;-1	REST	ENCODE-motif	REST_disc2	REST_disc2	tggccctggTtgttgtgga	0.739493	0.870291	9.47028	11.1094						strong	1	1.63915	0.128713	False
chr6	31576109	31576109	1	+	chr6:31576109:A:C	A	C	SNV	-8;9	IRF2	ENCODE-motif	IRF_known10	IRF_known10	ggggaagagagagagagAaagatggagagacagga	0.822536	0.744447	12.5051	11.3458						strong	1	-1.15927	-0.0765716	False
chr6	31576109	31576109	1	+	chr6:31576109:A:C	A	C	SNV	-7;6	PRDM1	HOCOMOCO	PRDM1_f1	PRDM1_HUMAN	aagagagagagagAaagatggagagac	0.862031	0.75339	13.395	11.7304						strong	1	-1.66466	-0.107335	False
chr6	31576109	31576109	1	-	chr6:31576109:A:C	A	C	SNV	-7;4	PRDM1	HOMER	PRDM1(Zf)/Hela-PRDM1-ChIP-Seq(GSE31477)/Homer	PRDM1	gagagagagagAaagatggagag	0.924194	0.81534	7.64615	6.7854						strong	1	-0.86075	-0.104389	False
chr6	31576109	31576109	1	+	chr6:31576109:A:C	A	C	SNV	-8;5	PRDM1	ENCODE-motif	PRDM1_known1	PRDM1_known1	aagagagagagagAaagatggagagac	0.879779	0.776116	11.6178	10.2714						strong	1	-1.34638	-0.102159	False
chr6	31576109	31576109	1	+	chr6:31576109:A:C	A	C	SNV	-8;6	PRDM1	ENCODE-motif	PRDM1_known2	PRDM1_known2	gaagagagagagagAaagatggagagaca	0.812954	0.739515	11.7489	10.7181						strong	1	-1.03083	-0.071713	False
chr6	31576109	31576109	1	-	chr6:31576109:A:C	A	C	SNV	-8;6		FactorBook	PRDM1	PRDM1	gaagagagagagagAaagatggagagaca	0.867037	0.767215	9.94532	8.83792						strong	1	-1.1074	-0.0969669	False
chr6	31576109	31576109	1	+	chr6:31576109:A:C	A	C	SNV	-3;16		HOMER	FOXA1:AR(Forkhead,NR)/LNCAP-AR-ChIP-Seq(GSE27824)/Homer	FOXA1:AR	atggggaagagagagagagAaagatggagagacaggatg	0.813125	0.715068	11.0315	9.74865						strong	1	-1.28281	-0.0951907	False
chr11	10305996	10305996	1	-	chr11:10305996:C:A	C	A	SNV	-9;4	ERG	ENCODE-motif	ERG_known_ref2	ERG_2	gaactgcggatgtCcagcagctacccc	0.881291	0.763205	12.4854	10.8508						strong	1	-1.63463	-0.115696	False
chr11	10305996	10305996	1	-	chr11:10305996:C:A	C	A	SNV	-9;4	ERG	ENCODE-motif	ERG_known_ref4	ERG_4	gaactgcggatgtCcagcagctacccc	0.847608	0.739111	13.0605	11.4281						strong	1	-1.63242	-0.106324	False
chr11	10305996	10305996	1	-	chr11:10305996:C:A	C	A	SNV	-9;4	FLI1	ENCODE-motif	FLI1_known_ref2	FLI1_2	gaactgcggatgtCcagcagctacccc	0.878352	0.755837	11.967	10.3369						strong	1	-1.63009	-0.119987	False
chr11	10305996	10305996	1	-	chr11:10305996:C:A	C	A	SNV	-9;4	FLI1	ENCODE-motif	FLI1_known_ref4	FLI1_4	gaactgcggatgtCcagcagctacccc	0.825933	0.72333	13.4944	11.8552						strong	1	-1.63915	-0.100715	False
chr11	10305996	10305996	1	-	chr11:10305996:C:A	C	A	SNV	-3;14	NR1H	ENCODE-motif	NR1H_known_ref1	NR1H_1	gagggaactgcggatgtCcagcagctaccccaccg	0.834934	0.802106	12.5172	12.0351						weak	1	-0.482194	-0.0322715	False
chr11	10305996	10305996	1	-	chr11:10305996:C:A	C	A	SNV	-3;12	NR1H2	HOMER	LXRE(NR),DR4/RAW-LXRb.biotin-ChIP-Seq(GSE21512)/Homer	LXRE	gggaactgcggatgtCcagcagctaccccac	0.799643	0.74466	10.3192	9.63244						weak	1	-0.686779	-0.0535632	False
chr11	10305996	10305996	1	+	chr11:10305996:C:A	C	A	SNV	1;8	SIN3A	ENCODE-motif	SIN3A_disc4	SIN3A_disc4	gcggatgtAcagcagct	0.761076	0.897462	9.30639	10.9455						strong	1	1.63915	0.134601	False
chr9	115085929	115085929	1	+	chr9:115085929:A:T	A	T	SNV	-2;7	NKX2-2	ENCODE-motif	NKX2-2_known_ref1	NKX2-2_1	cattgtcctAagttgttgc	0.910817	0.755857	9.78247	8.14332						strong	1	-1.63915	-0.152823	False
chr9	115085929	115085929	1	-	chr9:115085929:A:T	A	T	SNV	-7;3	SIN3A	ENCODE-motif	SIN3A_disc3	SIN3A_disc3	gcattgtcctTagttgttgca	0.721453	0.827473	11.3566	12.9957						strong	1	1.63915	0.10465	False
chr1	207899979	207899979	1	+	chr1:207899979:T:C	T	C	SNV	-6;9	MEIS1	ENCODE-motif	MEIS1_known_ref3	MEIS1_3	gtagcagtaccgttgCtgtcaagactcatga	0.746587	0.869262	8.72445	10.106						strong	1	1.38151	0.119319	False
chr1	207899979	207899979	1	+	chr1:207899979:T:C	T	C	SNV	-6;9	MEIS1	ENCODE-motif	MEIS1_known_ref2	MEIS1_2	gtagcagtaccgttgCtgtcaagactcatga	0.743402	0.864325	8.88234	10.2757						strong	1	1.39332	0.117689	False
chr1	207899979	207899979	1	-	chr1:207899979:T:C	T	C	SNV	-1;6	MEIS2	ENCODE-motif	MEIS2_known_ref2	MEIS2_2	accgttgCtgtcaag	0.908088	1	7.85392	8.62713						strong	1	0.773202	0.0896245	False
chr1	207899979	207899979	1	+	chr1:207899979:T:C	T	C	SNV	-6;9	MEIS3	ENCODE-motif	MEIS3_known_ref1	MEIS3_1	gtagcagtaccgttgCtgtcaagactcatga	0.82023	0.907684	8.50231	9.37235						strong	1	0.870043	0.0845461	False
chr1	207899979	207899979	1	+	chr1:207899979:T:C	T	C	SNV	-13;1	SOX15	ENCODE-motif	SOX15_known_ref2	SOX15_2	tagcagtaccgttgTtgtcaagactcatg	0.795941	0.730147	17.2824	15.8778						strong	1	-1.40457	-0.0649103	False
chr1	207899979	207899979	1	+	chr1:207899979:T:C	T	C	SNV	-13;1	SOX17	ENCODE-motif	SOX17_known_ref4	SOX17_4	tagcagtaccgttgTtgtcaagactcatg	0.760177	0.677307	14.5823	13.0273						strong	1	-1.555	-0.0814886	False
chr1	207899979	207899979	1	+	chr1:207899979:T:C	T	C	SNV	-13;1	SOX18	ENCODE-motif	SOX18_known_ref2	SOX18_2	tagcagtaccgttgTtgtcaagactcatg	0.762918	0.682082	15.3921	13.7927						strong	1	-1.59946	-0.0796417	False
chr1	207899979	207899979	1	+	chr1:207899979:T:C	T	C	SNV	-6;8	SOX2	ENCODE-motif	SOX2_known_ref1	SOX2_1	tagcagtaccgttgTtgtcaagactcatg	0.848509	0.735615	7.43401	6.50708						strong	1	-0.926922	-0.106815	False
chr1	207899979	207899979	1	+	chr1:207899979:T:C	T	C	SNV	-14;2	SOX2	ENCODE-motif	SOX2_known_ref5	SOX2_5	ggtagcagtaccgttgTtgtcaagactcatgaa	0.798516	0.727145	16.1752	14.7596						strong	1	-1.41564	-0.0701798	False
chr1	207899979	207899979	1	-	chr1:207899979:T:C	T	C	SNV	-14;2	SOX2	ENCODE-motif	SOX2_known_ref2	SOX2_2	ggtagcagtaccgttgTtgtcaagactcatgaa	0.792972	0.722224	15.1894	13.8646						strong	1	-1.32482	-0.0694853	False
chr1	207899979	207899979	1	-	chr1:207899979:T:C	T	C	SNV	-6;9	SOX2	HOCOMOCO	SOX2_f1	SOX2_HUMAN	gtagcagtaccgttgTtgtcaagactcatga	0.848235	0.745006	8.76613	7.74674						strong	1	-1.01939	-0.0993087	False
chr1	207899979	207899979	1	-	chr1:207899979:T:C	T	C	SNV	-13;1	SOX21	ENCODE-motif	SOX21_known_ref2	SOX21_2	tagcagtaccgttgTtgtcaagactcatg	0.787703	0.74117	14.4118	13.579						strong	1	-0.832708	-0.0457261	False
chr1	207899979	207899979	1	-	chr1:207899979:T:C	T	C	SNV	-14;2	SOX3	ENCODE-motif	SOX3_known_ref1	SOX3_1	ggtagcagtaccgttgTtgtcaagactcatgaa	0.753171	0.674764	15.0396	13.51						strong	1	-1.52958	-0.0770384	False
chr1	207899979	207899979	1	-	chr1:207899979:T:C	T	C	SNV	-14;2	SOX7	ENCODE-motif	SOX7_known_ref3	SOX7_3	ggtagcagtaccgttgTtgtcaagactcatgaa	0.78311	0.699021	15.3799	13.7621						strong	1	-1.61782	-0.0827415	False
chr1	207899979	207899979	1	+	chr1:207899979:T:C	T	C	SNV	-13;1	SRY	ENCODE-motif	SRY_known_ref5	SRY_5	tagcagtaccgttgTtgtcaagactcatg	0.775054	0.697136	16.3201	14.7133						strong	1	-1.6068	-0.0766644	False
chr1	207899979	207899979	1	-	chr1:207899979:T:C	T	C	SNV	-6;10	TGIF1	ENCODE-motif	TGIF1_known_ref2	TGIF1_2	ggtagcagtaccgttgCtgtcaagactcatgaa	0.796158	0.930681	8.72536	10.1387						strong	1	1.41333	0.130057	False
chr1	207899979	207899979	1	+	chr1:207899979:T:C	T	C	SNV	-6;9	TGIF2	ENCODE-motif	TGIF2_known_ref1	TGIF2_1	gtagcagtaccgttgCtgtcaagactcatga	0.748836	0.87202	9.16936	10.613						strong	1	1.4436	0.11918	False
chr1	44777722	44777722	1	+	chr1:44777722:C:A	C	A	SNV	-8;7	RUNX2	ENCODE-motif	RUNX2_known_ref4	RUNX2_4	tgctcatcgacagcaAaccgtaccgacagtg	0.757903	0.808482	8.51057	9.04322						weak	1	0.532647	0.0481594	False
chr1	44777722	44777722	1	+	chr1:44777722:C:A	C	A	SNV	-8;7	RUNX3	ENCODE-motif	RUNX3_known_ref1	RUNX3_1	tgctcatcgacagcaAaccgtaccgacagtg	0.744206	0.794334	9.43405	10.0345						weak	1	0.600498	0.0480463	False
chr1	44777722	44777722	1	+	chr1:44777722:C:A	C	A	SNV	-6;9	SPDEF	ENCODE-motif	SPDEF_known_ref7	SPDEF_7	tgctcatcgacagcaAaccgtaccgacagtg	0.690986	0.801968	9.61726	11.1127						strong	1	1.49546	0.108515	False
chr19	861837	861837	1	+	chr19:861837:C:A	C	A	SNV	-8;8	BHLHE40	ENCODE-motif	BHLHE40_disc2	BHLHE40_disc2	ccgccgcccggacagcCtgcagcacgtgctctt	0.947755	0.812033	4.00839	3.45222						weak	1	-0.556166	-0.131715	False
chr19	861837	861837	1	-	chr19:861837:C:A	C	A	SNV	-13;3	EP300	ENCODE-motif	EP300_disc9	EP300_disc9	ccgccgcccggacagcCtgcagcacgtgctctt	0.915253	0.790812	4.04809	3.51544						weak	1	-0.532652	-0.12076	False
chr19	861837	861837	1	+	chr19:861837:C:A	C	A	SNV	-14;-1	YY1	ENCODE-motif	YY1_disc4	YY1_disc4	gccgcccggacagcCtgcagcacgtgctc	0.931452	0.817425	3.87158	3.41476						weak	1	-0.456819	-0.110178	False
chr5	180336526	180336526	1	+	chr5:180336526:A:T	A	T	SNV	-3;5	CTCF	ENCODE-motif	CTCF_disc10	CTCF_disc10	tcttgaccTgctgaatg	0.840951	0.979759	10.1207	11.7598						strong	1	1.63915	0.136609	False
chr5	180336526	180336526	1	-	chr5:180336526:A:T	A	T	SNV	-16;2	ESRRA	ENCODE-motif	ESRRA_known9	ESRRA_known9	ttcccccttttcttgaccTgctgaatgtgtctttctt	0.684879	0.772337	11.6239	13.0637						strong	1	1.43975	0.0856407	False
chr5	180336526	180336526	1	+	chr5:180336526:A:T	A	T	SNV	-2;5	FOXA1	ENCODE-motif	FOXA_disc3	FOXA_disc3	cttgaccTgctgaat	0.902761	1	9.28877	10.2746						strong	1	0.98585	0.09595	False
chr5	180336526	180336526	1	-	chr5:180336526:A:T	A	T	SNV	-7;6	NR1D1	HOCOMOCO	NR1D1_f1	NR1D1_HUMAN	ccttttcttgaccTgctgaatgtgtct	0.763032	0.843776	8.49053	9.35813						strong	1	0.867604	0.0786102	False
chr5	180336526	180336526	1	-	chr5:180336526:A:T	A	T	SNV	-5;8	NR2E1	ENCODE-motif	NR2E1_known_ref2	NR2E1_2	ccttttcttgaccTgctgaatgtgtct	0.745723	0.822086	7.21718	7.92099						strong	1	0.703808	0.0736144	False
chr5	180336526	180336526	1	+	chr5:180336526:A:T	A	T	SNV	-2;5	NR3C1	ENCODE-motif	NR3C1_disc5	NR3C1_disc5	cttgaccTgctgaat	0.928471	1	8.82198	9.49183						weak	1	0.669855	0.0705718	False
chr5	180336526	180336526	1	-	chr5:180336526:A:T	A	T	SNV	-9;1	RARB	HOCOMOCO	RARB_f1	RARB_HUMAN	tttcttgaccTgctgaatgtg	0.892612	0.989584	8.44517	9.34517						strong	1	0.900002	0.0953205	False
chr5	180336526	180336526	1	-	chr5:180336526:A:T	A	T	SNV	-16;1	RARG	ENCODE-motif	RARG_known_ref5	RARG_5	tcccccttttcttgaccTgctgaatgtgtctttct	0.684583	0.751142	12.2699	13.4249						strong	1	1.15505	0.065097	False
chr5	180336526	180336526	1	+	chr5:180336526:A:T	A	T	SNV	-3;6	TFAP4	ENCODE-motif	TFAP4_known_ref5	TFAP4_5	ttcttgaccAgctgaatgt	0.95769	0.805029	10.3366	8.72594						strong	1	-1.61063	-0.149368	False
chr5	180336526	180336526	1	+	chr5:180336526:A:T	A	T	SNV	-3;5	TFAP4	ENCODE-motif	TFAP4_known_ref4	TFAP4_4	tcttgaccAgctgaatg	0.968153	0.908748	6.69045	6.28732						weak	1	-0.403122	-0.058368	False
chr5	180336526	180336526	1	-	chr5:180336526:A:T	A	T	SNV	-3;6	TFAP4	ENCODE-motif	TFAP4_known_ref3	TFAP4_3	ttcttgaccAgctgaatgt	0.965899	0.873243	8.83761	8.00327						strong	1	-0.834341	-0.0912378	False
chr5	180336526	180336526	1	+	chr5:180336526:A:T	A	T	SNV	-3;6	TFAP4	ENCODE-motif	TFAP4_known_ref6	TFAP4_6	ttcttgaccAgctgaatgt	0.948615	0.797273	10.4909	8.856						strong	1	-1.63486	-0.148005	False
chr5	180336526	180336526	1	-	chr5:180336526:A:T	A	T	SNV	-5;4	THRB	HOCOMOCO	THB_f1	THB_HUMAN	ttcttgaccTgctgaatgt	0.723448	0.921057	6.32912	8.02145						strong	1	1.69233	0.194576	False
chr5	180336526	180336526	1	-	chr5:180336526:A:T	A	T	SNV	-3;13		FactorBook	v-Maf	v-Maf	cccccttttcttgaccTgctgaatgtgtctttc	0.742618	0.841371	9.31269	10.4961						strong	1	1.18342	0.0954599	False
chr5	180336526	180336526	1	-	chr5:180336526:A:T	A	T	SNV	-5;6		HOMER	Unknown-ESC-element(?)/mES-Nanog-ChIP-Seq(GSE11724)/Homer	Unknown-ESC-element	ttttcttgaccTgctgaatgtgt	0.795866	0.881454	8.53411	9.42531						strong	1	0.891202	0.0836048	False
chr6	137878633	137878633	1	-	chr6:137878633:G:T	G	T	SNV	-5;11	FOXI1	ENCODE-motif	FOXI1_known_ref4	FOXI1_4	actgccccttcttcatTtctgtgaacacccagc	0.692279	0.735077	13.9448	14.7854						strong	1	0.840536	0.0420511	False
chr6	137878633	137878633	1	-	chr6:137878633:G:T	G	T	SNV	-2;8	SMAD	ENCODE-motif	SMAD_known_ref2	SMAD_2	ccttcttcatGtctgtgaaca	0.979377	0.748586	7.14979	5.51063						strong	1	-1.63915	-0.224657	False
chr6	137878633	137878633	1	+	chr6:137878633:G:T	G	T	SNV	-3;9	STAT4	HOCOMOCO	STAT4_si	STAT4_HUMAN	ccccttcttcatTtctgtgaacacc	0.734523	0.923823	6.65106	8.30382						strong	1	1.65275	0.184276	False
chr6	137878633	137878633	1	-	chr6:137878633:G:T	G	T	SNV	-1;10	STAT5A	HOMER	STAT5(Stat)/mCD4+-Stat5-ChIP-Seq(GSE12346)/Homer	STAT5	cccttcttcatTtctgtgaacac	0.797183	0.944887	8.92477	10.5403						strong	1	1.61557	0.144983	False
chr6	137878633	137878633	1	-	chr6:137878633:G:T	G	T	SNV	-3;11	STAT5A	ENCODE-motif	STAT_known4	STAT_known4	tgccccttcttcatTtctgtgaacaccca	0.766084	0.914312	8.69374	10.3329						strong	1	1.63915	0.145309	False
chr6	137878633	137878633	1	-	chr6:137878633:G:T	G	T	SNV	-1;10	STAT5A	HOCOMOCO	STA5A_do	STA5A_HUMAN	cccttcttcatTtctgtgaacac	0.791737	0.947685	7.8442	9.34967						strong	1	1.50547	0.152767	False
chr6	137878633	137878633	1	+	chr6:137878633:G:T	G	T	SNV	-3;11	STAT5B	ENCODE-motif	STAT_known5	STAT_known5	tgccccttcttcatTtctgtgaacaccca	0.767908	0.907401	9.28754	10.9267						strong	1	1.63915	0.136428	False
chr6	137878633	137878633	1	-	chr6:137878633:G:T	G	T	SNV	-2;10	STAT5B	HOCOMOCO	STA5B_f1	STA5B_HUMAN	ccccttcttcatTtctgtgaacacc	0.770072	0.907288	10.7688	12.6606						strong	1	1.89173	0.135718	False
chr6	137878633	137878633	1	-	chr6:137878633:G:T	G	T	SNV	-7;4		HOMER	PU.1-IRF(ETS:IRF)/Bcell-PU.1-ChIP-Seq(GSE21512)/Homer	PU.1-IRF	cccttcttcatTtctgtgaacac	0.7172	0.871993	6.92276	8.35708						strong	1	1.43433	0.150298	False
chr7	107216333	107216333	1	-	chr7:107216333:G:A	G	A	SNV	-3;14	ETS1	ENCODE-motif	ETS_known17	ETS_known17	acctcactttcaacaacGgcagatcatccagatag	0.751526	0.665913	14.5246	12.907						strong	1	-1.61763	-0.0841663	False
chrX	45190646	45190646	1	-	chrX:45190646:A:G	A	G	SNV	-8;2	AFP	ENCODE-motif	AFP_known_ref1	AFP_1	ctgtgttattActgtgtctct	0.861324	0.790113	10.2594	9.42508						strong	1	-0.834341	-0.0702058	False
chrX	45190646	45190646	1	+	chrX:45190646:A:G	A	G	SNV	-9;1	HOXA13	HOCOMOCO	HXA13_f1	HXA13_HUMAN	ctgtgttattGctgtgtctct	0.821446	0.913378	5.84297	6.47437						weak	1	0.631404	0.0893163	False
chr14	91293190	91293190	1	-	chr14:91293190:T:C	T	C	SNV	1;18	ESRRA	ENCODE-motif	ESRRA_known9	ESRRA_known9	atcctcacctgccacagcTcaccttcctgtcccctca	0.756528	0.721158	12.8035	12.2212						weak	1	-0.582278	-0.0346356	False
chr14	91293190	91293190	1	-	chr14:91293190:T:C	T	C	SNV	1;17	ESRRG	ENCODE-motif	ESRRG_known_ref1	ESRRG_1	tcctcacctgccacagcTcaccttcctgtcccctc	0.752935	0.703337	12.7665	11.948						strong	1	-0.818495	-0.0485936	False
chr14	91293190	91293190	1	-	chr14:91293190:T:C	T	C	SNV	-11;-1	FOS	ENCODE-motif	AP1_disc7	AP1_disc7	cctgccacagcCcaccttcctgt	0.917277	0.985189	5.70494	6.11675						weak	1	0.411817	0.0663518	False
chr14	91293190	91293190	1	-	chr14:91293190:T:C	T	C	SNV	-12;1	TFAP2D	HOCOMOCO	AP2D_f1	AP2D_HUMAN	cacctgccacagcCcaccttcctgtcc	0.761282	0.894811	6.46238	7.51097						strong	1	1.0486	0.125776	False
chr15	63714345	63714345	1	+	chr15:63714345:A:T	A	T	SNV	-6;8	CDC5L	HOCOMOCO	CDC5L_si	CDC5L_HUMAN	aaaggtctttgctgTaacagaatttagtt	0.717879	0.853262	4.84975	5.71164						strong	1	0.861891	0.129689	False
chr15	63714345	63714345	1	+	chr15:63714345:A:T	A	T	SNV	-3;10	IRF5	ENCODE-motif	IRF_known15	IRF_known15	aaggtctttgctgAaacagaatttagt	0.811255	0.698504	9.08715	7.87847						strong	1	-1.20868	-0.108787	False
chr15	63714345	63714345	1	+	chr15:63714345:A:T	A	T	SNV	-1;8	IRF7	HOCOMOCO	IRF7_f1	IRF7_HUMAN	tctttgctgAaacagaatt	0.940605	0.785292	7.60231	6.37081						strong	1	-1.2315	-0.152541	False
chr15	63714345	63714345	1	+	chr15:63714345:A:T	A	T	SNV	-6;1	MAF	HOCOMOCO	MAF_f1	MAF_HUMAN	tttgctgAaacagaa	0.9688	0.831935	7.12605	6.1436						strong	1	-0.982443	-0.133666	False
chr15	63714345	63714345	1	-	chr15:63714345:A:T	A	T	SNV	-6;8	MAFF	ENCODE-motif	MAFF_known_ref1	MAFF_1	aaaggtctttgctgAaacagaatttagtt	0.816803	0.744574	12.3695	11.3021						strong	1	-1.06746	-0.0708009	False
chr15	63714345	63714345	1	+	chr15:63714345:A:T	A	T	SNV	-2;6	OVOL1	HOCOMOCO	OVOL1_f1	OVOL1_HUMAN	ctttgctgTaacagaat	0.796143	0.92312	4.90874	5.65185						strong	1	0.74311	0.121786	False
chr15	63714345	63714345	1	+	chr15:63714345:A:T	A	T	SNV	-9;7	RHOXF1	ENCODE-motif	RHOXF1_known_ref2	RHOXF1_2	ctaaaggtctttgctgTaacagaatttagtttt	0.759371	0.947989	6.41784	7.93287						strong	1	1.51504	0.181428	False
chr15	63714345	63714345	1	+	chr15:63714345:A:T	A	T	SNV	-9;7	RHOXF1	ENCODE-motif	RHOXF1_known_ref1	RHOXF1_1	ctaaaggtctttgctgTaacagaatttagtttt	0.756431	0.947078	6.40256	7.93736						strong	1	1.5348	0.183514	False
chr15	63714345	63714345	1	-	chr15:63714345:A:T	A	T	SNV	-8;8		FactorBook	v-Maf	v-Maf	ctaaaggtctttgctgAaacagaatttagtttt	0.868285	0.732716	10.8186	9.19404						strong	1	-1.6246	-0.131047	False
chr6	393210	393210	1	+	chr6:393210:G:A	G	A	SNV	-5;8	HIVEP2	HOCOMOCO	ZEP2_si	ZEP2_HUMAN	cgcggtgagctgcGgcaacgggaagct	0.901201	0.807673	4.91798	4.43034						weak	1	-0.487638	-0.0897533	False
chr6	393210	393210	1	-	chr6:393210:G:A	G	A	SNV	-7;2	TAF1	ENCODE-motif	TATA_disc10	TATA_disc10	gtgagctgcGgcaacggga	0.968712	0.836903	4.24991	3.69036						weak	1	-0.559544	-0.12767	False
chr6	393210	393210	1	+	chr6:393210:G:A	G	A	SNV	-6;1	TCF12	ENCODE-motif	TCF12_disc3	TCF12_disc3	gagctgcGgcaacgg	0.977738	0.803083	9.30325	7.6641						strong	1	-1.63915	-0.172321	False
chr9	35689260	35689260	1	-	chr9:35689260:C:T	C	T	SNV	1;11	GABPA	ENCODE-motif	ETS_disc9	ETS_disc9	agggcctgctgCtcctcctccag	0.960269	0.812375	4.30911	3.66212						weak	1	-0.646996	-0.144325	False
chr9	35689260	35689260	1	-	chr9:35689260:C:T	C	T	SNV	-13;4	NR3C1	HOCOMOCO	GCR_do	GCR_HUMAN	ttctggagggcctgctgTtcctcctccagctggga	0.70864	0.913725	4.69652	5.94976						strong	1	1.25324	0.193492	False
chr9	35689260	35689260	1	-	chr9:35689260:C:T	C	T	SNV	-1;12	REST	ENCODE-motif	REST_disc9	REST_disc9	ggagggcctgctgCtcctcctccagct	0.95189	0.858795	4.8646	4.40839						weak	1	-0.456213	-0.089447	False
chr9	35689260	35689260	1	-	chr9:35689260:C:T	C	T	SNV	-2;12	TAF1	ENCODE-motif	TATA_disc7	TATA_disc7	tggagggcctgctgTtcctcctccagctg	0.747445	0.852174	3.64252	4.12453						weak	1	0.482017	0.100318	False
chr9	35689260	35689260	1	-	chr9:35689260:C:T	C	T	SNV	-1;8	ZNF263	ENCODE-motif	ZNF263_disc1	ZNF263_disc1	ggcctgctgCtcctcctcc	0.913499	0.837393	9.11788	8.37272						strong	1	-0.745162	-0.0747792	False
chr9	35689260	35689260	1	-	chr9:35689260:C:T	C	T	SNV	-1;9		FactorBook	ZNF281	ZNF281	gggcctgctgCtcctcctcca	0.898176	0.808461	9.24749	8.33972						strong	1	-0.907775	-0.088324	False
chr6	31352571	31352571	1	-	chr6:31352571:G:A	G	A	SNV	-8;1	NR0B1	HOCOMOCO	NR0B1_si	NR0B1_HUMAN	tcgtccctcGcctctcaat	0.948403	0.861231	5.20055	4.74114						weak	1	-0.459406	-0.0839486	False
chr7	23185221	23185221	1	+	chr7:23185221:G:C	G	C	SNV	-7;5	EHF	HOCOMOCO	EHF_si	EHF_HUMAN	ttcaactaacagGaaggaaggcttt	0.89422	0.8054	10.9134	9.83913						strong	1	-1.07424	-0.0881051	False
chr7	23185221	23185221	1	+	chr7:23185221:G:C	G	C	SNV	-6;11	ELF2	ENCODE-motif	ELF2_known_ref1	ELF2_1	ggagcttcaactaacagGaaggaaggctttggatt	0.945705	0.825682	13.1567	11.5176						strong	1	-1.63915	-0.11794	False
chr7	23185221	23185221	1	+	chr7:23185221:G:C	G	C	SNV	-6;8	ELF2	HOCOMOCO	ELF2_f1	ELF2_HUMAN	gcttcaactaacagGaaggaaggctttgg	0.967238	0.832523	8.63718	7.4832						strong	1	-1.15398	-0.129401	False
chr7	23185221	23185221	1	+	chr7:23185221:G:C	G	C	SNV	-9;4	ELF3	HOCOMOCO	ELF3_f1	ELF3_HUMAN	cttcaactaacagGaaggaaggctttg	0.895743	0.780021	8.75991	7.66885						strong	1	-1.09106	-0.111985	False
chr7	23185221	23185221	1	+	chr7:23185221:G:C	G	C	SNV	-7;8	ELK1	ENCODE-motif	ETS_known1	ETS_known1	agcttcaactaacagGaaggaaggctttgga	0.867662	0.723494	10.0372	8.39808						strong	1	-1.63915	-0.142018	False
chr7	23185221	23185221	1	+	chr7:23185221:G:C	G	C	SNV	-5;4	EP300	ENCODE-motif	EP300_disc10	EP300_disc10	aactaacagGaaggaaggc	0.969798	0.822732	10.9615	9.32231						strong	1	-1.63915	-0.145082	False
chr7	23185221	23185221	1	+	chr7:23185221:G:C	G	C	SNV	-4;5	ERG	HOMER	ERG(ETS)/VCaP-ERG-ChIP-Seq(GSE14097)/Homer	ERG	aactaacagGaaggaaggc	0.962972	0.847008	9.03613	7.97245						strong	1	-1.06368	-0.11345	False
chr7	23185221	23185221	1	+	chr7:23185221:G:C	G	C	SNV	-5;8	ETS2	ENCODE-motif	ETS_known5	ETS_known5	cttcaactaacagGaaggaaggctttg	0.896655	0.84132	9.8155	9.22027						weak	1	-0.595226	-0.0544722	False
chr7	23185221	23185221	1	+	chr7:23185221:G:C	G	C	SNV	-5;4	ETV1	HOMER	ETV1(ETS)/GIST48-ETV1-ChIP-Seq(GSE22441)/Homer	ETV1	aactaacagGaaggaaggc	0.949204	0.844886	6.86807	6.14662						strong	1	-0.721454	-0.0999331	False
chr7	23185221	23185221	1	+	chr7:23185221:G:C	G	C	SNV	-5;7	ETV5	HOCOMOCO	ETV5_f1	ETV5_HUMAN	ttcaactaacagGaaggaaggcttt	0.936187	0.829739	5.66832	5.05421						weak	1	-0.614114	-0.101734	False
chr7	23185221	23185221	1	-	chr7:23185221:G:C	G	C	SNV	-3;6	ETV7	ENCODE-motif	ETV7_known_ref1	ETV7_1	aactaacagGaaggaaggc	0.876705	0.753409	11.8296	10.1904						strong	1	-1.63915	-0.1217	False
chr7	23185221	23185221	1	+	chr7:23185221:G:C	G	C	SNV	-8;5	SPIC	ENCODE-motif	SPIC_known_ref1	SPIC_1	cttcaactaacagGaaggaaggctttg	0.870551	0.767875	8.08062	7.16575						strong	1	-0.914875	-0.0990763	False
chr7	23185221	23185221	1	+	chr7:23185221:G:C	G	C	SNV	-2;6	STAT3	ENCODE-motif	STAT_disc6	STAT_disc6	actaacagGaaggaagg	0.953045	0.882086	11.2544	10.4281						strong	1	-0.826346	-0.070022	False
chr7	23185221	23185221	1	+	chr7:23185221:G:C	G	C	SNV	-5;4		HOMER	Ets1-distal(ETS)/CD4+-PolII-ChIP-Seq(Barski et al.)/Homer	Ets1-distal	aactaacagGaaggaaggc	0.946061	0.789357	9.91229	8.29672						strong	1	-1.61557	-0.154329	False
chr11	9258408	9258408	1	+	chr11:9258408:A:T	A	T	SNV	-6;1	MAF	HOCOMOCO	MAF_f1	MAF_HUMAN	tttgctgAgaatgac	0.972805	0.83594	7.15479	6.17235						strong	1	-0.982443	-0.133666	False
chr11	9258408	9258408	1	-	chr11:9258408:A:T	A	T	SNV	-10;4	MAFF	HOMER	MafF(bZIP)/HepG2-MafF-ChIP-Seq(GSE31477)/Homer	MafF	gtgatagtttgctgAgaatgacggtttcc	0.923398	0.748121	8.28037	6.75914						strong	1	-1.52123	-0.170061	False
chr11	9258408	9258408	1	+	chr11:9258408:A:T	A	T	SNV	-10;1	MAFK	ENCODE-motif	MAF_known6	MAF_known6	atagtttgctgAgaatgacggtt	0.975331	0.801832	8.35873	6.91004						strong	1	-1.44869	-0.169146	False
chr11	9258408	9258408	1	+	chr11:9258408:A:T	A	T	SNV	-10;1	MAFK	ENCODE-motif	MAF_known8	MAF_known8	atagtttgctgAgaatgacggtt	0.958174	0.795219	7.76237	6.48136						strong	1	-1.28102	-0.158323	False
chr11	9258408	9258408	1	+	chr11:9258408:A:T	A	T	SNV	-13;-1	MEIS1::HOXA9	ENCODE-motif	MEIS1::HOXA9_known_ref1	MEIS1::HOXA9_1	tgatagtttgctgAgaatgacggtttc	0.83262	0.775435	11.3355	10.572						strong	1	-0.763448	-0.0562595	False
chr11	9258408	9258408	1	-	chr11:9258408:A:T	A	T	SNV	1;11	PBX1	HOMER	PBX1(Homeobox)/MCF7-PBX1-ChIP-Seq(GSE28007)/Homer	PBX1	atagtttgctgTgaatgacggtt	0.737898	0.83991	10.8754	12.3467						strong	1	1.47127	0.10039	False
chr11	9258408	9258408	1	-	chr11:9258408:A:T	A	T	SNV	-1;10	PBX3	HOMER	Pbx3(Homeobox)/GM12878-PBX3-ChIP-Seq(GSE32465)/Homer	Pbx3	atagtttgctgTgaatgacggtt	0.809065	0.891105	9.20339	10.1142						strong	1	0.910778	0.0804356	False
chr17	41612345	41612345	1	+	chr17:41612345:C:T	C	T	SNV	-8;1	SPI1	ENCODE-motif	SPI1_disc2	SPI1_disc2	ttctcactgCccaccagaa	0.863567	0.747919	12.4241	10.7849						strong	1	-1.63915	-0.114165	False
chr1	16132246	16132246	1	+	chr1:16132246:G:A	G	A	SNV	-7;2	ASCL2	ENCODE-motif	ASCL2_known_ref2	ASCL2_2	ccaccagctGcagcacgct	0.964287	0.79995	9.43224	7.86316						strong	1	-1.56908	-0.160548	False
chr1	16132246	16132246	1	+	chr1:16132246:G:A	G	A	SNV	-10;6	ASCL2	ENCODE-motif	ASCL2_known_ref1	ASCL2_1	agcatgcccaccagctGcagcacgctgaactcg	0.977417	0.789679	8.03073	6.5542						strong	1	-1.47652	-0.179881	False
chr1	16132246	16132246	1	+	chr1:16132246:G:A	G	A	SNV	-9;2	ATOH1	HOMER	Atoh1(bHLH)/Cerebellum-Atoh1-ChIP-Seq(GSE22111)/Homer	Atoh1	gcccaccagctGcagcacgctga	0.96466	0.774334	8.27013	6.67305						strong	1	-1.59708	-0.186429	False
chr1	16132246	16132246	1	+	chr1:16132246:G:A	G	A	SNV	-8;3	MYF	ENCODE-motif	MYF_known_ref1	MYF_1	gcccaccagctGcagcacgctga	0.953305	0.816221	10.2993	8.84163						strong	1	-1.45772	-0.135025	False
chr1	16132246	16132246	1	+	chr1:16132246:G:A	G	A	SNV	-8;1	MYF5	HOMER	Myf5(bHLH)/GM-Myf5-ChIP-Seq(GSE24852)/Homer	Myf5	ccaccagctGcagcacgct	0.953103	0.783557	9.3236	7.70803						strong	1	-1.61557	-0.165353	False
chr1	16132246	16132246	1	-	chr1:16132246:G:A	G	A	SNV	-5;1	MYF6	HOCOMOCO	MYF6_f1	MYF6_HUMAN	ccagctGcagcac	1	0.82245	7.19374	5.96651						strong	1	-1.22723	-0.170597	False
chr1	16132246	16132246	1	+	chr1:16132246:G:A	G	A	SNV	-7;4	MYOD1	HOMER	MyoD(bHLH)/Myotube-MyoD-ChIP-Seq(GSE21614)/Homer	MyoD	gcccaccagctGcagcacgctga	0.975762	0.806631	9.54363	7.92806						strong	1	-1.61557	-0.165273	False
chr1	16132246	16132246	1	+	chr1:16132246:G:A	G	A	SNV	-8;4	MYOG	HOCOMOCO	MYOG_f1	MYOG_HUMAN	tgcccaccagctGcagcacgctgaa	0.961713	0.805339	10.3306	8.69884						strong	1	-1.63171	-0.152069	False
chr1	16132246	16132246	1	+	chr1:16132246:G:A	G	A	SNV	-12;7	NHLH1	HOCOMOCO	HEN1_si	HEN1_HUMAN	gcagcatgcccaccagctGcagcacgctgaactcgcca	0.789173	0.677156	12.4624	10.7452						strong	1	-1.71719	-0.109415	False
chr1	16132246	16132246	1	+	chr1:16132246:G:A	G	A	SNV	-7;2	NHLH1	ENCODE-motif	NHLH1_known_ref5	NHLH1_5	ccaccagctGcagcacgct	0.917452	0.754586	9.32523	7.71108						strong	1	-1.61415	-0.159133	False
chr1	16132246	16132246	1	+	chr1:16132246:G:A	G	A	SNV	-7;2	NHLH1	ENCODE-motif	NHLH1_known_ref4	NHLH1_4	ccaccagctGcagcacgct	0.914244	0.770615	10.102	8.55157						strong	1	-1.55044	-0.140594	False
chr1	16132246	16132246	1	-	chr1:16132246:G:A	G	A	SNV	-8;1	PTF1A	HOMER	Ptf1a(bHLH)/Panc1-Ptf1a-ChIP-Seq(GSE47459)/Homer	Ptf1a	ccaccagctGcagcacgct	0.985142	0.782182	7.99029	6.37472						strong	1	-1.61557	-0.199243	False
chr1	16132246	16132246	1	-	chr1:16132246:G:A	G	A	SNV	-8;1	TCF12	HOMER	Tcf12(bHLH)/GM12878-Tcf12-ChIP-Seq(GSE32465)/Homer	Tcf12	ccaccagctGcagcacgct	0.991992	0.809875	8.9775	7.36193						strong	1	-1.61557	-0.178545	False
chr1	16132246	16132246	1	+	chr1:16132246:G:A	G	A	SNV	-7;-1	TCF12	ENCODE-motif	TCF12_known1	TCF12_known1	accagctGcagcacg	0.984783	0.833333	10.8019	9.16276						strong	1	-1.63915	-0.149467	False
chr1	16132246	16132246	1	-	chr1:16132246:G:A	G	A	SNV	-6;2	TCF12	HOCOMOCO	HTF4_f1	HTF4_HUMAN	caccagctGcagcacgc	0.965008	0.797925	11.5301	9.53769						strong	1	-1.9924	-0.166765	False
chr1	16132246	16132246	1	+	chr1:16132246:G:A	G	A	SNV	-8;1	TCF3	HOMER	E2A(bHLH)/proBcell-E2A-ChIP-Seq(GSE21978)/Homer	E2A	ccaccagctGcagcacgct	0.990146	0.801042	8.60071	6.98514						strong	1	-1.61557	-0.186021	False
chr1	16132246	16132246	1	-	chr1:16132246:G:A	G	A	SNV	-10;4	TCF3	ENCODE-motif	TCF3_known_ref1	TCF3_1	catgcccaccagctGcagcacgctgaact	0.923815	0.798962	10.1207	8.78341						strong	1	-1.33726	-0.122273	False
chr1	16132246	16132246	1	+	chr1:16132246:G:A	G	A	SNV	-10;7	TFAP4	ENCODE-motif	TFAP4_known_ref1	TFAP4_1	cagcatgcccaccagctGcagcacgctgaactcgc	0.86547	0.801734	11.5538	10.7195						strong	1	-0.834341	-0.0626624	False
chr1	16132246	16132246	1	+	chr1:16132246:G:A	G	A	SNV	-7;3	TFAP4	HOCOMOCO	TFAP4_si	TFAP4_HUMAN	cccaccagctGcagcacgctg	0.990917	0.840778	10.3033	8.77788						strong	1	-1.5254	-0.146735	False
chr1	16132246	16132246	1	+	chr1:16132246:G:A	G	A	SNV	-7;2	TFAP4	ENCODE-motif	TFAP4_known_ref6	TFAP4_6	ccaccagctGcagcacgct	0.931218	0.779677	10.3029	8.66592						strong	1	-1.637	-0.148199	False
chr1	16132246	16132246	1	+	chr1:16132246:G:A	G	A	SNV	-7;2	TFAP4	ENCODE-motif	TFAP4_known_ref5	TFAP4_5	ccaccagctGcagcacgct	0.924759	0.772462	9.98913	8.38235						strong	1	-1.60679	-0.149012	False
chr1	16132246	16132246	1	+	chr1:16132246:G:A	G	A	SNV	-7;1	TFAP4	ENCODE-motif	TFAP4_known_ref4	TFAP4_4	caccagctGcagcacgc	1	0.797593	6.90656	5.53302						strong	1	-1.37355	-0.198875	False
chr1	16132246	16132246	1	-	chr1:16132246:G:A	G	A	SNV	-7;2	TFAP4	ENCODE-motif	TFAP4_known_ref3	TFAP4_3	ccaccagctGcagcacgct	0.957472	0.843519	8.76173	7.73562						strong	1	-1.02612	-0.112209	False
chr1	16132246	16132246	1	+	chr1:16132246:G:A	G	A	SNV	-5;1	TFCP2	ENCODE-motif	TFCP2_known_ref2	TFCP2_2	ccagctGcagcac	1	0.898153	8.3038	7.46946						strong	1	-0.834341	-0.100477	False
chr1	16132246	16132246	1	-	chr1:16132246:G:A	G	A	SNV	-6;4		FactorBook	TCF12	TCF12	cccaccagctGcagcacgctg	0.990586	0.809231	9.13183	7.49268						strong	1	-1.63915	-0.177842	False
chr13	46181167	46181167	1	+	chr13:46181167:A:G	A	G	SNV	-13;4	HERPUD1	ENCODE-motif	HERPUD1_known_ref1	HERPUD1_1	aaacaagttgctgtgtaAaagaaaagttcggtttt	0.806142	0.69773	12.442	10.8029						strong	1	-1.63915	-0.106625	False
chr13	46181167	46181167	1	+	chr13:46181167:A:G	A	G	SNV	-3;7	IRF	ENCODE-motif	IRF_known8	IRF_known8	ttgctgtgtaAaagaaaagtt	0.94415	0.764077	8.79753	7.15838						strong	1	-1.63915	-0.176141	False
chr13	46181167	46181167	1	+	chr13:46181167:A:G	A	G	SNV	-5;9	IRF8	HOCOMOCO	IRF8_si	IRF8_HUMAN	caagttgctgtgtaAaagaaaagttcggt	0.876203	0.752483	8.8883	7.67411						strong	1	-1.21419	-0.120178	False
chr3	150423049	150423049	1	+	chr3:150423049:G:C	G	C	SNV	-5;4		HOMER	Ets1-distal(ETS)/CD4+-PolII-ChIP-Seq(Barski et al.)/Homer	Ets1-distal	atctcacagGaatccttca	0.892588	0.735884	9.361	7.74543						strong	1	-1.61557	-0.154329	False
chr2	188984909	188984909	1	+	chr2:188984909:C:A	C	A	SNV	-7;2	CCNT2	ENCODE-motif	CCNT2_disc2	CCNT2_disc2	tgccccaacCcagaaattc	0.982437	0.822324	9.30459	7.81347						strong	1	-1.49111	-0.157487	True
chr2	188984909	188984909	1	+	chr2:188984909:C:A	C	A	SNV	-2;14	IRF7	ENCODE-motif	IRF_known18	IRF_known18	attagactgccccaacAcagaaattccatttgg	0.810943	0.846683	11.068	11.5374						weak	1	0.469454	0.0346427	False
chr2	188984909	188984909	1	-	chr2:188984909:C:A	C	A	SNV	-3;11	SOX8	ENCODE-motif	SOX8_known_ref7	SOX8_7	tagactgccccaacAcagaaattccattt	0.646168	0.719622	14.7329	16.3721						strong	1	1.63915	0.0724367	True
chr2	188984909	188984909	1	+	chr2:188984909:C:A	C	A	SNV	-7;3	TFCP2	ENCODE-motif	TFCP2_known_ref1	TFCP2_1	ctgccccaacCcagaaattcc	0.920515	0.7438	8.67663	7.03748						strong	1	-1.63915	-0.17412	True
chr6	36963296	36963296	1	-	chr6:36963296:A:T	A	T	SNV	-3;7	NRL	ENCODE-motif	NRL_known_ref1	NRL_1	tcccaaaatcAgcagacaaag	0.966241	0.839122	5.62746	4.91639						strong	1	-0.711073	-0.122255	False
chr6	36963296	36963296	1	+	chr6:36963296:A:T	A	T	SNV	-10;6		FactorBook	v-Maf	v-Maf	ttcctatcccaaaatcAgcagacaaagtgacag	0.845412	0.740373	10.5445	9.28579						strong	1	-1.25875	-0.101537	False
chr6	36963296	36963296	1	-	chr6:36963296:A:T	A	T	SNV	-14;-1		HOMER	GATA3(Zf),DR4/iTreg-Gata3-ChIP-Seq(GSE20898)/Homer	GATA3	cctatcccaaaatcTgcagacaaagtgac	0.850215	0.902069	11.37	12.0485						weak	1	0.678501	0.0509006	False
chr6	36963296	36963296	1	-	chr6:36963296:A:T	A	T	SNV	-3;11		HOMER	Oct4:Sox17(POU,Homeobox,HMG)/F9-Sox17-ChIP-Seq(GSE44553)/Homer	Oct4:Sox17	cctatcccaaaatcTgcagacaaagtgac	0.885696	0.922346	10.3217	10.733						weak	1	0.411337	0.0354461	False
chr17	7514031	7514031	1	-	chr17:7514031:A:T	A	T	SNV	-15;-1	MAF	ENCODE-motif	MAF_known1	MAF_known1	cgcccacttcccccaAgtactcgcccaccag	0.958176	0.915271	14.191	13.5652						weak	1	-0.625756	-0.042278	False
chr17	7514031	7514031	1	-	chr17:7514031:A:T	A	T	SNV	-11;2	SPIB	ENCODE-motif	SPIB_known_ref2	SPIB_2	cccacttcccccaTgtactcgcccacc	0.723186	0.811396	10.0378	11.2253						strong	1	1.18754	0.0862759	True
chr17	7514031	7514031	1	-	chr17:7514031:A:T	A	T	SNV	-11;2	SPIC	ENCODE-motif	SPIC_known_ref2	SPIC_2	cccacttcccccaTgtactcgcccacc	0.733658	0.809932	10.8674	11.968						strong	1	1.10052	0.0748127	True
chr18	63198814	63198814	1	-	chr18:63198814:C:G	C	G	SNV	-4;7	SMAD1	HOCOMOCO	SMAD1_si	SMAD1_HUMAN	acacagagacaGacagacacaca	0.823757	0.90962	6.09976	6.70951						weak	1	0.609758	0.0829451	False
chr18	63198814	63198814	1	-	chr18:63198814:C:G	C	G	SNV	-2;8	SMAD2	HOCOMOCO	SMAD2_si	SMAD2_HUMAN	cacagagacaGacagacacac	0.929672	0.999625	6.50475	6.97848						weak	1	0.473735	0.0678605	False
chr18	63198814	63198814	1	-	chr18:63198814:C:G	C	G	SNV	-5;3	SMAD3	ENCODE-motif	SMAD3_known_ref1	SMAD3_1	cagagacaGacagacac	0.822414	1	7.72019	9.35934						strong	1	1.63915	0.175135	False
chr18	63198814	63198814	1	+	chr18:63198814:C:G	C	G	SNV	-4;10	SMAD4	ENCODE-motif	SMAD4_known_ref1	SMAD4_1	ctgacacagagacaGacagacacacagac	0.815479	0.872823	7.20256	7.69664						weak	1	0.494089	0.0561948	False
chr9	121318773	121318773	1	+	chr9:121318773:C:A	C	A	SNV	-12;2	BCL6	HOMER	Bcl6(Zf)/Liver-Bcl6-ChIP-Seq(GSE31578)/Homer	Bcl6	cctacctttccagcAatatcgccaacgtg	0.775315	0.866987	5.6416	6.26469						weak	1	0.623095	0.0869177	False
chr9	121318773	121318773	1	+	chr9:121318773:C:A	C	A	SNV	-10;5	BCL6B	ENCODE-motif	BCL6B_known_ref1	BCL6B_1	tcctacctttccagcAatatcgccaacgtgg	0.756752	0.881785	6.18919	7.14486						strong	1	0.955677	0.118741	False
chr9	121318773	121318773	1	+	chr9:121318773:C:A	C	A	SNV	-9;4	E2F7	ENCODE-motif	E2F7_known_ref1	E2F7_1	ctacctttccagcCatatcgccaacgt	0.81167	0.733024	15.9546	14.4362						strong	1	-1.51841	-0.0775068	False
chr9	121318773	121318773	1	+	chr9:121318773:C:A	C	A	SNV	-8;3	E2F8	ENCODE-motif	E2F8_known_ref1	E2F8_1	acctttccagcCatatcgccaac	0.809043	0.734913	13.8537	12.6084						strong	1	-1.24531	-0.0729891	False
chr9	121318773	121318773	1	+	chr9:121318773:C:A	C	A	SNV	-10;4	STAT1	ENCODE-motif	STAT_known17	STAT_known17	cctacctttccagcAatatcgccaacgtg	0.792875	0.905117	7.77972	8.83422						strong	1	1.0545	0.108424	False
chr9	121318773	121318773	1	-	chr9:121318773:C:A	C	A	SNV	-13;7	STAT1	ENCODE-motif	STAT_known2	STAT_known2	gcttgtcctacctttccagcAatatcgccaacgtggagcgg	0.717603	0.832518	10.6699	12.309						strong	1	1.63915	0.111522	False
chr9	121318773	121318773	1	+	chr9:121318773:C:A	C	A	SNV	-8;1	STAT1	ENCODE-motif	STAT_disc1	STAT_disc1	ctttccagcAatatcgcca	0.773023	0.912292	9.2786	10.9177						strong	1	1.63915	0.137167	False
chr9	121318773	121318773	1	-	chr9:121318773:C:A	C	A	SNV	-8;2	STAT3	HOCOMOCO	STAT3_si	STAT3_HUMAN	cctttccagcAatatcgccaa	0.804837	0.896324	8.76924	9.74834						strong	1	0.979101	0.0901743	False
chr1	169723591	169723591	1	-	chr1:169723591:A:G	A	G	SNV	-5;4	FOXA1	HOMER	FOXA1(Forkhead)/MCF7-FOXA1-ChIP-Seq(GSE26831)/Homer	FOXA1	tcagtttttActctccaat	0.904825	0.825866	9.08578	8.30828						strong	1	-0.777502	-0.077572	False
chr1	169723591	169723591	1	-	chr1:169723591:A:G	A	G	SNV	-5;4		HOMER	FOXA1(Forkhead)/LNCAP-FOXA1-ChIP-Seq(GSE27824)/Homer	FOXA1	tcagtttttActctccaat	0.895843	0.813213	8.65042	7.86918						strong	1	-0.781246	-0.0810824	False
chr21	41185374	41185374	1	+	chr21:41185374:A:T	A	T	SNV	-6;1	MAF	HOCOMOCO	MAF_f1	MAF_HUMAN	cttgctgAagaacct	0.9688	0.831935	7.12605	6.1436						strong	1	-0.982443	-0.133666	False
chr21	41185374	41185374	1	+	chr21:41185374:A:T	A	T	SNV	-10;6	MAFB	ENCODE-motif	MAF_known4	MAF_known4	aggctctgacttgctgAagaacctacccagtag	0.857415	0.71548	9.1661	7.71005						strong	1	-1.45605	-0.136991	False
chr21	41185374	41185374	1	-	chr21:41185374:A:T	A	T	SNV	-10;3	NR2E1	ENCODE-motif	NR2E1_known_ref4	NR2E1_4	ctctgacttgctgAagaacctacccag	0.828873	0.749064	10.13	9.18805						strong	1	-0.941927	-0.077527	False
chr21	41185374	41185374	1	-	chr21:41185374:A:T	A	T	SNV	-10;3	NR2E1	ENCODE-motif	NR2E1_known_ref2	NR2E1_2	ctctgacttgctgAagaacctacccag	0.860324	0.788467	8.27341	7.61114						weak	1	-0.662275	-0.0692702	False
chr21	41185374	41185374	1	-	chr21:41185374:A:T	A	T	SNV	-6;10	ZBTB12	ENCODE-motif	ZBTB12_known_ref1	ZBTB12_1	aggctctgacttgctgTagaacctacccagtag	0.731259	0.85741	9.0257	10.5252						strong	1	1.49948	0.122707	False
chr21	41185374	41185374	1	-	chr21:41185374:A:T	A	T	SNV	-8;8		FactorBook	v-Maf	v-Maf	aggctctgacttgctgAagaacctacccagtag	0.852694	0.717125	10.6318	9.0072						strong	1	-1.6246	-0.131047	False
chr7	30922638	30922638	1	-	chr7:30922638:C:A	C	A	SNV	-8;2	EP300	ENCODE-motif	EP300_disc3	EP300_disc3	acttcagcaaAcactgggtag	0.725879	0.960789	5.27945	6.9186						strong	1	1.63915	0.227907	False
chr7	30922638	30922638	1	-	chr7:30922638:C:A	C	A	SNV	-7;5	FOX	ENCODE-motif	FOX_known_ref1	FOX_1	caacttcagcaaAcactgggtagga	0.692052	0.869445	6.56355	8.2027						strong	1	1.63915	0.17421	False
chr7	30922638	30922638	1	+	chr7:30922638:C:A	C	A	SNV	-8;4	FOXA	ENCODE-motif	FOXA_known3	FOXA_known3	caacttcagcaaAcactgggtagga	0.716769	0.956427	4.66701	6.14245						strong	1	1.47543	0.230151	False
chr7	30922638	30922638	1	-	chr7:30922638:C:A	C	A	SNV	-10;7	FOXA	ENCODE-motif	FOXA_known4	FOXA_known4	acacacaacttcagcaaAcactgggtaggagaccc	0.71299	0.958704	4.77264	6.30562						strong	1	1.53298	0.233569	False
chr7	30922638	30922638	1	-	chr7:30922638:C:A	C	A	SNV	-8;2	FOXA1	ENCODE-motif	FOXA_known5	FOXA_known5	acttcagcaaAcactgggtag	0.780126	0.954224	7.07572	8.60429						strong	1	1.52857	0.169725	False
chr7	30922638	30922638	1	-	chr7:30922638:C:A	C	A	SNV	-8;2	FOXA1	HOCOMOCO	FOXA1_f1	FOXA1_HUMAN	acttcagcaaAcactgggtag	0.778595	0.96159	7.90246	9.73781						strong	1	1.83535	0.181304	False
chr7	30922638	30922638	1	-	chr7:30922638:C:A	C	A	SNV	-8;2	FOXA1	ENCODE-motif	FOXA_known2	FOXA_known2	acttcagcaaAcactgggtag	0.716418	0.945383	5.30683	6.94598						strong	1	1.63915	0.22341	False
chr7	30922638	30922638	1	-	chr7:30922638:C:A	C	A	SNV	-9;3	FOXA3	HOCOMOCO	FOXA3_f1	FOXA3_HUMAN	caacttcagcaaAcactgggtagga	0.713105	0.927618	5.76641	7.44335						strong	1	1.67694	0.209377	False
chr7	30922638	30922638	1	+	chr7:30922638:C:A	C	A	SNV	-7;2	HDAC2	ENCODE-motif	HDAC2_disc2	HDAC2_disc2	cttcagcaaAcactgggta	0.757012	0.946857	6.68106	8.32021						strong	1	1.63915	0.186712	False
chr7	30922638	30922638	1	+	chr7:30922638:C:A	C	A	SNV	-5;3	HNF4G	ENCODE-motif	HNF4_disc4	HNF4_disc4	ttcagcaaAcactgggt	0.911698	0.951916	10.7618	11.2297						weak	1	0.467923	0.0396911	False
chr7	30922638	30922638	1	+	chr7:30922638:C:A	C	A	SNV	-7;2	TCF12	ENCODE-motif	TCF12_disc2	TCF12_disc2	cttcagcaaAcactgggta	0.835317	0.973114	7.04457	8.1835						strong	1	1.13893	0.135494	False
chr7	30922638	30922638	1	+	chr7:30922638:C:A	C	A	SNV	-12;4		HOMER	Fox:Ebox(Forkhead,bHLH)/Panc1-Foxa2-ChIP-Seq(GSE47459)/Homer	Fox:Ebox	cacacaacttcagcaaAcactgggtaggagacc	0.738684	0.938968	6.1232	7.72449						strong	1	1.60129	0.194983	False
chr7	30922638	30922638	1	+	chr7:30922638:C:A	C	A	SNV	-11;5		FactorBook	FOXA	FOXA	cacacaacttcagcaaAcactgggtaggagacc	0.737353	0.920476	6.6885	8.2845						strong	1	1.596	0.177776	False
chr12	14791086	14791086	1	+	chr12:14791086:A:T	A	T	SNV	-6;1	MAF	HOCOMOCO	MAF_f1	MAF_HUMAN	gttgctgAgatacta	0.972805	0.83594	7.15479	6.17235						strong	1	-0.982443	-0.133666	False
chr12	14791086	14791086	1	+	chr12:14791086:A:T	A	T	SNV	-5;4	MAFA	HOMER	MafA(bZIP)/Islet-MafA-ChIP-Seq(GSE30298)/Homer	MafA	aggttgctgAgatactaaa	0.926997	0.781672	8.47375	7.1912						strong	1	-1.28255	-0.140661	False
chr5	131431313	131431313	1	-	chr5:131431313:T:A	T	A	SNV	-10;4	BACH1	HOMER	Bach1(bZIP)/K562-Bach1-ChIP-Seq(GSE31477)/Homer	Bach1	gacgatgagacagcAaaacacttgattag	0.798233	0.85933	11.6162	12.4822						strong	1	0.865924	0.0598183	False
chr5	131431313	131431313	1	+	chr5:131431313:T:A	T	A	SNV	-4;9	BPTF	ENCODE-motif	BPTF_known_ref1	BPTF_1	acgatgagacagcAaaacacttgatta	0.813473	0.934209	4.17606	4.75231						weak	1	0.576249	0.113741	False
chr5	131431313	131431313	1	-	chr5:131431313:T:A	T	A	SNV	-3;8	FOXQ1	ENCODE-motif	FOXQ1_known_ref1	FOXQ1_1	gatgagacagcTaaacacttgat	0.915891	0.801804	10.2581	9.00688						strong	1	-1.2512	-0.111909	False
chr5	131431313	131431313	1	-	chr5:131431313:T:A	T	A	SNV	-13;1	MAFF	ENCODE-motif	MAFF_known_ref1	MAFF_1	gacgatgagacagcAaaacacttgattag	0.742209	0.816128	11.2671	12.3595						strong	1	1.09244	0.0724577	False
chr5	131431313	131431313	1	+	chr5:131431313:T:A	T	A	SNV	-16;4	MAFG	ENCODE-motif	MAFG_known_ref1	MAFG_1	ctcacagacgatgagacagcAaaacacttgattagagatgg	0.754513	0.791591	8.75588	9.16178						weak	1	0.405896	0.0354704	False
chr5	131431313	131431313	1	-	chr5:131431313:T:A	T	A	SNV	-9;-1	MAFK	ENCODE-motif	MAF_disc1	MAF_disc1	tgagacagcAaaacacttg	0.776684	0.877321	10.8472	12.2268						strong	1	1.3796	0.0991904	False
chr5	131431313	131431313	1	+	chr5:131431313:T:A	T	A	SNV	-11;-1	NFE2	HOMER	NF-E2(bZIP)/K562-NFE2-ChIP-Seq(GSE31477)/Homer	NF-E2	gatgagacagcAaaacacttgat	0.808392	0.867883	10.599	11.3561						strong	1	0.757056	0.0580684	False
chr5	131431313	131431313	1	+	chr5:131431313:T:A	T	A	SNV	-15;6	NFE2L1::MAFG	ENCODE-motif	NFE2L1::MAFG_known_ref1	NFE2L1::MAFG_1	ctcacagacgatgagacagcAaaacacttgattagagatggc	0.756856	0.8605	9.50976	10.761						strong	1	1.2512	0.100538	False
chr5	131431313	131431313	1	+	chr5:131431313:T:A	T	A	SNV	-10;-1	NFE2L2	ENCODE-motif	NFE2L2_known_ref3	NFE2L2_3	atgagacagcAaaacacttga	0.865938	0.911813	9.42852	9.91652						weak	1	0.488005	0.0449582	False
chr5	131431313	131431313	1	-	chr5:131431313:T:A	T	A	SNV	-11;-1	NFE2L2	HOCOMOCO	NF2L2_si	NF2L2_HUMAN	gatgagacagcAaaacacttgat	0.854823	0.936947	6.72644	7.34383						weak	1	0.617394	0.0789723	False
chr5	131431313	131431313	1	-	chr5:131431313:T:A	T	A	SNV	-10;1	NFE2L2	HOMER	Nrf2(bZIP)/Lymphoblast-Nrf2-ChIP-Seq(GSE37589)/Homer	Nrf2	gatgagacagcAaaacacttgat	0.776167	0.844338	11.3867	12.3615						strong	1	0.974778	0.0668238	False
chr5	131431313	131431313	1	+	chr5:131431313:T:A	T	A	SNV	-1;14	POU6F2	ENCODE-motif	POU6F2_known_ref2	POU6F2_2	agacgatgagacagcTaaacacttgattaga	0.792986	0.696476	13.7733	12.1428						strong	1	-1.63043	-0.0944053	False
chr5	131431313	131431313	1	+	chr5:131431313:T:A	T	A	SNV	-14;-1	SMAD4	ENCODE-motif	SMAD4_known_ref1	SMAD4_1	gacgatgagacagcTaaacacttgattag	0.868033	0.810689	7.65538	7.16129						weak	1	-0.494089	-0.0561948	False
chr5	131431313	131431313	1	-	chr5:131431313:T:A	T	A	SNV	-13;5		FactorBook	NFE2	NFE2	cacagacgatgagacagcAaaacacttgattagagat	0.799064	0.860843	11.1184	11.9487						strong	1	0.830246	0.0600809	False
chr4	153788498	153788498	1	-	chr4:153788498:G:T	G	T	SNV	-6;9	PAX5	HOMER	PAX5(Paired,Homeobox)/GM12878-PAX5-ChIP-Seq(GSE32465)/Homer	PAX5	cagagcgagtggcatGgctggatggtctcgt	0.860254	0.729471	7.17581	6.13519						strong	1	-1.04062	-0.125561	True
chr4	153788498	153788498	1	+	chr4:153788498:G:T	G	T	SNV	-5;13	PAX5	ENCODE-motif	PAX5_disc1	PAX5_disc1	acgcagagcgagtggcatGgctggatggtctcgtcta	0.80441	0.711801	5.51869	4.92665						weak	1	-0.592041	-0.0874624	False
chr4	153788498	153788498	1	+	chr4:153788498:G:T	G	T	SNV	-5;9	PAX8	HOMER	Pax8(Paired,Homeobox)/Thyroid-Pax8-ChIP-Seq(GSE26938)/Homer	Pax8	agagcgagtggcatGgctggatggtctcg	0.903974	0.788195	8.0351	7.03918						strong	1	-0.995916	-0.112392	True
chr6	75117476	75117476	1	+	chr6:75117476:T:G	T	G	SNV	-6;-1	IRF1	ENCODE-motif	IRF_known6	IRF_known6	ttcactTggtttg	1	0.804513	8.49775	6.85859						strong	1	-1.63915	-0.192893	False
chr6	75117476	75117476	1	+	chr6:75117476:T:G	T	G	SNV	-15;1	MAX	ENCODE-motif	MYC_known20	MYC_known20	acacgtgccgttcactTggtttgctggcaatgt	0.931966	0.869423	15.3013	14.2944						strong	1	-1.00683	-0.0614051	False
chr6	75117476	75117476	1	-	chr6:75117476:T:G	T	G	SNV	-16;2	MLXIPL	HOCOMOCO	MLXPL_f1	MLXPL_HUMAN	gaacacgtgccgttcactTggtttgctggcaatgttg	0.860078	0.752867	8.92155	7.85658						strong	1	-1.06497	-0.10328	False
chr6	75117476	75117476	1	-	chr6:75117476:T:G	T	G	SNV	-8;4	PTEN	ENCODE-motif	PTEN_known_ref1	PTEN_1	gtgccgttcactTggtttgctggca	0.939854	0.772091	9.34046	7.70131						strong	1	-1.63915	-0.165102	False
chr6	75117476	75117476	1	-	chr6:75117476:T:G	T	G	SNV	-14;2	TP53	ENCODE-motif	TP53_known_ref6	TP53_6	acacgtgccgttcactTggtttgctggcaatgt	0.814536	0.713004	12.5937	11.0632						strong	1	-1.53043	-0.0994479	False
chr6	75117476	75117476	1	+	chr6:75117476:T:G	T	G	SNV	-9;6	VDR	ENCODE-motif	VDR_known_ref6	VDR_6	cacgtgccgttcactGggtttgctggcaatg	0.739338	0.790742	11.7166	12.5116						strong	1	0.795068	0.0504861	False
chr6	75117476	75117476	1	+	chr6:75117476:T:G	T	G	SNV	-6;10	ZBTB7A	HOCOMOCO	ZBT7A_f1	ZBT7A_HUMAN	acacgtgccgttcactGggtttgctggcaatgt	0.765411	0.929206	4.69463	5.64963						strong	1	0.955004	0.157529	False
chr7	98977037	98977037	1	+	chr7:98977037:G:A	G	A	SNV	-8;6	PRDM9	HOMER	PRDM9(Zf)/Testis-DMC1-ChIP-Seq(GSE35498)/Homer	PRDM9	tactcggagacagcAactgcgattgctta	0.787193	0.904663	6.65236	7.60557						strong	1	0.953215	0.11376	False
chr7	98977037	98977037	1	+	chr7:98977037:G:A	G	A	SNV	-5;2	REST	ENCODE-motif	REST_disc7	REST_disc7	agacagcGactgcga	0.99746	0.938685	10.2523	9.65631						weak	1	-0.596023	-0.0579897	False
chr3	12908426	12908426	1	+	chr3:12908426:A:G	A	G	SNV	-6;12	PAX5	HOCOMOCO	PAX5_f1	PAX5_HUMAN	ctggcatagctgtcgtccAggcaggcccggctcagtg	0.815525	0.736977	5.66932	5.1543						weak	1	-0.51502	-0.0748698	False
chr3	12908426	12908426	1	-	chr3:12908426:A:G	A	G	SNV	-6;12	PAX5	ENCODE-motif	PAX5_disc1	PAX5_disc1	ctggcatagctgtcgtccAggcaggcccggctcagtg	0.790463	0.70036	5.42953	4.8535						weak	1	-0.576025	-0.0850964	False
chr3	12908426	12908426	1	-	chr3:12908426:A:G	A	G	SNV	-2;12	PAX8	HOMER	Pax8(Paired,Homeobox)/Thyroid-Pax8-ChIP-Seq(GSE26938)/Homer	Pax8	catagctgtcgtccAggcaggcccggctc	0.923779	0.770948	8.20545	6.89083						strong	1	-1.31462	-0.148359	False
chr3	12908426	12908426	1	-	chr3:12908426:A:G	A	G	SNV	-3;12	TFCP2	HOCOMOCO	TFCP2_f1	TFCP2_HUMAN	gcatagctgtcgtccGggcaggcccggctca	0.85233	0.91689	5.56423	5.9644						weak	1	0.400167	0.0617586	False
chr17	40496220	40496220	1	-	chr17:40496220:G:C	G	C	SNV	-8;3	FOXO4	ENCODE-motif	FOXO4_known_ref5	FOXO4_5	ccacctgtgggGcttgctggagt	0.853	0.765865	8.66931	7.82431						strong	1	-0.845001	-0.083706	False
chr17	40496220	40496220	1	+	chr17:40496220:G:C	G	C	SNV	-13;1	ZIC4	ENCODE-motif	ZIC4_known_ref1	ZIC4_1	cctccacctgtgggGcttgctggagtcgg	0.857549	0.805029	8.19037	7.70909						weak	1	-0.481275	-0.0506832	False
chr12	52493151	52493151	1	+	chr12:52493151:C:T	C	T	SNV	-11;5	BHLHE40	ENCODE-motif	BHLHE40_disc2	BHLHE40_disc2	gaaaccccggcggctgCtgctgtggctcctgat	0.984693	0.877436	4.15976	3.72023						weak	1	-0.439526	-0.104092	False
chr12	52493151	52493151	1	-	chr12:52493151:C:T	C	T	SNV	-12;-1	ELF1	ENCODE-motif	ELF1_disc3	ELF1_disc3	ccccggcggctgCtgctgtggctcc	0.99027	0.862168	3.62079	3.17167						weak	1	-0.449119	-0.122881	False
chr12	52493151	52493151	1	-	chr12:52493151:C:T	C	T	SNV	-9;-1	EP300	ENCODE-motif	EP300_disc8	EP300_disc8	cggcggctgCtgctgtggc	0.931579	0.761637	6.32758	5.21206						strong	1	-1.11551	-0.16461	True
chr12	52493151	52493151	1	-	chr12:52493151:C:T	C	T	SNV	-12;3	HEY1	ENCODE-motif	HEY1_disc2	HEY1_disc2	aaaccccggcggctgCtgctgtggctcctga	0.957688	0.839013	3.93855	3.46789						weak	1	-0.470659	-0.114617	False
chr12	52493151	52493151	1	-	chr12:52493151:C:T	C	T	SNV	-1;14	MXI1	ENCODE-motif	MXI1_disc1	MXI1_disc1	aaaccccggcggctgTtgctgtggctcctga	0.713821	0.827527	9.63118	11.1137						strong	1	1.48248	0.110945	True
chr12	52493151	52493151	1	-	chr12:52493151:C:T	C	T	SNV	-7;12	NHLH1	HOCOMOCO	HEN1_si	HEN1_HUMAN	actgaaaccccggcggctgCtgctgtggctcctgatggt	0.791244	0.679227	12.4941	10.7769						strong	1	-1.71719	-0.109415	True
chr12	52493151	52493151	1	-	chr12:52493151:C:T	C	T	SNV	-12;-1	POU2F2	ENCODE-motif	POU2F2_disc2	POU2F2_disc2	ccccggcggctgCtgctgtggctcc	0.973801	0.87121	4.91611	4.41259						weak	1	-0.50352	-0.0998117	False
chr12	52493151	52493151	1	-	chr12:52493151:C:T	C	T	SNV	-10;3	REST	ENCODE-motif	REST_disc8	REST_disc8	accccggcggctgCtgctgtggctcct	0.973971	0.856023	4.9506	4.37341						weak	1	-0.577197	-0.113667	False
chr12	52493151	52493151	1	-	chr12:52493151:C:T	C	T	SNV	-3;14	RFX1	ENCODE-motif	RFX5_known2	RFX5_known2	tgaaaccccggcggctgTtgctgtggctcctgatg	0.745572	0.933131	6.86306	8.50222						strong	1	1.63915	0.180392	True
chr12	52493151	52493151	1	-	chr12:52493151:C:T	C	T	SNV	-1;8	RFX5	ENCODE-motif	RFX5_disc1	RFX5_disc1	cggcggctgTtgctgtggc	0.788421	0.939836	8.70317	10.3423						strong	1	1.63915	0.1491	True
chr12	52493151	52493151	1	-	chr12:52493151:C:T	C	T	SNV	-3;8	RFX5	HOMER	Rfx5(HTH)/GM12878-Rfx5-ChIP-Seq(GSE31477)/Homer	Rfx5	cccggcggctgTtgctgtggctc	0.749466	0.924763	6.6641	8.17441						strong	1	1.51031	0.171186	True
chr12	52493151	52493151	1	+	chr12:52493151:C:T	C	T	SNV	-10;3	SIN3A	ENCODE-motif	SIN3A_disc7	SIN3A_disc7	accccggcggctgCtgctgtggctcct	0.897968	0.786031	5.00493	4.41369						weak	1	-0.591237	-0.106647	False
chr12	52493151	52493151	1	+	chr12:52493151:C:T	C	T	SNV	-6;9	SPZ1	HOCOMOCO	SPZ1_f1	SPZ1_HUMAN	aaaccccggcggctgTtgctgtggctcctga	0.808646	0.889333	4.92777	5.3931						weak	1	0.465331	0.0771524	False
chr12	52493151	52493151	1	+	chr12:52493151:C:T	C	T	SNV	-1;13	SREBF1	ENCODE-motif	SREBP_disc1	SREBP_disc1	aaccccggcggctgTtgctgtggctcctg	0.698459	0.815151	9.58621	11.1305						strong	1	1.54433	0.113747	True
chr12	52493151	52493151	1	-	chr12:52493151:C:T	C	T	SNV	-7;10	TFAP4	ENCODE-motif	TFAP4_known_ref1	TFAP4_1	tgaaaccccggcggctgCtgctgtggctcctgatg	0.853581	0.812985	11.3982	10.8667						weak	1	-0.531428	-0.0399124	False
chr12	52493151	52493151	1	+	chr12:52493151:C:T	C	T	SNV	-7;7		FactorBook	RFX5	RFX5	aaccccggcggctgTtgctgtggctcctg	0.735217	0.900954	6.20027	7.51428						strong	1	1.314	0.158323	True
chr16	85909723	85909723	1	-	chr16:85909723:A:C	A	C	SNV	-19;2	ARID3A	HOCOMOCO	ARI3A_do	ARI3A_HUMAN	aaagcatttgtgacagattaAagcaggacagcaaaaacatgc	0.801771	0.707021	10.452	9.249						strong	1	-1.20299	-0.0927604	False
chr16	85909723	85909723	1	+	chr16:85909723:A:C	A	C	SNV	-4;4	EP300	ENCODE-motif	EP300_disc6	EP300_disc6	acagattaCagcaggac	0.848186	0.924093	9.68734	10.5408						strong	1	0.853454	0.0749022	False
chr16	85909723	85909723	1	+	chr16:85909723:A:C	A	C	SNV	-12;-1	HNF1A	HOMER	Hnf1(Homeobox)/Liver-Foxa2-Chip-Seq(GSE25694)/Homer	Hnf1	tgtgacagattaAagcaggacagca	0.822874	0.714634	7.69104	6.73593						strong	1	-0.955106	-0.10321	False
chr16	85909723	85909723	1	+	chr16:85909723:A:C	A	C	SNV	-10;3	HOXA9	HOCOMOCO	HXA9_f1	HXA9_HUMAN	ttgtgacagattaAagcaggacagcaa	0.93312	0.872793	10.9694	10.2778						weak	1	-0.691649	-0.0589329	False
chr16	85909723	85909723	1	+	chr16:85909723:A:C	A	C	SNV	-8;6	LEF1	ENCODE-motif	TCF7L2_known7	TCF7L2_known7	tttgtgacagattaAagcaggacagcaaa	0.842835	0.722627	11.5753	9.97595						strong	1	-1.59933	-0.117027	False
chr16	85909723	85909723	1	+	chr16:85909723:A:C	A	C	SNV	-10;3	MEIS1::HOXA9	ENCODE-motif	MEIS1::HOXA9_known_ref2	MEIS1::HOXA9_2	ttgtgacagattaAagcaggacagcaa	0.939446	0.843813	12.5288	11.2776						strong	1	-1.2512	-0.0939266	False
chr16	85909723	85909723	1	+	chr16:85909723:A:C	A	C	SNV	-10;3	MEIS1::HOXA9	ENCODE-motif	MEIS1::HOXA9_known_ref1	MEIS1::HOXA9_1	ttgtgacagattaAagcaggacagcaa	0.895952	0.852331	12.181	11.5986						weak	1	-0.582363	-0.0429152	False
chr16	85909723	85909723	1	+	chr16:85909723:A:C	A	C	SNV	-10;1	MEIS2	ENCODE-motif	MEIS2_known_ref4	MEIS2_4	gtgacagattaCagcaggacagc	0.780125	0.83874	7.61395	8.15408						weak	1	0.540128	0.0560295	False
chr16	85909723	85909723	1	+	chr16:85909723:A:C	A	C	SNV	-10;1	MEIS3	ENCODE-motif	MEIS3_known_ref5	MEIS3_5	gtgacagattaCagcaggacagc	0.731337	0.813506	9.93383	11.0185						strong	1	1.08471	0.0804657	False
chr16	85909723	85909723	1	+	chr16:85909723:A:C	A	C	SNV	-10;1	MEIS3	ENCODE-motif	MEIS3_known_ref3	MEIS3_3	gtgacagattaCagcaggacagc	0.754099	0.833602	8.65082	9.52534						strong	1	0.874523	0.0770116	False
chr16	85909723	85909723	1	+	chr16:85909723:A:C	A	C	SNV	-6;9	NR1H2	HOMER	LXRE(NR),DR4/RAW-LXRb.biotin-ChIP-Seq(GSE21512)/Homer	LXRE	atttgtgacagattaCagcaggacagcaaaa	0.776067	0.820527	10.0247	10.5801						weak	1	0.555341	0.0433121	False
chr16	85909723	85909723	1	+	chr16:85909723:A:C	A	C	SNV	-10;1	PKNOX1	ENCODE-motif	PKNOX1_known_ref2	PKNOX1_2	gtgacagattaCagcaggacagc	0.715025	0.807923	12.5308	14.1279						strong	1	1.59711	0.0916289	False
chr16	85909723	85909723	1	+	chr16:85909723:A:C	A	C	SNV	-10;1	PKNOX2	ENCODE-motif	PKNOX2_known_ref3	PKNOX2_3	gtgacagattaCagcaggacagc	0.710424	0.800929	12.9744	14.5972						strong	1	1.62277	0.0893276	False
chr16	85909723	85909723	1	+	chr16:85909723:A:C	A	C	SNV	-10;1	PKNOX2	ENCODE-motif	PKNOX2_known_ref2	PKNOX2_2	gtgacagattaCagcaggacagc	0.705776	0.794944	12.2407	13.7575						strong	1	1.51678	0.0879515	False
chr16	85909723	85909723	1	-	chr16:85909723:A:C	A	C	SNV	-8;8	RHOXF1	ENCODE-motif	RHOXF1_known_ref1	RHOXF1_1	catttgtgacagattaCagcaggacagcaaaaa	0.825727	0.954907	6.96043	8.00039						strong	1	1.03996	0.124347	False
chr16	85909723	85909723	1	-	chr16:85909723:A:C	A	C	SNV	-4;4	RHOXF1	ENCODE-motif	RHOXF1_known_ref7	RHOXF1_7	acagattaCagcaggac	0.797682	0.983724	4.52192	5.53644						strong	1	1.01453	0.180354	False
chr16	85909723	85909723	1	-	chr16:85909723:A:C	A	C	SNV	-8;8	RHOXF1	ENCODE-motif	RHOXF1_known_ref2	RHOXF1_2	catttgtgacagattaCagcaggacagcaaaaa	0.81517	0.955035	6.86603	7.98947						strong	1	1.12344	0.134533	False
chr16	85909723	85909723	1	+	chr16:85909723:A:C	A	C	SNV	-8;3	TCF7	ENCODE-motif	TCF7_known_ref2	TCF7_2	gtgacagattaAagcaggacagc	0.855898	0.740546	11.3638	9.8742						strong	1	-1.48955	-0.112635	False
chr16	85909723	85909723	1	-	chr16:85909723:A:C	A	C	SNV	-6;3	TCF7L2	ENCODE-motif	TCF7L2_disc2	TCF7L2_disc2	gacagattaAagcaggaca	0.921378	0.767731	9.99119	8.35204						strong	1	-1.63915	-0.151353	False
chr16	85909723	85909723	1	-	chr16:85909723:A:C	A	C	SNV	-14;1	TGIF1	HOCOMOCO	TGIF1_f1	TGIF1_HUMAN	atttgtgacagattaCagcaggacagcaaaa	0.710979	0.851221	4.03276	4.7662						strong	1	0.733443	0.132288	False
chr16	85909723	85909723	1	+	chr16:85909723:A:C	A	C	SNV	-10;1	TGIF1	ENCODE-motif	TGIF1_known_ref3	TGIF1_3	gtgacagattaCagcaggacagc	0.695399	0.784057	12.7859	14.3854						strong	1	1.5995	0.0874936	False
chr16	85909723	85909723	1	+	chr16:85909723:A:C	A	C	SNV	-10;1	TGIF2	ENCODE-motif	TGIF2_known_ref2	TGIF2_2	gtgacagattaCagcaggacagc	0.71147	0.812779	10.4869	11.9375						strong	1	1.45059	0.0992314	False
chr16	85909723	85909723	1	+	chr16:85909723:A:C	A	C	SNV	-10;1	TGIF2LX	ENCODE-motif	TGIF2LX_known_ref1	TGIF2LX_1	gtgacagattaCagcaggacagc	0.711337	0.800716	11.6919	13.1289						strong	1	1.43699	0.0879816	False
chr16	85909723	85909723	1	+	chr16:85909723:A:C	A	C	SNV	-7;3		FactorBook	TCF7L2	TCF7L2	tgacagattaAagcaggacag	0.916266	0.756138	8.46738	7.02575						strong	1	-1.44163	-0.156338	False
chr16	85909723	85909723	1	+	chr16:85909723:A:C	A	C	SNV	-10;3		FactorBook	UA8	UA8	ttgtgacagattaCagcaggacagcaa	0.821105	0.95969	7.14924	8.31639						strong	1	1.16714	0.134838	False
chr16	85909723	85909723	1	+	chr16:85909723:A:C	A	C	SNV	-2;9		HOMER	Unknown-ESC-element(?)/mES-Nanog-ChIP-Seq(GSE11724)/Homer	Unknown-ESC-element	gtgacagattaCagcaggacagc	0.749248	0.893017	8.04869	9.54572						strong	1	1.49703	0.140438	False
chr9	33158510	33158510	1	+	chr9:33158510:G:T	G	T	SNV	-5;3	RHOXF1	ENCODE-motif	RHOXF1_known_ref7	RHOXF1_7	ccctgctgTtaaaggtg	0.731162	0.999571	4.15916	5.62287						strong	1	1.4637	0.260204	False
chr9	33158510	33158510	1	+	chr9:33158510:G:T	G	T	SNV	-9;7	RHOXF1	ENCODE-motif	RHOXF1_known_ref1	RHOXF1_1	ctctcctgccctgctgTtaaaggtgtgcaactt	0.764631	0.955383	6.46857	8.00423						strong	1	1.53565	0.183615	False
chr9	33158510	33158510	1	+	chr9:33158510:G:T	G	T	SNV	-9;7	RHOXF1	ENCODE-motif	RHOXF1_known_ref2	RHOXF1_2	ctctcctgccctgctgTtaaaggtgtgcaactt	0.758281	0.947213	6.40908	7.92664						strong	1	1.51756	0.18173	False
chr9	33158510	33158510	1	-	chr9:33158510:G:T	G	T	SNV	-7;1	SMC3	ENCODE-motif	SMC3_disc2	SMC3_disc2	ccctgctgGtaaaggtg	1	0.862146	12.0484	10.4092						strong	1	-1.63915	-0.136048	False
chr9	33158510	33158510	1	-	chr9:33158510:G:T	G	T	SNV	-5;6	TBP	HOMER	TATA-Box(TBP)/Promoter/Homer	TATA-Box	ctgccctgctgTtaaaggtgtgc	0.714282	0.888315	5.53955	6.83894						strong	1	1.29939	0.16935	False
chr9	33158510	33158510	1	+	chr9:33158510:G:T	G	T	SNV	-10;-1	TCF12	ENCODE-motif	TCF12_disc5	TCF12_disc5	tgccctgctgGtaaaggtgtg	0.969174	0.872316	5.66895	5.11475						weak	1	-0.554205	-0.0948115	False
chr3	195573948	195573948	1	+	chr3:195573948:A:T	A	T	SNV	-4;3	AP3	ENCODE-motif	AP3_known_ref1	AP3_1	tcttctcAatttcgt	0.982542	0.888865	5.73748	5.19921						weak	1	-0.538262	-0.0922031	False
chr19	12792331	12792331	1	-	chr19:12792331:G:A	G	A	SNV	-4;10	PRDM9	HOMER	PRDM9(Zf)/Testis-DMC1-ChIP-Seq(GSE35498)/Homer	PRDM9	caccaacctcagcaGctactccccagcct	0.936497	0.858474	7.86389	7.23077						weak	1	-0.633113	-0.0755578	False
chr19	12792331	12792331	1	+	chr19:12792331:G:A	G	A	SNV	-8;1	RFX5	ENCODE-motif	RFX5_disc1	RFX5_disc1	acctcagcaActactcccc	0.779029	0.930445	8.6015	10.2407						strong	1	1.63915	0.1491	False
chr8	142613116	142613116	1	-	chr8:142613116:C:T	C	T	SNV	-8;1	HMX3	ENCODE-motif	HMX3_known_ref1	HMX3_1	ccacggactTgctgttggg	0.814507	0.927383	12.0154	13.6545						strong	1	1.63915	0.111438	False
chr8	142613116	142613116	1	-	chr8:142613116:C:T	C	T	SNV	-1;13	ZIC3	ENCODE-motif	ZIC3_known_ref3	ZIC3_3	actggccacggactCgctgttgggggcgg	0.819165	0.737074	10.4971	9.4765						strong	1	-1.02057	-0.0800746	False
chr2	98555680	98555680	1	+	chr2:98555680:C:A	C	A	SNV	-8;11		HOMER	CEBP:CEBP(bZIP)/MEF-Chop-ChIP-Seq(GSE35681)/Homer	CEBP:CEBP	ccctgtgcaggcagctgcaAcagcaagaaaggtaacccg	0.833423	0.967487	9.18085	10.6111						strong	1	1.43028	0.130524	False
chr1	182383375	182383375	1	-	chr1:182383375:C:T	C	T	SNV	-8;4	MZF1	ENCODE-motif	MZF1_known_ref2	MZF1_2	ccaataccccctCtgtcagtaacat	0.918315	0.831822	5.76556	5.24176						weak	1	-0.523803	-0.0836713	False
chr1	182383375	182383375	1	+	chr1:182383375:C:T	C	T	SNV	-14;5	RREB1	ENCODE-motif	RREB1_known_ref2	RREB1_2	aataaccccaataccccctCtgtcagtaacatgctcaag	0.779704	0.718734	11.5263	10.6458						strong	1	-0.880485	-0.0598659	False
chr1	182383375	182383375	1	+	chr1:182383375:C:T	C	T	SNV	-3;4	SOX3	HOMER	Sox3(HMG)/NPC-Sox3-ChIP-Seq(GSE33059)/Homer	Sox3	accccctTtgtcagt	0.74404	0.997755	4.87375	6.48932						strong	1	1.61557	0.248411	False
chr1	182383375	182383375	1	-	chr1:182383375:C:T	C	T	SNV	-3;4		FactorBook	SOX2	SOX2	accccctTtgtcagt	0.809276	0.991853	7.3875	9.02665						strong	1	1.63915	0.180131	False
chr6	159681900	159681900	1	-	chr6:159681900:G:T	G	T	SNV	-4;6	IKZF2	ENCODE-motif	IKZF2_known_ref3	IKZF2_3	gttgaagtttTcctttactgt	0.82895	0.994545	6.61663	7.88849						strong	1	1.27186	0.160378	False
chr6	159681900	159681900	1	-	chr6:159681900:G:T	G	T	SNV	-2;13	IRF4	HOCOMOCO	IRF4_si	IRF4_HUMAN	ttgctgttgaagtttTcctttactgtgcagg	0.76438	0.87306	8.4799	9.65286						strong	1	1.17295	0.106411	False
chr6	159681900	159681900	1	-	chr6:159681900:G:T	G	T	SNV	-5;9	IRF8	HOCOMOCO	IRF8_si	IRF8_HUMAN	tgctgttgaagtttTcctttactgtgcag	0.768438	0.889547	7.83069	9.01926						strong	1	1.18856	0.117642	False
chr6	159681900	159681900	1	-	chr6:159681900:G:T	G	T	SNV	-5;6	NFAT	ENCODE-motif	NFAT_known_ref1	NFAT_1	tgttgaagtttTcctttactgtg	0.779068	0.994016	6.15545	7.7946						strong	1	1.63915	0.209069	False
chr6	159681900	159681900	1	-	chr6:159681900:G:T	G	T	SNV	-10;4	NFAT5	HOCOMOCO	NFAT5_f1	NFAT5_HUMAN	tgctgttgaagtttTcctttactgtgcag	0.759314	0.892799	7.71893	9.01147						strong	1	1.29254	0.128617	False
chr6	159681900	159681900	1	-	chr6:159681900:G:T	G	T	SNV	-9;4	NFAT5	ENCODE-motif	NFAT5_known_ref1	NFAT5_1	gctgttgaagtttTcctttactgtgca	0.725333	0.84329	10.3322	11.9694						strong	1	1.63723	0.11575	False
chr6	159681900	159681900	1	-	chr6:159681900:G:T	G	T	SNV	-5;3	NFATC2	HOCOMOCO	NFAC2_f1	NFAC2_HUMAN	tgaagtttTcctttact	0.789206	0.981123	7.93633	9.83022						strong	1	1.89389	0.189077	False
chr6	159681900	159681900	1	-	chr6:159681900:G:T	G	T	SNV	-5;3	NFATC3	HOCOMOCO	NFAC3_f1	NFAC3_HUMAN	tgaagtttTcctttact	0.812132	0.959869	7.0387	8.2873						strong	1	1.2486	0.144741	False
chr6	159681900	159681900	1	-	chr6:159681900:G:T	G	T	SNV	-8;5	NR2E3	HOCOMOCO	NR2E3_f1	NR2E3_HUMAN	gctgttgaagtttGcctttactgtgca	0.810478	0.704794	8.15911	7.14586						strong	1	-1.01325	-0.101567	False
chr6	159681900	159681900	1	-	chr6:159681900:G:T	G	T	SNV	-9;-1	SIX5	ENCODE-motif	SIX5_disc4	SIX5_disc4	ttgaagtttTcctttactg	0.79411	0.905871	11.8358	13.4749						strong	1	1.63915	0.11034	False
chr6	159681900	159681900	1	-	chr6:159681900:G:T	G	T	SNV	-4;7	STAT1	ENCODE-motif	STAT_disc3	STAT_disc3	tgttgaagtttTcctttactgtg	0.795454	0.868735	10.1909	11.111						strong	1	0.920142	0.0721159	False
chrX	1394106	1394106	1	+	chrX:1394106:G:T	G	T	SNV	-3;10	EN1	ENCODE-motif	EN1_known_ref5	EN1_5	tcggcctcccaaaTtgctggattacag	0.707591	0.806163	8.50708	9.63595						strong	1	1.12887	0.0952164	False
chrX	1394106	1394106	1	+	chrX:1394106:G:T	G	T	SNV	-3;5	REST	ENCODE-motif	REST_disc10	REST_disc10	ctcccaaaGtgctggat	0.927916	0.826548	8.43146	7.53214						strong	1	-0.899319	-0.0991425	False
chrX	1394106	1394106	1	-	chrX:1394106:G:T	G	T	SNV	-4;10	TEAD3	HOCOMOCO	TEAD3_si	TEAD3_HUMAN	ctcggcctcccaaaTtgctggattacagt	0.744982	0.903877	5.06432	6.08566						strong	1	1.02134	0.152359	False
chrX	1394106	1394106	1	-	chrX:1394106:G:T	G	T	SNV	-8;11		HOMER	Pax7(Paired,Homeobox),longest/Myoblast-Pax7-ChIP-Seq(GSE25064)/Homer	Pax7	cccacctcggcctcccaaaTtgctggattacagtcgtgc	0.766982	0.892691	9.23608	10.7053						strong	1	1.46919	0.122848	False
chr3	194450195	194450195	1	-	chr3:194450195:T:A	T	A	SNV	-2;6	BRCA1	HOCOMOCO	BRCA1_f1	BRCA1_HUMAN	gcacagcaAcacaaggc	0.740742	0.993271	5.00262	6.66553						strong	1	1.66291	0.247831	False
chr3	194450195	194450195	1	+	chr3:194450195:T:A	T	A	SNV	-7;7	POU5F1	ENCODE-motif	POU5F1_disc1	POU5F1_disc1	taataagcacagcaTcacaaggcattatt	0.84021	0.705161	8.56918	7.24785						strong	1	-1.32133	-0.130404	False
chr3	194450195	194450195	1	+	chr3:194450195:T:A	T	A	SNV	-8;1	RFX5	ENCODE-motif	RFX5_disc1	RFX5_disc1	agcacagcaAcacaaggca	0.787615	0.93903	8.69445	10.3336						strong	1	1.63915	0.1491	False
chr3	194450195	194450195	1	-	chr3:194450195:T:A	T	A	SNV	-1;14	SOX21	ENCODE-motif	SOX21_known_ref3	SOX21_3	ttaataagcacagcaAcacaaggcattattg	0.712171	0.798778	12.5432	14.0276						strong	1	1.48444	0.084939	False
chr3	194450195	194450195	1	-	chr3:194450195:T:A	T	A	SNV	-1;14	SOX7	ENCODE-motif	SOX7_known_ref2	SOX7_2	ttaataagcacagcaAcacaaggcattattg	0.709781	0.794441	13.3631	14.9214						strong	1	1.55828	0.0833085	False
chr3	194450195	194450195	1	-	chr3:194450195:T:A	T	A	SNV	-6;8		FactorBook	SOX2-OCT4	SOX2-OCT4	taataagcacagcaTcacaaggcattatt	0.83961	0.694499	9.40059	7.83677						strong	1	-1.56381	-0.140516	False
chr3	194450195	194450195	1	-	chr3:194450195:T:A	T	A	SNV	-7;7		FactorBook	RFX5	RFX5	taataagcacagcaAcacaaggcattatt	0.705768	0.876293	5.9668	7.31876						strong	1	1.35196	0.162896	False
chr16	14246726	14246726	1	-	chr16:14246726:G:C	G	C	SNV	-15;3	CTCF	ENCODE-motif	CTCF_known1	CTCF_known1	cagaattgccacctacagGaaccagcaacgcaacccg	0.864667	0.782833	10.2535	9.32123						strong	1	-0.932311	-0.0790406	False
chr16	14246726	14246726	1	+	chr16:14246726:G:C	G	C	SNV	-20;1	CTCF	ENCODE-motif	CTCF_disc1	CTCF_disc1	aggcagaattgccacctacagGaaccagcaacgcaacccgtgt	0.838676	0.786413	9.85547	9.26734						weak	1	-0.588136	-0.0503934	False
chr16	14246726	14246726	1	+	chr16:14246726:G:C	G	C	SNV	-16;3	CTCF	HOMER	CTCF(Zf)/CD4+-CTCF-ChIP-Seq(Barski et al.)/Homer	CTCF	gcagaattgccacctacagGaaccagcaacgcaacccgt	0.846878	0.77591	11.1907	10.2896						strong	1	-0.90112	-0.0686046	False
chr16	14246726	14246726	1	-	chr16:14246726:G:C	G	C	SNV	-15;3	CTCF	HOCOMOCO	CTCF_f2	CTCF_HUMAN	cagaattgccacctacagGaaccagcaacgcaacccg	0.889959	0.81092	10.9389	10.0016						strong	1	-0.937267	-0.0765504	False
chr16	14246726	14246726	1	+	chr16:14246726:G:C	G	C	SNV	-18;1	CTCFL	HOMER	BORIS(Zf)/K562-CTCFL-ChIP-Seq(GSE32465)/Homer	BORIS	gcagaattgccacctacagGaaccagcaacgcaacccgt	0.910578	0.835347	10.6633	9.81616						strong	1	-0.847125	-0.0725887	False
chr16	14246726	14246726	1	+	chr16:14246726:G:C	G	C	SNV	-9;4	ELF3	HOCOMOCO	ELF3_f1	ELF3_HUMAN	ttgccacctacagGaaccagcaacgca	0.904139	0.760983	8.83907	7.48936						strong	1	-1.34971	-0.138533	False
chr16	14246726	14246726	1	+	chr16:14246726:G:C	G	C	SNV	-6;9	GCM1	ENCODE-motif	GCM1_known_ref3	GCM1_3	aattgccacctacagGaaccagcaacgcaac	0.886575	0.747992	9.95105	8.44759						strong	1	-1.50346	-0.134459	False
chr16	14246726	14246726	1	+	chr16:14246726:G:C	G	C	SNV	-2;6	HNF4G	ENCODE-motif	HNF4_disc4	HNF4_disc4	acctacagCaaccagca	0.818897	0.959782	9.68205	11.3212						strong	1	1.63915	0.139039	False
chr16	14246726	14246726	1	-	chr16:14246726:G:C	G	C	SNV	-17;2	RAD21	ENCODE-motif	RAD21_disc1	RAD21_disc1	gcagaattgccacctacagGaaccagcaacgcaacccgt	0.856054	0.791415	9.51159	8.82571						weak	1	-0.68588	-0.0621325	False
chr16	14246726	14246726	1	+	chr16:14246726:G:C	G	C	SNV	-13;1		FactorBook	CTCF	CTCF	attgccacctacagGaaccagcaacgcaa	0.852422	0.780905	9.36066	8.61079						strong	1	-0.749862	-0.0687442	False
chr16	14246726	14246726	1	+	chr16:14246726:G:C	G	C	SNV	-5;4		HOMER	Ets1-distal(ETS)/CD4+-PolII-ChIP-Seq(Barski et al.)/Homer	Ets1-distal	cacctacagGaaccagcaa	0.881285	0.724581	9.24447	7.6289						strong	1	-1.61557	-0.154329	False
chr9	129870075	129870075	1	+	chr9:129870075:G:A	G	A	SNV	-8;9	ELF2	ENCODE-motif	ELF2_known_ref1	ELF2_1	gagggcgatggacagcaAggaggtgaccacatggc	0.791133	0.857926	11.0457	11.9579						strong	1	0.912188	0.0656335	False
chr9	129870075	129870075	1	-	chr9:129870075:G:A	G	A	SNV	-1;12	NR1H4	HOCOMOCO	NR1H4_f1	NR1H4_HUMAN	gcgatggacagcaGggaggtgaccaca	0.845487	0.746613	9.10101	8.0753						strong	1	-1.02571	-0.0958259	False
chr9	129870075	129870075	1	+	chr9:129870075:G:A	G	A	SNV	-9;1	TCF12	ENCODE-motif	TCF12_disc5	TCF12_disc5	atggacagcaGggaggtgacc	0.971996	0.817889	5.68511	4.80333						strong	1	-0.881776	-0.150851	False
chr9	129870075	129870075	1	+	chr9:129870075:G:A	G	A	SNV	-1;15		HOMER	RBPJ:Ebox(?,bHLH)/Panc1-Rbpj1-ChIP-Seq(GSE47459)/Homer	RBPJ:Ebox	agggcgatggacagcaGggaggtgaccacatgg	0.909298	0.774019	8.77174	7.50474						strong	1	-1.267	-0.131688	False
chr9	129870075	129870075	1	+	chr9:129870075:G:A	G	A	SNV	-7;4		HOMER	Unknown-ESC-element(?)/mES-Nanog-ChIP-Seq(GSE11724)/Homer	Unknown-ESC-element	gatggacagcaGggaggtgacca	0.914384	0.804909	9.76821	8.62827						strong	1	-1.13994	-0.106939	False
chr16	16104159	16104159	1	+	chr16:16104159:G:A	G	A	SNV	-11;2	FOXJ2	ENCODE-motif	FOXJ2_known_ref3	FOXJ2_3	acccaaacactgaAcagcagaaagatt	0.749789	0.819443	11.3201	12.3449						strong	1	1.0248	0.0683139	False
chr16	16104159	16104159	1	+	chr16:16104159:G:A	G	A	SNV	-11;2	FOXJ3	ENCODE-motif	FOXJ3_known_ref3	FOXJ3_3	acccaaacactgaAcagcagaaagatt	0.719072	0.800709	11.9605	13.2868						strong	1	1.32631	0.0802626	False
chr16	16104159	16104159	1	+	chr16:16104159:G:A	G	A	SNV	-11;2	FOXJ3	ENCODE-motif	FOXJ3_known_ref6	FOXJ3_6	acccaaacactgaAcagcagaaagatt	0.785689	0.851625	9.01129	9.72729						strong	1	0.716	0.0631478	False
chr16	16104159	16104159	1	-	chr16:16104159:G:A	G	A	SNV	-3;5	RHOXF1	ENCODE-motif	RHOXF1_known_ref7	RHOXF1_7	aacactgaAcagcagaa	0.688118	0.988701	3.92444	5.56359						strong	1	1.63915	0.291394	False
chrX	53082838	53082838	1	+	chrX:53082838:A:G	A	G	SNV	-5;4	PLAGL1	HOCOMOCO	PLAL1_si	PLAL1_HUMAN	cccacggagGgcctggaag	0.719616	0.894342	6.28371	7.75172						strong	1	1.46801	0.16992	False
chrX	53082838	53082838	1	+	chrX:53082838:A:G	A	G	SNV	-9;1	SIN3A	ENCODE-motif	SIN3A_disc3	SIN3A_disc3	gcccacggagAgcctggaagc	0.828384	0.722364	13.0098	11.3707						strong	1	-1.63915	-0.10465	False
chr14	100829085	100829085	1	-	chr14:100829085:C:T	C	T	SNV	-2;6	KLF8	HOCOMOCO	KLF8_f1	KLF8_HUMAN	agcagccaCtcactgac	0.908428	0.728538	5.63356	4.58496						strong	1	-1.0486	-0.170024	False
chr14	100829085	100829085	1	+	chr14:100829085:C:T	C	T	SNV	-14;5	RREB1	ENCODE-motif	RREB1_known_ref2	RREB1_2	ccaacatacaaagcagccaCtcactgacccccaggacca	0.777572	0.716602	11.4955	10.615						strong	1	-0.880485	-0.0598659	False
chr14	100829085	100829085	1	-	chr14:100829085:C:T	C	T	SNV	-15;6	RREB1	HOCOMOCO	RREB1_si	RREB1_HUMAN	caccaacatacaaagcagccaCtcactgacccccaggaccagg	0.796426	0.7342	9.77222	9.03157						strong	1	-0.740642	-0.0607321	False
chr14	100829085	100829085	1	+	chr14:100829085:C:T	C	T	SNV	-6;14	VDR	ENCODE-motif	VDR_known_ref3	VDR_3	accaacatacaaagcagccaCtcactgacccccaggaccag	0.838794	0.668039	8.29624	6.65708						strong	1	-1.63915	-0.166517	False
chr14	100829085	100829085	1	-	chr14:100829085:C:T	C	T	SNV	-4;10	VDR	ENCODE-motif	VDR_known_ref4	VDR_4	atacaaagcagccaCtcactgacccccag	0.806376	0.695327	12.1257	10.4866						strong	1	-1.63915	-0.109395	False
chr14	100829085	100829085	1	-	chr14:100829085:C:T	C	T	SNV	-5;10	VDR	HOCOMOCO	VDR_f2	VDR_HUMAN	catacaaagcagccaCtcactgacccccagg	0.87647	0.745963	7.43598	6.38533						strong	1	-1.05065	-0.124626	False
chr14	100829085	100829085	1	-	chr14:100829085:C:T	C	T	SNV	-7;12	VDR	HOMER	VDR(NR),DR3/GM10855-VDR+vitD-ChIP-Seq(GSE22484)/Homer	VDR	ccaacatacaaagcagccaCtcactgacccccaggacca	0.835584	0.668303	8.34486	6.75056						strong	1	-1.5943	-0.160848	False
chr21	46004578	46004578	1	+	chr21:46004578:T:A	T	A	SNV	-2;7	MZF1	ENCODE-motif	MZF1_known_ref4	MZF1_4	tcctcagctAggggcagcc	0.756149	0.967017	4.77903	6.0694						strong	1	1.29037	0.20576	False
chr21	46004578	46004578	1	-	chr21:46004578:T:A	T	A	SNV	-1;19	PBX3	ENCODE-motif	PBX3_disc3	PBX3_disc3	gcaagctcttctcctcagctTggggcagccattggcctctg	0.856039	0.789675	8.2461	7.63762						weak	1	-0.608481	-0.0636082	False
chr19	15187316	15187316	1	-	chr19:15187316:A:G	A	G	SNV	-5;3	RUNX2	ENCODE-motif	RUNX2_known_ref6	RUNX2_6	acgttgcgGtcacacag	0.754576	0.947001	6.67154	8.31069						strong	1	1.63915	0.187072	False
chr19	15187316	15187316	1	-	chr19:15187316:A:G	A	G	SNV	-6;3	RUNX3	ENCODE-motif	RUNX3_known_ref2	RUNX3_2	cacgttgcgGtcacacagc	0.760314	0.949695	6.84814	8.48729						strong	1	1.63915	0.183706	False
chr19	15187316	15187316	1	-	chr19:15187316:A:G	A	G	SNV	-6;3	RUNX3	ENCODE-motif	RUNX3_known_ref4	RUNX3_4	cacgttgcgGtcacacagc	0.750379	0.944163	6.59735	8.2336						strong	1	1.63626	0.187966	False
chr19	15187316	15187316	1	+	chr19:15187316:A:G	A	G	SNV	1;13		HOMER	PAX5(Paired,Homeobox),condensed/GM12878-PAX5-ChIP-Seq(GSE32465)/Homer	PAX5	cgtccacgttgcgGtcacacagcgtgc	0.874292	0.914529	9.62149	10.0525						weak	1	0.43104	0.0392992	False
chr17	41785841	41785841	1	-	chr17:41785841:G:A	G	A	SNV	-3;6	ID4	ENCODE-motif	ID4_known_ref1	ID4_1	gcgagccacAggtgccaga	0.837401	0.99271	7.53385	8.89984						strong	1	1.36599	0.152387	False
chr17	41785841	41785841	1	+	chr17:41785841:G:A	G	A	SNV	-4;7	LMO2	ENCODE-motif	LMO2_known_ref1	LMO2_1	gggcgagccacAggtgccagaca	0.785693	0.987166	6.59145	8.2306						strong	1	1.63915	0.196659	False
chr17	41785841	41785841	1	+	chr17:41785841:G:A	G	A	SNV	-1;15	MAX	ENCODE-motif	MYC_known20	MYC_known20	ccccagggcgagccacAggtgccagacaccagc	0.711171	0.795463	11.7469	13.1038						strong	1	1.35696	0.0827589	False
chr17	41785841	41785841	1	-	chr17:41785841:G:A	G	A	SNV	-3;6	MESP1	ENCODE-motif	MESP1_known_ref1	MESP1_1	gcgagccacAggtgccaga	0.84415	0.982581	5.99272	6.95076						strong	1	0.95804	0.135483	False
chr17	41785841	41785841	1	+	chr17:41785841:G:A	G	A	SNV	-7;8	MYF6	ENCODE-motif	MYF6_known_ref1	MYF6_1	cccagggcgagccacAggtgccagacaccag	0.746364	0.934991	5.95048	7.36074						strong	1	1.41026	0.179725	False
chr17	41785841	41785841	1	+	chr17:41785841:G:A	G	A	SNV	-4;7	MYOD1	ENCODE-motif	MYOD1_known_ref1	MYOD1_1	gggcgagccacAggtgccagaca	0.779307	0.946759	7.77382	9.41297						strong	1	1.63915	0.165002	False
chr17	41785841	41785841	1	+	chr17:41785841:G:A	G	A	SNV	-7;10	MYOD1	ENCODE-motif	MYOD1_known_ref3	MYOD1_3	accccagggcgagccacAggtgccagacaccagct	0.76834	0.964313	6.77984	8.41899						strong	1	1.63915	0.18803	False
chr17	41785841	41785841	1	+	chr17:41785841:G:A	G	A	SNV	-7;7	SCRT1	ENCODE-motif	SCRT1_known_ref1	SCRT1_1	ccagggcgagccacAggtgccagacacca	0.770281	0.892411	10.6372	12.2764						strong	1	1.63915	0.119468	False
chr17	41785841	41785841	1	+	chr17:41785841:G:A	G	A	SNV	-7;5	SCRT2	ENCODE-motif	SCRT2_known_ref1	SCRT2_1	agggcgagccacAggtgccagacac	0.76774	0.88465	10.8308	12.4392						strong	1	1.60834	0.114668	False
chr17	41785841	41785841	1	+	chr17:41785841:G:A	G	A	SNV	1;7	TBX5	HOMER	Tbx5(T-box)/HL1-Tbx5.biotin-ChIP-Seq(GSE21529)/Homer	Tbx5	gagccacAggtgcca	0.885064	0.982572	5.28215	5.84688						weak	1	0.564733	0.094948	False
chr17	41785841	41785841	1	+	chr17:41785841:G:A	G	A	SNV	-3;7	TCF3	ENCODE-motif	TCF3_known_ref3	TCF3_3	ggcgagccacAggtgccagac	0.799322	0.971041	7.79808	9.43723						strong	1	1.63915	0.168747	False
chr17	41785841	41785841	1	+	chr17:41785841:G:A	G	A	SNV	-6;10	TCF3	ENCODE-motif	TCF3_known_ref6	TCF3_6	ccccagggcgagccacAggtgccagacaccagc	0.815229	0.985158	7.3195	8.79355						strong	1	1.47404	0.165209	False
chr17	41785841	41785841	1	+	chr17:41785841:G:A	G	A	SNV	-2;6	TCF4	HOCOMOCO	ITF2_f1	ITF2_HUMAN	cgagccacAggtgccag	0.839242	0.995467	10.6546	12.634						strong	1	1.97942	0.155965	False
chr17	41785841	41785841	1	-	chr17:41785841:G:A	G	A	SNV	-3;6	TCF4	ENCODE-motif	TCF4_known_ref1	TCF4_1	gcgagccacAggtgccaga	0.820392	0.994609	7.67712	9.27569						strong	1	1.59858	0.171426	False
chr17	41785841	41785841	1	+	chr17:41785841:G:A	G	A	SNV	-14;3	TP53	ENCODE-motif	TP53_known_ref5	TP53_5	accccagggcgagccacAggtgccagacaccagct	0.728304	0.842283	9.9606	11.4715						strong	1	1.51089	0.111405	False
chr17	41785841	41785841	1	-	chr17:41785841:G:A	G	A	SNV	-4;7	ZEB1	ENCODE-motif	ZEB1_known3	ZEB1_known3	gggcgagccacAggtgccagaca	0.810306	0.973164	8.3462	9.98535						strong	1	1.63915	0.159832	False
chr17	41785841	41785841	1	-	chr17:41785841:G:A	G	A	SNV	-8;5	ZNF423	ENCODE-motif	ZNF423_known_ref1	ZNF423_1	cagggcgagccacGggtgccagacacc	0.791978	0.706304	15.4034	13.7643						strong	1	-1.63915	-0.0845649	False
chr17	41785841	41785841	1	+	chr17:41785841:G:A	G	A	SNV	-9;5	ZNF423	HOCOMOCO	ZN423_f1	ZN423_HUMAN	ccagggcgagccacGggtgccagacacca	0.757933	0.680632	16.5842	14.9189						strong	1	-1.66531	-0.0763934	False
chr17	41785841	41785841	1	-	chr17:41785841:G:A	G	A	SNV	-5;8	ZNF524	ENCODE-motif	ZNF524_known_ref2	ZNF524_2	cagggcgagccacGggtgccagacacc	0.906096	0.761247	10.3111	8.72201						strong	1	-1.58905	-0.140113	False
chr1	32384309	32384309	1	-	chr1:32384309:T:G	T	G	SNV	1;7	FOXA1	ENCODE-motif	FOXA_disc3	FOXA_disc3	agacacaTcaacagg	0.971395	0.809719	9.98461	8.34546						strong	1	-1.63915	-0.159534	False
chr1	32384309	32384309	1	-	chr1:32384309:T:G	T	G	SNV	-6;6	FOXJ3	HOCOMOCO	FOXJ3_si	FOXJ3_HUMAN	gccatagacacaTcaacagggaaga	0.843541	0.778824	12.5865	11.626						strong	1	-0.960481	-0.0644246	False
chr1	32384309	32384309	1	+	chr1:32384309:T:G	T	G	SNV	-7;5	FOXJ3	ENCODE-motif	FOXJ3_known_ref4	FOXJ3_4	gccatagacacaTcaacagggaaga	0.78012	0.733689	10.9957	10.3589						weak	1	-0.636865	-0.0454523	False
chr1	32384309	32384309	1	-	chr1:32384309:T:G	T	G	SNV	1;7	NR3C1	ENCODE-motif	NR3C1_disc5	NR3C1_disc5	agacacaTcaacagg	0.937054	0.762021	8.90236	7.26321						strong	1	-1.63915	-0.172691	False
chr1	32384309	32384309	1	+	chr1:32384309:T:G	T	G	SNV	-7;9	PBX1	ENCODE-motif	PBX1_known_ref5	PBX1_5	ccatgccatagacacaTcaacagggaagagagc	0.932575	0.730491	6.46519	5.15103						strong	1	-1.31416	-0.190357	False
chr1	32384309	32384309	1	+	chr1:32384309:T:G	T	G	SNV	-5;4	RFX5	ENCODE-motif	RFX5_disc1	RFX5_disc1	atagacacaGcaacaggga	0.782377	0.933792	8.63775	10.2769						strong	1	1.63915	0.1491	False
chr1	32384309	32384309	1	+	chr1:32384309:T:G	T	G	SNV	-3;12	SPDEF	ENCODE-motif	SPDEF_known_ref7	SPDEF_7	catgccatagacacaGcaacagggaagagag	0.728208	0.81945	10.1188	11.3483						strong	1	1.22949	0.0892149	False
chr1	32384309	32384309	1	-	chr1:32384309:T:G	T	G	SNV	-8;5	TEF	HOCOMOCO	TEF_f1	TEF_HUMAN	tgccatagacacaTcaacagggaagag	0.883307	0.70264	6.23521	5.01621						strong	1	-1.21901	-0.173584	False
chr1	32384309	32384309	1	-	chr1:32384309:T:G	T	G	SNV	-4;10		FactorBook	RFX5	RFX5	atgccatagacacaGcaacagggaagaga	0.770227	0.89876	6.47784	7.49689						strong	1	1.01904	0.122783	False
chr19	44878483	44878483	1	+	chr19:44878483:G:A	G	A	SNV	-9;2	ATOH1	HOMER	Atoh1(bHLH)/Cerebellum-Atoh1-ChIP-Seq(GSE22111)/Homer	Atoh1	tggaaccagatGgcaaggatgag	0.977027	0.786701	8.3739	6.77682						strong	1	-1.59708	-0.186429	False
chr19	44878483	44878483	1	+	chr19:44878483:G:A	G	A	SNV	-7;3	CTCF	ENCODE-motif	CTCF_disc2	CTCF_disc2	ggaaccagatGgcaaggatga	0.91673	0.808631	14.1001	12.4609						strong	1	-1.63915	-0.106697	False
chr19	44878483	44878483	1	-	chr19:44878483:G:A	G	A	SNV	-13;4	HIC1	ENCODE-motif	HIC1_known_ref4	HIC1_4	gtcccatggaaccagatGgcaaggatgaggaggag	0.826594	0.73018	14.2595	12.6414						strong	1	-1.61807	-0.09424	False
chr19	44878483	44878483	1	-	chr19:44878483:G:A	G	A	SNV	-7;2	NEUROD1	HOMER	NeuroD1(bHLH)/Islet-NeuroD1-ChIP-Seq(GSE30298)/Homer	NeuroD1	gaaccagatGgcaaggatg	0.988048	0.829745	9.44391	7.96738						strong	1	-1.47653	-0.154523	False
chr19	44878483	44878483	1	-	chr19:44878483:G:A	G	A	SNV	-7;2	OLIG2	HOMER	Olig2(bHLH)/Neuron-Olig2-ChIP-Seq(GSE30882)/Homer	Olig2	gaaccagatGgcaaggatg	0.984668	0.844306	5.66701	4.88491						strong	1	-0.782096	-0.135959	False
chr19	44878483	44878483	1	+	chr19:44878483:G:A	G	A	SNV	-7;2	RAD21	ENCODE-motif	RAD21_disc3	RAD21_disc3	gaaccagatGgcaaggatg	0.939723	0.81463	12.4877	10.8485						strong	1	-1.63915	-0.123453	False
chr19	44878483	44878483	1	+	chr19:44878483:G:A	G	A	SNV	-10;5	TAL1	ENCODE-motif	TAL1_known3	TAL1_known3	cccatggaaccagatGgcaaggatgaggagg	0.933856	0.793663	11.1641	9.52499						strong	1	-1.63915	-0.137311	False
chr19	44878483	44878483	1	-	chr19:44878483:G:A	G	A	SNV	-7;2	TAL1	ENCODE-motif	TAL1_known4	TAL1_known4	gaaccagatGgcaaggatg	0.989409	0.836127	10.7378	9.09867						strong	1	-1.63915	-0.151059	False
chr19	44878483	44878483	1	+	chr19:44878483:G:A	G	A	SNV	-8;3	TAL1	HOCOMOCO	TAL1_f1	TAL1_HUMAN	tggaaccagatGgcaaggatgag	0.863953	0.736203	12.5097	10.6893						strong	1	-1.82039	-0.125993	False
chr19	44878483	44878483	1	+	chr19:44878483:G:A	G	A	SNV	-10;5	TAL1	ENCODE-motif	TAL1_known1	TAL1_known1	cccatggaaccagatGgcaaggatgaggagg	0.926192	0.775891	10.3968	8.75767						strong	1	-1.63915	-0.14633	False
chr19	44878483	44878483	1	+	chr19:44878483:G:A	G	A	SNV	-10;5	TAL1	ENCODE-motif	TAL1_known2	TAL1_known2	cccatggaaccagatGgcaaggatgaggagg	0.915633	0.763339	10.1153	8.47619						strong	1	-1.63915	-0.148698	False
chr19	44878483	44878483	1	+	chr19:44878483:G:A	G	A	SNV	-7;3	TCF3	HOCOMOCO	TFE2_f2	TFE2_HUMAN	ggaaccagatGgcaaggatga	0.97999	0.867805	9.15829	8.12488						strong	1	-1.03341	-0.110612	False
chr19	44878483	44878483	1	-	chr19:44878483:G:A	G	A	SNV	-20;4	THAP1	ENCODE-motif	THAP1_disc1	THAP1_disc1	tccctggtcccatggaaccagatGgcaaggatgaggaggaggaggagg	0.768297	0.66833	13.1008	11.4617						strong	1	-1.63915	-0.0969911	False
chr19	44878483	44878483	1	-	chr19:44878483:G:A	G	A	SNV	-6;2	YY1	ENCODE-motif	YY1_known4	YY1_known4	aaccagatGgcaaggat	0.947599	0.775622	6.09873	5.02459						strong	1	-1.07414	-0.167155	False
chr19	44878483	44878483	1	-	chr19:44878483:G:A	G	A	SNV	-12;7	YY1	ENCODE-motif	YY1_known2	YY1_known2	tggtcccatggaaccagatGgcaaggatgaggaggagga	0.876213	0.720638	9.64499	8.00584						strong	1	-1.63915	-0.149705	False
chr19	44878483	44878483	1	+	chr19:44878483:G:A	G	A	SNV	-14;-1	ZNF589	ENCODE-motif	ZNF589_known_ref1	ZNF589_1	ccatggaaccagatGgcaaggatgaggag	0.825519	0.776566	9.75155	9.18734						weak	1	-0.564211	-0.0479666	False
chr19	44878483	44878483	1	+	chr19:44878483:G:A	G	A	SNV	-11;-1		HOMER	ETS:E-box(ETS,bHLH)/HPC7-Scl-ChIP-Seq(GSE22178)/Homer	ETS:E-box	tggaaccagatGgcaaggatgag	0.870302	0.804917	11.5928	10.7397						strong	1	-0.853071	-0.0642135	False
chr17	50184382	50184382	1	+	chr17:50184382:G:A	G	A	SNV	-6;4	EGR2	HOCOMOCO	EGR2_si	EGR2_HUMAN	gtggagagagGgtggaaagtg	0.925599	0.764565	9.6938	8.04105						strong	1	-1.65275	-0.158046	False
chr17	50184382	50184382	1	+	chr17:50184382:G:A	G	A	SNV	-11;5	MAZ	HOCOMOCO	MAZ_f1	MAZ_HUMAN	aggcaggtggagagagGgtggaaagtgagcagc	0.839556	0.735875	8.75442	7.69821						strong	1	-1.05621	-0.101668	False
chr17	50184382	50184382	1	-	chr17:50184382:G:A	G	A	SNV	-6;3	PRDM1	ENCODE-motif	PRDM1_disc1	PRDM1_disc1	tggagagagAgtggaaagt	0.774537	0.900237	10.2928	11.9319						strong	1	1.63915	0.12387	False
chr9	121326624	121326624	1	+	chr9:121326624:C:A	C	A	SNV	1;8	BCL3	ENCODE-motif	BCL_disc7	BCL_disc7	agcccctgAcagcaccc	0.794646	0.942864	8.93637	10.5755						strong	1	1.63915	0.146256	True
chr9	121326624	121326624	1	+	chr9:121326624:C:A	C	A	SNV	-13;4	HIC1	ENCODE-motif	HIC1_known_ref4	HIC1_4	cgggcagacagcccctgCcagcacccgcctcttcc	0.773375	0.683176	13.3663	11.8526						strong	1	-1.51377	-0.0881651	True
chr9	121326624	121326624	1	+	chr9:121326624:C:A	C	A	SNV	1;8	SIN3A	ENCODE-motif	SIN3A_disc4	SIN3A_disc4	agcccctgAcagcaccc	0.773054	0.90944	9.45035	11.0895						strong	1	1.63915	0.134601	True
chr9	121326624	121326624	1	+	chr9:121326624:C:A	C	A	SNV	-7;9	TGIF1	ENCODE-motif	TGIF1_known_ref2	TGIF1_2	gggcagacagcccctgAcagcacccgcctcttc	0.782962	0.914128	8.58672	9.96477						strong	1	1.37805	0.126811	True
chr19	48873719	48873719	1	+	chr19:48873719:A:G	A	G	SNV	-10;3	ETS1	ENCODE-motif	ETS_disc7	ETS_disc7	caggggaggagaaGgccgaggaagagg	0.827324	0.992281	4.18836	5.0006						strong	1	0.812241	0.161204	False
chr19	48873719	48873719	1	+	chr19:48873719:A:G	A	G	SNV	-7;6	SPI1	ENCODE-motif	SPI1_disc3	SPI1_disc3	caggggaggagaaGgccgaggaagagg	0.816303	0.987529	4.99715	6.01558						strong	1	1.01843	0.167237	False
chr19	48873719	48873719	1	-	chr19:48873719:A:G	A	G	SNV	-2;11	ZFX	ENCODE-motif	ZFX_known_ref1	ZFX_1	caggggaggagaaGgccgaggaagagg	0.788939	0.960208	7.74261	9.36325						strong	1	1.62065	0.166395	False
chr19	48873719	48873719	1	+	chr19:48873719:A:G	A	G	SNV	-10;8	ZFX	HOCOMOCO	ZFX_f1	ZFX_HUMAN	gaacccaggggaggagaaGgccgaggaagagggagtt	0.78118	0.95195	8.94871	10.8417						strong	1	1.89303	0.166429	False
chr19	48873719	48873719	1	+	chr19:48873719:A:G	A	G	SNV	-14;-1	ZNF589	ENCODE-motif	ZNF589_known_ref1	ZNF589_1	ccaggggaggagaaGgccgaggaagaggg	0.82751	0.876462	9.7745	10.3387						weak	1	0.564211	0.0479666	False
chr1	634112	634112	1	+	chr1:634112:T:C	T	C	SNV	-6;7	FOXO6	ENCODE-motif	FOXO6_known_ref3	FOXO6_3	caccccttatcccCatactagttatta	0.693985	0.785945	11.3118	12.7523						strong	1	1.44044	0.0894395	True
chr1	634112	634112	1	-	chr1:634112:T:C	T	C	SNV	-14;-1	VDR	ENCODE-motif	VDR_known_ref1	VDR_1	acaccccttatcccCatactagttattat	0.740342	0.902706	5.25579	6.34825						strong	1	1.09246	0.156001	True
chr6	33069862	33069862	1	+	chr6:33069862:G:A	G	A	SNV	-4;3	E2F1	ENCODE-motif	E2F_disc5	E2F_disc5	tacaaacGcggcata	0.952521	0.85659	9.76561	8.79573						strong	1	-0.969879	-0.0946626	False
chr6	33069862	33069862	1	+	chr6:33069862:G:A	G	A	SNV	-10;2	FOXA	ENCODE-motif	FOXA_known3	FOXA_known3	gtctgtacaaacAcggcataagttg	0.839665	0.965855	5.42361	6.20048						strong	1	0.776874	0.121184	False
chr6	33069862	33069862	1	-	chr6:33069862:G:A	G	A	SNV	-10;-1	FOXA1	ENCODE-motif	FOXA_known2	FOXA_known2	ctgtacaaacAcggcataagt	0.817492	0.940469	6.03041	6.9108						strong	1	0.880392	0.119994	False
chr6	33069862	33069862	1	-	chr6:33069862:G:A	G	A	SNV	-9;3	FOXF1	ENCODE-motif	FOXF1_known_ref1	FOXF1_1	gtctgtacaaacAcggcataagttg	0.749334	0.912597	7.73712	9.37627						strong	1	1.63915	0.159858	False
chr6	33069862	33069862	1	+	chr6:33069862:G:A	G	A	SNV	-4;5	YY1	ENCODE-motif	YY1_disc2	YY1_disc2	tgtacaaacAcggcataag	0.752583	0.866644	11.0007	12.6398						strong	1	1.63915	0.112608	False
chr6	33069862	33069862	1	+	chr6:33069862:G:A	G	A	SNV	-14;2		HOMER	Fox:Ebox(Forkhead,bHLH)/Panc1-Foxa2-ChIP-Seq(GSE47459)/Homer	Fox:Ebox	atgcgtctgtacaaacAcggcataagttgacac	0.787572	0.90374	6.51407	7.44284						strong	1	0.928776	0.113094	False
chr21	34812237	34812237	1	-	chr21:34812237:C:T	C	T	SNV	-9;-1	BCLAF1	ENCODE-motif	BCL_disc10	BCL_disc10	cccctgctgCagtcttctc	0.96587	0.809965	3.82294	3.22202						weak	1	-0.600923	-0.15196	False
chr15	78274618	78274618	1	+	chr15:78274618:A:G	A	G	SNV	-3;6	TBX5	ENCODE-motif	TBX5_known_ref2	TBX5_2	acctgccaaGgtgttcttg	0.803748	0.97926	6.06476	7.35513						strong	1	1.29037	0.171874	False
chr1	89193339	89193339	1	-	chr1:89193339:A:T	A	T	SNV	-9;6	MTF1	ENCODE-motif	MTF1_known_ref2	MTF1_2	tggttgatggtgctcAcgctgttatagacaa	0.913505	0.821164	9.9533	8.9823						strong	1	-0.970998	-0.0893872	False
chr1	89193339	89193339	1	+	chr1:89193339:A:T	A	T	SNV	-5;9	ZSCAN4	ENCODE-motif	ZSCAN4_known_ref3	ZSCAN4_3	ggttgatggtgctcAcgctgttatagaca	0.820481	0.720357	13.5366	11.9226						strong	1	-1.61394	-0.0982293	False
chr11	112085309	112085309	1	-	chr11:112085309:T:G	T	G	SNV	-15;5	REST	ENCODE-motif	REST_known1	REST_known1	gatggcctactgccctccttGctgtacaatctgggcaaacc	0.649025	0.711431	15.2202	16.6406						strong	1	1.42044	0.0612028	False
chr11	112085309	112085309	1	+	chr11:112085309:T:G	T	G	SNV	-14;4	REST	ENCODE-motif	REST_known3	REST_known3	tggcctactgccctccttGctgtacaatctgggcaaa	0.709312	0.756335	12.7396	13.566						strong	1	0.826346	0.0462992	False
chr8	67976654	67976654	1	-	chr8:67976654:G:C	G	C	SNV	-3;5	SMAD3	ENCODE-motif	SMAD3_known_ref1	SMAD3_1	gagagagaCagacggga	0.791652	0.969237	7.43624	9.07539						strong	1	1.63915	0.175135	False
chr8	67976654	67976654	1	+	chr8:67976654:G:C	G	C	SNV	-1;13		FactorBook	UA10	UA10	gagacagagagagaCagacgggagagaga	0.715968	0.81359	12.394	14.0331						strong	1	1.63915	0.0955045	False
chr17	56832984	56832984	1	+	chr17:56832984:A:T	A	T	SNV	1;10	EP300	ENCODE-motif	EP300_disc3	EP300_disc3	atttctttgcTgttttcctat	0.849888	0.939151	6.14476	6.76762						weak	1	0.62286	0.0866021	False
chr17	56832984	56832984	1	-	chr17:56832984:A:T	A	T	SNV	1;9	FOXA1	ENCODE-motif	FOXA_disc1	FOXA_disc1	tttctttgcTgttttccta	0.822416	0.9132	8.11663	8.9969						strong	1	0.880267	0.0894713	False
chr17	56832984	56832984	1	+	chr17:56832984:A:T	A	T	SNV	1;10	FOXF2	HOCOMOCO	FOXF2_f1	FOXF2_HUMAN	atttctttgcTgttttcctat	0.755319	0.907287	6.95557	8.324						strong	1	1.36843	0.149411	False
chr17	56832984	56832984	1	-	chr17:56832984:A:T	A	T	SNV	-7;6	FOXJ2	ENCODE-motif	FOXJ2_known_ref3	FOXJ2_3	agtatttctttgcTgttttcctatgat	0.694492	0.802675	10.5065	12.0982						strong	1	1.59167	0.106102	False
chr17	56832984	56832984	1	-	chr17:56832984:A:T	A	T	SNV	-7;6	FOXJ3	ENCODE-motif	FOXJ3_known_ref6	FOXJ3_6	agtatttctttgcTgttttcctatgat	0.710505	0.824881	8.19487	9.43687						strong	1	1.242	0.109539	False
chr17	56832984	56832984	1	+	chr17:56832984:A:T	A	T	SNV	-7;5	FOXJ3	HOCOMOCO	FOXJ3_f2	FOXJ3_HUMAN	gtatttctttgcTgttttcctatga	0.762181	0.903187	10.8006	12.778						strong	1	1.97743	0.139889	False
chr17	56832984	56832984	1	+	chr17:56832984:A:T	A	T	SNV	-1;6	FOXO1	HOMER	Foxo1(Forkhead)/RAW-Foxo1-ChIP-Seq(Fan et al.)/Homer	Foxo1	tctttgcTgttttcc	0.745233	0.929793	6.67156	8.28714						strong	1	1.61557	0.18149	False
chr17	56832984	56832984	1	-	chr17:56832984:A:T	A	T	SNV	1;7	FOXO3	ENCODE-motif	FOXO3_known_ref3	FOXO3_3	tctttgcTgttttcc	0.808931	0.939616	7.08843	8.21409						strong	1	1.12566	0.128879	False
chr17	56832984	56832984	1	-	chr17:56832984:A:T	A	T	SNV	1;9	HDAC2	ENCODE-motif	HDAC2_disc2	HDAC2_disc2	tttctttgcTgttttccta	0.847894	0.947613	7.46575	8.32674						strong	1	0.860988	0.0980729	False
chr17	56832984	56832984	1	+	chr17:56832984:A:T	A	T	SNV	-3;5	RHOXF1	ENCODE-motif	RHOXF1_known_ref7	RHOXF1_7	ttctttgcTgttttcct	0.723208	0.981291	4.11579	5.52318						strong	1	1.40739	0.250193	False
chr17	56832984	56832984	1	-	chr17:56832984:A:T	A	T	SNV	-4;5	SIX5	ENCODE-motif	SIX5_disc4	SIX5_disc4	tttctttgcAgttttccta	0.905871	0.824924	13.4749	12.2877						strong	1	-1.18721	-0.0799172	False
chr17	56832984	56832984	1	-	chr17:56832984:A:T	A	T	SNV	-7;4	TCF7	ENCODE-motif	TCF7_known_ref2	TCF7_2	tatttctttgcTgttttcctatg	0.746251	0.845049	9.94787	11.2237						strong	1	1.27579	0.0964715	False
chr17	56832984	56832984	1	-	chr17:56832984:A:T	A	T	SNV	-7;4	TCF7L1	ENCODE-motif	TCF7L1_known_ref2	TCF7L1_2	tatttctttgcTgttttcctatg	0.801296	0.848061	10.4268	11.0179						weak	1	0.591043	0.045682	False
chr17	56832984	56832984	1	-	chr17:56832984:A:T	A	T	SNV	-8;8	ZNF713	ENCODE-motif	ZNF713_known_ref1	ZNF713_1	tcaagtatttctttgcAgttttcctatgatctc	0.752108	0.732605	16.8151	16.3874						weak	1	-0.427749	-0.0192231	False
chr9	114505078	114505078	1	-	chr9:114505078:G:T	G	T	SNV	-6;9	GCM1	ENCODE-motif	GCM1_known_ref3	GCM1_3	aagagttggctgctgGagcccggaggtggcg	0.862189	0.731392	9.68649	8.2675						strong	1	-1.41899	-0.126904	True
chr9	114505078	114505078	1	+	chr9:114505078:G:T	G	T	SNV	-8;4	ZBTB6	HOCOMOCO	ZBTB6_si	ZBTB6_HUMAN	agttggctgctgGagcccggaggtg	0.915864	0.7599	10.5159	8.75702						strong	1	-1.75889	-0.153417	True
chr9	114505078	114505078	1	-	chr9:114505078:G:T	G	T	SNV	-7;5	ZBTB6	ENCODE-motif	ZBTB6_known_ref1	ZBTB6_1	agttggctgctgGagcccggaggtg	0.919501	0.75488	9.41704	7.77788						strong	1	-1.63915	-0.160409	True
chr13	37563236	37563236	1	+	chr13:37563236:T:A	T	A	SNV	-1;7	BATF	ENCODE-motif	BATF_disc2	BATF_disc2	tgtgctgaAgtttcagt	0.855179	1	9.84625	11.4854						strong	1	1.63915	0.142716	False
chr13	37563236	37563236	1	+	chr13:37563236:T:A	T	A	SNV	-13;6	FOXP1	ENCODE-motif	FOXP1_known_ref1	FOXP1_1	gattgcttctttgtgctgaTgtttcagttcctgaagtca	0.725626	0.702054	16.7642	16.2299						weak	1	-0.534302	-0.0232473	False
chr13	37563236	37563236	1	+	chr13:37563236:T:A	T	A	SNV	-1;6	IRF4	ENCODE-motif	IRF_disc6	IRF_disc6	gtgctgaAgtttcag	0.867477	1	10.8866	12.5258						strong	1	1.63915	0.130862	False
chr13	37563236	37563236	1	-	chr13:37563236:T:A	T	A	SNV	1;13	IRF8	ENCODE-motif	IRF_known20	IRF_known20	ttctttgtgctgaAgtttcagttcctg	0.775969	0.812137	13.9043	14.5407						weak	1	0.636414	0.0356605	False
chr13	37563236	37563236	1	-	chr13:37563236:T:A	T	A	SNV	-1;10	IRF8	ENCODE-motif	IRF_known5	IRF_known5	ctttgtgctgaAgtttcagttcc	0.854423	0.930797	11.2754	12.267						strong	1	0.991614	0.0753188	False
chr13	37563236	37563236	1	+	chr13:37563236:T:A	T	A	SNV	-1;13	IRF9	ENCODE-motif	IRF_known3	IRF_known3	cttctttgtgctgaAgtttcagttcctga	0.837328	0.92257	12.4134	13.6414						strong	1	1.22799	0.0832149	False
chr13	37563236	37563236	1	-	chr13:37563236:T:A	T	A	SNV	1;11	IRF9	HOCOMOCO	IRF9_f1	IRF9_HUMAN	ctttgtgctgaAgtttcagttcc	0.785039	0.848537	7.21372	7.75904						weak	1	0.545319	0.0601911	False
chr13	37563236	37563236	1	-	chr13:37563236:T:A	T	A	SNV	1;14	IRF9	ENCODE-motif	IRF_known21	IRF_known21	cttctttgtgctgaAgtttcagttcctga	0.721674	0.745951	14.4012	14.8752						weak	1	0.473979	0.0238958	False
chr13	37563236	37563236	1	-	chr13:37563236:T:A	T	A	SNV	-2;12	IRF9	ENCODE-motif	IRF_known13	IRF_known13	cttctttgtgctgaAgtttcagttcctga	0.815441	0.86016	8.39641	8.83605						weak	1	0.439641	0.0430563	False
chr13	37563236	37563236	1	-	chr13:37563236:T:A	T	A	SNV	1;11	STAT1	ENCODE-motif	STAT_disc3	STAT_disc3	ctttgtgctgaAgtttcagttcc	0.932086	0.97244	11.9065	12.4132						weak	1	0.5067	0.0397124	False
chr13	37563236	37563236	1	+	chr13:37563236:T:A	T	A	SNV	-2;12		FactorBook	STAT2	STAT2	cttctttgtgctgaAgtttcagttcctga	0.898916	0.938398	11.1569	11.6334						weak	1	0.476507	0.0384998	False
chr6	152330393	152330393	1	+	chr6:152330393:T:C	T	C	SNV	-4;3	E2F1	ENCODE-motif	E2F_known11	E2F_known11	ctgtttgCcgcttca	0.914484	0.975567	7.96394	8.48774						weak	1	0.523803	0.0602262	False
chr6	152330393	152330393	1	+	chr6:152330393:T:C	T	C	SNV	-4;3	E2F1	ENCODE-motif	E2F_known10	E2F_known10	ctgtttgCcgcttca	0.897402	0.957653	6.86392	7.31584						weak	1	0.451919	0.0592023	False
chr6	152330393	152330393	1	+	chr6:152330393:T:C	T	C	SNV	-4;3	E2F4	ENCODE-motif	E2F_known13	E2F_known13	ctgtttgCcgcttca	0.909323	0.957249	7.98011	8.39423						weak	1	0.414121	0.0472545	False
chr6	152330393	152330393	1	-	chr6:152330393:T:C	T	C	SNV	-4;12	MAFB	ENCODE-motif	MAF_known11	MAF_known11	ccctctgttctgtttgCcgcttcagcctgtgat	0.732584	0.830067	7.33114	8.25873						strong	1	0.927591	0.0939266	False
chr6	152330393	152330393	1	+	chr6:152330393:T:C	T	C	SNV	-3;11	MAFF	ENCODE-motif	MAFF_known_ref1	MAFF_1	ctctgttctgtttgCcgcttcagcctgtg	0.69241	0.791952	10.5311	12.0022						strong	1	1.47111	0.0975736	False
chr6	152330393	152330393	1	-	chr6:152330393:T:C	T	C	SNV	-6;14	MAFG	ENCODE-motif	MAFG_known_ref1	MAFG_1	ctaaccctctgttctgtttgCcgcttcagcctgtgatataa	0.699971	0.79313	8.15881	9.17863						strong	1	1.01982	0.0891199	False
chr6	152330393	152330393	1	-	chr6:152330393:T:C	T	C	SNV	-6;14	MAFK	ENCODE-motif	MAF_known7	MAF_known7	ctaaccctctgttctgtttgCcgcttcagcctgtgatataa	0.721282	0.818054	6.28628	7.06176						strong	1	0.775481	0.0910213	False
chr9	132662642	132662642	1	-	chr9:132662642:C:T	C	T	SNV	-17;-1	EWSR1::FLI1	ENCODE-motif	EWSR1::FLI1_known_ref1	EWSR1::FLI1_1	gtttcgttcctccgtttCgctgggggagcctcact	0.682247	0.620622	18.5119	16.8727						strong	1	-1.63915	-0.0607913	False
chr9	132662642	132662642	1	-	chr9:132662642:C:T	C	T	SNV	-6;4	IRF5	ENCODE-motif	IRF_known16	IRF_known16	tcctccgtttCgctgggggag	0.93013	0.769812	9.29969	7.74407						strong	1	-1.55562	-0.155911	False
chr9	132662642	132662642	1	-	chr9:132662642:C:T	C	T	SNV	-7;7	IRF5	ENCODE-motif	IRF_known12	IRF_known12	tcgttcctccgtttCgctgggggagcctc	0.934918	0.783796	9.53999	8.04156						strong	1	-1.49843	-0.147117	False
chr9	132662642	132662642	1	-	chr9:132662642:C:T	C	T	SNV	-10;6	IRF6	ENCODE-motif	IRF6_known_ref1	IRF6_1	tttcgttcctccgtttCgctgggggagcctcac	0.936652	0.770192	8.47217	7.0205						strong	1	-1.45167	-0.160856	False
chr9	132662642	132662642	1	-	chr9:132662642:C:T	C	T	SNV	-7;7	IRF9	ENCODE-motif	IRF_known13	IRF_known13	tcgttcctccgtttCgctgggggagcctc	0.872054	0.744734	8.95298	7.70128						strong	1	-1.2517	-0.122585	False
chr9	132662642	132662642	1	-	chr9:132662642:C:T	C	T	SNV	-10;17	PAX5	ENCODE-motif	PAX5_known2	PAX5_known2	gagaaatgaagtttcgttcctccgtttCgctgggggagcctcactggacgcttgg	0.803528	0.693363	12.2503	10.6111						strong	1	-1.63915	-0.108027	False
chr9	132662642	132662642	1	-	chr9:132662642:C:T	C	T	SNV	-10;5	SPDEF	ENCODE-motif	SPDEF_known_ref7	SPDEF_7	ttcgttcctccgtttTgctgggggagcctca	0.688164	0.807517	9.57923	11.1875						strong	1	1.60828	0.116701	False
chr9	132662642	132662642	1	-	chr9:132662642:C:T	C	T	SNV	-11;2	SPIC	ENCODE-motif	SPIC_known_ref1	SPIC_1	cgttcctccgtttTgctgggggagcct	0.791905	0.851717	7.37986	7.9128						weak	1	0.532939	0.0577146	False
chr13	77205523	77205523	1	+	chr13:77205523:A:G	A	G	SNV	-16;13	HOXA5	ENCODE-motif	HOXA5_known_ref1	HOXA5_1	ataatcttctttagaataaaccttcattActgcttgagtctcttcctctgtacttgca	0.88125	0.749512	11.5401	9.90096						strong	1	-1.63915	-0.125918	False
chr13	77205523	77205523	1	+	chr13:77205523:A:G	A	G	SNV	-6;3	HOXA5	HOCOMOCO	HXA5_si	HXA5_HUMAN	accttcattActgcttgag	0.948218	0.861704	8.25185	7.51366						strong	1	-0.738187	-0.0849107	False
chr13	77205523	77205523	1	-	chr13:77205523:A:G	A	G	SNV	-15;-1	LHX6	ENCODE-motif	LHX6_known_ref4	LHX6_4	gaataaaccttcattActgcttgagtctctt	0.802367	0.752448	12.7668	11.9922						strong	1	-0.774668	-0.048925	False
chr13	77205523	77205523	1	+	chr13:77205523:A:G	A	G	SNV	-16;1	PDX1	ENCODE-motif	PDX1_known_ref5	PDX1_5	tagaataaaccttcattActgcttgagtctcttcc	0.840135	0.769681	8.95139	8.24054						strong	1	-0.710852	-0.0672877	False
chr13	77205523	77205523	1	-	chr13:77205523:A:G	A	G	SNV	-7;4	PDX1	ENCODE-motif	PDX1_known_ref1	PDX1_1	aaaccttcattActgcttgagtc	0.93661	0.767329	9.23386	7.59471						strong	1	-1.63915	-0.166451	False
chr13	77205523	77205523	1	+	chr13:77205523:A:G	A	G	SNV	-8;2		FactorBook	BARHL2	BARHL2	aaccttcattGctgcttgagt	0.794648	0.921498	6.67064	7.71085						strong	1	1.04022	0.124509	False
chr4	74449210	74449210	1	+	chr4:74449210:A:C	A	C	SNV	-2;7	NANOG	ENCODE-motif	NANOG_disc1	NANOG_disc1	tcacggagaAtgcaaatat	0.963219	0.85327	7.97973	7.08943						strong	1	-0.890304	-0.107556	False
chr4	74449210	74449210	1	-	chr4:74449210:A:C	A	C	SNV	-2;10	POU	ENCODE-motif	POU2F2_known8	POU2F2_known8	cattcacggagaAtgcaaatatata	0.899872	0.765182	11.18	9.54089						strong	1	-1.63915	-0.132205	False
chr4	74449210	74449210	1	-	chr4:74449210:A:C	A	C	SNV	-1;9	POU	ENCODE-motif	POU2F2_known11	POU2F2_known11	ttcacggagaAtgcaaatata	0.982196	0.795664	6.92287	5.65785						strong	1	-1.26501	-0.179597	False
chr4	74449210	74449210	1	+	chr4:74449210:A:C	A	C	SNV	-3;10	POU1F1	ENCODE-motif	POU1F1_known_ref5	POU1F1_5	gcattcacggagaAtgcaaatatatag	0.85508	0.718689	9.39056	7.96127						strong	1	-1.42928	-0.131016	False
chr4	74449210	74449210	1	+	chr4:74449210:A:C	A	C	SNV	-6;12	POU2F1	ENCODE-motif	POU2F2_known1	POU2F2_known1	tttctgcattcacggagaAtgcaaatatatagagcac	0.884382	0.760992	12.0455	10.4064						strong	1	-1.63915	-0.12069	False
chr4	74449210	74449210	1	+	chr4:74449210:A:C	A	C	SNV	-3;8	POU2F1	ENCODE-motif	POU2F2_known15	POU2F2_known15	attcacggagaAtgcaaatatat	0.916592	0.730063	8.06184	6.4811						strong	1	-1.58074	-0.180271	False
chr4	74449210	74449210	1	-	chr4:74449210:A:C	A	C	SNV	-3;10	POU2F1	ENCODE-motif	POU2F2_known5	POU2F2_known5	gcattcacggagaAtgcaaatatatag	0.889625	0.755603	11.0592	9.42003						strong	1	-1.63915	-0.132093	False
chr4	74449210	74449210	1	+	chr4:74449210:A:C	A	C	SNV	-1;7	POU2F1	HOCOMOCO	PO2F1_f1	PO2F1_HUMAN	cacggagaAtgcaaata	0.998709	0.827389	7.04681	5.87385						strong	1	-1.17295	-0.166243	False
chr4	74449210	74449210	1	+	chr4:74449210:A:C	A	C	SNV	-1;8	POU2F1	ENCODE-motif	POU2F2_known10	POU2F2_known10	tcacggagaAtgcaaatat	0.989654	0.850781	11.8808	10.2416						strong	1	-1.63915	-0.136563	False
chr4	74449210	74449210	1	-	chr4:74449210:A:C	A	C	SNV	-1;9	POU2F1	ENCODE-motif	POU2F2_known12	POU2F2_known12	ttcacggagaAtgcaaatata	0.975244	0.809714	6.81147	5.69407						strong	1	-1.11741	-0.160119	False
chr4	74449210	74449210	1	+	chr4:74449210:A:C	A	C	SNV	-8;14	POU2F1	ENCODE-motif	POU2F2_known4	POU2F2_known4	aaaatttctgcattcacggagaAtgcaaatatatagagcacctgg	0.954288	0.805396	6.00004	5.12648						strong	1	-0.873569	-0.139364	False
chr4	74449210	74449210	1	+	chr4:74449210:A:C	A	C	SNV	-4;10	POU2F1	ENCODE-motif	POU2F2_known7	POU2F2_known7	tgcattcacggagaAtgcaaatatataga	0.942499	0.849137	6.95737	6.30746						weak	1	-0.649903	-0.0883304	False
chr4	74449210	74449210	1	+	chr4:74449210:A:C	A	C	SNV	-2;8	POU2F2	ENCODE-motif	POU2F2_known_ref2	POU2F2_2	ttcacggagaAtgcaaatata	0.937764	0.733673	7.13743	5.64545						strong	1	-1.49199	-0.196511	False
chr4	74449210	74449210	1	+	chr4:74449210:A:C	A	C	SNV	-4;11	POU2F2	ENCODE-motif	POU2F2_known_ref1	POU2F2_1	ctgcattcacggagaAtgcaaatatatagag	0.946343	0.799404	10.2684	8.72008						strong	1	-1.54827	-0.142912	False
chr4	74449210	74449210	1	+	chr4:74449210:A:C	A	C	SNV	-2;7	POU2F2	HOMER	Oct2(POU,Homeobox)/Bcell-Oct2-ChIP-Seq(GSE21512)/Homer	Oct2	tcacggagaAtgcaaatat	0.930822	0.80888	11.3925	9.93567						strong	1	-1.45685	-0.119228	False
chr4	74449210	74449210	1	-	chr4:74449210:A:C	A	C	SNV	1;7	POU2F2	ENCODE-motif	POU2F2_disc1	POU2F2_disc1	acggagaAtgcaaat	1	0.900208	6.62634	5.99965						weak	1	-0.626682	-0.0945745	False
chr4	74449210	74449210	1	+	chr4:74449210:A:C	A	C	SNV	-1;7	POU2F2	HOCOMOCO	PO2F2_si	PO2F2_HUMAN	cacggagaAtgcaaata	0.97676	0.831359	13.392	11.4023						strong	1	-1.98974	-0.14513	False
chr4	74449210	74449210	1	+	chr4:74449210:A:C	A	C	SNV	-1;7	POU2F2	ENCODE-motif	POU2F2_known_ref5	POU2F2_5	cacggagaAtgcaaata	0.875048	0.730683	10.0893	8.45855						strong	1	-1.63073	-0.141794	False
chr4	74449210	74449210	1	+	chr4:74449210:A:C	A	C	SNV	-1;7	POU2F3	ENCODE-motif	POU2F3_known_ref2	POU2F3_2	cacggagaAtgcaaata	0.94256	0.748277	7.35194	5.88954						strong	1	-1.4624	-0.187865	False
chr4	74449210	74449210	1	+	chr4:74449210:A:C	A	C	SNV	-4;11	POU2F3	ENCODE-motif	POU2F3_known_ref1	POU2F3_1	ctgcattcacggagaAtgcaaatatatagag	0.944906	0.802264	10.6883	9.12069						strong	1	-1.56761	-0.138803	False
chr4	74449210	74449210	1	+	chr4:74449210:A:C	A	C	SNV	-2;9	POU3F1	ENCODE-motif	POU3F1_known_ref2	POU3F1_2	attcacggagaAtgcaaatatat	0.920382	0.740183	7.92395	6.43647						strong	1	-1.48748	-0.173343	False
chr4	74449210	74449210	1	+	chr4:74449210:A:C	A	C	SNV	-2;9	POU3F2	ENCODE-motif	POU3F2_known_ref6	POU3F2_6	attcacggagaAtgcaaatatat	0.895339	0.751312	9.13364	7.71529						strong	1	-1.41835	-0.139542	False
chr4	74449210	74449210	1	+	chr4:74449210:A:C	A	C	SNV	-3;9	POU3F3	ENCODE-motif	POU3F3_known_ref2	POU3F3_2	cattcacggagaAtgcaaatatata	0.886332	0.742708	8.53445	7.2106						strong	1	-1.32386	-0.138158	False
chr4	74449210	74449210	1	+	chr4:74449210:A:C	A	C	SNV	-1;7	POU3F4	ENCODE-motif	POU3F4_known_ref2	POU3F4_2	cacggagaAtgcaaata	0.907821	0.753394	9.4092	7.84743						strong	1	-1.56177	-0.151021	False
chr4	74449210	74449210	1	-	chr4:74449210:A:C	A	C	SNV	-2;7	POU5F1	HOMER	Oct4(POU,Homeobox)/mES-Oct4-ChIP-Seq(GSE11431)/Homer	Oct4	tcacggagaAtgcaaatat	0.96568	0.821419	10.9251	9.33081						strong	1	-1.5943	-0.141033	False
chr4	74449210	74449210	1	+	chr4:74449210:A:C	A	C	SNV	-1;7	POU5F1B	ENCODE-motif	POU5F1_known4	POU5F1_known4	cacggagaAtgcaaata	0.951305	0.74812	7.33365	5.82147						strong	1	-1.51218	-0.196488	False
chr4	74449210	74449210	1	-	chr4:74449210:A:C	A	C	SNV	-2;10		FactorBook	POU2F2	POU2F2	cattcacggagaAtgcaaatatata	0.975783	0.823051	10.37	8.78582						strong	1	-1.5842	-0.149155	False
chr12	31084988	31084988	1	-	chr12:31084988:G:C	G	C	SNV	-8;2	FOXF1	HOCOMOCO	FOXF1_f1	FOXF1_HUMAN	gaagaagaaaCagagaatctc	0.826277	0.926516	6.98108	7.79059						strong	1	0.809511	0.0965537	False
chr12	31084988	31084988	1	-	chr12:31084988:G:C	G	C	SNV	-10;2	FOXJ3	HOCOMOCO	FOXJ3_si	FOXJ3_HUMAN	aagaagaagaaaCagagaatctcct	0.792353	0.887718	11.8268	13.2422						strong	1	1.41535	0.0949352	False
chr12	31084988	31084988	1	-	chr12:31084988:G:C	G	C	SNV	-5;7	FOXM1	HOCOMOCO	FOXM1_f1	FOXM1_HUMAN	aagaagaagaaaCagagaatctcct	0.818615	0.907849	4.7545	5.24464						weak	1	0.490142	0.0852302	False
chr7	151349677	151349677	1	+	chr7:151349677:C:T	C	T	SNV	-6;7	RFX1	HOMER	Rfx1(HTH)/NPC-H3K4me1-ChIP-Seq(GSE16256)/Homer	Rfx1	ctcctctcattgcCatggccaggtagt	0.828777	0.739099	9.38733	8.4112						strong	1	-0.97614	-0.0867595	True
chr7	151349677	151349677	1	+	chr7:151349677:C:T	C	T	SNV	-6;7	RFX3	HOCOMOCO	RFX3_f1	RFX3_HUMAN	ctcctctcattgcCatggccaggtagt	0.838081	0.79055	12.8563	12.1324						strong	1	-0.723948	-0.0472474	True
chr7	151349677	151349677	1	-	chr7:151349677:C:T	C	T	SNV	-9;1	TLX1	HOCOMOCO	TLX1_f1	TLX1_HUMAN	ctctcattgcCatggccaggt	0.972178	0.802173	5.00465	4.1588						strong	1	-0.845845	-0.164463	True
chr7	151349677	151349677	1	+	chr7:151349677:C:T	C	T	SNV	-6;7		HOMER	X-box(HTH)/NPC-H3K4me1-ChIP-Seq(GSE16256)/Homer	X-box	ctcctctcattgcCatggccaggtagt	0.832429	0.753896	9.54878	8.68244						strong	1	-0.866334	-0.0760121	True
chr10	88947333	88947333	1	-	chr10:88947333:C:G	C	G	SNV	-1;12		FactorBook	UA8	UA8	ttcctcttttgctCtgtgcttcgtcac	0.969579	0.81285	8.39967	7.07972						strong	1	-1.31994	-0.152491	False
chr4	24799690	24799690	1	+	chr4:24799690:G:A	G	A	SNV	-3;6	E2F4	ENCODE-motif	E2F_disc7	E2F_disc7	gacgacgacGgcgcgctcc	0.942141	0.757984	4.87962	3.97036						strong	1	-0.90926	-0.176033	False
chr6	111857798	111857798	1	+	chr6:111857798:C:T	C	T	SNV	-4;7	SIN3A	ENCODE-motif	SIN3A_disc6	SIN3A_disc6	acttcaagctgCcgggctgtgtc	0.990147	0.871762	4.11209	3.63449						weak	1	-0.477604	-0.115034	False
chr19	10107591	10107591	1	-	chr19:10107591:G:A	G	A	SNV	-8;4	FOXJ3	HOCOMOCO	FOXJ3_f2	FOXJ3_HUMAN	gagcaaaacagaAaccaatgtctac	0.876304	0.945989	12.401	13.3782						strong	1	0.977244	0.0691332	False
chr19	10107591	10107591	1	+	chr19:10107591:G:A	G	A	SNV	-9;3	FOXJ3	ENCODE-motif	FOXJ3_known_ref8	FOXJ3_8	gagcaaaacagaAaccaatgtctac	0.705915	0.804112	10.1723	11.551						strong	1	1.37872	0.0964046	False
chr19	10107591	10107591	1	+	chr19:10107591:G:A	G	A	SNV	-8;2	IRF	ENCODE-motif	IRF_known8	IRF_known8	gcaaaacagaAaccaatgtct	0.86405	0.977807	8.06841	9.1039						strong	1	1.03549	0.111273	False
chr19	10107591	10107591	1	-	chr19:10107591:G:A	G	A	SNV	-8;6	IRF	ENCODE-motif	IRF_known7	IRF_known7	ctgagcaaaacagaAaccaatgtctactt	0.831126	0.951635	8.49325	9.68172						strong	1	1.18847	0.116991	False
chr19	10107591	10107591	1	+	chr19:10107591:G:A	G	A	SNV	-8;3	IRF1	HOCOMOCO	IRF1_si	IRF1_HUMAN	agcaaaacagaAaccaatgtcta	0.81695	0.960447	10.5124	12.3348						strong	1	1.82242	0.141965	False
chr19	10107591	10107591	1	+	chr19:10107591:G:A	G	A	SNV	-9;3	IRF1	ENCODE-motif	IRF_known1	IRF_known1	gagcaaaacagaAaccaatgtctac	0.848144	0.943914	12.2993	13.6594						strong	1	1.36005	0.094083	False
chr19	10107591	10107591	1	+	chr19:10107591:G:A	G	A	SNV	-8;3	IRF1	ENCODE-motif	IRF_known9	IRF_known9	agcaaaacagaAaccaatgtcta	0.830799	0.946836	9.86551	11.214						strong	1	1.3485	0.113972	False
chr19	10107591	10107591	1	-	chr19:10107591:G:A	G	A	SNV	-12;2	IRF1	ENCODE-motif	IRF_disc3	IRF_disc3	ctgagcaaaacagaAaccaatgtctactt	0.742223	0.8641	10.2958	11.9349						strong	1	1.63915	0.119101	False
chr19	10107591	10107591	1	+	chr19:10107591:G:A	G	A	SNV	-8;3	IRF1	HOMER	IRF1(IRF)/PBMC-IRF1-ChIP-Seq(GSE43036)/Homer	IRF1	agcaaaacagaAaccaatgtcta	0.759642	0.889644	9.62153	11.2228						strong	1	1.60129	0.127267	False
chr19	10107591	10107591	1	+	chr19:10107591:G:A	G	A	SNV	-9;3	IRF2	ENCODE-motif	IRF_known2	IRF_known2	gagcaaaacagaAaccaatgtctac	0.732693	0.832893	12.2062	13.8453						strong	1	1.63915	0.0988691	False
chr19	10107591	10107591	1	+	chr19:10107591:G:A	G	A	SNV	-8;3	IRF2	HOMER	IRF2(IRF)/Erythroblas-IRF2-ChIP-Seq(GSE36985)/Homer	IRF2	agcaaaacagaAaccaatgtcta	0.838397	0.966656	3.00395	3.41211						weak	1	0.408155	0.116012	False
chr19	10107591	10107591	1	+	chr19:10107591:G:A	G	A	SNV	-9;4	IRF2	HOCOMOCO	IRF2_f1	IRF2_HUMAN	tgagcaaaacagaAaccaatgtctact	0.779106	0.914849	10.1522	11.8885						strong	1	1.73626	0.133788	False
chr19	10107591	10107591	1	+	chr19:10107591:G:A	G	A	SNV	-9;8	IRF2	ENCODE-motif	IRF_known10	IRF_known10	atcctgagcaaaacagaAaccaatgtctactttgt	0.728097	0.83851	11.1031	12.7422						strong	1	1.63915	0.108269	False
chr19	10107591	10107591	1	+	chr19:10107591:G:A	G	A	SNV	-16;4	IRF3	ENCODE-motif	IRF_known14	IRF_known14	tgatcctgagcaaaacagaAaccaatgtctactttgtgag	0.709748	0.791385	13.0539	14.5036						strong	1	1.44972	0.0796193	False
chr19	10107591	10107591	1	+	chr19:10107591:G:A	G	A	SNV	-9;7	IRF3	HOCOMOCO	IRF3_f1	IRF3_HUMAN	tcctgagcaaaacagaAaccaatgtctactttg	0.773236	0.914802	9.25132	10.8905						strong	1	1.63915	0.138011	False
chr19	10107591	10107591	1	+	chr19:10107591:G:A	G	A	SNV	-9;4	IRF3	ENCODE-motif	IRF_known11	IRF_known11	tgagcaaaacagaAaccaatgtctact	0.817694	0.958017	5.47715	6.35928						strong	1	0.882128	0.133188	False
chr19	10107591	10107591	1	+	chr19:10107591:G:A	G	A	SNV	-10;4	IRF4	ENCODE-motif	IRF4_known_ref2	IRF4_2	ctgagcaaaacagaAaccaatgtctactt	0.75195	0.834192	13.9475	15.4402						strong	1	1.49265	0.0809048	False
chr19	10107591	10107591	1	+	chr19:10107591:G:A	G	A	SNV	-10;3	IRF7	ENCODE-motif	IRF_known17	IRF_known17	tgagcaaaacagaAaccaatgtctact	0.746349	0.866041	10.186	11.7679						strong	1	1.58185	0.116843	False
chr19	10107591	10107591	1	+	chr19:10107591:G:A	G	A	SNV	-8;1	IRF7	HOCOMOCO	IRF7_f1	IRF7_HUMAN	caaaacagaAaccaatgtc	0.833436	0.947148	6.75254	7.65418						strong	1	0.90164	0.111682	False
chr19	10107591	10107591	1	+	chr19:10107591:G:A	G	A	SNV	-10;3	IRF8	ENCODE-motif	IRF_known19	IRF_known19	tgagcaaaacagaAaccaatgtctact	0.772332	0.859437	11.5752	12.8483						strong	1	1.2731	0.0854273	False
chr19	10107591	10107591	1	+	chr19:10107591:G:A	G	A	SNV	-10;3	IRF8	ENCODE-motif	IRF_known20	IRF_known20	tgagcaaaacagaAaccaatgtctact	0.737247	0.82578	13.223	14.7808						strong	1	1.55787	0.0872929	False
chr19	10107591	10107591	1	+	chr19:10107591:G:A	G	A	SNV	-7;4	IRF8	ENCODE-motif	IRF_known5	IRF_known5	agcaaaacagaAaccaatgtcta	0.738996	0.865242	9.77675	11.4159						strong	1	1.63915	0.124503	False
chr19	10107591	10107591	1	+	chr19:10107591:G:A	G	A	SNV	-10;4	IRF8	HOCOMOCO	IRF8_si	IRF8_HUMAN	ctgagcaaaacagaAaccaatgtctactt	0.778594	0.896116	7.93037	9.08372						strong	1	1.15336	0.114157	False
chr19	10107591	10107591	1	+	chr19:10107591:G:A	G	A	SNV	-8;3	IRF9	HOCOMOCO	IRF9_f1	IRF9_HUMAN	agcaaaacagaAaccaatgtcta	0.74214	0.86424	6.8453	7.8939						strong	1	1.0486	0.115742	False
chr19	10107591	10107591	1	+	chr19:10107591:G:A	G	A	SNV	-9;5	IRF9	ENCODE-motif	IRF_known13	IRF_known13	ctgagcaaaacagaAaccaatgtctactt	0.763364	0.894139	7.88443	9.1701						strong	1	1.28567	0.125912	False
chr19	10107591	10107591	1	-	chr19:10107591:G:A	G	A	SNV	-10;4	IRF9	ENCODE-motif	IRF_known3	IRF_known3	ctgagcaaaacagaAaccaatgtctactt	0.762405	0.876189	11.3341	12.9733						strong	1	1.63915	0.111077	False
chr19	10107591	10107591	1	+	chr19:10107591:G:A	G	A	SNV	-11;3	IRF9	ENCODE-motif	IRF_known21	IRF_known21	ctgagcaaaacagaAaccaatgtctactt	0.774368	0.856035	15.43	17.0245						strong	1	1.59445	0.0803849	False
chr19	10107591	10107591	1	-	chr19:10107591:G:A	G	A	SNV	-8;1	RXRA	ENCODE-motif	RXRA_disc4	RXRA_disc4	caaaacagaAaccaatgtc	0.796656	0.949348	6.74651	8.0123						strong	1	1.26579	0.150114	False
chr19	10107591	10107591	1	+	chr19:10107591:G:A	G	A	SNV	-8;3	STAT1	ENCODE-motif	STAT_disc3	STAT_disc3	agcaaaacagaAaccaatgtcta	0.783639	0.914182	10.0425	11.6817						strong	1	1.63915	0.128468	False
chr19	10107591	10107591	1	+	chr19:10107591:G:A	G	A	SNV	-9;5	STAT2	HOCOMOCO	STAT2_f1	STAT2_HUMAN	ctgagcaaaacagaAaccaatgtctactt	0.806782	0.937887	7.68895	8.89799						strong	1	1.20904	0.12766	False
chr19	10107591	10107591	1	-	chr19:10107591:G:A	G	A	SNV	-9;5		FactorBook	STAT2	STAT2	ctgagcaaaacagaAaccaatgtctactt	0.768353	0.894313	9.58109	11.1013						strong	1	1.52023	0.122829	False
chr19	10107591	10107591	1	-	chr19:10107591:G:A	G	A	SNV	-3;8		HOMER	T1ISRE(IRF)/ThioMac-Ifnb-Expression/Homer	T1ISRE	agcaaaacagaAaccaatgtcta	0.71761	0.825173	10.9955	12.6111						strong	1	1.61557	0.10603	False
chr19	10107591	10107591	1	-	chr19:10107591:G:A	G	A	SNV	-8;3		HOMER	ISRE(IRF)/ThioMac-LPS-Expression(GSE23622)/Homer	ISRE	agcaaaacagaAaccaatgtcta	0.78183	0.892615	10.1979	11.6112						strong	1	1.41334	0.108876	False
chr21	8420439	8420439	1	+	chr21:8420439:G:T	G	T	SNV	-11;4	CACD	ENCODE-motif	CACD_known_ref1	CACD_1	ctctctctctgtgggTgtgtgtgtgtgtgtg	0.781887	0.835661	10.0948	10.7743						weak	1	0.679463	0.0528734	False
chr21	8420439	8420439	1	-	chr21:8420439:G:T	G	T	SNV	-9;6	EGR1	ENCODE-motif	EGR1_known12	EGR1_known12	ctctctctctgtgggGgtgtgtgtgtgtgtg	0.886847	0.778621	12.1087	10.6634						strong	1	-1.44528	-0.106117	True
chr21	8420439	8420439	1	+	chr21:8420439:G:T	G	T	SNV	-6;3	EGR1	HOMER	Egr1(Zf)/K562-Egr1-ChIP-Seq(GSE32465)/Homer	Egr1	ctctgtgggGgtgtgtgtg	0.950445	0.891648	9.4133	8.84318						weak	1	-0.570123	-0.0576242	False
chr21	8420439	8420439	1	-	chr21:8420439:G:T	G	T	SNV	-8;5	EGR1	ENCODE-motif	EGR1_known7	EGR1_known7	ctctctctgtgggGgtgtgtgtgtgtg	0.872443	0.746082	9.21902	7.93116						strong	1	-1.28786	-0.122431	True
chr21	8420439	8420439	1	-	chr21:8420439:G:T	G	T	SNV	-4;5	KLF4	HOMER	Klf4(Zf)/mES-Klf4-ChIP-Seq(GSE11431)/Homer	Klf4	ctctgtgggTgtgtgtgtg	0.804792	0.848485	10.333	10.8829						weak	1	0.549876	0.0429939	False
chr21	8420439	8420439	1	+	chr21:8420439:G:T	G	T	SNV	-5;7	WT1	HOCOMOCO	WT1_f1	WT1_HUMAN	tctctctgtgggGgtgtgtgtgtgt	0.940189	0.890343	8.82679	8.37194						weak	1	-0.454847	-0.0485296	False
chr21	8420439	8420439	1	-	chr21:8420439:G:T	G	T	SNV	-5;4	ZNF740	ENCODE-motif	ZNF740_known_ref4	ZNF740_4	ctctgtgggGgtgtgtgtg	0.915556	0.773947	5.97419	5.09293						strong	1	-0.881264	-0.135585	True
chr5	151662343	151662343	1	-	chr5:151662343:T:G	T	G	SNV	-10;6	FOXG1	ENCODE-motif	FOXG1_known_ref3	FOXG1_3	tgcaaaggtttgcattTgtgtagtcatgtgtag	0.734753	0.660474	16.5446	14.9055						strong	1	-1.63915	-0.0731832	False
chr5	151662343	151662343	1	-	chr5:151662343:T:G	T	G	SNV	-10;6	FOXG1	ENCODE-motif	FOXG1_known_ref1	FOXG1_1	tgcaaaggtttgcattTgtgtagtcatgtgtag	0.749101	0.678092	17.629	15.9899						strong	1	-1.63915	-0.0699874	False
chr5	151662343	151662343	1	+	chr5:151662343:T:G	T	G	SNV	-5;14	FOXP1	ENCODE-motif	FOXP1_known_ref1	FOXP1_1	gtttgcaaaggtttgcattTgtgtagtcatgtgtagaca	0.716793	0.644478	16.564	14.9248						strong	1	-1.63915	-0.071319	False
chr5	151662343	151662343	1	+	chr5:151662343:T:G	T	G	SNV	-8;1	TBP	ENCODE-motif	TATA_disc6	TATA_disc6	gtttgcattGgtgtagtca	0.745318	0.876198	8.50981	9.97439						strong	1	1.46458	0.128927	False
chr2	158500405	158500405	1	-	chr2:158500405:T:C	T	C	SNV	-1;18	FOXP1	ENCODE-motif	FOXP1_known_ref1	FOXP1_1	ctttcataaacatgtataaTagcaaaaaataaagataac	0.834063	0.811743	19.2221	18.7162						weak	1	-0.505907	-0.0220119	False
chr2	158500405	158500405	1	-	chr2:158500405:T:C	T	C	SNV	-12;3	MYBL2	ENCODE-motif	MYBL2_known_ref2	MYBL2_2	cataaacatgtataaCagcaaaaaataaaga	0.661328	0.764183	10.161	11.684						strong	1	1.52292	0.100354	False
chr2	158500405	158500405	1	-	chr2:158500405:T:C	T	C	SNV	-8;8	RHOXF1	ENCODE-motif	RHOXF1_known_ref2	RHOXF1_2	tcataaacatgtataaCagcaaaaaataaagat	0.780972	0.938663	6.59134	7.85796						strong	1	1.26662	0.15168	False
chr2	158500405	158500405	1	-	chr2:158500405:T:C	T	C	SNV	-4;4	RHOXF1	ENCODE-motif	RHOXF1_known_ref7	RHOXF1_7	atgtataaCagcaaaaa	0.814395	0.991777	4.61306	5.58036						strong	1	0.967303	0.171959	False
chr2	158500405	158500405	1	-	chr2:158500405:T:C	T	C	SNV	-8;8	RHOXF1	ENCODE-motif	RHOXF1_known_ref1	RHOXF1_1	tcataaacatgtataaCagcaaaaaataaagat	0.794521	0.948551	6.7092	7.94923						strong	1	1.24002	0.148268	False
chr2	158500405	158500405	1	+	chr2:158500405:T:C	T	C	SNV	-1;14	SPDEF	ENCODE-motif	SPDEF_known_ref7	SPDEF_7	cataaacatgtataaCagcaaaaaataaaga	0.75044	0.811596	10.4184	11.2425						strong	1	0.82407	0.0597967	False
chr2	158500405	158500405	1	+	chr2:158500405:T:C	T	C	SNV	-1;14	SPDEF	ENCODE-motif	SPDEF_known_ref4	SPDEF_4	cataaacatgtataaCagcaaaaaataaaga	0.764077	0.816047	11.4124	12.1658						strong	1	0.7534	0.0507939	False
chr5	95081469	95081469	1	-	chr5:95081469:C:T	C	T	SNV	-2;7	ASCL2	ENCODE-motif	ASCL2_known_ref2	ASCL2_2	ttcagcttgCagctgtcta	0.948793	0.784456	9.2843	7.71523						strong	1	-1.56908	-0.160548	True
chr5	95081469	95081469	1	-	chr5:95081469:C:T	C	T	SNV	-6;10	ASCL2	ENCODE-motif	ASCL2_known_ref1	ASCL2_1	ggcacttttcagcttgCagctgtctagcatagt	0.96705	0.779312	7.94919	6.47267						strong	1	-1.47652	-0.179881	True
chr5	95081469	95081469	1	-	chr5:95081469:C:T	C	T	SNV	-1;8	MYF5	HOMER	Myf5(bHLH)/GM-Myf5-ChIP-Seq(GSE24852)/Homer	Myf5	ttcagcttgCagctgtcta	0.970305	0.800758	9.48751	7.87194						strong	1	-1.61557	-0.165353	True
chr5	95081469	95081469	1	+	chr5:95081469:C:T	C	T	SNV	-1;5	MYF6	HOCOMOCO	MYF6_f1	MYF6_HUMAN	agcttgCagctgt	1	0.82245	7.19374	5.96651						strong	1	-1.22723	-0.170597	True
chr5	95081469	95081469	1	+	chr5:95081469:C:T	C	T	SNV	-2;7	MYOD1	ENCODE-motif	MYOD1_known_ref2	MYOD1_2	ttcagcttgCagctgtcta	0.991201	0.791673	8.31352	6.67437						strong	1	-1.63915	-0.195468	True
chr5	95081469	95081469	1	-	chr5:95081469:C:T	C	T	SNV	-4;7	MYOD1	HOMER	MyoD(bHLH)/Myotube-MyoD-ChIP-Seq(GSE21614)/Homer	MyoD	ttttcagcttgCagctgtctagc	0.98269	0.813559	9.60981	7.99424						strong	1	-1.61557	-0.165273	True
chr5	95081469	95081469	1	-	chr5:95081469:C:T	C	T	SNV	-1;7	MYOD1	HOCOMOCO	MYOD1_f1	MYOD1_HUMAN	tcagcttgCagctgtct	1	0.785291	8.35083	6.58568						strong	1	-1.76514	-0.211373	True
chr5	95081469	95081469	1	-	chr5:95081469:C:T	C	T	SNV	-4;8	MYOG	HOCOMOCO	MYOG_f1	MYOG_HUMAN	cttttcagcttgCagctgtctagca	0.904744	0.748619	9.7361	8.10699						strong	1	-1.62911	-0.151827	True
chr5	95081469	95081469	1	-	chr5:95081469:C:T	C	T	SNV	1;7	MYOG	HOMER	MyoG(bHLH)/C2C12-MyoG-ChIP-Seq(GSE36024)/Homer	MyoG	cagcttgCagctgtc	0.986766	0.827185	10.151	8.53547						strong	1	-1.61557	-0.15708	True
chr5	95081469	95081469	1	-	chr5:95081469:C:T	C	T	SNV	-2;7	NHLH1	ENCODE-motif	NHLH1_known_ref5	NHLH1_5	ttcagcttgCagctgtcta	0.912547	0.749682	9.27662	7.66247						strong	1	-1.61415	-0.159133	True
chr5	95081469	95081469	1	-	chr5:95081469:C:T	C	T	SNV	-2;7	NHLH1	ENCODE-motif	NHLH1_known_ref4	NHLH1_4	ttcagcttgCagctgtcta	0.909117	0.765489	10.0467	8.49623						strong	1	-1.55044	-0.140594	True
chr5	95081469	95081469	1	+	chr5:95081469:C:T	C	T	SNV	-1;8	PTF1A	HOMER	Ptf1a(bHLH)/Panc1-Ptf1a-ChIP-Seq(GSE47459)/Homer	Ptf1a	ttcagcttgCagctgtcta	0.990517	0.787557	8.03308	6.41751						strong	1	-1.61557	-0.199243	True
chr5	95081469	95081469	1	-	chr5:95081469:C:T	C	T	SNV	-3;6	TCF12	HOMER	Tcf12(bHLH)/GM12878-Tcf12-ChIP-Seq(GSE32465)/Homer	Tcf12	ttcagcttgCagctgtcta	0.988054	0.805937	8.94257	7.327						strong	1	-1.61557	-0.178545	True
chr5	95081469	95081469	1	+	chr5:95081469:C:T	C	T	SNV	-2;6	TCF12	HOCOMOCO	HTF4_f1	HTF4_HUMAN	tcagcttgCagctgtct	0.965485	0.798401	11.5358	9.54336						strong	1	-1.9924	-0.166765	True
chr5	95081469	95081469	1	+	chr5:95081469:C:T	C	T	SNV	-4;10	TCF3	ENCODE-motif	TCF3_known_ref1	TCF3_1	cacttttcagcttgCagctgtctagcata	0.9282	0.77516	10.1676	8.52847						strong	1	-1.63915	-0.149877	True
chr5	95081469	95081469	1	-	chr5:95081469:C:T	C	T	SNV	-1;8	TCF3	HOMER	E2A(bHLH)/proBcell-E2A-ChIP-Seq(GSE21978)/Homer	E2A	ttcagcttgCagctgtcta	0.99985	0.810746	8.68361	7.06804						strong	1	-1.61557	-0.186021	True
chr5	95081469	95081469	1	-	chr5:95081469:C:T	C	T	SNV	-1;7	TFAP4	ENCODE-motif	TFAP4_known_ref4	TFAP4_4	tcagcttgCagctgtct	0.997136	0.822027	6.88713	5.69883						strong	1	-1.1883	-0.172053	True
chr5	95081469	95081469	1	-	chr5:95081469:C:T	C	T	SNV	-1;5	TFCP2	ENCODE-motif	TFCP2_known_ref2	TFCP2_2	agcttgCagctgt	1	0.898153	8.3038	7.46946						strong	1	-0.834341	-0.100477	True
chr5	95081469	95081469	1	+	chr5:95081469:C:T	C	T	SNV	-4;6		FactorBook	TCF12	TCF12	tttcagcttgCagctgtctag	0.982139	0.800784	9.05548	7.41633						strong	1	-1.63915	-0.177842	True
chr6	90265283	90265283	1	+	chr6:90265283:C:G	C	G	SNV	-8;8	RHOXF1	ENCODE-motif	RHOXF1_known_ref2	RHOXF1_2	atccttcccatttgctGtaaaatagaatttcta	0.798727	0.962042	6.73396	8.04575						strong	1	1.31179	0.157089	False
chr6	90265283	90265283	1	+	chr6:90265283:C:G	C	G	SNV	-4;4	RHOXF1	ENCODE-motif	RHOXF1_known_ref7	RHOXF1_7	catttgctGtaaaatag	0.798075	0.991518	4.52406	5.57895						strong	1	1.05489	0.18753	False
chr6	90265283	90265283	1	+	chr6:90265283:C:G	C	G	SNV	-8;8	RHOXF1	ENCODE-motif	RHOXF1_known_ref1	RHOXF1_1	atccttcccatttgctGtaaaatagaatttcta	0.800584	0.961254	6.75802	8.05149						strong	1	1.29347	0.154658	False
chr6	90265283	90265283	1	+	chr6:90265283:C:G	C	G	SNV	-4;10		FactorBook	MEF2	MEF2	ccttcccatttgctCtaaaatagaatttc	0.932321	0.885786	8.32959	7.92721						weak	1	-0.402378	-0.045136	False
chr12	7925265	7925265	1	+	chr12:7925265:C:T	C	T	SNV	-6;4	AFP	ENCODE-motif	AFP_known_ref1	AFP_1	gcaaattaatTaaacccaaag	0.843522	0.914732	10.0508	10.8852						strong	1	0.834341	0.0702058	False
chr12	7925265	7925265	1	-	chr12:7925265:C:T	C	T	SNV	-10;6	ALX1	ENCODE-motif	ALX1_known_ref2	ALX1_2	actgtagcaaattaatTaaacccaaagaggatg	0.830877	0.986359	8.28987	9.77942						strong	1	1.48955	0.150306	False
chr12	7925265	7925265	1	+	chr12:7925265:C:T	C	T	SNV	-10;2	ALX1	ENCODE-motif	ALX1_known_ref6	ALX1_6	tagcaaattaatTaaacccaaagag	0.844595	0.925093	6.18223	6.73968						weak	1	0.557457	0.0768014	False
chr12	7925265	7925265	1	-	chr12:7925265:C:T	C	T	SNV	-6;3	ALX1	ENCODE-motif	ALX1_known_ref4	ALX1_4	caaattaatTaaacccaaa	0.846773	0.991687	6.0512	7.04998						strong	1	0.998777	0.140529	False
chr12	7925265	7925265	1	+	chr12:7925265:C:T	C	T	SNV	-9;7	ALX1	ENCODE-motif	ALX1_known_ref3	ALX1_3	actgtagcaaattaatTaaacccaaagaggatg	0.842595	0.991879	8.80425	10.3176						strong	1	1.51338	0.145518	False
chr12	7925265	7925265	1	-	chr12:7925265:C:T	C	T	SNV	-10;6	ALX3	ENCODE-motif	ALX3_known_ref1	ALX3_1	actgtagcaaattaatTaaacccaaagaggatg	0.875336	0.96315	9.03013	9.90374						strong	1	0.873613	0.0850617	False
chr12	7925265	7925265	1	-	chr12:7925265:C:T	C	T	SNV	-10;6	ALX4	ENCODE-motif	ALX4_known_ref2	ALX4_2	actgtagcaaattaatTaaacccaaagaggatg	0.822967	0.979458	8.33019	9.85406						strong	1	1.52388	0.151567	False
chr12	7925265	7925265	1	+	chr12:7925265:C:T	C	T	SNV	-3;3	ARID3A	HOCOMOCO	ARI3A_f1	ARI3A_HUMAN	attaatTaaaccc	0.905847	1	9.48574	10.463						strong	1	0.977307	0.0934056	False
chr12	7925265	7925265	1	+	chr12:7925265:C:T	C	T	SNV	-10;6	ARX	ENCODE-motif	ARX_known_ref1	ARX_1	actgtagcaaattaatTaaacccaaagaggatg	0.846757	0.950313	8.62582	9.63457						strong	1	1.00875	0.0996928	False
chr12	7925265	7925265	1	+	chr12:7925265:C:T	C	T	SNV	-10;5	BARHL1	ENCODE-motif	BARHL1_known_ref1	BARHL1_1	ctgtagcaaattaatTaaacccaaagaggat	0.855352	0.898885	8.51958	8.93464						weak	1	0.415053	0.0419301	False
chr12	7925265	7925265	1	+	chr12:7925265:C:T	C	T	SNV	-10;5	BARHL2	ENCODE-motif	BARHL2_known_ref1	BARHL2_1	ctgtagcaaattaatTaaacccaaagaggat	0.765538	0.871791	9.05179	10.2612						strong	1	1.20944	0.103189	False
chr12	7925265	7925265	1	+	chr12:7925265:C:T	C	T	SNV	-8;7	BARX2	ENCODE-motif	BARX2_known_ref1	BARX2_1	ctgtagcaaattaatTaaacccaaagaggat	0.87351	0.930044	7.38384	7.84083						weak	1	0.456991	0.0543629	False
chr12	7925265	7925265	1	+	chr12:7925265:C:T	C	T	SNV	-10;5	DBX2	ENCODE-motif	DBX2_known_ref1	DBX2_1	ctgtagcaaattaatTaaacccaaagaggat	0.882047	0.950585	6.2699	6.73174						weak	1	0.461841	0.0653729	False
chr12	7925265	7925265	1	-	chr12:7925265:C:T	C	T	SNV	-6;7	DLX1	ENCODE-motif	DLX1_known_ref1	DLX1_1	gtagcaaattaatTaaacccaaagagg	0.826702	0.980768	7.7249	9.11124						strong	1	1.38634	0.149321	False
chr12	7925265	7925265	1	+	chr12:7925265:C:T	C	T	SNV	-10;6	DLX4	ENCODE-motif	DLX4_known_ref1	DLX4_1	actgtagcaaattaatTaaacccaaagaggatg	0.873079	0.956814	8.0224	8.75705						strong	1	0.734653	0.0804135	False
chr12	7925265	7925265	1	+	chr12:7925265:C:T	C	T	SNV	-9;7	DUX4	ENCODE-motif	DUX4_known_ref1	DUX4_1	actgtagcaaattaatCaaacccaaagaggatg	0.884619	0.747797	9.86675	8.3929						strong	1	-1.47385	-0.132664	False
chr12	7925265	7925265	1	+	chr12:7925265:C:T	C	T	SNV	-10;2	DUXA	ENCODE-motif	DUXA_known_ref1	DUXA_1	tagcaaattaatCaaacccaaagag	0.968984	0.855109	8.91314	7.89856						strong	1	-1.01458	-0.110407	False
chr12	7925265	7925265	1	+	chr12:7925265:C:T	C	T	SNV	-8;5	EMX2	ENCODE-motif	EMX2_known_ref3	EMX2_3	gtagcaaattaatTaaacccaaagagg	0.782177	0.850705	6.53944	7.07065						weak	1	0.531208	0.0645616	False
chr12	7925265	7925265	1	+	chr12:7925265:C:T	C	T	SNV	-10;5	EN1	ENCODE-motif	EN1_known_ref3	EN1_3	ctgtagcaaattaatTaaacccaaagaggat	0.833774	0.979934	8.64445	10.0971						strong	1	1.45264	0.14108	False
chr12	7925265	7925265	1	-	chr12:7925265:C:T	C	T	SNV	-10;6	EN2	ENCODE-motif	EN2_known_ref1	EN2_1	actgtagcaaattaatTaaacccaaagaggatg	0.870316	0.949587	7.87542	8.56299						weak	1	0.687563	0.0763938	False
chr12	7925265	7925265	1	-	chr12:7925265:C:T	C	T	SNV	-9;7	ESX1	ENCODE-motif	ESX1_known_ref1	ESX1_1	actgtagcaaattaatTaaacccaaagaggatg	0.865834	0.958692	8.60373	9.49388						strong	1	0.890149	0.0900063	False
chr12	7925265	7925265	1	-	chr12:7925265:C:T	C	T	SNV	-4;8	FOXJ1	ENCODE-motif	FOXJ1_known_ref1	FOXJ1_1	tagcaaattaatCaaacccaaagag	0.870374	0.778729	11.801	10.5825						strong	1	-1.21858	-0.090101	False
chr12	7925265	7925265	1	+	chr12:7925265:C:T	C	T	SNV	-1;11	FOXJ3	ENCODE-motif	FOXJ3_known_ref8	FOXJ3_8	tagcaaattaatTaaacccaaagag	0.765932	0.798405	11.015	11.4709						weak	1	0.455939	0.0318808	False
chr12	7925265	7925265	1	+	chr12:7925265:C:T	C	T	SNV	-11;3	HLX	ENCODE-motif	HLX_known_ref1	HLX_1	tgtagcaaattaatTaaacccaaagagga	0.803354	0.891368	5.05317	5.55822						weak	1	0.50505	0.0817025	False
chr12	7925265	7925265	1	+	chr12:7925265:C:T	C	T	SNV	-10;5	HOXA1	ENCODE-motif	HOXA1_known_ref1	HOXA1_1	ctgtagcaaattaatTaaacccaaagaggat	0.804658	0.927531	8.50801	9.74959						strong	1	1.24158	0.118451	False
chr12	7925265	7925265	1	+	chr12:7925265:C:T	C	T	SNV	-9;2	HOXA2	HOMER	HOXA2(Homeobox)/mES-Hoxa2-ChIP-Seq(Donaldson et al.)/Homer	HOXA2	agcaaattaatCaaacccaaaga	0.919208	0.762201	9.63118	8.0228						strong	1	-1.60838	-0.153782	False
chr12	7925265	7925265	1	-	chr12:7925265:C:T	C	T	SNV	-6;7	HOXA3	ENCODE-motif	HOXA3_known_ref3	HOXA3_3	gtagcaaattaatTaaacccaaagagg	0.845735	0.973078	7.64189	8.75251						strong	1	1.11062	0.123576	False
chr12	7925265	7925265	1	-	chr12:7925265:C:T	C	T	SNV	-6;7	HOXA3	ENCODE-motif	HOXA3_known_ref2	HOXA3_2	gtagcaaattaatTaaacccaaagagg	0.835735	0.978795	7.64916	8.91338						strong	1	1.26421	0.138913	False
chr12	7925265	7925265	1	-	chr12:7925265:C:T	C	T	SNV	-9;7	HOXA4	ENCODE-motif	HOXA4_known_ref2	HOXA4_2	actgtagcaaattaatTaaacccaaagaggatg	0.825904	0.932046	8.28136	9.29566						strong	1	1.01429	0.10199	False
chr12	7925265	7925265	1	+	chr12:7925265:C:T	C	T	SNV	-8;7	HOXA5	ENCODE-motif	HOXA5_known_ref3	HOXA5_3	ctgtagcaaattaatTaaacccaaagaggat	0.81691	0.950155	7.23179	8.3571						strong	1	1.12531	0.128195	False
chr12	7925265	7925265	1	-	chr12:7925265:C:T	C	T	SNV	-10;5	HOXA7	ENCODE-motif	HOXA7_known_ref3	HOXA7_3	ctgtagcaaattaatTaaacccaaagaggat	0.831685	0.951625	7.1005	8.07703						strong	1	0.976531	0.115281	False
chr12	7925265	7925265	1	-	chr12:7925265:C:T	C	T	SNV	-10;6	HOXA7	ENCODE-motif	HOXA7_known_ref2	HOXA7_2	actgtagcaaattaatTaaacccaaagaggatg	0.85092	0.98968	6.16799	7.12079						strong	1	0.952796	0.132486	False
chr12	7925265	7925265	1	+	chr12:7925265:C:T	C	T	SNV	-9;7	HOXB4	ENCODE-motif	HOXB4_known_ref1	HOXB4_1	actgtagcaaattaatTaaacccaaagaggatg	0.831381	0.974383	7.73568	9.00351						strong	1	1.26783	0.13735	False
chr12	7925265	7925265	1	-	chr12:7925265:C:T	C	T	SNV	-10;1	HOXB4	HOMER	Hoxb4(Homeobox)/ES-Hoxb4-ChIP-Seq(GSE34014)/Homer	Hoxb4	agcaaattaatCaaacccaaaga	0.93577	0.855957	6.18111	5.6773						weak	1	-0.50381	-0.0764906	False
chr12	7925265	7925265	1	-	chr12:7925265:C:T	C	T	SNV	-10;5	HOXB7	ENCODE-motif	HOXB7_known_ref1	HOXB7_1	ctgtagcaaattaatTaaacccaaagaggat	0.81104	0.943827	7.20739	8.33387						strong	1	1.12648	0.127858	False
chr12	7925265	7925265	1	-	chr12:7925265:C:T	C	T	SNV	-7;2	HOXB7	HOCOMOCO	HXB7_si	HXB7_HUMAN	caaattaatCaaacccaaa	0.992188	0.890839	11.9693	10.7613						strong	1	-1.20797	-0.100144	False
chr12	7925265	7925265	1	-	chr12:7925265:C:T	C	T	SNV	-8;2	HOXB8	HOCOMOCO	HXB8_do	HXB8_HUMAN	gcaaattaatCaaacccaaag	0.991962	0.895995	12.338	11.1608						strong	1	-1.17725	-0.0946598	False
chr12	7925265	7925265	1	+	chr12:7925265:C:T	C	T	SNV	-9;7	HOXC4	ENCODE-motif	HOXC4_known_ref1	HOXC4_1	actgtagcaaattaatTaaacccaaagaggatg	0.846076	0.986243	8.58667	9.9454						strong	1	1.35873	0.134812	False
chr12	7925265	7925265	1	+	chr12:7925265:C:T	C	T	SNV	-9;7	HOXC5	ENCODE-motif	HOXC5_known_ref1	HOXC5_1	actgtagcaaattaatTaaacccaaagaggatg	0.842891	0.943604	7.8128	8.69767						strong	1	0.884864	0.0962524	False
chr12	7925265	7925265	1	-	chr12:7925265:C:T	C	T	SNV	-12;2	HOXC6	HOCOMOCO	HXC6_f1	HXC6_HUMAN	tgtagcaaattaatCaaacccaaagagga	0.789588	0.715052	11.3237	10.3082						strong	1	-1.01545	-0.0715596	False
chr12	7925265	7925265	1	+	chr12:7925265:C:T	C	T	SNV	-9;7	HOXC6	ENCODE-motif	HOXC6_known_ref1	HOXC6_1	actgtagcaaattaatTaaacccaaagaggatg	0.835627	0.983195	6.72929	7.85799						strong	1	1.1287	0.141325	False
chr12	7925265	7925265	1	-	chr12:7925265:C:T	C	T	SNV	-8;7	HOXC8	ENCODE-motif	HOXC8_known_ref1	HOXC8_1	ctgtagcaaattaatTaaacccaaagaggat	0.834221	0.974522	7.01586	8.14696						strong	1	1.1311	0.135423	False
chr12	7925265	7925265	1	-	chr12:7925265:C:T	C	T	SNV	-10;6	HOXD1	ENCODE-motif	HOXD1_known_ref1	HOXD1_1	actgtagcaaattaatTaaacccaaagaggatg	0.873405	0.942013	7.62912	8.20521						weak	1	0.576094	0.0662777	False
chr12	7925265	7925265	1	-	chr12:7925265:C:T	C	T	SNV	-8;7	HOXD3	ENCODE-motif	HOXD3_known_ref1	HOXD3_1	ctgtagcaaattaatTaaacccaaagaggat	0.841243	0.95386	6.82047	7.69183						strong	1	0.871361	0.108259	False
chr12	7925265	7925265	1	+	chr12:7925265:C:T	C	T	SNV	-10;5	ISL2	ENCODE-motif	ISL2_known_ref1	ISL2_1	ctgtagcaaattaatTaaacccaaagaggat	0.826401	0.954653	6.1372	7.02995						strong	1	0.892748	0.121535	False
chr12	7925265	7925265	1	+	chr12:7925265:C:T	C	T	SNV	-10;2	ISX	ENCODE-motif	ISX_known_ref2	ISX_2	tagcaaattaatTaaacccaaagag	0.720968	0.843497	9.696	11.292						strong	1	1.59601	0.119726	False
chr12	7925265	7925265	1	-	chr12:7925265:C:T	C	T	SNV	-10;6	LBX2	ENCODE-motif	LBX2_known_ref1	LBX2_1	actgtagcaaattaatTaaacccaaagaggatg	0.888679	0.945977	7.42722	7.8856						weak	1	0.458378	0.0551082	False
chr12	7925265	7925265	1	+	chr12:7925265:C:T	C	T	SNV	-9;7	LHX1	ENCODE-motif	LHX1_known_ref1	LHX1_1	actgtagcaaattaatTaaacccaaagaggatg	0.816854	0.959116	8.79076	10.2595						strong	1	1.46869	0.137498	False
chr12	7925265	7925265	1	-	chr12:7925265:C:T	C	T	SNV	-5;7	LHX2	HOCOMOCO	LHX2_f1	LHX2_HUMAN	tagcaaattaatTaaacccaaagag	0.802338	0.947888	5.27813	6.17376						strong	1	0.895628	0.137907	False
chr12	7925265	7925265	1	+	chr12:7925265:C:T	C	T	SNV	-9;7	LHX2	ENCODE-motif	LHX2_known_ref1	LHX2_1	actgtagcaaattaatTaaacccaaagaggatg	0.859164	0.907722	7.55466	7.96553						weak	1	0.410872	0.0469766	False
chr12	7925265	7925265	1	+	chr12:7925265:C:T	C	T	SNV	-6;3	LHX2	ENCODE-motif	LHX2_known_ref2	LHX2_2	caaattaatTaaacccaaa	0.815052	0.94928	6.32919	7.34015						strong	1	1.01096	0.130917	False
chr12	7925265	7925265	1	+	chr12:7925265:C:T	C	T	SNV	-7;2	LHX3	HOMER	Lhx3(Homeobox)/Neuron-Lhx3-ChIP-Seq(GSE31456)/Homer	Lhx3	caaattaatTaaacccaaa	0.878975	0.99706	6.34795	7.1798						strong	1	0.831845	0.115526	False
chr12	7925265	7925265	1	+	chr12:7925265:C:T	C	T	SNV	-7;2	LHX3	ENCODE-motif	LHX3_known_ref1	LHX3_1	caaattaatTaaacccaaa	0.904419	1	9.72994	10.7324						strong	1	1.00248	0.0934066	False
chr12	7925265	7925265	1	+	chr12:7925265:C:T	C	T	SNV	-9;7	LHX3	ENCODE-motif	LHX3_known_ref3	LHX3_3	actgtagcaaattaatTaaacccaaagaggatg	0.851318	0.975377	10.0633	11.4839						strong	1	1.42067	0.120744	False
chr12	7925265	7925265	1	+	chr12:7925265:C:T	C	T	SNV	-9;3	LHX3	HOCOMOCO	LHX3_f1	LHX3_HUMAN	tagcaaattaatTaaacccaaagag	0.876163	0.986462	11.8328	13.2999						strong	1	1.4671	0.108836	False
chr12	7925265	7925265	1	+	chr12:7925265:C:T	C	T	SNV	-8;4	LHX3	ENCODE-motif	LHX3_known_ref2	LHX3_2	tagcaaattaatTaaacccaaagag	0.876183	0.982537	10.5859	11.8481						strong	1	1.26221	0.104701	False
chr12	7925265	7925265	1	+	chr12:7925265:C:T	C	T	SNV	-9;7	LHX5	ENCODE-motif	LHX5_known_ref1	LHX5_1	actgtagcaaattaatTaaacccaaagaggatg	0.843921	0.981701	9.46988	10.9591						strong	1	1.48923	0.133481	False
chr12	7925265	7925265	1	+	chr12:7925265:C:T	C	T	SNV	-10;6	LHX6	ENCODE-motif	LHX6_known_ref1	LHX6_1	actgtagcaaattaatTaaacccaaagaggatg	0.848172	0.936207	7.1991	7.91364						strong	1	0.714538	0.0847472	False
chr12	7925265	7925265	1	+	chr12:7925265:C:T	C	T	SNV	-6;3	LHX6	ENCODE-motif	LHX6_known_ref3	LHX6_3	caaattaatTaaacccaaa	0.886931	0.977533	7.32792	8.05805						strong	1	0.730136	0.0886184	False
chr12	7925265	7925265	1	+	chr12:7925265:C:T	C	T	SNV	-9;7	LHX9	ENCODE-motif	LHX9_known_ref1	LHX9_1	actgtagcaaattaatTaaacccaaagaggatg	0.835167	0.954985	7.76614	8.82716						strong	1	1.06103	0.115006	False
chr12	7925265	7925265	1	+	chr12:7925265:C:T	C	T	SNV	-5;2	LMX1A	ENCODE-motif	LMX1A_known_ref2	LMX1A_2	aattaatTaaaccca	0.900784	1	5.23761	5.78665						weak	1	0.549038	0.0948802	False
chr12	7925265	7925265	1	+	chr12:7925265:C:T	C	T	SNV	-9;7	LMX1A	ENCODE-motif	LMX1A_known_ref1	LMX1A_1	actgtagcaaattaatTaaacccaaagaggatg	0.841178	0.972294	8.46125	9.72019						strong	1	1.25894	0.126068	False
chr12	7925265	7925265	1	-	chr12:7925265:C:T	C	T	SNV	-9;7	LMX1B	ENCODE-motif	LMX1B_known_ref1	LMX1B_1	actgtagcaaattaatTaaacccaaagaggatg	0.843357	0.979818	9.39305	10.8582						strong	1	1.46515	0.132295	False
chr12	7925265	7925265	1	+	chr12:7925265:C:T	C	T	SNV	-6;3	MNX1	ENCODE-motif	MNX1_known_ref2	MNX1_2	caaattaatTaaacccaaa	0.917857	0.999574	5.69127	6.18356						weak	1	0.492291	0.0795798	False
chr12	7925265	7925265	1	+	chr12:7925265:C:T	C	T	SNV	-10;5	MSX1	ENCODE-motif	MSX1_known_ref2	MSX1_2	ctgtagcaaattaatTaaacccaaagaggat	0.884613	0.968468	7.75544	8.46184						strong	1	0.706404	0.0809403	False
chr12	7925265	7925265	1	+	chr12:7925265:C:T	C	T	SNV	-10;5	MSX2	ENCODE-motif	MSX2_known_ref2	MSX2_2	ctgtagcaaattaatTaaacccaaagaggat	0.889038	0.943877	9.46208	10.0232						weak	1	0.561137	0.0529501	False
chr12	7925265	7925265	1	+	chr12:7925265:C:T	C	T	SNV	-10;6	NKX6-1	ENCODE-motif	NKX6-1_known_ref2	NKX6-1_2	actgtagcaaattaatTaaacccaaagaggatg	0.900152	0.980175	8.9789	9.7466						strong	1	0.7677	0.0772584	False
chr12	7925265	7925265	1	-	chr12:7925265:C:T	C	T	SNV	-7;5	NKX6-1	ENCODE-motif	NKX6-1_known_ref1	NKX6-1_1	tagcaaattaatTaaacccaaagag	0.819919	0.878528	9.68411	10.3574						weak	1	0.673294	0.0572876	False
chr12	7925265	7925265	1	+	chr12:7925265:C:T	C	T	SNV	-10;5	NKX6-1	ENCODE-motif	NKX6-1_known_ref3	NKX6-1_3	ctgtagcaaattaatTaaacccaaagaggat	0.895764	0.955835	8.78216	9.347						weak	1	0.564844	0.0578598	False
chr12	7925265	7925265	1	+	chr12:7925265:C:T	C	T	SNV	-10;6	NKX6-3	ENCODE-motif	NKX6-3_known_ref1	NKX6-3_1	actgtagcaaattaatTaaacccaaagaggatg	0.907974	0.976364	8.22189	8.81797						weak	1	0.596079	0.066055	False
chr12	7925265	7925265	1	-	chr12:7925265:C:T	C	T	SNV	-10;6	NOBOX	ENCODE-motif	NOBOX_known_ref2	NOBOX_2	actgtagcaaattaatTaaacccaaagaggatg	0.884147	0.946042	6.61133	7.05355						weak	1	0.442216	0.0594452	False
chr12	7925265	7925265	1	+	chr12:7925265:C:T	C	T	SNV	-6;3	NOTO	ENCODE-motif	NOTO_known_ref1	NOTO_1	caaattaatTaaacccaaa	0.882556	0.972331	6.23024	6.84816						weak	1	0.617919	0.08779	False
chr12	7925265	7925265	1	-	chr12:7925265:C:T	C	T	SNV	-9;7	OTP	ENCODE-motif	OTP_known_ref1	OTP_1	actgtagcaaattaatTaaacccaaagaggatg	0.846815	0.979348	10.0058	11.5219						strong	1	1.51608	0.128939	False
chr12	7925265	7925265	1	+	chr12:7925265:C:T	C	T	SNV	-8;1	PAX3	ENCODE-motif	PAX3_known_ref3	PAX3_3	caaattaatTaaacccaaa	0.792288	0.916279	9.52246	10.9776						strong	1	1.45517	0.121668	False
chr12	7925265	7925265	1	+	chr12:7925265:C:T	C	T	SNV	-9;7	PAX4	ENCODE-motif	PAX4_known_ref6	PAX4_6	actgtagcaaattaatTaaacccaaagaggatg	0.856005	0.938758	8.5505	9.3453						strong	1	0.794799	0.080012	False
chr12	7925265	7925265	1	+	chr12:7925265:C:T	C	T	SNV	-5;2	PAX4	ENCODE-motif	PAX4_known_ref7	PAX4_7	aattaatTaaaccca	0.806051	0.98391	5.44798	6.60038						strong	1	1.1524	0.171881	False
chr12	7925265	7925265	1	+	chr12:7925265:C:T	C	T	SNV	-8;1	PAX7	ENCODE-motif	PAX7_known_ref3	PAX7_3	caaattaatTaaacccaaa	0.7596	0.879111	9.90716	11.4329						strong	1	1.52579	0.117583	False
chr12	7925265	7925265	1	+	chr12:7925265:C:T	C	T	SNV	-8;1	PAX7	HOMER	Pax7(Paired,Homeobox)/Myoblast-Pax7-ChIP-Seq(GSE25064)/Homer	Pax7	caaattaatTaaacccaaa	0.777301	0.886721	10.2664	11.6807						strong	1	1.41437	0.107598	False
chr12	7925265	7925265	1	+	chr12:7925265:C:T	C	T	SNV	-8;1	PAX7	ENCODE-motif	PAX7_known_ref2	PAX7_2	caaattaatTaaacccaaa	0.830111	0.961465	8.24535	9.51228						strong	1	1.26693	0.12818	False
chr12	7925265	7925265	1	+	chr12:7925265:C:T	C	T	SNV	-9;7	PAX7	ENCODE-motif	PAX7_known_ref1	PAX7_1	actgtagcaaattaatTaaacccaaagaggatg	0.913629	0.987581	6.14744	6.6252						weak	1	0.477759	0.0712496	False
chr12	7925265	7925265	1	+	chr12:7925265:C:T	C	T	SNV	-9;5	PBX1	ENCODE-motif	PBX1_known_ref2	PBX1_2	tgtagcaaattaatCaaacccaaagagga	0.857707	0.72828	11.2036	9.56447						strong	1	-1.63915	-0.126033	False
chr12	7925265	7925265	1	+	chr12:7925265:C:T	C	T	SNV	-8;1	PDX1	HOMER	Pdx1(Homeobox)/Islet-Pdx1-ChIP-Seq(SRA008281)/Homer	Pdx1	caaattaatCaaacccaaa	0.96094	0.817807	9.33372	7.97462						strong	1	-1.35911	-0.140048	False
chr12	7925265	7925265	1	+	chr12:7925265:C:T	C	T	SNV	-10;5	PHOX2A	ENCODE-motif	PHOX2A_known_ref1	PHOX2A_1	ctgtagcaaattaatTaaacccaaagaggat	0.876611	0.967098	8.3776	9.21307						strong	1	0.835466	0.0877882	False
chr12	7925265	7925265	1	+	chr12:7925265:C:T	C	T	SNV	-9;1	PHOX2A	ENCODE-motif	PHOX2A_known_ref2	PHOX2A_2	gcaaattaatTaaacccaaag	0.812719	0.908675	7.23457	8.05592						strong	1	0.821356	0.0929384	False
chr12	7925265	7925265	1	+	chr12:7925265:C:T	C	T	SNV	-10;6	PHOX2B	ENCODE-motif	PHOX2B_known_ref1	PHOX2B_1	actgtagcaaattaatTaaacccaaagaggatg	0.843104	0.98187	9.08402	10.5275						strong	1	1.44346	0.134701	False
chr12	7925265	7925265	1	+	chr12:7925265:C:T	C	T	SNV	-9;1	PHOX2B	ENCODE-motif	PHOX2B_known_ref2	PHOX2B_2	gcaaattaatTaaacccaaag	0.820814	0.916556	7.03668	7.82535						strong	1	0.788674	0.0926466	False
chr12	7925265	7925265	1	+	chr12:7925265:C:T	C	T	SNV	-9;1	PHOX2B	ENCODE-motif	PHOX2B_known_ref3	PHOX2B_3	gcaaattaatTaaacccaaag	0.784248	0.891398	7.6682	8.68229						strong	1	1.01409	0.104436	False
chr12	7925265	7925265	1	+	chr12:7925265:C:T	C	T	SNV	-11;5	POU1F1	ENCODE-motif	POU1F1_known_ref3	POU1F1_3	actgtagcaaattaatTaaacccaaagaggatg	0.888475	0.961682	8.53881	9.20779						weak	1	0.668971	0.0699912	False
chr12	7925265	7925265	1	-	chr12:7925265:C:T	C	T	SNV	-8;7	POU2F1	ENCODE-motif	POU2F2_known14	POU2F2_known14	ctgtagcaaattaatTaaacccaaagaggat	0.846891	0.969061	7.32383	8.33479						strong	1	1.01097	0.11768	False
chr12	7925265	7925265	1	+	chr12:7925265:C:T	C	T	SNV	-11;5	POU3F1	ENCODE-motif	POU3F1_known_ref1	POU3F1_1	actgtagcaaattaatTaaacccaaagaggatg	0.880456	0.954335	9.37527	10.1262						strong	1	0.750903	0.0709048	False
chr12	7925265	7925265	1	+	chr12:7925265:C:T	C	T	SNV	-10;6	POU3F2	ENCODE-motif	POU3F2_known_ref4	POU3F2_4	actgtagcaaattaatTaaacccaaagaggatg	0.849657	0.97738	8.68804	9.94209						strong	1	1.25405	0.123379	False
chr12	7925265	7925265	1	+	chr12:7925265:C:T	C	T	SNV	-11;5	POU3F4	ENCODE-motif	POU3F4_known_ref1	POU3F4_1	actgtagcaaattaatTaaacccaaagaggatg	0.893649	0.97294	9.26994	10.0558						strong	1	0.785886	0.076122	False
chr12	7925265	7925265	1	+	chr12:7925265:C:T	C	T	SNV	-9;1	PROP1	ENCODE-motif	PROP1_known_ref3	PROP1_3	gcaaattaatTaaacccaaag	0.819448	0.917993	6.23075	6.94424						strong	1	0.713492	0.0946528	False
chr12	7925265	7925265	1	+	chr12:7925265:C:T	C	T	SNV	-12;2	PROP1	HOCOMOCO	PROP1_f1	PROP1_HUMAN	tgtagcaaattaatTaaacccaaagagga	0.76062	0.870399	4.87151	5.52762						weak	1	0.656106	0.104108	False
chr12	7925265	7925265	1	-	chr12:7925265:C:T	C	T	SNV	-10;6	PROP1	ENCODE-motif	PROP1_known_ref1	PROP1_1	actgtagcaaattaatTaaacccaaagaggatg	0.84694	0.98815	9.42563	10.9449						strong	1	1.51929	0.137214	False
chr12	7925265	7925265	1	+	chr12:7925265:C:T	C	T	SNV	-9;1	PROP1	ENCODE-motif	PROP1_known_ref2	PROP1_2	gcaaattaatTaaacccaaag	0.740593	0.84715	8.74774	9.96903						strong	1	1.22129	0.104198	False
chr12	7925265	7925265	1	-	chr12:7925265:C:T	C	T	SNV	-10;6	PRRX1	ENCODE-motif	PRRX1_known_ref1	PRRX1_1	actgtagcaaattaatTaaacccaaagaggatg	0.821187	0.917438	8.93861	9.94018						strong	1	1.00156	0.0927433	False
chr12	7925265	7925265	1	-	chr12:7925265:C:T	C	T	SNV	-10;6	RAX	ENCODE-motif	RAX_known_ref1	RAX_1	actgtagcaaattaatTaaacccaaagaggatg	0.879037	0.928755	8.1631	8.60504						weak	1	0.441941	0.0478378	False
chr12	7925265	7925265	1	-	chr12:7925265:C:T	C	T	SNV	-10;6	RHOXF2	ENCODE-motif	RHOXF2_known_ref1	RHOXF2_1	actgtagcaaattaatTaaacccaaagaggatg	0.83615	0.951997	6.79698	7.6878						strong	1	0.890814	0.110565	False
chr12	7925265	7925265	1	-	chr12:7925265:C:T	C	T	SNV	-10;6	SHOX2	ENCODE-motif	SHOX2_known_ref1	SHOX2_1	actgtagcaaattaatTaaacccaaagaggatg	0.856955	0.993574	8.04028	9.28069						strong	1	1.24041	0.13282	False
chr12	7925265	7925265	1	+	chr12:7925265:C:T	C	T	SNV	-10;6	UNCX	ENCODE-motif	UNCX_known_ref1	UNCX_1	actgtagcaaattaatTaaacccaaagaggatg	0.841371	0.980957	9.35423	10.8462						strong	1	1.49194	0.135021	False
chr12	7925265	7925265	1	+	chr12:7925265:C:T	C	T	SNV	-10;2	UNCX	ENCODE-motif	UNCX_known_ref4	UNCX_4	tagcaaattaatTaaacccaaagag	0.796301	0.876009	7.0882	7.76356						weak	1	0.675363	0.0766229	False
chr12	7925265	7925265	1	+	chr12:7925265:C:T	C	T	SNV	-8;7	VAX1	ENCODE-motif	VAX1_known_ref1	VAX1_1	ctgtagcaaattaatTaaacccaaagaggat	0.827817	0.934893	6.79425	7.62731						strong	1	0.833053	0.102418	False
chr12	7925265	7925265	1	+	chr12:7925265:C:T	C	T	SNV	-10;5	VAX2	ENCODE-motif	VAX2_known_ref1	VAX2_1	ctgtagcaaattaatTaaacccaaagaggat	0.847471	0.975817	7.52122	8.61751						strong	1	1.09629	0.124238	False
chr12	7925265	7925265	1	+	chr12:7925265:C:T	C	T	SNV	-9;7	VSX1	ENCODE-motif	VSX1_known_ref1	VSX1_1	actgtagcaaattaatTaaacccaaagaggatg	0.843772	0.968079	8.4581	9.65466						strong	1	1.19656	0.120113	False
chr22	50462340	50462340	1	+	chr22:50462340:A:T	A	T	SNV	-2;10	PGR	HOCOMOCO	PRGR_do	PRGR_HUMAN	atggcctggctgAacaccgtgctct	0.929115	0.851191	7.3774	6.77478						weak	1	-0.602624	-0.0760353	False
chr22	50462340	50462340	1	+	chr22:50462340:A:T	A	T	SNV	-13;7	VDR	ENCODE-motif	VDR_known_ref3	VDR_3	atagtggatggcctggctgAacaccgtgctctcctccttc	0.865647	0.809833	8.55401	8.01823						weak	1	-0.535783	-0.0544289	False
chr22	50462340	50462340	1	-	chr22:50462340:A:T	A	T	SNV	-2;13	VDR	ENCODE-motif	VDR_known_ref6	VDR_6	tggatggcctggctgAacaccgtgctctcct	0.799508	0.703697	12.6472	11.1653						strong	1	-1.48193	-0.0941014	False
chr22	50462340	50462340	1	-	chr22:50462340:A:T	A	T	SNV	-2;13	VDR	ENCODE-motif	VDR_known_ref5	VDR_5	tggatggcctggctgAacaccgtgctctcct	0.805452	0.7259	12.9705	11.7197						strong	1	-1.25076	-0.0780298	False
chr1	179094741	179094741	1	+	chr1:179094741:T:G	T	G	SNV	1;9	SIX5	ENCODE-motif	SIX5_disc2	SIX5_disc2	agccaggtgGggtgctgta	0.758001	0.887679	9.79455	11.4337						strong	1	1.63915	0.127526	False
chr1	179094741	179094741	1	-	chr1:179094741:T:G	T	G	SNV	-2;4	SREBF1	ENCODE-motif	SREBP_known3	SREBP_known3	caggtgGggtgct	0.824397	1	7.81697	9.45612						strong	1	1.63915	0.173343	False
chr1	179094741	179094741	1	-	chr1:179094741:T:G	T	G	SNV	-3;7	SREBF1	ENCODE-motif	SREBP_known2	SREBP_known2	tagccaggtgGggtgctgtac	0.781722	0.886807	12.3949	14.0341						strong	1	1.63915	0.103746	False
chr1	179094741	179094741	1	+	chr1:179094741:T:G	T	G	SNV	-5;14	TBX4	ENCODE-motif	TBX4_known_ref2	TBX4_2	aacaaaaattagccaggtgTggtgctgtacgcctgtggt	0.810239	0.773819	10.2592	9.82064						weak	1	-0.438553	-0.0349606	False
chr1	179094741	179094741	1	+	chr1:179094741:T:G	T	G	SNV	-5;2	TBX5	ENCODE-motif	TBX5_known_ref4	TBX5_4	ccaggtgTggtgctg	0.936053	0.857066	5.80284	5.33455						weak	1	-0.468288	-0.0757509	False
chr1	179094741	179094741	1	+	chr1:179094741:T:G	T	G	SNV	-7;4	TBX5	ENCODE-motif	TBX5_known_ref1	TBX5_1	ttagccaggtgTggtgctgtacg	0.965002	0.850871	8.65174	7.65014						strong	1	-1.0016	-0.1118	False
chr1	179094741	179094741	1	+	chr1:179094741:T:G	T	G	SNV	-5;14	TBX5	ENCODE-motif	TBX5_known_ref5	TBX5_5	aacaaaaattagccaggtgTggtgctgtacgcctgtggt	0.774596	0.729495	12.0726	11.3981						weak	1	-0.674484	-0.0436743	False
chr1	179094741	179094741	1	+	chr1:179094741:T:G	T	G	SNV	-10;2	ZBTB18	ENCODE-motif	ZBTB18_known_ref2	ZBTB18_2	attagccaggtgTggtgctgtacgc	0.860306	0.738044	11.0968	9.55485						strong	1	-1.54198	-0.119917	False
chr1	179094741	179094741	1	+	chr1:179094741:T:G	T	G	SNV	-10;2	ZBTB18	ENCODE-motif	ZBTB18_known_ref3	ZBTB18_3	attagccaggtgTggtgctgtacgc	0.88514	0.760742	10.5632	9.11402						strong	1	-1.44921	-0.121769	False
chr1	179094741	179094741	1	+	chr1:179094741:T:G	T	G	SNV	-7;5	ZNF628	ENCODE-motif	ZNF628_known_ref1	ZNF628_1	attagccaggtgGggtgctgtacgc	0.7045	0.789598	10.7345	12.0064						strong	1	1.27186	0.0839458	False
chr19	17203022	17203022	1	-	chr19:17203022:C:A	C	A	SNV	-6;4	RBPJ	ENCODE-motif	RBPJ_known_ref2	RBPJ_2	tgtttttcccAcggcatatac	0.819084	0.9891	8.10035	9.7395						strong	1	1.63915	0.166503	False
chr19	17203022	17203022	1	+	chr19:17203022:C:A	C	A	SNV	-7;2	RBPJ	HOMER	Rbpj1(?)/Panc1-Rbpj1-ChIP-Seq(GSE47459)/Homer	Rbpj1	gtttttcccAcggcatata	0.822604	1	7.5161	9.09667						strong	1	1.58058	0.173753	False
chr19	17203022	17203022	1	-	chr19:17203022:C:A	C	A	SNV	-6;2	RBPJ	HOCOMOCO	SUH_f1	SUH_HUMAN	tttttcccAcggcatat	0.846972	1	7.12659	8.38274						strong	1	1.25615	0.14985	False
chr19	17203022	17203022	1	+	chr19:17203022:C:A	C	A	SNV	-5;2	RBPJ	ENCODE-motif	RBPJ_known_ref1	RBPJ_1	ttttcccAcggcata	0.846414	1	9.17271	10.8119						strong	1	1.63915	0.151607	False
chr19	17203022	17203022	1	+	chr19:17203022:C:A	C	A	SNV	-9;2	ZNF75A	ENCODE-motif	ZNF75A_known_ref1	ZNF75A_1	gtgtttttcccAcggcatatacg	0.842356	0.933376	11.5365	12.7509						strong	1	1.21434	0.0890299	False
chr5	150124348	150124348	1	-	chr5:150124348:C:T	C	T	SNV	-3;13	BHLHE40	ENCODE-motif	BHLHE40_disc2	BHLHE40_disc2	ggcttgcttctcactgCtgcgggctgtggctga	0.997681	0.85938	4.21298	3.64624						weak	1	-0.566738	-0.134219	False
chr5	150124348	150124348	1	+	chr5:150124348:C:T	C	T	SNV	1;13	CTCF	ENCODE-motif	CTCF_disc8	CTCF_disc8	ttgcttctcactgCtgcgggctgtggc	0.951633	0.840022	5.06046	4.48045						weak	1	-0.580011	-0.109193	False
chr5	150124348	150124348	1	+	chr5:150124348:C:T	C	T	SNV	-11;6	MYB	ENCODE-motif	MYB_known_ref1	MYB_1	gggcttgcttctcactgTtgcgggctgtggctgag	0.734035	0.924543	6.7042	8.34335						strong	1	1.63915	0.182278	False
chr5	150124348	150124348	1	+	chr5:150124348:C:T	C	T	SNV	-1;12	REST	ENCODE-motif	REST_disc8	REST_disc8	ttgcttctcactgCtgcgggctgtggc	0.968836	0.886006	4.92548	4.52013						weak	1	-0.405344	-0.0798237	False
chr5	150124348	150124348	1	+	chr5:150124348:C:T	C	T	SNV	-3;5	RFX1	ENCODE-motif	RFX5_known4	RFX5_known4	tctcactgTtgcgggct	0.88714	0.989475	5.58521	6.21709						weak	1	0.631877	0.100584	False
chr5	150124348	150124348	1	+	chr5:150124348:C:T	C	T	SNV	-2;13	TFAP2	ENCODE-motif	TFAP2_known4	TFAP2_known4	gcttgcttctcactgCtgcgggctgtggctg	0.915098	0.77117	6.65903	5.64088						strong	1	-1.01815	-0.140249	False
chrX	53192982	53192982	1	+	chrX:53192982:A:T	A	T	SNV	-6;1	MAF	HOCOMOCO	MAF_f1	MAF_HUMAN	gttgctgAggcggct	0.972805	0.83594	7.15479	6.17235						strong	1	-0.982443	-0.133666	False
chrX	53192982	53192982	1	+	chrX:53192982:A:T	A	T	SNV	-7;9	MAFB	ENCODE-motif	MAF_known11	MAF_known11	gtcacaactgttgctgAggcggctgctgtgggc	0.846121	0.775619	8.41149	7.74064						weak	1	-0.670853	-0.0679297	False
chrX	53192982	53192982	1	+	chrX:53192982:A:T	A	T	SNV	-6;8	MAFF	ENCODE-motif	MAFF_known_ref1	MAFF_1	cacaactgttgctgAggcggctgctgtgg	0.795647	0.727786	12.0569	11.0539						strong	1	-1.00291	-0.0665196	False
chrX	53192982	53192982	1	+	chrX:53192982:A:T	A	T	SNV	-9;11	MAFG	ENCODE-motif	MAFG_known_ref1	MAFG_1	actgtcacaactgttgctgAggcggctgctgtgggcaggg	0.812083	0.735755	9.3861	8.55054						strong	1	-0.835565	-0.0730182	False
chrX	53192982	53192982	1	+	chrX:53192982:A:T	A	T	SNV	-6;8	MAFK	ENCODE-motif	MAF_known9	MAF_known9	cacaactgttgctgAggcggctgctgtgg	0.851279	0.755389	8.2962	7.40192						strong	1	-0.89428	-0.0923538	False
chrX	53192982	53192982	1	+	chrX:53192982:A:T	A	T	SNV	-9;11	MAFK	ENCODE-motif	MAF_known7	MAF_known7	actgtcacaactgttgctgAggcggctgctgtgggcaggg	0.841842	0.769298	7.25238	6.67105						weak	1	-0.581332	-0.0682333	False
chrX	53192982	53192982	1	+	chrX:53192982:A:T	A	T	SNV	-10;1	MAFK	ENCODE-motif	MAF_known8	MAF_known8	aactgttgctgAggcggctgctg	0.951671	0.788716	7.71125	6.43023						strong	1	-1.28102	-0.158323	False
chrX	53192982	53192982	1	+	chrX:53192982:A:T	A	T	SNV	-16;3	TBX1	ENCODE-motif	TBX1_known_ref4	TBX1_4	actgtcacaactgttgctgTggcggctgctgtgggcagg	0.642797	0.705069	14.4252	15.7822						strong	1	1.35695	0.0610993	False
chrX	53192982	53192982	1	-	chrX:53192982:A:T	A	T	SNV	-8;8		FactorBook	v-Maf	v-Maf	gtcacaactgttgctgAggcggctgctgtgggc	0.876883	0.741314	10.9217	9.29707						strong	1	-1.6246	-0.131047	False
chr6	32586696	32586696	1	-	chr6:32586696:T:C	T	C	SNV	-5;7	NR6A1	HOCOMOCO	NR6A1_do	NR6A1_HUMAN	tcttaaatgccaTtgaccttcggat	0.857768	0.785934	12.5027	11.4777						strong	1	-1.02496	-0.070531	False
chr6	32586696	32586696	1	-	chr6:32586696:T:C	T	C	SNV	-7;10	NR6A1	ENCODE-motif	NR6A1_known_ref1	NR6A1_1	gagtctcttaaatgccaTtgaccttcggatttctc	0.81621	0.725498	13.6168	12.1492						strong	1	-1.46762	-0.0884627	False
chr6	32586696	32586696	1	-	chr6:32586696:T:C	T	C	SNV	-2;15	RARA	ENCODE-motif	RARA_known_ref3	RARA_3	gagtctcttaaatgccaTtgaccttcggatttctc	0.754266	0.734799	16.5054	16.0875						weak	1	-0.417845	-0.0191851	False
chr6	32586696	32586696	1	-	chr6:32586696:T:C	T	C	SNV	-5;6	RARG	HOMER	RARg(NR)/ES-RARg-ChIP-Seq(GSE30538)/Homer	RARg	cttaaatgccaTtgaccttcgga	0.907498	0.849802	10.6109	9.9484						weak	1	-0.662477	-0.056753	False
chr6	32586696	32586696	1	-	chr6:32586696:T:C	T	C	SNV	-10;7	RARG	ENCODE-motif	RARG_known_ref5	RARG_5	gagtctcttaaatgccaTtgaccttcggatttctc	0.764491	0.733406	13.6566	13.1172						weak	1	-0.539438	-0.0304019	False
chr6	32586696	32586696	1	-	chr6:32586696:T:C	T	C	SNV	-9;3	SOX1	ENCODE-motif	SOX1_known_ref4	SOX1_4	tcttaaatgccaTtgaccttcggat	0.895483	0.824587	14.5036	13.3748						strong	1	-1.12881	-0.0698184	False
chr6	32586696	32586696	1	+	chr6:32586696:T:C	T	C	SNV	-10;4	SOX1	ENCODE-motif	SOX1_known_ref3	SOX1_3	tctcttaaatgccaTtgaccttcggattt	0.797166	0.725696	13.8513	12.636						strong	1	-1.21535	-0.0702496	False
chr6	32586696	32586696	1	+	chr6:32586696:T:C	T	C	SNV	-9;3	SOX14	ENCODE-motif	SOX14_known_ref4	SOX14_4	tcttaaatgccaTtgaccttcggat	0.891119	0.821592	12.7011	11.7301						strong	1	-0.971022	-0.0682771	False
chr6	32586696	32586696	1	+	chr6:32586696:T:C	T	C	SNV	-10;4	SOX15	ENCODE-motif	SOX15_known_ref3	SOX15_3	tctcttaaatgccaTtgaccttcggattt	0.774018	0.69619	16.5749	14.9357						strong	1	-1.63915	-0.0768316	False
chr6	32586696	32586696	1	-	chr6:32586696:T:C	T	C	SNV	-10;4	SOX18	ENCODE-motif	SOX18_known_ref3	SOX18_3	tctcttaaatgccaTtgaccttcggattt	0.795119	0.73214	15.6017	14.3898						strong	1	-1.21192	-0.0620089	False
chr6	32586696	32586696	1	-	chr6:32586696:T:C	T	C	SNV	-11;5	SOX2	ENCODE-motif	SOX2_known_ref4	SOX2_4	agtctcttaaatgccaTtgaccttcggatttct	0.845157	0.780271	14.877	13.7604						strong	1	-1.11662	-0.0636554	False
chr6	32586696	32586696	1	+	chr6:32586696:T:C	T	C	SNV	-11;5	SOX2	ENCODE-motif	SOX2_known_ref6	SOX2_6	agtctcttaaatgccaTtgaccttcggatttct	0.787437	0.722978	15.3368	14.1073						strong	1	-1.22951	-0.0634051	False
chr6	32586696	32586696	1	+	chr6:32586696:T:C	T	C	SNV	-10;4	SOX2	ENCODE-motif	SOX2_known_ref7	SOX2_7	tctcttaaatgccaTtgaccttcggattt	0.792026	0.727906	13.5948	12.5177						strong	1	-1.07707	-0.0630294	False
chr6	32586696	32586696	1	+	chr6:32586696:T:C	T	C	SNV	-9;3	SOX21	ENCODE-motif	SOX21_known_ref4	SOX21_4	tcttaaatgccaTtgaccttcggat	0.866547	0.824805	12.5121	11.9212						weak	1	-0.590908	-0.0410315	False
chr6	32586696	32586696	1	-	chr6:32586696:T:C	T	C	SNV	-11;5	SOX3	ENCODE-motif	SOX3_known_ref2	SOX3_2	agtctcttaaatgccaTtgaccttcggatttct	0.813753	0.75917	14.903	13.9273						strong	1	-0.975734	-0.0535165	False
chr6	32586696	32586696	1	+	chr6:32586696:T:C	T	C	SNV	-9;3	SRY	ENCODE-motif	SRY_known_ref7	SRY_7	tcttaaatgccaTtgaccttcggat	0.85412	0.766283	15.8005	14.2035						strong	1	-1.59706	-0.0865476	False
chr6	32586696	32586696	1	-	chr6:32586696:T:C	T	C	SNV	-9;3	SRY	ENCODE-motif	SRY_known_ref8	SRY_8	tcttaaatgccaTtgaccttcggat	0.806349	0.716497	14.5118	12.925						strong	1	-1.58676	-0.0884897	False
chr9	115109014	115109014	1	-	chr9:115109014:T:G	T	G	SNV	-14;-1	SOX10	ENCODE-motif	SOX10_known_ref10	SOX10_10	ttgactgtattgctTtctattgtatcacc	0.720034	0.651198	16.6333	15.0714						strong	1	-1.56185	-0.0679492	False
chr7	74048173	74048173	1	-	chr7:74048173:G:A	G	A	SNV	-13;1	MAFF	ENCODE-motif	MAFF_known_ref1	MAFF_1	gtggctggtgcagcAggcaaggctggtta	0.72643	0.794171	11.0339	12.035						strong	1	1.00114	0.066402	False
chr7	74048173	74048173	1	+	chr7:74048173:G:A	G	A	SNV	-2;8	SRF	ENCODE-motif	SRF_disc2	SRF_disc2	ctggtgcagcGggcaaggctg	0.954669	0.813902	3.96851	3.40489						weak	1	-0.563612	-0.13581	False
chr7	74048173	74048173	1	+	chr7:74048173:G:A	G	A	SNV	-6;5		HOMER	Unknown-ESC-element(?)/mES-Nanog-ChIP-Seq(GSE11724)/Homer	Unknown-ESC-element	gctggtgcagcAggcaaggctgg	0.789103	0.879008	8.46369	9.39985						strong	1	0.936156	0.0878219	False
chr7	74048173	74048173	1	-	chr7:74048173:G:A	G	A	SNV	-16;4		FactorBook	A-Box	A-Box	ggaggagtggctggtgcagcGggcaaggctggttacccaac	0.841081	0.798949	10.3613	9.86367						weak	1	-0.497619	-0.0406608	False
chr19	6697675	6697675	1	-	chr19:6697675:A:T	A	T	SNV	-9;-1	GABPA	ENCODE-motif	ETS_disc4	ETS_disc4	tctgccggtTattgtagag	0.799231	0.978227	7.52981	9.16897						strong	1	1.63915	0.174967	False
chr19	6697675	6697675	1	+	chr19:6697675:A:T	A	T	SNV	-4;3	HOXA5	ENCODE-motif	HOXA5_known_ref2	HOXA5_2	tgccggtAattgtag	0.984454	0.84115	5.76373	4.93775						strong	1	-0.825977	-0.141112	False
chr19	6697675	6697675	1	+	chr19:6697675:A:T	A	T	SNV	-2;8	HOXD13	HOCOMOCO	HXD13_f1	HXD13_HUMAN	ttctgccggtTattgtagaga	0.803575	0.897585	4.4641	4.95483						weak	1	0.490725	0.0893946	False
chr19	6697675	6697675	1	-	chr19:6697675:A:T	A	T	SNV	-2;5	ISX	ENCODE-motif	ISX_known_ref3	ISX_3	tgccggtAattgtag	0.985965	0.813416	7.44204	6.17178						strong	1	-1.27026	-0.168349	False
chr19	6697675	6697675	1	-	chr19:6697675:A:T	A	T	SNV	-2;5	MSX2	ENCODE-motif	MSX2_known_ref4	MSX2_4	tgccggtAattgtag	0.989658	0.83938	7.74438	6.59645						strong	1	-1.14793	-0.146731	False
chr19	6697675	6697675	1	+	chr19:6697675:A:T	A	T	SNV	-3;6	ZNF143	ENCODE-motif	ZNF143_disc1	ZNF143_disc1	tctgccggtAattgtagag	0.872359	0.760137	11.4192	9.97801						strong	1	-1.44114	-0.110362	False
chr19	6697675	6697675	1	-	chr19:6697675:A:T	A	T	SNV	-3;8		HOMER	GFY(?)/Promoter/Homer	GFY	gttctgccggtAattgtagagaa	0.82438	0.742052	6.71851	6.10241						weak	1	-0.6161	-0.0766983	False
chr15	39581713	39581713	1	+	chr15:39581713:G:A	G	A	SNV	-4;3	E2F1	ENCODE-motif	E2F_disc5	E2F_disc5	agcaaacGcggggtc	0.952521	0.85659	9.76561	8.79573						strong	1	-0.969879	-0.0946626	True
chr15	39581713	39581713	1	-	chr15:39581713:G:A	G	A	SNV	-10;-1	EP300	ENCODE-motif	EP300_disc3	EP300_disc3	ttcagcaaacAcggggtcaaa	0.769642	0.960789	5.58482	6.9186						strong	1	1.33378	0.185448	True
chr15	39581713	39581713	1	+	chr15:39581713:G:A	G	A	SNV	-10;2	FOXA	ENCODE-motif	FOXA_known3	FOXA_known3	atttcagcaaacAcggggtcaaaga	0.826307	0.952497	5.34138	6.11825						strong	1	0.776874	0.121184	True
chr15	39581713	39581713	1	-	chr15:39581713:G:A	G	A	SNV	-12;5	FOXA	ENCODE-motif	FOXA_known4	FOXA_known4	ccttcatttcagcaaacAcggggtcaaagagggat	0.868638	0.944366	5.74371	6.21617						weak	1	0.472459	0.0719854	False
chr15	39581713	39581713	1	-	chr15:39581713:G:A	G	A	SNV	-10;-1	FOXA1	HOCOMOCO	FOXA1_f1	FOXA1_HUMAN	ttcagcaaacAcggggtcaaa	0.787423	0.96159	7.99099	9.73781						strong	1	1.74682	0.172559	True
chr15	39581713	39581713	1	-	chr15:39581713:G:A	G	A	SNV	-10;-1	FOXA1	ENCODE-motif	FOXA_known2	FOXA_known2	ttcagcaaacAcggggtcaaa	0.822406	0.945383	6.06559	6.94598						strong	1	0.880392	0.119994	True
chr15	39581713	39581713	1	-	chr15:39581713:G:A	G	A	SNV	-10;-1	FOXA1	ENCODE-motif	FOXA_known5	FOXA_known5	ttcagcaaacAcggggtcaaa	0.782716	0.954224	7.09846	8.60429						strong	1	1.50583	0.167199	True
chr15	39581713	39581713	1	-	chr15:39581713:G:A	G	A	SNV	-11;1	FOXA3	HOCOMOCO	FOXA3_f1	FOXA3_HUMAN	atttcagcaaacAcggggtcaaaga	0.80365	0.92959	6.47424	7.45877						strong	1	0.984534	0.122925	True
chr15	39581713	39581713	1	+	chr15:39581713:G:A	G	A	SNV	-9;-1	HDAC2	ENCODE-motif	HDAC2_disc2	HDAC2_disc2	tcagcaaacAcggggtcaa	0.768292	0.946857	6.77846	8.32021						strong	1	1.54176	0.175617	True
chr15	39581713	39581713	1	+	chr15:39581713:G:A	G	A	SNV	-7;1	HNF4G	ENCODE-motif	HNF4_disc4	HNF4_disc4	cagcaaacAcggggtca	0.838651	0.951916	9.91189	11.2297						strong	1	1.3178	0.111781	True
chr15	39581713	39581713	1	+	chr15:39581713:G:A	G	A	SNV	-9;-1	TCF12	ENCODE-motif	TCF12_disc2	TCF12_disc2	tcagcaaacAcggggtcaa	0.774796	0.973114	6.54435	8.1835						strong	1	1.63915	0.195004	True
chr15	39581713	39581713	1	+	chr15:39581713:G:A	G	A	SNV	-13;3		FactorBook	FOXA	FOXA	cttcatttcagcaaacAcggggtcaaagaggga	0.752142	0.920551	6.81739	8.28515						strong	1	1.46776	0.163492	True
chr15	39581713	39581713	1	+	chr15:39581713:G:A	G	A	SNV	-14;2		HOMER	Fox:Ebox(Forkhead,bHLH)/Panc1-Foxa2-ChIP-Seq(GSE47459)/Homer	Fox:Ebox	cttcatttcagcaaacAcggggtcaaagaggga	0.735147	0.937218	6.09493	7.7105						strong	1	1.61557	0.196722	True
chr11	5696688	5696688	1	+	chr11:5696688:G:C	G	C	SNV	-11;4	HNF4A	HOMER	HNF4a(NR),DR1/HepG2-HNF4a-ChIP-Seq(GSE25021)/Homer	HNF4a	ggaagagagagcagaGagcagaagatggtac	0.884605	0.73768	8.6204	7.24089						strong	1	-1.37952	-0.142161	False
chr11	5696688	5696688	1	+	chr11:5696688:G:C	G	C	SNV	-8;4	HNF4A	HOCOMOCO	HNF4A_f1	HNF4A_HUMAN	agagagagcagaGagcagaagatgg	0.876991	0.694089	7.99284	6.38221						strong	1	-1.61063	-0.177459	False
chr11	5696688	5696688	1	-	chr11:5696688:G:C	G	C	SNV	-15;5	MAFA	HOCOMOCO	MAFA_f1	MAFA_HUMAN	atagaggaagagagagcagaCagcagaagatggtacctaat	0.705932	0.838655	6.13028	7.19052						strong	1	1.06023	0.125036	False
chr11	5696688	5696688	1	-	chr11:5696688:G:C	G	C	SNV	-7;6	MTF1	ENCODE-motif	MTF1_known_ref1	MTF1_1	aagagagagcagaGagcagaagatggt	0.885268	0.747808	10.8547	9.21551						strong	1	-1.63915	-0.134106	False
chr11	5696688	5696688	1	+	chr11:5696688:G:C	G	C	SNV	-11;2	POLR3A	ENCODE-motif	BDP1_disc3	BDP1_disc3	aagagagagcagaGagcagaagatggt	0.954427	0.758328	6.32116	5.05176						strong	1	-1.2694	-0.191863	False
chr11	5696688	5696688	1	+	chr11:5696688:G:C	G	C	SNV	-14;-1		FactorBook	UA6	UA6	gaagagagagcagaGagcagaagatggta	0.864624	0.808946	10.181	9.54755						weak	1	-0.633425	-0.0540414	False
chr2	191693413	191693413	1	-	chr2:191693413:G:A	G	A	SNV	-5;4	FOXA1	HOMER	FOXA1(Forkhead)/MCF7-FOXA1-ChIP-Seq(GSE26831)/Homer	FOXA1	tcagtgtttAcaggtcagt	0.822124	0.901083	8.27143	9.04894						strong	1	0.777502	0.077572	False
chr2	191693413	191693413	1	+	chr2:191693413:G:A	G	A	SNV	-6;5	FOXA2	HOCOMOCO	FOXA2_f1	FOXA2_HUMAN	cttcagtgtttAcaggtcagttg	0.869509	0.920669	8.52023	9.01413						weak	1	0.493897	0.0505008	False
chr2	191693413	191693413	1	-	chr2:191693413:G:A	G	A	SNV	-10;6	FOXA2	ENCODE-motif	FOXA_known7	FOXA_known7	tggaacttcagtgtttAcaggtcagttgctcag	0.776989	0.91481	7.70338	9.01378						strong	1	1.3104	0.133391	False
chr2	191693413	191693413	1	+	chr2:191693413:G:A	G	A	SNV	-5;6	FOXA2	ENCODE-motif	FOXA_known6	FOXA_known6	cttcagtgtttAcaggtcagttg	0.810078	0.923603	7.68093	8.72647						strong	1	1.04554	0.110873	False
chr2	191693413	191693413	1	+	chr2:191693413:G:A	G	A	SNV	-7;4	FOXA2	HOMER	Foxa2(Forkhead)/Liver-Foxa2-ChIP-Seq(GSE25694)/Homer	Foxa2	cttcagtgtttAcaggtcagttg	0.832501	0.963481	8.17025	9.42283						strong	1	1.25259	0.12818	False
chr2	191693413	191693413	1	-	chr2:191693413:G:A	G	A	SNV	-6;2	FOXB1	ENCODE-motif	FOXB1_known_ref4	FOXB1_4	cagtgtttAcaggtcag	0.816601	0.997713	6.99903	8.50992						strong	1	1.51088	0.177147	False
chr2	191693413	191693413	1	+	chr2:191693413:G:A	G	A	SNV	-8;6	FOXD1	HOCOMOCO	FOXD1_si	FOXD1_HUMAN	gaacttcagtgtttAcaggtcagttgctc	0.763545	0.903036	6.7696	7.94393						strong	1	1.17432	0.134052	False
chr2	191693413	191693413	1	-	chr2:191693413:G:A	G	A	SNV	-6;1	FOXD1	ENCODE-motif	FOXD1_known_ref2	FOXD1_2	agtgtttAcaggtca	0.817766	0.994489	7.77532	9.41447						strong	1	1.63915	0.17317	False
chr2	191693413	191693413	1	-	chr2:191693413:G:A	G	A	SNV	-9;6	FOXD1	ENCODE-motif	FOXD1_known_ref1	FOXD1_1	ggaacttcagtgtttAcaggtcagttgctca	0.730767	0.850553	10.2542	11.8933						strong	1	1.63915	0.1176	False
chr2	191693413	191693413	1	-	chr2:191693413:G:A	G	A	SNV	-5;1	FOXD2	ENCODE-motif	FOXD2_known_ref2	FOXD2_2	gtgtttAcaggtc	0.924533	1	5.69539	6.15093						weak	1	0.455545	0.0740611	False
chr2	191693413	191693413	1	-	chr2:191693413:G:A	G	A	SNV	-5;1	FOXD3	ENCODE-motif	FOXD3_known_ref4	FOXD3_4	gtgtttAcaggtc	0.916048	1	5.97393	6.51004						weak	1	0.536114	0.0823519	False
chr2	191693413	191693413	1	-	chr2:191693413:G:A	G	A	SNV	-7;6	FOXF2	ENCODE-motif	FOXF2_known_ref2	FOXF2_2	aacttcagtgtttAcaggtcagttgct	0.789898	0.939894	8.89383	10.533						strong	1	1.63915	0.146486	False
chr2	191693413	191693413	1	-	chr2:191693413:G:A	G	A	SNV	-9;6	FOXF2	ENCODE-motif	FOXF2_known_ref1	FOXF2_1	ggaacttcagtgtttAcaggtcagttgctca	0.801395	0.953181	8.95144	10.5906						strong	1	1.63915	0.147722	False
chr2	191693413	191693413	1	-	chr2:191693413:G:A	G	A	SNV	-5;1	FOXG1	ENCODE-motif	FOXG1_known_ref5	FOXG1_5	gtgtttAcaggtc	0.889437	1	7.75206	8.6984						strong	1	0.946341	0.108795	False
chr2	191693413	191693413	1	-	chr2:191693413:G:A	G	A	SNV	-5;1	FOXI1	ENCODE-motif	FOXI1_known_ref3	FOXI1_3	gtgtttAcaggtc	0.845736	1	7.87319	9.28276						strong	1	1.40957	0.151848	False
chr2	191693413	191693413	1	-	chr2:191693413:G:A	G	A	SNV	-11;4	FOXJ1	ENCODE-motif	FOXJ1_known_ref2	FOXJ1_2	ggaacttcagtgtttAcaggtcagttgctca	0.816875	0.927034	6.35747	7.17807						strong	1	0.820598	0.106273	False
chr2	191693413	191693413	1	-	chr2:191693413:G:A	G	A	SNV	-6;1	FOXJ2	ENCODE-motif	FOXJ2_known_ref4	FOXJ2_4	agtgtttAcaggtca	0.907475	0.982273	6.97933	7.54165						weak	1	0.562328	0.0732681	False
chr2	191693413	191693413	1	-	chr2:191693413:G:A	G	A	SNV	-12;1	FOXJ2	ENCODE-motif	FOXJ2_known_ref3	FOXJ2_3	aacttcagtgtttAcaggtcagttgct	0.71141	0.782256	10.7554	11.7977						strong	1	1.04233	0.0694827	False
chr2	191693413	191693413	1	-	chr2:191693413:G:A	G	A	SNV	-10;6	FOXJ3	ENCODE-motif	FOXJ3_known_ref1	FOXJ3_1	tggaacttcagtgtttAcaggtcagttgctcag	0.762615	0.911166	7.492	8.88911						strong	1	1.39711	0.143668	False
chr2	191693413	191693413	1	-	chr2:191693413:G:A	G	A	SNV	-12;1	FOXJ3	ENCODE-motif	FOXJ3_known_ref3	FOXJ3_3	aacttcagtgtttAcaggtcagttgct	0.682971	0.761756	11.374	12.654						strong	1	1.27997	0.0774584	False
chr2	191693413	191693413	1	-	chr2:191693413:G:A	G	A	SNV	-6;1	FOXJ3	ENCODE-motif	FOXJ3_known_ref7	FOXJ3_7	agtgtttAcaggtca	0.892301	0.977697	7.26032	7.93683						weak	1	0.67651	0.0833807	False
chr2	191693413	191693413	1	-	chr2:191693413:G:A	G	A	SNV	-10;6	FOXK1	ENCODE-motif	FOXK1_known_ref1	FOXK1_1	tggaacttcagtgtttAcaggtcagttgctcag	0.735876	0.868788	8.30157	9.73862						strong	1	1.43705	0.1288	False
chr2	191693413	191693413	1	+	chr2:191693413:G:A	G	A	SNV	-6;1	FOXO1	HOMER	Foxo1(Forkhead)/RAW-Foxo1-ChIP-Seq(Fan et al.)/Homer	Foxo1	agtgtttAcaggtca	0.907526	0.983042	8.09222	8.75326						weak	1	0.66104	0.07426	False
chr2	191693413	191693413	1	-	chr2:191693413:G:A	G	A	SNV	-6;1	FOXO1	ENCODE-motif	FOXO1_known_ref3	FOXO1_3	agtgtttAcaggtca	0.87223	0.984851	6.97988	7.85937						strong	1	0.879494	0.110244	False
chr2	191693413	191693413	1	+	chr2:191693413:G:A	G	A	SNV	-9;4	FOXO1	ENCODE-motif	FOXO1_known_ref2	FOXO1_2	aacttcagtgtttAcaggtcagttgct	0.779308	0.880285	9.16906	10.3241						strong	1	1.15501	0.0987746	False
chr2	191693413	191693413	1	-	chr2:191693413:G:A	G	A	SNV	-5;2	FOXO3	ENCODE-motif	FOXO3_known_ref3	FOXO3_3	agtgtttAcaggtca	0.942863	1	8.24206	8.73421						weak	1	0.492155	0.0563479	False
chr2	191693413	191693413	1	-	chr2:191693413:G:A	G	A	SNV	-6;1	FOXO3	ENCODE-motif	FOXO3_known_ref5	FOXO3_5	agtgtttAcaggtca	0.834084	0.973786	9.02278	10.5084						strong	1	1.48563	0.137722	False
chr2	191693413	191693413	1	-	chr2:191693413:G:A	G	A	SNV	-5;1	FOXO4	ENCODE-motif	FOXO4_known_ref4	FOXO4_4	gtgtttAcaggtc	0.863023	1	7.08668	8.18893						strong	1	1.10225	0.134603	False
chr2	191693413	191693413	1	-	chr2:191693413:G:A	G	A	SNV	-5;1	FOXO6	ENCODE-motif	FOXO6_known_ref2	FOXO6_2	gtgtttAcaggtc	0.843606	1	8.05043	9.5199						strong	1	1.46948	0.154358	False
chr2	191693413	191693413	1	+	chr2:191693413:G:A	G	A	SNV	-8;3	FOXP1	HOMER	FOXP1(Forkhead)/H9-FOXP1-ChIP-Seq(GSE31006)/Homer	FOXP1	cttcagtgtttAcaggtcagttg	0.844406	0.995439	9.21888	10.8345						strong	1	1.61557	0.148446	False
chr2	191693413	191693413	1	+	chr2:191693413:G:A	G	A	SNV	-6;2	FOXP2	HOCOMOCO	FOXP2_si	FOXP2_HUMAN	cagtgtttAcaggtcag	0.929731	0.998397	7.71845	8.2812						weak	1	0.562752	0.0678477	False
chr2	191693413	191693413	1	-	chr2:191693413:G:A	G	A	SNV	-5;1	FOXP3	ENCODE-motif	FOXP3_known_ref2	FOXP3_2	gtgtttAcaggtc	0.923028	1	5.49547	5.94633						weak	1	0.450858	0.0758213	False
chr2	191693413	191693413	1	-	chr2:191693413:G:A	G	A	SNV	-10;12	HNF4	ENCODE-motif	HNF4_known12	HNF4_known12	tatcctggaacttcagtgtttAcaggtcagttgctcagttcttc	0.846115	0.904008	7.11971	7.57824						weak	1	0.458523	0.0549885	False
chr2	191693413	191693413	1	+	chr2:191693413:G:A	G	A	SNV	-6;7	NR2C2	HOMER	TR4(NR),DR1/Hela-TR4-ChIP-Seq(GSE24685)/Homer	TR4	aacttcagtgtttAcaggtcagttgct	0.683635	0.800719	8.62077	10.0432						strong	1	1.42246	0.114123	False
chr2	191693413	191693413	1	+	chr2:191693413:G:A	G	A	SNV	-6;7	NR2C2	ENCODE-motif	NR2C2_known1	NR2C2_known1	aacttcagtgtttAcaggtcagttgct	0.717529	0.825729	9.08018	10.4101						strong	1	1.32991	0.105951	False
chr2	191693413	191693413	1	+	chr2:191693413:G:A	G	A	SNV	-6;8	NR2F1	ENCODE-motif	HNF4_known23	HNF4_known23	gaacttcagtgtttAcaggtcagttgctc	0.681704	0.773501	11.4834	12.9868						strong	1	1.50334	0.0900413	False
chr2	191693413	191693413	1	+	chr2:191693413:G:A	G	A	SNV	-4;7	NR2F1	HOCOMOCO	COT1_f1	COT1_HUMAN	cttcagtgtttAcaggtcagttg	0.83107	0.907496	6.64759	7.22861						weak	1	0.581017	0.0732511	False
chr2	191693413	191693413	1	+	chr2:191693413:G:A	G	A	SNV	-4;11	NR2F2	ENCODE-motif	NR2F2_known_ref2	NR2F2_2	ggaacttcagtgtttAcaggtcagttgctca	0.830185	0.915213	8.25288	9.07275						strong	1	0.819871	0.0828966	False
chr2	191693413	191693413	1	+	chr2:191693413:G:A	G	A	SNV	-6;7	NR2F6	ENCODE-motif	NR2F6_known_ref3	NR2F6_3	aacttcagtgtttAcaggtcagttgct	0.695166	0.792517	9.75993	11.0741						strong	1	1.31416	0.0947148	False
chr2	191693413	191693413	1	+	chr2:191693413:G:A	G	A	SNV	-3;7	NR4A2	ENCODE-motif	NR4A_known4	NR4A_known4	ttcagtgtttAcaggtcagtt	0.755658	0.863378	8.85542	10.0752						strong	1	1.21978	0.104952	False
chr2	191693413	191693413	1	+	chr2:191693413:G:A	G	A	SNV	-4;11	RARA	ENCODE-motif	RARA_known_ref1	RARA_1	ggaacttcagtgtttAcaggtcagttgctca	0.823115	0.903428	8.59902	9.41062						strong	1	0.811597	0.0781395	False
chr2	191693413	191693413	1	+	chr2:191693413:G:A	G	A	SNV	1;15	RARB	ENCODE-motif	RARB_known_ref4	RARB_4	ggaacttcagtgtttAcaggtcagttgctca	0.717826	0.758948	15.8723	16.7653						strong	1	0.892968	0.0405901	False
chr2	191693413	191693413	1	+	chr2:191693413:G:A	G	A	SNV	-6;7	RXRA	ENCODE-motif	RXRA_known12	RXRA_known12	aacttcagtgtttAcaggtcagttgct	0.681586	0.772415	12.3216	13.9265						strong	1	1.6049	0.0894206	False
chr2	191693413	191693413	1	+	chr2:191693413:G:A	G	A	SNV	-6;7	RXRA	ENCODE-motif	RXRA_known14	RXRA_known14	aacttcagtgtttAcaggtcagttgct	0.680073	0.783388	10.6646	12.2448						strong	1	1.58022	0.10157	False
chr2	191693413	191693413	1	+	chr2:191693413:G:A	G	A	SNV	-6;7	RXRA	ENCODE-motif	RXRA_known10	RXRA_known10	aacttcagtgtttAcaggtcagttgct	0.684754	0.777607	11.9623	13.5481						strong	1	1.58576	0.0914183	False
chr2	191693413	191693413	1	+	chr2:191693413:G:A	G	A	SNV	-6;7	RXRB	ENCODE-motif	RXRB_known_ref2	RXRB_2	aacttcagtgtttAcaggtcagttgct	0.673832	0.762666	12.7106	14.3497						strong	1	1.63915	0.0875194	False
chr2	191693413	191693413	1	+	chr2:191693413:G:A	G	A	SNV	-6;7	RXRB	ENCODE-motif	RXRB_known_ref1	RXRB_1	aacttcagtgtttAcaggtcagttgct	0.679054	0.768663	12.5478	14.1674						strong	1	1.61959	0.0882681	False
chr2	191693413	191693413	1	+	chr2:191693413:G:A	G	A	SNV	-6;7	RXRG	ENCODE-motif	RXRG_known_ref1	RXRG_1	aacttcagtgtttAcaggtcagttgct	0.688402	0.782476	12.1192	13.7398						strong	1	1.62057	0.0926728	False
chr2	191693413	191693413	1	+	chr2:191693413:G:A	G	A	SNV	-7;10	ZSCAN16	ENCODE-motif	ZSCAN16_known_ref1	ZSCAN16_1	ctggaacttcagtgtttAcaggtcagttgctcagt	0.672154	0.73381	14.4272	15.7175						strong	1	1.29037	0.0606133	False
chr2	191693413	191693413	1	-	chr2:191693413:G:A	G	A	SNV	-12;2	ZSCAN4	ENCODE-motif	ZSCAN4_known_ref3	ZSCAN4_3	gaacttcagtgtttGcaggtcagttgctc	0.790222	0.688806	13.0488	11.414						strong	1	-1.63477	-0.0994971	False
chr2	191693413	191693413	1	-	chr2:191693413:G:A	G	A	SNV	-5;4		HOMER	FOXA1(Forkhead)/LNCAP-FOXA1-ChIP-Seq(GSE27824)/Homer	FOXA1	tcagtgtttAcaggtcagt	0.83856	0.921189	8.10882	8.89007						strong	1	0.781246	0.0810824	False
chr2	197487863	197487863	1	+	chr2:197487863:T:C	T	C	SNV	-6;8	BACH1	HOMER	Bach1(bZIP)/K562-Bach1-ChIP-Seq(GSE31477)/Homer	Bach1	accatttacctttgCtgggtcaatgattc	0.782789	0.869238	11.3973	12.6226						strong	1	1.22525	0.0846404	False
chr2	197487863	197487863	1	+	chr2:197487863:T:C	T	C	SNV	-2;7	MAFK	HOCOMOCO	MAFK_si	MAFK_HUMAN	ttacctttgCtgggtcaat	0.772375	0.903532	9.45177	11.0228						strong	1	1.57102	0.129002	False
chr2	197487863	197487863	1	+	chr2:197487863:T:C	T	C	SNV	-2;7	MAFK	ENCODE-motif	MAF_disc1	MAF_disc1	ttacctttgCtgggtcaat	0.827347	0.880428	11.5417	12.2694						strong	1	0.727662	0.0523176	False
chr2	197487863	197487863	1	-	chr2:197487863:T:C	T	C	SNV	-2;9	NFE2	HOMER	NF-E2(bZIP)/K562-NFE2-ChIP-Seq(GSE31477)/Homer	NF-E2	atttacctttgCtgggtcaatga	0.780416	0.864864	10.243	11.3176						strong	1	1.07464	0.0824283	False
chr2	197487863	197487863	1	-	chr2:197487863:T:C	T	C	SNV	-2;11	NFE2	HOCOMOCO	NFE2_f2	NFE2_HUMAN	ccatttacctttgCtgggtcaatgatt	0.766385	0.882437	8.28697	9.49185						strong	1	1.20488	0.112475	False
chr2	197487863	197487863	1	-	chr2:197487863:T:C	T	C	SNV	-1;8	NFE2	ENCODE-motif	NFE2_disc1	NFE2_disc1	ttacctttgCtgggtcaat	0.776475	0.902429	9.37883	10.8627						strong	1	1.48389	0.123532	False
chr2	197487863	197487863	1	-	chr2:197487863:T:C	T	C	SNV	-8;13	NFE2L1::MAFG	ENCODE-motif	NFE2L1::MAFG_known_ref1	NFE2L1::MAFG_1	gtgttcaaccatttacctttgCtgggtcaatgattcctttttc	0.811654	0.880829	10.1713	11.0064						strong	1	0.835096	0.0671028	False
chr2	197487863	197487863	1	+	chr2:197487863:T:C	T	C	SNV	-2;9	NFE2L2	HOCOMOCO	NF2L2_si	NF2L2_HUMAN	atttacctttgCtgggtcaatga	0.793885	0.947947	6.26833	7.42653						strong	1	1.15821	0.148149	False
chr2	197487863	197487863	1	+	chr2:197487863:T:C	T	C	SNV	-3;9	NFE2L2	ENCODE-motif	NFE2L2_known_ref2	NFE2L2_2	catttacctttgCtgggtcaatgat	0.839767	0.884538	8.13005	8.54866						weak	1	0.418614	0.0434777	False
chr2	197487863	197487863	1	+	chr2:197487863:T:C	T	C	SNV	-3;8	NFE2L2	HOMER	Nrf2(bZIP)/Lymphoblast-Nrf2-ChIP-Seq(GSE37589)/Homer	Nrf2	atttacctttgCtgggtcaatga	0.766028	0.868075	11.2417	12.7009						strong	1	1.45917	0.100031	False
chr2	197487863	197487863	1	-	chr2:197487863:T:C	T	C	SNV	-2;8	NFE2L2	ENCODE-motif	NFE2L2_known_ref3	NFE2L2_3	tttacctttgCtgggtcaatg	0.800062	0.95415	8.72775	10.3669						strong	1	1.63915	0.151009	False
chr2	197487863	197487863	1	-	chr2:197487863:T:C	T	C	SNV	-10;6	SOX11	ENCODE-motif	SOX11_known_ref1	SOX11_1	caaccatttacctttgTtgggtcaatgattcct	0.965373	0.801504	8.96192	7.48802						strong	1	-1.4739	-0.158939	False
chr2	197487863	197487863	1	+	chr2:197487863:T:C	T	C	SNV	-7;2	SOX2	HOMER	Sox2(HMG)/mES-Sox2-ChIP-Seq(GSE11431)/Homer	Sox2	ttacctttgTtgggtcaat	0.938527	0.767707	9.06284	7.44727						strong	1	-1.61557	-0.167517	False
chr2	197487863	197487863	1	+	chr2:197487863:T:C	T	C	SNV	-6;1	SOX3	HOMER	Sox3(HMG)/NPC-Sox3-ChIP-Seq(GSE33059)/Homer	Sox3	acctttgTtgggtca	1	0.870907	6.50362	5.6816						strong	1	-0.82202	-0.126394	False
chr2	197487863	197487863	1	-	chr2:197487863:T:C	T	C	SNV	-10;6	SOX4	ENCODE-motif	SOX4_known_ref1	SOX4_1	caaccatttacctttgTtgggtcaatgattcct	0.971787	0.802357	9.02456	7.49813						strong	1	-1.52643	-0.164508	False
chr2	197487863	197487863	1	-	chr2:197487863:T:C	T	C	SNV	-14;1	SOX7	ENCODE-motif	SOX7_known_ref2	SOX7_2	aaccatttacctttgTtgggtcaatgattcc	0.783355	0.695683	14.7173	13.1036						strong	1	-1.61371	-0.0862721	False
chr2	197487863	197487863	1	-	chr2:197487863:T:C	T	C	SNV	-10;8	THRB	ENCODE-motif	THRB_known_ref2	THRB_2	ttcaaccatttacctttgTtgggtcaatgattccttt	0.824333	0.794768	14.7818	14.2643						weak	1	-0.517456	-0.0289789	False
chr2	197487863	197487863	1	-	chr2:197487863:T:C	T	C	SNV	-6;1		FactorBook	SOX2	SOX2	acctttgTtgggtca	1	0.817424	9.0998	7.46064						strong	1	-1.63915	-0.180131	False
chr2	197487863	197487863	1	+	chr2:197487863:T:C	T	C	SNV	-7;11		FactorBook	NFE2	NFE2	ttcaaccatttacctttgCtgggtcaatgattccttt	0.757194	0.855136	10.5558	11.872						strong	1	1.31624	0.0952496	False
chr6	31463898	31463898	1	+	chr6:31463898:G:A	G	A	SNV	-4;4	HNF4G	ENCODE-motif	HNF4_disc4	HNF4_disc4	tgacagcaAccatgcct	0.796458	0.937343	9.42098	11.0601						strong	1	1.63915	0.139039	False
chr6	31463898	31463898	1	-	chr6:31463898:G:A	G	A	SNV	-9;4	MEIS2	ENCODE-motif	MEIS2_known_ref1	MEIS2_1	ttgtgtgacagcaGccatgcctcctcc	0.808368	0.722727	15.4628	13.8509						strong	1	-1.61192	-0.0845284	False
chr6	31463898	31463898	1	+	chr6:31463898:G:A	G	A	SNV	-8;3	MEIS2	ENCODE-motif	MEIS2_known_ref4	MEIS2_4	gtgtgacagcaGccatgcctcct	0.827041	0.728133	8.04628	7.13485						strong	1	-0.911423	-0.0945453	False
chr6	31463898	31463898	1	+	chr6:31463898:G:A	G	A	SNV	-8;3	MEIS3	ENCODE-motif	MEIS3_known_ref5	MEIS3_5	gtgtgacagcaGccatgcctcct	0.812121	0.713521	11.0003	9.69864						strong	1	-1.30162	-0.0965563	False
chr6	31463898	31463898	1	+	chr6:31463898:G:A	G	A	SNV	-8;3	MEIS3	ENCODE-motif	MEIS3_known_ref3	MEIS3_3	gtgtgacagcaGccatgcctcct	0.814912	0.713915	9.31976	8.20879						strong	1	-1.11098	-0.097834	False
chr6	31463898	31463898	1	+	chr6:31463898:G:A	G	A	SNV	-8;3	PKNOX1	ENCODE-motif	PKNOX1_known_ref2	PKNOX1_2	gtgtgacagcaGccatgcctcct	0.816265	0.728778	14.2714	12.7673						strong	1	-1.50408	-0.0862921	False
chr6	31463898	31463898	1	+	chr6:31463898:G:A	G	A	SNV	-8;3	PKNOX2	ENCODE-motif	PKNOX2_known_ref3	PKNOX2_3	gtgtgacagcaGccatgcctcct	0.814743	0.72371	14.8449	13.2126						strong	1	-1.63225	-0.089849	False
chr6	31463898	31463898	1	+	chr6:31463898:G:A	G	A	SNV	-8;3	PKNOX2	ENCODE-motif	PKNOX2_known_ref2	PKNOX2_2	gtgtgacagcaGccatgcctcct	0.807732	0.712824	13.975	12.3606						strong	1	-1.61442	-0.0936131	False
chr6	31463898	31463898	1	+	chr6:31463898:G:A	G	A	SNV	-8;3	TGIF1	ENCODE-motif	TGIF1_known_ref3	TGIF1_3	gtgtgacagcaGccatgcctcct	0.82292	0.733147	15.0865	13.4669						strong	1	-1.61961	-0.088594	False
chr6	31463898	31463898	1	+	chr6:31463898:G:A	G	A	SNV	-8;3	TGIF2	ENCODE-motif	TGIF2_known_ref2	TGIF2_2	gtgtgacagcaGccatgcctcct	0.835253	0.734302	12.2593	10.8139						strong	1	-1.44547	-0.0988809	False
chr6	31463898	31463898	1	-	chr6:31463898:G:A	G	A	SNV	-8;3	TGIF2LX	ENCODE-motif	TGIF2LX_known_ref1	TGIF2LX_1	gtgtgacagcaGccatgcctcct	0.822261	0.732407	13.4753	12.0307						strong	1	-1.44462	-0.0884488	False
chr6	31463898	31463898	1	+	chr6:31463898:G:A	G	A	SNV	-1;18	TP53	HOCOMOCO	P53_f2	P53_HUMAN	ccctcattgtgtgacagcaGccatgcctcctcctgggga	0.799608	0.761502	10.5182	10.0367						weak	1	-0.481474	-0.0368941	False
chr6	31463898	31463898	1	-	chr6:31463898:G:A	G	A	SNV	-3;9	ZNF628	ENCODE-motif	ZNF628_known_ref1	ZNF628_1	tgtgtgacagcaAccatgcctcctc	0.671972	0.781646	10.2484	11.8875						strong	1	1.63915	0.108188	False
chr19	49870580	49870580	1	+	chr19:49870580:C:T	C	T	SNV	-4;10	BACH1	HOMER	Bach1(bZIP)/K562-Bach1-ChIP-Seq(GSE31477)/Homer	Bach1	cagaaaagatccctTgctgtgtcagcccc	0.803246	0.867991	11.6873	12.6049						strong	1	0.917637	0.0633907	False
chr19	49870580	49870580	1	+	chr19:49870580:C:T	C	T	SNV	-1;13	MAFF	ENCODE-motif	MAFF_known_ref1	MAFF_1	cagaaaagatccctTgctgtgtcagcccc	0.81666	0.880128	12.3674	13.3054						strong	1	0.937989	0.0622134	False
chr19	49870580	49870580	1	+	chr19:49870580:C:T	C	T	SNV	-4;16	MAFG	ENCODE-motif	MAFG_known_ref1	MAFG_1	gcgctacagaaaagatccctTgctgtgtcagcccccgccaa	0.807471	0.846102	9.33562	9.75852						weak	1	0.422897	0.0369561	False
chr19	49870580	49870580	1	+	chr19:49870580:C:T	C	T	SNV	1;9	MAFK	ENCODE-motif	MAF_disc1	MAF_disc1	aagatccctTgctgtgtca	0.784386	0.880428	10.9528	12.2694						strong	1	1.3166	0.0946612	False
chr19	49870580	49870580	1	+	chr19:49870580:C:T	C	T	SNV	-1;13	MAFK	ENCODE-motif	MAF_known9	MAF_known9	cagaaaagatccctTgctgtgtcagcccc	0.821699	0.878996	8.02033	8.55469						weak	1	0.53436	0.0551843	False
chr19	49870580	49870580	1	-	chr19:49870580:C:T	C	T	SNV	1;11	NFE2	HOMER	NF-E2(bZIP)/K562-NFE2-ChIP-Seq(GSE31477)/Homer	NF-E2	aaaagatccctTgctgtgtcagc	0.814392	0.877153	10.6754	11.474						strong	1	0.798674	0.0612606	False
chr19	49870580	49870580	1	-	chr19:49870580:C:T	C	T	SNV	1;13	NFE2	HOCOMOCO	NFE2_f2	NFE2_HUMAN	agaaaagatccctTgctgtgtcagccc	0.853393	0.893256	9.19031	9.60418						weak	1	0.413871	0.0386346	False
chr19	49870580	49870580	1	-	chr19:49870580:C:T	C	T	SNV	-6;15	NFE2L1::MAFG	ENCODE-motif	NFE2L1::MAFG_known_ref1	NFE2L1::MAFG_1	tgcgctacagaaaagatccctTgctgtgtcagcccccgccaag	0.777492	0.873164	9.75888	10.9138						strong	1	1.15495	0.0928045	False
chr19	49870580	49870580	1	+	chr19:49870580:C:T	C	T	SNV	1;11	NFE2L2	HOCOMOCO	NF2L2_si	NF2L2_HUMAN	aaaagatccctTgctgtgtcagc	0.882676	0.962926	6.93584	7.53915						weak	1	0.603308	0.0771705	False
chr19	49870580	49870580	1	-	chr19:49870580:C:T	C	T	SNV	1;10	NFE2L2	ENCODE-motif	NFE2L2_known_ref3	NFE2L2_3	aaagatccctTgctgtgtcag	0.921822	0.96442	10.023	10.4761						weak	1	0.453147	0.0417469	False
chr19	49870580	49870580	1	+	chr19:49870580:C:T	C	T	SNV	-1;10	NFE2L2	HOMER	Nrf2(bZIP)/Lymphoblast-Nrf2-ChIP-Seq(GSE37589)/Homer	Nrf2	aaaagatccctTgctgtgtcagc	0.803141	0.871876	11.7724	12.7552						strong	1	0.982843	0.0673767	False
chr19	49870580	49870580	1	+	chr19:49870580:C:T	C	T	SNV	-5;13		FactorBook	NFE2	NFE2	gctacagaaaagatccctTgctgtgtcagcccccgcc	0.799504	0.859062	11.1244	11.9248						strong	1	0.8004	0.0579211	False
chr19	49870580	49870580	1	+	chr19:49870580:C:T	C	T	SNV	1;19		HOMER	CTCF-SatelliteElement(Zf?)/CD4+-CTCF-ChIP-Seq(Barski et al.)/Homer	CTCF-SatelliteElement	cgctacagaaaagatccctTgctgtgtcagcccccgcca	0.72187	0.801304	10.2458	11.3268						strong	1	1.08102	0.0770454	False
chr19	49870580	49870580	1	-	chr19:49870580:C:T	C	T	SNV	-5;6		HOMER	Unknown-ESC-element(?)/mES-Nanog-ChIP-Seq(GSE11724)/Homer	Unknown-ESC-element	aaaagatccctTgctgtgtcagc	0.795349	0.885254	8.52872	9.46488						strong	1	0.936156	0.0878219	False
chr12	9113457	9113457	1	-	chr12:9113457:A:G	A	G	SNV	-1;12	NFE2	HOCOMOCO	NFE2_f2	NFE2_HUMAN	agcacttacagtcGctgtctcattcag	0.741259	0.831343	8.0261	8.96138						strong	1	0.93528	0.0873079	False
chr12	9113457	9113457	1	-	chr12:9113457:A:G	A	G	SNV	1;9	NFE2	ENCODE-motif	NFE2_disc1	NFE2_disc1	cttacagtcGctgtctcat	0.76921	0.898508	9.29324	10.8165						strong	1	1.52329	0.126812	False
chr12	9113457	9113457	1	-	chr12:9113457:A:G	A	G	SNV	-3;4	REST	ENCODE-motif	REST_disc7	REST_disc7	tacagtcGctgtctc	0.835819	0.99746	8.61318	10.2523						strong	1	1.63915	0.15948	False
chr20	35006548	35006548	1	+	chr20:35006548:C:T	C	T	SNV	-15;1	MAX	ENCODE-motif	MYC_known20	MYC_known20	tcccttgacttacactTgctgtccacaatgcag	0.712419	0.77054	11.7669	12.7026						strong	1	0.935648	0.0570639	False
chr20	35006548	35006548	1	-	chr20:35006548:C:T	C	T	SNV	-11;3	PRDM1	ENCODE-motif	PRDM1_known2	PRDM1_known2	ccttgacttacactTgctgtccacaatgc	0.751296	0.826485	10.8835	11.9388						strong	1	1.05538	0.0734208	False
chr20	35006548	35006548	1	+	chr20:35006548:C:T	C	T	SNV	-12;-1	SOX8	ENCODE-motif	SOX8_known_ref3	SOX8_3	ttgacttacactCgctgtccacaat	0.794471	0.698335	13.6028	11.9886						strong	1	-1.6142	-0.0946535	False
chr16	67876924	67876924	1	-	chr16:67876924:G:A	G	A	SNV	-1;7	HIC1	HOCOMOCO	HIC1_si	HIC1_HUMAN	actactatGgcaacctg	0.972162	0.785402	9.49307	7.69867						strong	1	-1.7944	-0.183843	False
chr16	67876924	67876924	1	-	chr16:67876924:G:A	G	A	SNV	-4;5	MAX	ENCODE-motif	MYC_disc4	MYC_disc4	tactactatGgcaacctga	0.911257	0.829603	9.64716	8.79787						strong	1	-0.849295	-0.0803482	False
chr16	67876924	67876924	1	-	chr16:67876924:G:A	G	A	SNV	-7;6	RFX1	HOMER	Rfx1(HTH)/NPC-H3K4me1-ChIP-Seq(GSE16256)/Homer	Rfx1	gaagtactactatGgcaacctgattgc	0.82112	0.731442	9.30399	8.32785						strong	1	-0.97614	-0.0867595	False
chr16	67876924	67876924	1	-	chr16:67876924:G:A	G	A	SNV	-7;6	RFX3	HOCOMOCO	RFX3_f1	RFX3_HUMAN	gaagtactactatGgcaacctgattgc	0.913958	0.866427	14.012	13.2881						strong	1	-0.723948	-0.0472474	False
chr16	67876924	67876924	1	+	chr16:67876924:G:A	G	A	SNV	-10;12	RFX3	ENCODE-motif	RFX3_known_ref1	RFX3_1	tgggaacagaagtactactatAgcaacctgattgctgtgtctaa	0.799973	0.870887	9.33056	10.1229						strong	1	0.792321	0.0685076	False
chr16	67876924	67876924	1	+	chr16:67876924:G:A	G	A	SNV	-6;8	RFX4	ENCODE-motif	RFX5_known5	RFX5_known5	agaagtactactatAgcaacctgattgct	0.824152	0.872497	9.48101	10.0217						weak	1	0.540717	0.0472333	False
chr16	67876924	67876924	1	-	chr16:67876924:G:A	G	A	SNV	-9;6	RFX5	ENCODE-motif	RFX5_known8	RFX5_known8	cagaagtactactatGgcaacctgattgctg	0.772737	0.742526	12.125	11.6639						weak	1	-0.461087	-0.0295692	False
chr16	67876924	67876924	1	+	chr16:67876924:G:A	G	A	SNV	-6;8	RFX7	ENCODE-motif	RFX7_known_ref1	RFX7_1	agaagtactactatAgcaacctgattgct	0.813218	0.889467	8.2407	8.99054						strong	1	0.749843	0.0744073	False
chr16	67876924	67876924	1	-	chr16:67876924:G:A	G	A	SNV	-7;6		HOMER	X-box(HTH)/NPC-H3K4me1-ChIP-Seq(GSE16256)/Homer	X-box	gaagtactactatGgcaacctgattgc	0.821752	0.743219	9.43099	8.56466						strong	1	-0.866334	-0.0760121	False
chr17	50191460	50191460	1	+	chr17:50191460:T:C	T	C	SNV	-1;8	CTCF	ENCODE-motif	CTCF_disc7	CTCF_disc7	cgccctggcCaccgggagc	0.716776	0.887762	3.9855	4.82504						strong	1	0.839542	0.156161	False
chr17	50191460	50191460	1	-	chr17:50191460:T:C	T	C	SNV	-7;3	EGR1	ENCODE-motif	EGR1_disc6	EGR1_disc6	gcgccctggcCaccgggagct	0.852613	0.960059	4.07729	4.57021						weak	1	0.492914	0.103696	False
chr17	50191460	50191460	1	-	chr17:50191460:T:C	T	C	SNV	-3;8	TFAP2	ENCODE-motif	TFAP2_known1	TFAP2_known1	ggcgccctggcCaccgggagctc	0.846105	0.925333	5.66698	6.17809						weak	1	0.511108	0.0767455	False
chr17	50191460	50191460	1	+	chr17:50191460:T:C	T	C	SNV	-7;7		FactorBook	ZNF143	ZNF143	aggggcgccctggcTaccgggagctccag	0.852997	0.804258	10.7674	10.1703						weak	1	-0.597055	-0.0475053	False
chr5	154446744	154446744	1	+	chr5:154446744:T:A	T	A	SNV	-10;6	CTCF	ENCODE-motif	CTCF_known2	CTCF_known2	gcgggcaacgcctcctAcagcaagagggtccag	0.788643	0.823557	11.8297	12.3398						weak	1	0.510084	0.0341935	False
chr5	154446744	154446744	1	-	chr5:154446744:T:A	T	A	SNV	-6;2	GTF2I	ENCODE-motif	GTF2I_known_ref1	GTF2I_1	cgcctcctTcagcaaga	0.958276	0.867371	8.92472	8.09038						strong	1	-0.834341	-0.0896401	True
chr5	154446744	154446744	1	-	chr5:154446744:T:A	T	A	SNV	-1;6	MAF	HOCOMOCO	MAF_f1	MAF_HUMAN	gcctcctTcagcaag	0.9688	0.831935	7.12605	6.1436						strong	1	-0.982443	-0.133666	True
chr8	13130478	13130478	1	+	chr8:13130478:C:G	C	G	SNV	-8;6	BACH1	HOMER	Bach1(bZIP)/K562-Bach1-ChIP-Seq(GSE31477)/Homer	Bach1	gcttagtctttgctGtctcaactacagta	0.733414	0.833948	10.6975	12.1224						strong	1	1.42488	0.0984313	False
chr8	13130478	13130478	1	-	chr8:13130478:C:G	C	G	SNV	-11;1	HNF4A	ENCODE-motif	HNF4_known14	HNF4_known14	ttagtctttgctCtctcaactacag	0.880794	0.747445	5.58944	4.80264						strong	1	-0.786801	-0.125032	False
chr8	13130478	13130478	1	-	chr8:13130478:C:G	C	G	SNV	-11;3	LEF1	ENCODE-motif	TCF7L2_known7	TCF7L2_known7	gcttagtctttgctCtctcaactacagta	0.839756	0.791286	11.5343	10.8894						weak	1	-0.644883	-0.0471877	False
chr8	13130478	13130478	1	+	chr8:13130478:C:G	C	G	SNV	-5;9	MAFF	ENCODE-motif	MAFF_known_ref1	MAFF_1	gcttagtctttgctGtctcaactacagta	0.725196	0.806605	11.0157	12.2188						strong	1	1.20314	0.0798	False
chr8	13130478	13130478	1	+	chr8:13130478:C:G	C	G	SNV	-4;5	MAFK	HOCOMOCO	MAFK_si	MAFK_HUMAN	gtctttgctGtctcaacta	0.78541	0.861056	9.60791	10.514						strong	1	0.906094	0.0744023	False
chr8	13130478	13130478	1	+	chr8:13130478:C:G	C	G	SNV	-4;5	MAFK	ENCODE-motif	MAF_disc1	MAF_disc1	gtctttgctGtctcaacta	0.75775	0.877321	10.5877	12.2268						strong	1	1.63915	0.117852	False
chr8	13130478	13130478	1	-	chr8:13130478:C:G	C	G	SNV	-3;6	NFE2	ENCODE-motif	NFE2_disc1	NFE2_disc1	gtctttgctGtctcaacta	0.762599	0.868427	9.21536	10.4621						strong	1	1.24678	0.103792	False
chr8	13130478	13130478	1	-	chr8:13130478:C:G	C	G	SNV	-4;9	NFE2	HOCOMOCO	NFE2_f2	NFE2_HUMAN	cttagtctttgctGtctcaactacagt	0.758825	0.831657	8.20848	8.96465						strong	1	0.756161	0.0705872	False
chr8	13130478	13130478	1	-	chr8:13130478:C:G	C	G	SNV	-4;7	NFE2	HOMER	NF-E2(bZIP)/K562-NFE2-ChIP-Seq(GSE31477)/Homer	NF-E2	tagtctttgctGtctcaactaca	0.746736	0.828433	9.8144	10.854						strong	1	1.03963	0.0797429	False
chr8	13130478	13130478	1	+	chr8:13130478:C:G	C	G	SNV	-5;6	NFE2L2	HOMER	Nrf2(bZIP)/Lymphoblast-Nrf2-ChIP-Seq(GSE37589)/Homer	Nrf2	tagtctttgctGtctcaactaca	0.708227	0.805004	10.4152	11.799						strong	1	1.38382	0.0948648	False
chr8	13130478	13130478	1	-	chr8:13130478:C:G	C	G	SNV	-16;1	NR2F6	HOCOMOCO	NR2F6_f1	NR2F6_HUMAN	tttgcttagtctttgctCtctcaactacagtacag	0.881408	0.786535	7.56338	6.78195						strong	1	-0.781423	-0.0914997	False
chr8	13130478	13130478	1	-	chr8:13130478:C:G	C	G	SNV	-8;3	TCF7	ENCODE-motif	TCF7_known_ref2	TCF7_2	tagtctttgctCtctcaactaca	0.84416	0.813127	11.2122	10.8114						weak	1	-0.400732	-0.0303021	False
chr8	13130478	13130478	1	-	chr8:13130478:C:G	C	G	SNV	-8;3	TCF7L1	ENCODE-motif	TCF7L1_known_ref2	TCF7L1_2	tagtctttgctCtctcaactaca	0.845301	0.805835	10.983	10.4842						weak	1	-0.498794	-0.0385521	False
chr8	13130478	13130478	1	+	chr8:13130478:C:G	C	G	SNV	-9;9		FactorBook	NFE2	NFE2	ctttgcttagtctttgctGtctcaactacagtacaga	0.744667	0.812912	10.3874	11.3045						strong	1	0.917139	0.0663689	False
chr2	55235501	55235501	1	-	chr2:55235501:T:C	T	C	SNV	-5;3	CDX1	ENCODE-motif	CDX1_known_ref2	CDX1_2	ggtgtttaTggcaagtc	0.981479	0.820103	6.44923	5.42256						strong	1	-1.02668	-0.156337	False
chr2	55235501	55235501	1	-	chr2:55235501:T:C	T	C	SNV	-6;3	CDX2	HOMER	Cdx2(Homeobox)/mES-Cdx2-ChIP-Seq(GSE14586)/Homer	Cdx2	gggtgtttaTggcaagtca	0.960976	0.795688	9.58445	7.96887						strong	1	-1.61557	-0.16211	False
chr2	55235501	55235501	1	-	chr2:55235501:T:C	T	C	SNV	-5;3	CDX2	ENCODE-motif	CDX2_known_ref3	CDX2_3	ggtgtttaTggcaagtc	0.974489	0.829214	7.09263	6.0644						strong	1	-1.02824	-0.141374	False
chr2	55235501	55235501	1	-	chr2:55235501:T:C	T	C	SNV	-8;7	CDX2	ENCODE-motif	CDX2_known_ref2	CDX2_2	gtgctggggtgtttaTggcaagtcactttga	0.911954	0.755349	8.41837	7.01967						strong	1	-1.3987	-0.151954	False
chr2	55235501	55235501	1	+	chr2:55235501:T:C	T	C	SNV	-8;3	FOXA2	HOMER	Foxa2(Forkhead)/Liver-Foxa2-ChIP-Seq(GSE25694)/Homer	Foxa2	tggggtgtttaCggcaagtcact	0.785684	0.94336	7.72253	9.23042						strong	1	1.50788	0.154305	False
chr2	55235501	55235501	1	-	chr2:55235501:T:C	T	C	SNV	-7;-1	FOXD1	ENCODE-motif	FOXD1_known_ref2	FOXD1_2	gtgtttaCggcaagt	0.909057	0.994489	8.62207	9.41447						strong	1	0.792403	0.0837141	False
chr2	55235501	55235501	1	+	chr2:55235501:T:C	T	C	SNV	-9;3	FOXF1	ENCODE-motif	FOXF1_known_ref1	FOXF1_1	ctggggtgtttaTggcaagtcactt	0.950724	0.861174	9.75906	8.85998						strong	1	-0.899074	-0.0876822	False
chr2	55235501	55235501	1	+	chr2:55235501:T:C	T	C	SNV	-7;3	FOXF1	HOCOMOCO	FOXF1_f1	FOXF1_HUMAN	ggggtgtttaTggcaagtcac	0.905539	0.820592	7.62119	6.93516						weak	1	-0.686026	-0.0818252	False
chr2	55235501	55235501	1	-	chr2:55235501:T:C	T	C	SNV	-8;5	FOXF2	ENCODE-motif	FOXF2_known_ref2	FOXF2_2	gctggggtgtttaCggcaagtcacttt	0.915665	0.957599	10.2682	10.7265						weak	1	0.458252	0.0409526	False
chr2	55235501	55235501	1	-	chr2:55235501:T:C	T	C	SNV	-10;5	FOXF2	ENCODE-motif	FOXF2_known_ref1	FOXF2_1	gtgctggggtgtttaCggcaagtcactttga	0.913851	0.956286	10.1659	10.6241						weak	1	0.458252	0.0412981	False
chr2	55235501	55235501	1	-	chr2:55235501:T:C	T	C	SNV	-6;-1	FOXG1	ENCODE-motif	FOXG1_known_ref5	FOXG1_5	tgtttaCggcaag	0.935077	1	8.14271	8.6984						weak	1	0.555696	0.0638848	False
chr2	55235501	55235501	1	+	chr2:55235501:T:C	T	C	SNV	-7;9	FOXI1	ENCODE-motif	FOXI1_known_ref4	FOXI1_4	ggtgctggggtgtttaCggcaagtcactttgac	0.662448	0.735907	13.3589	14.8017						strong	1	1.44274	0.0721787	False
chr2	55235501	55235501	1	-	chr2:55235501:T:C	T	C	SNV	-6;-1	FOXI1	ENCODE-motif	FOXI1_known_ref3	FOXI1_3	tgtttaCggcaag	0.896371	1	8.33585	9.28276						strong	1	0.946906	0.102007	False
chr2	55235501	55235501	1	-	chr2:55235501:T:C	T	C	SNV	-11;6	FOXJ2	ENCODE-motif	FOXJ2_known_ref1	FOXJ2_1	tggtgctggggtgtttaTggcaagtcactttgaca	0.925126	0.864565	8.92708	8.36042						weak	1	-0.566658	-0.0588574	False
chr2	55235501	55235501	1	-	chr2:55235501:T:C	T	C	SNV	-10;5	FOXL1	ENCODE-motif	FOXL1_known_ref1	FOXL1_1	gtgctggggtgtttaTggcaagtcactttga	0.971899	0.855294	9.22181	8.14767						strong	1	-1.07414	-0.113298	False
chr2	55235501	55235501	1	+	chr2:55235501:T:C	T	C	SNV	-10;3	FOXO1	ENCODE-motif	FOXO1_known_ref2	FOXO1_2	gctggggtgtttaCggcaagtcacttt	0.782561	0.895519	9.20627	10.4983						strong	1	1.29205	0.110494	False
chr2	55235501	55235501	1	+	chr2:55235501:T:C	T	C	SNV	-7;-1	FOXO1	HOMER	Foxo1(Forkhead)/RAW-Foxo1-ChIP-Seq(Fan et al.)/Homer	Foxo1	gtgtttaCggcaagt	0.869416	0.983042	7.75862	8.75326						strong	1	0.994639	0.111736	False
chr2	55235501	55235501	1	-	chr2:55235501:T:C	T	C	SNV	-6;1	FOXO3	ENCODE-motif	FOXO3_known_ref3	FOXO3_3	gtgtttaCggcaagt	0.872943	0.940554	7.63981	8.22217						weak	1	0.582363	0.0666761	False
chr2	55235501	55235501	1	-	chr2:55235501:T:C	T	C	SNV	-7;-1	FOXO3	ENCODE-motif	FOXO3_known_ref5	FOXO3_5	gtgtttaCggcaagt	0.846555	0.973786	9.15539	10.5084						strong	1	1.35301	0.125428	False
chr2	55235501	55235501	1	-	chr2:55235501:T:C	T	C	SNV	-6;-1	FOXO4	ENCODE-motif	FOXO4_known_ref4	FOXO4_4	tgtttaCggcaag	0.936397	1	7.67712	8.18893						weak	1	0.511809	0.0625001	False
chr2	55235501	55235501	1	-	chr2:55235501:T:C	T	C	SNV	-6;-1	FOXO6	ENCODE-motif	FOXO6_known_ref2	FOXO6_2	tgtttaCggcaag	0.923014	1	8.79654	9.5199						strong	1	0.723359	0.0759838	False
chr2	55235501	55235501	1	+	chr2:55235501:T:C	T	C	SNV	-9;2	FOXP1	HOMER	FOXP1(Forkhead)/H9-FOXP1-ChIP-Seq(GSE31006)/Homer	FOXP1	tggggtgtttaCggcaagtcact	0.91097	0.993925	9.9309	10.8183						strong	1	0.887362	0.0815348	False
chr2	55235501	55235501	1	+	chr2:55235501:T:C	T	C	SNV	-9;1	FOXQ1	ENCODE-motif	FOXQ1_known_ref2	FOXQ1_2	ggggtgtttaTggcaagtcac	0.915724	0.865337	9.70525	9.1818						weak	1	-0.523449	-0.0494718	False
chr2	55235501	55235501	1	+	chr2:55235501:T:C	T	C	SNV	-9;2	FOXQ1	HOCOMOCO	FOXQ1_f1	FOXQ1_HUMAN	tggggtgtttaTggcaagtcact	0.861112	0.767765	10.6404	9.51507						strong	1	-1.12528	-0.0913779	False
chr2	55235501	55235501	1	-	chr2:55235501:T:C	T	C	SNV	-6;4	HOXA10	ENCODE-motif	HOXA10_known_ref3	HOXA10_3	ggggtgtttaTggcaagtcac	0.946618	0.8152	5.97077	5.17995						strong	1	-0.790816	-0.125686	False
chr2	55235501	55235501	1	-	chr2:55235501:T:C	T	C	SNV	-6;4	HOXA11	ENCODE-motif	HOXA11_known_ref3	HOXA11_3	ggggtgtttaTggcaagtcac	0.97584	0.894287	5.49846	5.05409						weak	1	-0.444376	-0.0789285	False
chr2	55235501	55235501	1	-	chr2:55235501:T:C	T	C	SNV	-6;3	HOXC10	ENCODE-motif	HOXC10_known_ref3	HOXC10_3	gggtgtttaTggcaagtca	0.956678	0.815976	5.66194	4.86282						strong	1	-0.799125	-0.135262	False
chr2	55235501	55235501	1	-	chr2:55235501:T:C	T	C	SNV	-6;4	HOXC11	ENCODE-motif	HOXC11_known_ref5	HOXC11_5	ggggtgtttaTggcaagtcac	0.948474	0.827285	5.81119	5.09563						strong	1	-0.715563	-0.117009	False
chr2	55235501	55235501	1	-	chr2:55235501:T:C	T	C	SNV	-6;3		HOMER	FOXA1(Forkhead)/LNCAP-FOXA1-ChIP-Seq(GSE27824)/Homer	FOXA1	gggtgtttaCggcaagtca	0.809878	0.902518	7.83764	8.71353						strong	1	0.875895	0.0909056	False
chr11	2928925	2928925	1	-	chr11:2928925:G:T	G	T	SNV	-8;1	CCNT2	ENCODE-motif	CCNT2_disc2	CCNT2_disc2	cggggtttgGgctgcgggg	0.897151	0.771627	8.51033	7.34134						strong	1	-1.16899	-0.123466	False
chr11	2928925	2928925	1	+	chr11:2928925:G:T	G	T	SNV	-11;2	HF1H3B	ENCODE-motif	HF1H3B_known_ref1	HF1H3B_1	cgtgcggggtttgGgctgcggggatgg	0.805458	0.710544	14.1454	12.5062						strong	1	-1.63915	-0.0936384	False
chr11	2928925	2928925	1	+	chr11:2928925:G:T	G	T	SNV	-5;8	POLR3A	ENCODE-motif	BDP1_disc3	BDP1_disc3	cgtgcggggtttgGgctgcggggatgg	0.971572	0.900874	6.43214	5.9745						weak	1	-0.457648	-0.0691712	False
chr11	2928925	2928925	1	-	chr11:2928925:G:T	G	T	SNV	-11;2	RREB1	ENCODE-motif	RREB1_known_ref1	RREB1_1	cgtgcggggtttgGgctgcggggatgg	0.839861	0.755029	10.6672	9.6127						strong	1	-1.05452	-0.0833094	False
chr11	2928925	2928925	1	+	chr11:2928925:G:T	G	T	SNV	1;9	YY1	ENCODE-motif	YY1_disc3	YY1_disc3	cggggtttgGgctgcgggg	0.966341	0.859357	5.01812	4.48606						weak	1	-0.532057	-0.102604	False
chr19	18280686	18280686	1	-	chr19:18280686:C:T	C	T	SNV	-18;4	GTF3C2	ENCODE-motif	BDP1_disc1	BDP1_disc1	tgcgctccgccttgatgcgctCctgcgtgtccatgtcgatgggc	0.684527	0.623432	15.498	14.1671						strong	1	-1.33092	-0.0594945	True
chr19	18280686	18280686	1	-	chr19:18280686:C:T	C	T	SNV	1;10	TCF12	ENCODE-motif	TCF12_disc5	TCF12_disc5	ttgatgcgctCctgcgtgtcc	0.96606	0.869202	5.65114	5.09693						weak	1	-0.554205	-0.0948115	False
chr10	58796499	58796499	1	-	chr10:58796499:T:A	T	A	SNV	1;7	FOXA1	ENCODE-motif	FOXA_disc3	FOXA_disc3	cttagctTcagcagg	1	0.838323	10.2746	8.63547						strong	1	-1.63915	-0.159534	False
chr10	58796499	58796499	1	-	chr10:58796499:T:A	T	A	SNV	1;7	NR3C1	ENCODE-motif	NR3C1_disc5	NR3C1_disc5	cttagctTcagcagg	1	0.824967	9.49183	7.85268						strong	1	-1.63915	-0.172691	False
chr10	58796499	58796499	1	-	chr10:58796499:T:A	T	A	SNV	-14;5		HOMER	CTCF-SatelliteElement(Zf?)/CD4+-CTCF-ChIP-Seq(Barski et al.)/Homer	CTCF-SatelliteElement	cagcctggatatcttagctAcagcaggccttggactcac	0.706035	0.79477	10.0303	11.2379						strong	1	1.20759	0.0860664	False
chr2	188999525	188999525	1	+	chr2:188999525:G:A	G	A	SNV	1;9	BATF	ENCODE-motif	BATF_disc3	BATF_disc3	gtctgcaagAaatgcctgg	0.761151	0.880576	10.6258	12.265						strong	1	1.63915	0.11789	False
chr2	188999525	188999525	1	+	chr2:188999525:G:A	G	A	SNV	-6;6	IKZF3	ENCODE-motif	IKZF3_known_ref1	IKZF3_1	ctggtctgcaagGaatgcctggaga	0.900522	0.742629	9.50994	7.87078						strong	1	-1.63915	-0.155478	False
chr2	188999525	188999525	1	-	chr2:188999525:G:A	G	A	SNV	-11;5	TEAD1	ENCODE-motif	TEAD1_known_ref4	TEAD1_4	actcctggtctgcaagGaatgcctggagaaaga	0.856379	0.782339	10.7536	9.85124						strong	1	-0.902347	-0.072165	False
chr2	188999525	188999525	1	-	chr2:188999525:G:A	G	A	SNV	-3;6	TEAD1	ENCODE-motif	TEAD1_known_ref3	TEAD1_3	gtctgcaagGaatgcctgg	0.974923	0.809684	6.63499	5.53977						strong	1	-1.09522	-0.161033	False
chr2	188999525	188999525	1	+	chr2:188999525:G:A	G	A	SNV	-4;5	TEAD2	HOMER	TEAD2(TEA)/Py2T-Tead2-ChIP-Seq(GSE55709)/Homer	TEAD2	gtctgcaagGaatgcctgg	0.921854	0.823397	9.14643	8.19088						strong	1	-0.955552	-0.096473	False
chr2	188999525	188999525	1	-	chr2:188999525:G:A	G	A	SNV	-11;5	TEAD3	ENCODE-motif	TEAD3_known_ref1	TEAD3_1	actcctggtctgcaagGaatgcctggagaaaga	0.855481	0.766101	10.7673	9.67716						strong	1	-1.09018	-0.087005	False
chr2	188999525	188999525	1	-	chr2:188999525:G:A	G	A	SNV	-2;5	TEAD3	ENCODE-motif	TEAD3_known_ref2	TEAD3_2	ctgcaagGaatgcct	0.981911	0.826621	8.63188	7.2871						strong	1	-1.34478	-0.153016	False
chr2	188999525	188999525	1	+	chr2:188999525:G:A	G	A	SNV	-4;5	TEAD4	HOMER	TEAD4(TEA)/Tropoblast-Tead4-ChIP-Seq(GSE37350)/Homer	TEAD4	gtctgcaagGaatgcctgg	0.993317	0.90389	7.15245	6.52501						weak	1	-0.627438	-0.0871521	False
chr2	188999525	188999525	1	-	chr2:188999525:G:A	G	A	SNV	-3;6	TEAD4	ENCODE-motif	TEAD4_known_ref1	TEAD4_1	gtctgcaagGaatgcctgg	0.969686	0.824403	6.50216	5.55222						strong	1	-0.949939	-0.141774	False
chr2	188999525	188999525	1	-	chr2:188999525:G:A	G	A	SNV	-2;5		FactorBook	TEAD1	TEAD1	ctgcaagGaatgcct	0.972707	0.821093	10.66	9.02082						strong	1	-1.63915	-0.149625	False
chr2	188999525	188999525	1	+	chr2:188999525:G:A	G	A	SNV	-4;5		HOMER	TEAD(TEA)/Fibroblast-PU.1-ChIP-Seq(Unpublished)/Homer	TEAD	gtctgcaagGaatgcctgg	0.987233	0.813041	9.30522	7.68965						strong	1	-1.61557	-0.171438	False
chr1	154405873	154405873	1	+	chr1:154405873:G:A	G	A	SNV	-5;5	CBFB	HOCOMOCO	PEBB_f1	PEBB_HUMAN	ctagctgtgtGgtcgcgggta	0.975322	0.805872	6.91138	5.73782						strong	1	-1.17357	-0.165704	True
chr1	154405873	154405873	1	+	chr1:154405873:G:A	G	A	SNV	-6;4	GLI1	HOCOMOCO	GLI1_f1	GLI1_HUMAN	ctagctgtgtGgtcgcgggta	0.87992	0.739069	9.80847	8.26849						strong	1	-1.53998	-0.13847	True
chr1	154405873	154405873	1	-	chr1:154405873:G:A	G	A	SNV	-6;5	GLI2	ENCODE-motif	GLI2_known_ref2	GLI2_2	cctagctgtgtGgtcgcgggtag	0.986513	0.834149	10.5642	8.98847						strong	1	-1.57575	-0.147216	True
chr1	154405873	154405873	1	-	chr1:154405873:G:A	G	A	SNV	-10;3	GLI2	ENCODE-motif	GLI2_known_ref1	GLI2_1	tacctagctgtgtGgtcgcgggtagtg	0.946635	0.759595	8.32823	6.75094						strong	1	-1.57729	-0.179682	True
chr1	154405873	154405873	1	+	chr1:154405873:G:A	G	A	SNV	-6;4	GLI2	HOCOMOCO	GLI2_f1	GLI2_HUMAN	ctagctgtgtGgtcgcgggta	0.927215	0.81313	16.2289	14.2413						strong	1	-1.98763	-0.113598	True
chr1	154405873	154405873	1	+	chr1:154405873:G:A	G	A	SNV	-7;4	GLI3	HOMER	GLI3(Zf)/Limb-GLI3-ChIP-Chip(GSE11077)/Homer	GLI3	cctagctgtgtGgtcgcgggtag	0.875439	0.750747	11.2449	9.68771						strong	1	-1.55722	-0.121653	True
chr1	154405873	154405873	1	+	chr1:154405873:G:A	G	A	SNV	-6;4	GLI3	HOCOMOCO	GLI3_si	GLI3_HUMAN	ctagctgtgtGgtcgcgggta	0.916881	0.763404	9.49727	7.94783						strong	1	-1.54944	-0.149901	True
chr1	154405873	154405873	1	-	chr1:154405873:G:A	G	A	SNV	-5;2	RUNX2	ENCODE-motif	RUNX2_known_ref3	RUNX2_3	gctgtgtGgtcgcgg	0.990457	0.801034	8.70927	7.07011						strong	1	-1.63915	-0.18644	True
chr1	154405873	154405873	1	+	chr1:154405873:G:A	G	A	SNV	-7;2	SIX5	ENCODE-motif	SIX5_disc1	SIX5_disc1	tagctgtgtAgtcgcgggt	0.774305	0.883377	9.07756	10.3218						strong	1	1.24424	0.106782	True
chr1	154405873	154405873	1	-	chr1:154405873:G:A	G	A	SNV	-5;6	ZBTB7A	ENCODE-motif	ZBTB7A_known3	ZBTB7A_known3	cctagctgtgtGgtcgcgggtag	0.948547	0.824294	9.11076	7.95386						strong	1	-1.15691	-0.120639	True
chr1	53069927	53069927	1	-	chr1:53069927:C:T	C	T	SNV	-3;7	ATF1	ENCODE-motif	ATF3_known10	ATF3_known10	ctgtgcttgcCgtgagggccc	0.881426	0.731467	9.51036	7.92205						strong	1	-1.58831	-0.147526	False
chr1	53069927	53069927	1	-	chr1:53069927:C:T	C	T	SNV	-8;-1	HNF4G	ENCODE-motif	HNF4_disc4	HNF4_disc4	gtgcttgcTgtgagggc	0.780868	0.921752	9.23959	10.8787						strong	1	1.63915	0.139039	False
chr1	53069927	53069927	1	-	chr1:53069927:C:T	C	T	SNV	-5;4	NANOG	ENCODE-motif	NANOG_disc3	NANOG_disc3	tgtgcttgcTgtgagggcc	0.820183	0.929968	5.5906	6.31274						strong	1	0.72214	0.106614	False
chr1	53069927	53069927	1	-	chr1:53069927:C:T	C	T	SNV	-3;9	TFAP2A	ENCODE-motif	TFAP2_known13	TFAP2_known13	acctgtgcttgcCgtgagggcccca	0.968318	0.773627	8.40967	6.77052						strong	1	-1.63915	-0.18892	False
chr1	53069927	53069927	1	+	chr1:53069927:C:T	C	T	SNV	-3;9	TFAP2A	ENCODE-motif	TFAP2_known22	TFAP2_known22	acctgtgcttgcCgtgagggcccca	0.952012	0.778653	9.29823	7.65908						strong	1	-1.63915	-0.168084	False
chr1	53069927	53069927	1	-	chr1:53069927:C:T	C	T	SNV	-3;9	TFAP2B	ENCODE-motif	TFAP2B_known_ref4	TFAP2B_4	acctgtgcttgcCgtgagggcccca	0.934717	0.775037	9.83816	8.199						strong	1	-1.63915	-0.155986	False
chr1	53069927	53069927	1	-	chr1:53069927:C:T	C	T	SNV	-3;9	TFAP2C	ENCODE-motif	TFAP2_known16	TFAP2_known16	acctgtgcttgcCgtgagggcccca	0.911138	0.753436	9.72074	8.08159						strong	1	-1.63915	-0.153992	False
chr1	53069927	53069927	1	+	chr1:53069927:C:T	C	T	SNV	-3;9	TFAP2C	ENCODE-motif	TFAP2_known18	TFAP2_known18	acctgtgcttgcCgtgagggcccca	0.971125	0.819633	10.8269	9.18778						strong	1	-1.63915	-0.14715	False
chr1	53069927	53069927	1	-	chr1:53069927:C:T	C	T	SNV	-12;4	TP53	ENCODE-motif	TP53_known_ref6	TP53_6	tgggacctgtgcttgcCgtgagggccccaggat	0.796668	0.697438	12.3243	10.8286						strong	1	-1.49573	-0.0971933	False
chr6	63692016	63692016	1	+	chr6:63692016:G:A	G	A	SNV	-10;4	DMRT1	ENCODE-motif	DMRT1_known_ref1	DMRT1_1	atagatgatacagtGaagcacaaggtcaa	0.818875	0.719637	11.5502	10.1795						strong	1	-1.3707	-0.0975455	False
chr6	63692016	63692016	1	+	chr6:63692016:G:A	G	A	SNV	1;8	FOXA1	ENCODE-motif	FOXA_disc5	FOXA_disc5	gatacagtAaagcacaa	0.813597	0.953672	9.68802	11.3272						strong	1	1.63915	0.1381	False
chr6	63692016	63692016	1	-	chr6:63692016:G:A	G	A	SNV	-3;8	FUBP1	HOCOMOCO	FUBP1_f1	FUBP1_HUMAN	gatgatacagtAaagcacaaggt	0.840014	0.918125	6.51037	7.08797						weak	1	0.5776	0.0750773	False
chr7	87171032	87171032	1	+	chr7:87171032:T:A	T	A	SNV	1;8	HNF4G	ENCODE-motif	HNF4_disc4	HNF4_disc4	accatgacAgcaaccac	0.770813	0.911698	9.12261	10.7618						strong	1	1.63915	0.139039	False
chr7	87171032	87171032	1	-	chr7:87171032:T:A	T	A	SNV	-4;7	LHX6	ENCODE-motif	LHX6_known_ref5	LHX6_5	gtgaccatgacTgcaaccacaga	0.855574	0.768127	12.0762	10.8654						strong	1	-1.21077	-0.0860174	False
chr7	87171032	87171032	1	+	chr7:87171032:T:A	T	A	SNV	-5;2	MEIS2	ENCODE-motif	MEIS2_known_ref2	MEIS2_2	ccatgacAgcaacca	0.797089	0.985086	6.92015	8.50166						strong	1	1.58151	0.183319	False
chr7	87171032	87171032	1	+	chr7:87171032:T:A	T	A	SNV	-9;7	TGIF1	ENCODE-motif	TGIF1_known_ref2	TGIF1_2	ttgaagtgaccatgacAgcaaccacagaagtag	0.787581	0.932367	8.63524	10.1564						strong	1	1.52115	0.139979	False
chr19	44747087	44747087	1	-	chr19:44747087:C:T	C	T	SNV	-9;1	IRF5	ENCODE-motif	IRF_known16	IRF_known16	gatgtttcgcTatgaaggggg	0.866933	0.930845	8.68647	9.30663						weak	1	0.620157	0.0621545	False
chr19	44747087	44747087	1	-	chr19:44747087:C:T	C	T	SNV	-10;4	IRF5	ENCODE-motif	IRF_known12	IRF_known12	tcgggatgtttcgcTatgaagggggataa	0.867884	0.939613	8.87532	9.58653						strong	1	0.711211	0.0698272	False
chr19	44747087	44747087	1	+	chr19:44747087:C:T	C	T	SNV	-6;4	YY2	ENCODE-motif	YY2_known_ref1	YY2_1	gatgtttcgcCatgaaggggg	0.94721	0.766796	8.51226	6.94887						strong	1	-1.56339	-0.174297	False
chr19	44747087	44747087	1	+	chr19:44747087:C:T	C	T	SNV	-9;8		HOMER	bZIP:IRF(bZIP,IRF)/Th17-BatF-ChIP-Seq(GSE39756)/Homer	bZIP:IRF	tgctcgggatgtttcgcTatgaagggggataaggg	0.835154	0.879335	8.36578	8.79004						weak	1	0.424266	0.042645	False
chr1	169732962	169732962	1	-	chr1:169732962:T:C	T	C	SNV	-5;3	BCL3	ENCODE-motif	BCL_disc7	BCL_disc7	tggaggtgCtgtaagac	0.832355	0.923878	9.3534	10.3656						strong	1	1.01216	0.090312	False
chr1	169732962	169732962	1	+	chr1:169732962:T:C	T	C	SNV	-7;-1	ETS1	ENCODE-motif	ETS_disc5	ETS_disc5	ggaggtgTtgtaaga	0.951245	0.860236	5.3086	4.83333						weak	1	-0.475275	-0.0854318	False
chr1	169732962	169732962	1	+	chr1:169732962:T:C	T	C	SNV	-6;10	RHOXF1	ENCODE-motif	RHOXF1_known_ref2	RHOXF1_2	agcttccgtggaggtgCtgtaagaccaggctcc	0.858348	0.939455	7.21285	7.86433						weak	1	0.651481	0.0780157	False
chr1	169732962	169732962	1	+	chr1:169732962:T:C	T	C	SNV	-6;10	RHOXF1	ENCODE-motif	RHOXF1_known_ref1	RHOXF1_1	agcttccgtggaggtgCtgtaagaccaggctcc	0.863277	0.939368	7.26272	7.8753						weak	1	0.612578	0.073245	False
chr1	169732962	169732962	1	-	chr1:169732962:T:C	T	C	SNV	-5;3	SIN3A	ENCODE-motif	SIN3A_disc4	SIN3A_disc4	tggaggtgCtgtaagac	0.819547	0.953507	10.0091	11.6191						strong	1	1.60999	0.132206	False
chr1	169732962	169732962	1	+	chr1:169732962:T:C	T	C	SNV	-7;4	TBX5	ENCODE-motif	TBX5_known_ref1	TBX5_1	ccgtggaggtgTtgtaagaccag	0.971947	0.870859	8.71269	7.82555						strong	1	-0.887134	-0.0990229	False
chr1	169732962	169732962	1	+	chr1:169732962:T:C	T	C	SNV	-7;2	TBX5	ENCODE-motif	TBX5_known_ref2	TBX5_2	gtggaggtgTtgtaagacc	0.974177	0.86178	7.31776	6.49142						strong	1	-0.826346	-0.110068	False
chr1	169732962	169732962	1	-	chr1:169732962:T:C	T	C	SNV	-15;5		FactorBook	ZNF143-ext	ZNF143-ext	tcatagcttccgtggaggtgTtgtaagaccaggctccactc	0.730653	0.672206	13.8309	12.7649						strong	1	-1.06599	-0.0568725	False
chr1	169732962	169732962	1	-	chr1:169732962:T:C	T	C	SNV	-15;4		HOMER	GFY-Staf(?,Zf)/Promoter/Homer	GFY-Staf	catagcttccgtggaggtgTtgtaagaccaggctccact	0.73857	0.661728	15.9704	14.3549						strong	1	-1.61557	-0.0752588	False
chr11	2699604	2699604	1	-	chr11:2699604:A:G	A	G	SNV	-4;11	PLAGL1	ENCODE-motif	PLAGL1_known_ref1	PLAGL1_1	cagaaccgcggcgagGggcccccggagagaa	0.845082	0.94572	6.66687	7.42365						strong	1	0.756784	0.0966293	True
chr11	2699604	2699604	1	-	chr11:2699604:A:G	A	G	SNV	-9;4	ZIC1	ENCODE-motif	ZIC1_known_ref3	ZIC1_3	gaaccgcggcgagGggcccccggagag	0.747107	0.81334	10.6051	11.5199						strong	1	0.914749	0.0648856	True
chr11	2699604	2699604	1	-	chr11:2699604:A:G	A	G	SNV	-10;4	ZIC3	ENCODE-motif	ZIC3_known_ref4	ZIC3_4	agaaccgcggcgagGggcccccggagaga	0.750767	0.814804	10.6265	11.5059						strong	1	0.879459	0.0625978	True
chr11	2699604	2699604	1	-	chr11:2699604:A:G	A	G	SNV	-10;4	ZIC3	ENCODE-motif	ZIC3_known_ref3	ZIC3_3	agaaccgcggcgagGggcccccggagaga	0.766246	0.818643	9.83917	10.4906						weak	1	0.651403	0.0511096	False
chr16	89302786	89302786	1	-	chr16:89302786:A:G	A	G	SNV	-10;6	FOXA2	ENCODE-motif	FOXA_known7	FOXA_known7	tttcaaaatgttctttActgttttcccacctca	0.906153	0.768332	8.93146	7.62107						strong	1	-1.3104	-0.133391	False
chr16	89302786	89302786	1	-	chr16:89302786:A:G	A	G	SNV	-5;8	FOXJ2	ENCODE-motif	FOXJ2_known_ref3	FOXJ2_3	caaaatgttctttActgttttcccacc	0.856558	0.802675	12.8909	12.0982						strong	1	-0.792769	-0.0528465	False
chr16	89302786	89302786	1	-	chr16:89302786:A:G	A	G	SNV	-5;8	FOXJ3	ENCODE-motif	FOXJ3_known_ref6	FOXJ3_6	caaaatgttctttActgttttcccacc	0.868521	0.824881	9.91076	9.43687						weak	1	-0.473888	-0.0417947	False
chr16	89302786	89302786	1	-	chr16:89302786:A:G	A	G	SNV	-5;8	FOXJ3	ENCODE-motif	FOXJ3_known_ref3	FOXJ3_3	caaaatgttctttActgttttcccacc	0.82139	0.73476	13.6228	12.2154						strong	1	-1.40742	-0.0851711	False
chr16	89302786	89302786	1	-	chr16:89302786:A:G	A	G	SNV	-10;6	FOXL1	ENCODE-motif	FOXL1_known_ref3	FOXL1_3	tttcaaaatgttctttActgttttcccacctca	0.865244	0.726802	9.73296	8.23281						strong	1	-1.50016	-0.134024	False
chr16	89302786	89302786	1	-	chr16:89302786:A:G	A	G	SNV	-8;7	HNF4A	HOMER	HNF4a(NR),DR1/HepG2-HNF4a-ChIP-Seq(GSE25021)/Homer	HNF4a	ttcaaaatgttctttGctgttttcccacctc	0.742341	0.870266	7.28465	8.48577						strong	1	1.20112	0.123777	False
chr16	89302786	89302786	1	-	chr16:89302786:A:G	A	G	SNV	-3;10	PTF1A	ENCODE-motif	PTF1A_known_ref1	PTF1A_1	caaaatgttctttGctgttttcccacc	0.736872	0.878215	8.72317	10.3623						strong	1	1.63915	0.13921	False
chr16	89302786	89302786	1	-	chr16:89302786:A:G	A	G	SNV	-5;6	TCF7	ENCODE-motif	TCF7_known_ref2	TCF7_2	aaatgttctttGctgttttccca	0.751279	0.845049	10.0128	11.2237						strong	1	1.21087	0.0915619	False
chr16	89302786	89302786	1	-	chr16:89302786:A:G	A	G	SNV	-5;6	TCF7L1	ENCODE-motif	TCF7L1_known_ref2	TCF7L1_2	aaatgttctttGctgttttccca	0.733454	0.848061	9.56941	11.0179						strong	1	1.44848	0.111954	False
chr16	89302786	89302786	1	-	chr16:89302786:A:G	A	G	SNV	-6;10	ZNF713	ENCODE-motif	ZNF713_known_ref1	ZNF713_1	tttcaaaatgttctttGctgttttcccacctca	0.648335	0.721796	14.5392	16.1503						strong	1	1.61115	0.0724054	False
chr1	40383269	40383269	1	-	chr1:40383269:G:A	G	A	SNV	-6;9	MEIS1	ENCODE-motif	MEIS1_known_ref2	MEIS1_2	aggagcagtctggtgAcagctggaagtaggc	0.810647	0.935724	9.65716	11.0984						strong	1	1.44119	0.121732	False
chr1	40383269	40383269	1	-	chr1:40383269:G:A	G	A	SNV	-6;9	MEIS1	ENCODE-motif	MEIS1_known_ref3	MEIS1_3	aggagcagtctggtgAcagctggaagtaggc	0.809587	0.932007	9.43392	10.8126						strong	1	1.37863	0.119071	False
chr1	40383269	40383269	1	+	chr1:40383269:G:A	G	A	SNV	-2;10	MEIS1	HOCOMOCO	MEIS1_f2	MEIS1_HUMAN	agcagtctggtgAcagctggaagta	0.818622	0.933244	9.30906	10.5829						strong	1	1.27383	0.112481	False
chr1	40383269	40383269	1	+	chr1:40383269:G:A	G	A	SNV	-2;11	MEIS1::HOXA9	ENCODE-motif	MEIS1::HOXA9_known_ref1	MEIS1::HOXA9_1	gagcagtctggtgAcagctggaagtag	0.741517	0.825833	10.1192	11.2449						strong	1	1.12566	0.0829513	False
chr1	40383269	40383269	1	+	chr1:40383269:G:A	G	A	SNV	-3;9	MEIS2	HOCOMOCO	MEIS2_do	MEIS2_HUMAN	agcagtctggtgAcagctggaagta	0.832009	0.923227	11.5857	12.8389						strong	1	1.25325	0.0902025	False
chr1	40383269	40383269	1	+	chr1:40383269:G:A	G	A	SNV	-2;9	MEIS2	ENCODE-motif	MEIS2_known_ref4	MEIS2_4	gcagtctggtgAcagctggaagt	0.797375	0.883466	7.7729	8.56622						strong	1	0.793313	0.0822933	False
chr1	40383269	40383269	1	-	chr1:40383269:G:A	G	A	SNV	-3;10	MEIS2	ENCODE-motif	MEIS2_known_ref1	MEIS2_1	gagcagtctggtgAcagctggaagtag	0.710011	0.792001	13.6115	15.1547						strong	1	1.54319	0.0809241	False
chr1	40383269	40383269	1	+	chr1:40383269:G:A	G	A	SNV	-2;9	MEIS3	ENCODE-motif	MEIS3_known_ref3	MEIS3_3	gcagtctggtgAcagctggaagt	0.786326	0.858096	9.00531	9.79479						strong	1	0.789476	0.0695223	False
chr1	40383269	40383269	1	+	chr1:40383269:G:A	G	A	SNV	-2;9	MEIS3	ENCODE-motif	MEIS3_known_ref5	MEIS3_5	gcagtctggtgAcagctggaagt	0.75861	0.840839	10.2939	11.3794						strong	1	1.08549	0.0805235	False
chr1	40383269	40383269	1	-	chr1:40383269:G:A	G	A	SNV	-6;9	MEIS3	ENCODE-motif	MEIS3_known_ref1	MEIS3_1	aggagcagtctggtgAcagctggaagtaggc	0.795933	0.935282	8.26059	9.6469						strong	1	1.38631	0.134714	False
chr1	40383269	40383269	1	+	chr1:40383269:G:A	G	A	SNV	-1;6	MYOG	HOMER	MyoG(bHLH)/C2C12-MyoG-ChIP-Seq(GSE36024)/Homer	MyoG	tctggtgAcagctgg	0.943582	0.986766	9.71386	10.151						weak	1	0.437185	0.042507	False
chr1	40383269	40383269	1	-	chr1:40383269:G:A	G	A	SNV	-1;8	NHLH1	ENCODE-motif	NHLH1_known_ref4	NHLH1_4	agtctggtgGcagctggaa	0.912132	0.760285	10.0792	8.44006						strong	1	-1.63915	-0.148639	False
chr1	40383269	40383269	1	+	chr1:40383269:G:A	G	A	SNV	-2;9	PKNOX1	ENCODE-motif	PKNOX1_known_ref2	PKNOX1_2	gcagtctggtgAcagctggaagt	0.726466	0.817017	12.7275	14.2843						strong	1	1.55677	0.0893146	False
chr1	40383269	40383269	1	-	chr1:40383269:G:A	G	A	SNV	-6;9	PKNOX1	ENCODE-motif	PKNOX1_known_ref1	PKNOX1_1	aggagcagtctggtgAcagctggaagtaggc	0.798309	0.926551	9.4541	10.9177						strong	1	1.46361	0.1245	False
chr1	40383269	40383269	1	+	chr1:40383269:G:A	G	A	SNV	-2;9	PKNOX2	ENCODE-motif	PKNOX2_known_ref2	PKNOX2_2	gcagtctggtgAcagctggaagt	0.724294	0.811828	12.5557	14.0447						strong	1	1.489	0.0863405	False
chr1	40383269	40383269	1	+	chr1:40383269:G:A	G	A	SNV	-2;9	PKNOX2	ENCODE-motif	PKNOX2_known_ref3	PKNOX2_3	gcagtctggtgAcagctggaagt	0.725016	0.814812	13.236	14.8461						strong	1	1.61006	0.0886275	False
chr1	40383269	40383269	1	-	chr1:40383269:G:A	G	A	SNV	-6;9	PKNOX2	ENCODE-motif	PKNOX2_known_ref1	PKNOX2_1	aggagcagtctggtgAcagctggaagtaggc	0.800781	0.941415	8.72025	10.1982						strong	1	1.47793	0.13667	False
chr1	40383269	40383269	1	+	chr1:40383269:G:A	G	A	SNV	-7;-1	RAD21	ENCODE-motif	RAD21_disc2	RAD21_disc2	tctggtgGcagctgg	0.972053	0.82298	5.15353	4.41286						strong	1	-0.740671	-0.13995	False
chr1	40383269	40383269	1	-	chr1:40383269:G:A	G	A	SNV	-6;1	SMC3	ENCODE-motif	SMC3_disc4	SMC3_disc4	tctggtgGcagctgg	1	0.906265	5.44838	4.9732						weak	1	-0.475176	-0.0872142	False
chr1	40383269	40383269	1	+	chr1:40383269:G:A	G	A	SNV	-1;12	SPIC	ENCODE-motif	SPIC_known_ref2	SPIC_2	gagcagtctggtgAcagctggaagtag	0.775131	0.810828	11.4658	11.9809						weak	1	0.515047	0.0350126	False
chr1	40383269	40383269	1	+	chr1:40383269:G:A	G	A	SNV	-7;4	TBX20	HOMER	Tbx20(T-box)/Heart-Tbx20-ChIP-Seq(GSE29636)/Homer	Tbx20	gcagtctggtgAcagctggaagt	0.833022	0.975658	8.03645	9.36584						strong	1	1.32938	0.138583	False
chr1	40383269	40383269	1	+	chr1:40383269:G:A	G	A	SNV	-1;7	TCF12	HOCOMOCO	HTF4_f1	HTF4_HUMAN	gtctggtgGcagctgga	0.95699	0.893095	11.4345	10.6725						strong	1	-0.761915	-0.0637728	False
chr1	40383269	40383269	1	+	chr1:40383269:G:A	G	A	SNV	-7;9	TGIF1	ENCODE-motif	TGIF1_known_ref2	TGIF1_2	gaggagcagtctggtgAcagctggaagtaggcc	0.82051	0.951611	8.9812	10.3586						strong	1	1.37737	0.126748	False
chr1	40383269	40383269	1	+	chr1:40383269:G:A	G	A	SNV	-2;9	TGIF1	ENCODE-motif	TGIF1_known_ref3	TGIF1_3	gcagtctggtgAcagctggaagt	0.733168	0.822772	13.4673	15.0839						strong	1	1.61658	0.0884279	False
chr1	40383269	40383269	1	-	chr1:40383269:G:A	G	A	SNV	-5;5	TGIF1	ENCODE-motif	TGIF1_known_ref1	TGIF1_1	cagtctggtgAcagctggaag	0.834821	0.996875	8.59538	10.2345						strong	1	1.63915	0.159666	False
chr1	40383269	40383269	1	+	chr1:40383269:G:A	G	A	SNV	-2;9	TGIF2	ENCODE-motif	TGIF2_known_ref2	TGIF2_2	gcagtctggtgAcagctggaagt	0.734992	0.825521	10.8237	12.12						strong	1	1.29624	0.0886726	False
chr1	40383269	40383269	1	-	chr1:40383269:G:A	G	A	SNV	-6;9	TGIF2	ENCODE-motif	TGIF2_known_ref1	TGIF2_1	aggagcagtctggtgAcagctggaagtaggc	0.794583	0.919166	9.70547	11.1655						strong	1	1.45999	0.120534	False
chr1	40383269	40383269	1	+	chr1:40383269:G:A	G	A	SNV	-2;9	TGIF2LX	ENCODE-motif	TGIF2LX_known_ref1	TGIF2LX_1	gcagtctggtgAcagctggaagt	0.731262	0.822869	12.0122	13.485						strong	1	1.4728	0.0901742	False
chr1	40383269	40383269	1	-	chr1:40383269:G:A	G	A	SNV	-2;10	ZBTB18	ENCODE-motif	ZBTB18_known_ref3	ZBTB18_3	agcagtctggtgAcagctggaagta	0.753523	0.875385	9.02992	10.4496						strong	1	1.41966	0.119286	False
chr1	40383269	40383269	1	-	chr1:40383269:G:A	G	A	SNV	-2;10	ZBTB18	ENCODE-motif	ZBTB18_known_ref2	ZBTB18_2	agcagtctggtgAcagctggaagta	0.737315	0.857789	9.54566	11.0651						strong	1	1.51942	0.118163	False
chr17	38853300	38853300	1	-	chr17:38853300:A:G	A	G	SNV	-5;9	HNF1A	HOCOMOCO	HNF1A_f1	HNF1A_HUMAN	gtagcctatttcttActattaacactctg	0.862375	0.756894	8.8081	7.76021						strong	1	-1.04789	-0.102983	True
chr17	38853300	38853300	1	+	chr17:38853300:A:G	A	G	SNV	-4;11	HOXB8	ENCODE-motif	HOXB8_known_ref1	HOXB8_1	agtagcctatttcttGctattaacactctga	0.81479	0.894656	7.05671	7.71187						weak	1	0.655164	0.0763948	False
chr17	38853300	38853300	1	-	chr17:38853300:A:G	A	G	SNV	-9;-1	MEF2A	HOMER	Mef2a(MADS)/HL1-Mef2a.biotin-ChIP-Seq(GSE21529)/Homer	Mef2a	ctatttcttGctattaaca	0.865222	0.941143	6.79242	7.36738						weak	1	0.574961	0.0735893	False
chr17	38853300	38853300	1	-	chr17:38853300:A:G	A	G	SNV	-10;1	MEF2B	ENCODE-motif	MEF2B_known_ref1	MEF2B_1	gcctatttcttGctattaacact	0.729092	0.84079	10.4344	12.0005						strong	1	1.56615	0.110037	True
chr17	38853300	38853300	1	-	chr17:38853300:A:G	A	G	SNV	-10;2	MEF2C	HOCOMOCO	MEF2C_f1	MEF2C_HUMAN	agcctatttcttGctattaacactc	0.746253	0.844348	12.6559	14.3128						strong	1	1.65686	0.0977974	True
chr17	38853300	38853300	1	-	chr17:38853300:A:G	A	G	SNV	-10;1	MEF2D	ENCODE-motif	MEF2D_known_ref1	MEF2D_1	gcctatttcttGctattaacact	0.731212	0.839453	10.5322	12.0612						strong	1	1.52903	0.106708	True
chr17	38853300	38853300	1	-	chr17:38853300:A:G	A	G	SNV	-14;7	MYEF2	ENCODE-motif	MEF2_known3	MEF2_known3	cggaaagtagcctatttcttGctattaacactctgacatcga	0.797665	0.862195	9.85617	10.6268						strong	1	0.77061	0.0627919	True
chr11	123059330	123059330	1	-	chr11:123059330:A:G	A	G	SNV	-7;2	HMBOX1	ENCODE-motif	HMBOX1_known_ref2	HMBOX1_2	gttttaactAtcactcgct	0.97228	0.827866	6.72689	5.75914						strong	1	-0.967743	-0.139996	False
chr11	123059330	123059330	1	+	chr11:123059330:A:G	A	G	SNV	-11;5	HNF1B	ENCODE-motif	HNF1B_known_ref2	HNF1B_2	agctcctgttttaactAtcactcgctcagacat	0.894341	0.790318	9.10856	8.0931						strong	1	-1.01545	-0.100143	False
chr11	123059330	123059330	1	-	chr11:123059330:A:G	A	G	SNV	-10;3	HOXA9	HOCOMOCO	HXA9_f1	HXA9_HUMAN	tcctgttttaactGtcactcgctcaga	0.74783	0.848491	8.84507	9.99915						strong	1	1.15409	0.0983355	False
chr11	123059330	123059330	1	+	chr11:123059330:A:G	A	G	SNV	-8;7	MEIS1	ENCODE-motif	MEIS1_known_ref2	MEIS1_2	gctcctgttttaactGtcactcgctcagaca	0.782794	0.917194	9.33624	10.8848						strong	1	1.54861	0.130806	False
chr11	123059330	123059330	1	+	chr11:123059330:A:G	A	G	SNV	-8;7	MEIS1	ENCODE-motif	MEIS1_known_ref3	MEIS1_3	gctcctgttttaactGtcactcgctcagaca	0.780142	0.913912	9.10233	10.6088						strong	1	1.50646	0.130111	False
chr11	123059330	123059330	1	-	chr11:123059330:A:G	A	G	SNV	-9;3	MEIS1	HOCOMOCO	MEIS1_f2	MEIS1_HUMAN	cctgttttaactGtcactcgctcag	0.808517	0.923123	9.19677	10.4704						strong	1	1.27365	0.112466	False
chr11	123059330	123059330	1	-	chr11:123059330:A:G	A	G	SNV	-10;3	MEIS1::HOXA9	ENCODE-motif	MEIS1::HOXA9_known_ref1	MEIS1::HOXA9_1	tcctgttttaactGtcactcgctcaga	0.760066	0.852046	10.3668	11.5948						strong	1	1.22799	0.0904923	False
chr11	123059330	123059330	1	-	chr11:123059330:A:G	A	G	SNV	-10;3	MEIS1::HOXA9	ENCODE-motif	MEIS1::HOXA9_known_ref2	MEIS1::HOXA9_2	tcctgttttaactGtcactcgctcaga	0.724185	0.849471	9.71249	11.3516						strong	1	1.63915	0.12305	False
chr11	123059330	123059330	1	+	chr11:123059330:A:G	A	G	SNV	-8;7	MEIS3	ENCODE-motif	MEIS3_known_ref1	MEIS3_1	gctcctgttttaactGtcactcgctcagaca	0.761203	0.917318	7.91508	9.46819						strong	1	1.55311	0.150923	False
chr11	123059330	123059330	1	-	chr11:123059330:A:G	A	G	SNV	-10;1	MYBL1	ENCODE-motif	MYBL1_known_ref2	MYBL1_2	ctgttttaactGtcactcgctca	0.800868	0.897486	6.46252	7.20296						strong	1	0.740448	0.0926881	False
chr11	123059330	123059330	1	+	chr11:123059330:A:G	A	G	SNV	-13;3	MYBL1	ENCODE-motif	MYBL1_known_ref5	MYBL1_5	agctcctgttttaactGtcactcgctcagacat	0.74213	0.839327	7.49223	8.42294						strong	1	0.930707	0.0934307	False
chr11	123059330	123059330	1	+	chr11:123059330:A:G	A	G	SNV	-4;7	PBX1	HOMER	PBX1(Homeobox)/MCF7-PBX1-ChIP-Seq(GSE28007)/Homer	PBX1	ctgttttaactGtcactcgctca	0.73981	0.851826	10.903	12.5185						strong	1	1.61557	0.110236	False
chr11	123059330	123059330	1	+	chr11:123059330:A:G	A	G	SNV	-2;7	PBX3	ENCODE-motif	PBX3_disc2	PBX3_disc2	gttttaactGtcactcgct	0.824667	0.967726	8.49388	9.93164						strong	1	1.43776	0.140187	False
chr11	123059330	123059330	1	+	chr11:123059330:A:G	A	G	SNV	-3;8	PBX3	HOMER	Pbx3(Homeobox)/GM12878-PBX3-ChIP-Seq(GSE32465)/Homer	Pbx3	ctgttttaactGtcactcgctca	0.765869	0.904581	8.72385	10.2638						strong	1	1.53992	0.135999	False
chr11	123059330	123059330	1	+	chr11:123059330:A:G	A	G	SNV	-8;7	PKNOX1	ENCODE-motif	PKNOX1_known_ref1	PKNOX1_1	gctcctgttttaactGtcactcgctcagaca	0.783378	0.919582	9.2837	10.8382						strong	1	1.55447	0.132228	False
chr11	123059330	123059330	1	+	chr11:123059330:A:G	A	G	SNV	-8;7	PKNOX2	ENCODE-motif	PKNOX2_known_ref1	PKNOX2_1	gctcctgttttaactGtcactcgctcagaca	0.773997	0.924438	8.43877	10.0198						strong	1	1.581	0.146201	False
chr11	123059330	123059330	1	+	chr11:123059330:A:G	A	G	SNV	-4;6	TGIF1	ENCODE-motif	TGIF1_known_ref1	TGIF1_1	tgttttaactGtcactcgctc	0.773953	0.936007	7.97971	9.61886						strong	1	1.63915	0.159666	False
chr11	123059330	123059330	1	-	chr11:123059330:A:G	A	G	SNV	-8;8	TGIF1	ENCODE-motif	TGIF1_known_ref2	TGIF1_2	agctcctgttttaactGtcactcgctcagacat	0.774144	0.923364	8.49407	10.0618						strong	1	1.56774	0.144266	False
chr11	123059330	123059330	1	+	chr11:123059330:A:G	A	G	SNV	-8;7	TGIF2	ENCODE-motif	TGIF2_known_ref1	TGIF2_1	gctcctgttttaactGtcactcgctcagaca	0.76195	0.895363	9.32304	10.8865						strong	1	1.56347	0.129077	False
chr11	123059330	123059330	1	+	chr11:123059330:A:G	A	G	SNV	-5;7		FactorBook	UA2	UA2	cctgttttaactGtcactcgctcag	0.811528	0.965294	6.42114	7.58274						strong	1	1.1616	0.14807	False
chr9	95083545	95083545	1	-	chr9:95083545:C:T	C	T	SNV	-2;9	FOS	ENCODE-motif	AP1_disc7	AP1_disc7	cgcagagtacaTgcggcacacac	0.912281	0.986467	5.67464	6.1245						weak	1	0.449865	0.0724821	False
chr9	95083545	95083545	1	+	chr9:95083545:C:T	C	T	SNV	-13;3	MAX	ENCODE-motif	MYC_known20	MYC_known20	caccacgcagagtacaCgcggcacacacaccac	0.770918	0.689718	12.7087	11.4015						strong	1	-1.30718	-0.0797233	True
chr9	95083545	95083545	1	+	chr9:95083545:C:T	C	T	SNV	-4;5	MYC	ENCODE-motif	MYC_known18	MYC_known18	cagagtacaCgcggcacac	0.913477	0.76893	7.65441	6.4726						strong	1	-1.18181	-0.141334	True
chr17	16819508	16819508	1	-	chr17:16819508:C:T	C	T	SNV	-3;8	GATA4	ENCODE-motif	GATA_known10	GATA_known10	gtggttcttctCtgccatcttct	0.917872	0.766362	7.93261	6.64515						strong	1	-1.28746	-0.149175	False
chr17	16819508	16819508	1	-	chr17:16819508:C:T	C	T	SNV	-2;11	SPI1	ENCODE-motif	SPI1_disc3	SPI1_disc3	ttgtggttcttctCtgccatcttctcg	0.977025	0.899368	5.9531	5.49121						weak	1	-0.461891	-0.0758472	False
chr17	16819508	16819508	1	-	chr17:16819508:C:T	C	T	SNV	-1;10	YY1	HOMER	YY1(Zf)/Promoter/Homer	YY1	gtggttcttctCtgccatcttct	0.880192	0.796935	13.282	12.0549						strong	1	-1.22712	-0.0815477	False
chr17	16819508	16819508	1	+	chr17:16819508:C:T	C	T	SNV	1;8	YY1	ENCODE-motif	YY1_known3	YY1_known3	gttcttctCtgccatct	0.944514	0.86067	11.3279	10.3363						strong	1	-0.991614	-0.0827439	False
chr17	16819508	16819508	1	-	chr17:16819508:C:T	C	T	SNV	-10;4	ZNF35	ENCODE-motif	ZNF35_known_ref1	ZNF35_1	cttgtggttcttctTtgccatcttctcgt	0.775997	0.943307	4.77852	5.73016						strong	1	0.951632	0.157227	False
chr17	16819508	16819508	1	-	chr17:16819508:C:T	C	T	SNV	-4;12	ZNF713	ENCODE-motif	ZNF713_known_ref1	ZNF713_1	tccttgtggttcttctTtgccatcttctcgtac	0.682408	0.756607	15.2865	16.9138						strong	1	1.62732	0.0731318	False
chr17	16819508	16819508	1	+	chr17:16819508:C:T	C	T	SNV	-5;9		FactorBook	YY1	YY1	cttgtggttcttctCtgccatcttctcgt	0.907316	0.871538	11.0355	10.6153						weak	1	-0.420133	-0.0346534	False
chr17	16819508	16819508	1	-	chr17:16819508:C:T	C	T	SNV	-2;12		FactorBook	UA6	UA6	cttgtggttcttctCtgccatcttctcgt	0.886719	0.742638	10.4323	8.79319						strong	1	-1.63915	-0.139846	False
chr4	145514934	145514934	1	-	chr4:145514934:A:T	A	T	SNV	-12;-1	HSF1	ENCODE-motif	HSF_known2	HSF_known2	aaaaccactggaAtgctgtgagttt	0.87204	0.764269	13.471	11.8318						strong	1	-1.63915	-0.10632	False
chr4	145514934	145514934	1	-	chr4:145514934:A:T	A	T	SNV	-7;4	TEAD1	ENCODE-motif	TEAD1_known_ref2	TEAD1_2	aaaccactggaAtgctgtgagtt	0.921526	0.778861	10.7811	9.1419						strong	1	-1.63915	-0.140306	False
chr4	145514934	145514934	1	-	chr4:145514934:A:T	A	T	SNV	-5;4	TEAD1	ENCODE-motif	TEAD1_known_ref3	TEAD1_3	accactggaAtgctgtgag	0.976355	0.741949	6.64448	5.09082						strong	1	-1.55366	-0.228439	False
chr4	145514934	145514934	1	+	chr4:145514934:A:T	A	T	SNV	-9;4	TEAD1	HOCOMOCO	TEAD1_f1	TEAD1_HUMAN	taaaaccactggaAtgctgtgagtttc	0.910882	0.776898	6.44024	5.52502						strong	1	-0.915216	-0.129837	False
chr4	145514934	145514934	1	+	chr4:145514934:A:T	A	T	SNV	-6;3	TEAD2	HOMER	TEAD2(TEA)/Py2T-Tead2-ChIP-Seq(GSE55709)/Homer	TEAD2	accactggaAtgctgtgag	0.979335	0.812873	9.7043	8.08873						strong	1	-1.61557	-0.163109	False
chr4	145514934	145514934	1	-	chr4:145514934:A:T	A	T	SNV	-4;3	TEAD3	ENCODE-motif	TEAD3_known_ref2	TEAD3_2	cactggaAtgctgtg	0.988386	0.799103	8.68795	7.0488						strong	1	-1.63915	-0.18651	False
chr4	145514934	145514934	1	-	chr4:145514934:A:T	A	T	SNV	-5;4	TEAD4	ENCODE-motif	TEAD4_known_ref1	TEAD4_1	accactggaAtgctgtgag	0.972878	0.747332	6.52302	5.04828						strong	1	-1.47474	-0.220099	False
chr4	145514934	145514934	1	+	chr4:145514934:A:T	A	T	SNV	-6;3	TEAD4	HOMER	TEAD4(TEA)/Tropoblast-Tead4-ChIP-Seq(GSE37350)/Homer	TEAD4	accactggaAtgctgtgag	0.997482	0.793033	7.18167	5.74721						strong	1	-1.43446	-0.199249	False
chr4	145514934	145514934	1	+	chr4:145514934:A:T	A	T	SNV	-6;3		HOMER	TEAD(TEA)/Fibroblast-PU.1-ChIP-Seq(Unpublished)/Homer	TEAD	accactggaAtgctgtgag	0.999312	0.82512	9.41725	7.80168						strong	1	-1.61557	-0.171438	False
chr4	145514934	145514934	1	-	chr4:145514934:A:T	A	T	SNV	-4;3		FactorBook	TEAD1	TEAD1	cactggaAtgctgtg	0.975548	0.823935	10.6907	9.05155						strong	1	-1.63915	-0.149625	False
chr4	145514934	145514934	1	-	chr4:145514934:A:T	A	T	SNV	-1;18		HOMER	CEBP:CEBP(bZIP)/MEF-Chop-ChIP-Seq(GSE35681)/Homer	CEBP:CEBP	atgaactaaaaccactggaTtgctgtgagtttccttttg	0.773903	0.914578	8.54584	10.0467						strong	1	1.50082	0.136961	False
chr12	89616903	89616903	1	+	chr12:89616903:G:T	G	T	SNV	-5;6	NFAT	ENCODE-motif	NFAT_known_ref1	NFAT_1	ttctcctgctgGaaaatctctga	0.986173	0.771225	7.7348	6.09565						strong	1	-1.63915	-0.209069	False
chr12	89616903	89616903	1	+	chr12:89616903:G:T	G	T	SNV	-3;11	NFAT5	HOCOMOCO	NFAT5_f1	NFAT5_HUMAN	tggttctcctgctgGaaaatctctgaatg	0.913311	0.779826	9.21008	7.91755						strong	1	-1.29254	-0.128617	False
chr12	89616903	89616903	1	+	chr12:89616903:G:T	G	T	SNV	-3;10	NFAT5	ENCODE-motif	NFAT5_known_ref1	NFAT5_1	ggttctcctgctgGaaaatctctgaat	0.847301	0.729635	12.0251	10.3919						strong	1	-1.63319	-0.115464	False
chr12	89616903	89616903	1	-	chr12:89616903:G:T	G	T	SNV	-4;5	NFATC1	HOMER	NFAT(RHD)/Jurkat-NFATC1-ChIP-Seq(Jolma et al.)/Homer	NFAT	ctcctgctgGaaaatctct	0.967148	0.804312	9.81168	8.19611						strong	1	-1.61557	-0.159364	False
chr12	89616903	89616903	1	+	chr12:89616903:G:T	G	T	SNV	-5;6	NFATC1	HOCOMOCO	NFAC1_si	NFAC1_HUMAN	ttctcctgctgGaaaatctctga	0.94472	0.754749	10.0615	8.07699						strong	1	-1.98449	-0.186531	False
chr12	89616903	89616903	1	+	chr12:89616903:G:T	G	T	SNV	-2;6	NFATC2	HOCOMOCO	NFAC2_f1	NFAC2_HUMAN	tcctgctgGaaaatctc	0.997516	0.805599	9.99199	8.0981						strong	1	-1.89389	-0.189077	False
chr12	89616903	89616903	1	-	chr12:89616903:G:T	G	T	SNV	-2;4	NFATC2	ENCODE-motif	NFATC2_known_ref1	NFATC2_1	ctgctgGaaaatc	1	0.819343	7.65955	6.3097						strong	1	-1.34985	-0.176231	False
chr12	89616903	89616903	1	+	chr12:89616903:G:T	G	T	SNV	-2;6	NFATC3	HOCOMOCO	NFAC3_f1	NFAC3_HUMAN	tcctgctgGaaaatctc	0.987772	0.797485	8.52313	6.91491						strong	1	-1.60822	-0.186428	False
chr12	89616903	89616903	1	+	chr12:89616903:G:T	G	T	SNV	-9;7	RHOXF1	ENCODE-motif	RHOXF1_known_ref1	RHOXF1_1	tctggttctcctgctgTaaaatctctgaatgca	0.768696	0.959874	6.5013	8.04038						strong	1	1.53908	0.184025	False
chr12	89616903	89616903	1	+	chr12:89616903:G:T	G	T	SNV	-9;7	RHOXF1	ENCODE-motif	RHOXF1_known_ref2	RHOXF1_2	tctggttctcctgctgTaaaatctctgaatgca	0.772366	0.961298	6.52221	8.03977						strong	1	1.51756	0.18173	False
chr12	89616903	89616903	1	+	chr12:89616903:G:T	G	T	SNV	-5;3	RHOXF1	ENCODE-motif	RHOXF1_known_ref7	RHOXF1_7	tcctgctgTaaaatctc	0.753153	0.991518	4.27909	5.57895						strong	1	1.29986	0.231078	False
chr2	241077704	241077704	1	+	chr2:241077704:T:A	T	A	SNV	1;11	GTF2A	ENCODE-motif	GTF2A_known_ref1	GTF2A_1	aaaaagacattTctgcaaggaag	0.941416	0.839827	7.86729	7.03295						strong	1	-0.834341	-0.0999397	False
chr2	241077704	241077704	1	-	chr2:241077704:T:A	T	A	SNV	-7;4	PDX1	ENCODE-motif	PDX1_known_ref1	PDX1_1	aaaaagacattActgcaaggaag	0.765945	0.935226	7.58131	9.22046						strong	1	1.63915	0.166451	False
chr19	44907815	44907815	1	-	chr19:44907815:C:A	C	A	SNV	-6;4	ZNF143	ENCODE-motif	ZNF143_disc4	ZNF143_disc4	ccgagctgcgCcagcagaccg	0.966021	0.796825	4.45536	3.69447						strong	1	-0.760886	-0.165117	False
chr16	17470003	17470003	1	+	chr16:17470003:G:A	G	A	SNV	-14;5	HDAC2	ENCODE-motif	HDAC2_disc3	HDAC2_disc3	aactgtctgcacccagctcAgcaaaaaccagagagatgc	0.67636	0.762742	11.1974	12.5779						strong	1	1.38055	0.0843355	True
chr16	17470003	17470003	1	-	chr16:17470003:G:A	G	A	SNV	-3;4	MAF	HOCOMOCO	MAF_f1	MAF_HUMAN	ccagctcAgcaaaaa	0.800341	0.972805	5.91681	7.15479						strong	1	1.23797	0.168432	True
chr16	17470003	17470003	1	-	chr16:17470003:G:A	G	A	SNV	-16;4	MAFA	HOCOMOCO	MAFA_f1	MAFA_HUMAN	caactgtctgcacccagctcAgcaaaaaccagagagatgct	0.696337	0.848862	6.05364	7.27206						strong	1	1.21842	0.143692	True
chr16	17470003	17470003	1	+	chr16:17470003:G:A	G	A	SNV	-6;8	MAFF	HOMER	MafF(bZIP)/HepG2-MafF-ChIP-Seq(GSE31477)/Homer	MafF	tctgcacccagctcAgcaaaaaccagaga	0.754918	0.932526	6.81813	8.35959						strong	1	1.54146	0.172323	True
chr16	17470003	17470003	1	-	chr16:17470003:G:A	G	A	SNV	-3;8	MAFK	ENCODE-motif	MAF_known6	MAF_known6	gcacccagctcAgcaaaaaccag	0.798542	0.984847	6.88257	8.43818						strong	1	1.55561	0.181631	True
chr16	17470003	17470003	1	-	chr16:17470003:G:A	G	A	SNV	-3;8	MAFK	ENCODE-motif	MAF_known8	MAF_known8	gcacccagctcAgcaaaaaccag	0.790822	0.966122	6.44678	7.82486						strong	1	1.37807	0.170318	True
chr16	17470003	17470003	1	-	chr16:17470003:G:A	G	A	SNV	-3;7	NRL	ENCODE-motif	NRL_known_ref1	NRL_1	cacccagctcAgcaaaaacca	0.800812	0.96688	4.70209	5.63103						strong	1	0.928941	0.159713	True
chr16	17470003	17470003	1	-	chr16:17470003:G:A	G	A	SNV	-14;5	REST	HOMER	REST-NRSF(Zf)/Jurkat-NRSF-ChIP-Seq/Homer	REST-NRSF	aactgtctgcacccagctcAgcaaaaaccagagagatgc	0.640656	0.725693	12.6376	14.2372						strong	1	1.59959	0.0824652	True
chr16	17470003	17470003	1	+	chr16:17470003:G:A	G	A	SNV	-15;5	REST	ENCODE-motif	REST_known1	REST_known1	caactgtctgcacccagctcAgcaaaaaccagagagatgct	0.665465	0.73748	15.5944	17.2335						strong	1	1.63915	0.0706265	True
chr16	17470003	17470003	1	+	chr16:17470003:G:A	G	A	SNV	-15;5	REST	ENCODE-motif	REST_known4	REST_known4	caactgtctgcacccagctcAgcaaaaaccagagagatgct	0.645389	0.73545	11.4925	13.0105						strong	1	1.51803	0.0868955	True
chr16	17470003	17470003	1	-	chr16:17470003:G:A	G	A	SNV	-15;6	REST	HOCOMOCO	REST_f1	REST_HUMAN	tcaactgtctgcacccagctcAgcaaaaaccagagagatgctg	0.654592	0.738578	12.8471	14.4252						strong	1	1.57805	0.081607	True
chr16	17470003	17470003	1	-	chr16:17470003:G:A	G	A	SNV	-15;5		FactorBook	REST	REST	caactgtctgcacccagctcAgcaaaaaccagagagatgct	0.660463	0.738897	13.6412	15.1968						strong	1	1.55558	0.0763465	True
chr16	17470003	17470003	1	+	chr16:17470003:G:A	G	A	SNV	-10;6		FactorBook	v-Maf	v-Maf	tgtctgcacccagctcAgcaaaaaccagagaga	0.700991	0.837774	8.81385	10.453						strong	1	1.63915	0.132221	True
chr9	134701281	134701281	1	+	chr9:134701281:T:G	T	G	SNV	-1;16	CUX2	ENCODE-motif	CUX2_known_ref1	CUX2_1	ccaccccatgatcgacaTcaatggcatcatcgtgt	0.781118	0.691875	13.8269	12.2955						strong	1	-1.53138	-0.0870951	False
chr9	134701281	134701281	1	-	chr9:134701281:T:G	T	G	SNV	-9;2	PBX1	HOMER	PBX1(Homeobox)/MCF7-PBX1-ChIP-Seq(GSE28007)/Homer	PBX1	catgatcgacaGcaatggcatca	0.75299	0.860745	11.0931	12.6472						strong	1	1.55409	0.106041	False
chr9	134701281	134701281	1	-	chr9:134701281:T:G	T	G	SNV	-9;-1	PBX3	ENCODE-motif	PBX3_disc2	PBX3_disc2	tgatcgacaGcaatggcat	0.876529	0.938046	9.0151	9.63336						weak	1	0.618256	0.0602824	False
chr9	134701281	134701281	1	-	chr9:134701281:T:G	T	G	SNV	-10;1	PBX3	HOMER	Pbx3(Homeobox)/GM12878-PBX3-ChIP-Seq(GSE32465)/Homer	Pbx3	catgatcgacaGcaatggcatca	0.85894	0.89645	9.75708	10.1735						weak	1	0.416421	0.0367763	False
chr9	134701281	134701281	1	+	chr9:134701281:T:G	T	G	SNV	-3;6		HOMER	TCFL2(HMG)/K562-TCF7L2-ChIP-Seq(GSE29196)/Homer	TCFL2	tgatcgacaTcaatggcat	0.875719	0.75168	11.5946	9.97904						strong	1	-1.61557	-0.122268	False
chr9	134701281	134701281	1	-	chr9:134701281:T:G	T	G	SNV	-11;3		HOMER	GATA(Zf),IR4/iTreg-Gata3-ChIP-Seq(GSE20898)/Homer	GATA	ccccatgatcgacaTcaatggcatcatcg	0.962221	0.811678	10.5163	8.90075						strong	1	-1.61557	-0.147922	False
chr9	134701281	134701281	1	-	chr9:134701281:T:G	T	G	SNV	-9;3		FactorBook	UA2	UA2	ccatgatcgacaGcaatggcatcat	0.911544	0.965532	7.1767	7.58454						weak	1	0.407843	0.0519882	False
chr1	161983867	161983867	1	+	chr1:161983867:A:G	A	G	SNV	-2;14	FOXI1	ENCODE-motif	FOXI1_known_ref4	FOXI1_4	tccgctggttgtagctGtccacggcatacagca	0.690674	0.75024	13.9133	15.0832						strong	1	1.16986	0.058527	False
chr1	161983867	161983867	1	-	chr1:161983867:A:G	A	G	SNV	-6;1	REST	ENCODE-motif	REST_disc7	REST_disc7	tgtagctGtccacgg	0.805032	0.966673	8.30098	9.94013						strong	1	1.63915	0.15948	False
chr1	161983867	161983867	1	-	chr1:161983867:A:G	A	G	SNV	-6;3	REST	ENCODE-motif	REST_disc3	REST_disc3	gttgtagctGtccacggca	0.837944	0.957461	9.34739	10.6472						strong	1	1.29978	0.116994	False
chr1	161983867	161983867	1	-	chr1:161983867:A:G	A	G	SNV	-6;7	SIN3A	ENCODE-motif	SIN3A_disc7	SIN3A_disc7	gctggttgtagctGtccacggcataca	0.816986	0.946827	4.57719	5.26299						weak	1	0.685804	0.123705	False
chr1	161983867	161983867	1	-	chr1:161983867:A:G	A	G	SNV	-2;17		HOMER	GATA:SCL(Zf,bHLH)/Ter119-SCL-ChIP-Seq(GSE18720)/Homer	GATA:SCL	cattccgctggttgtagctAtccacggcatacagcaccc	0.912144	0.79399	10.506	9.18575						strong	1	-1.32026	-0.114928	False
chr12	2796343	2796343	1	+	chr12:2796343:C:T	C	T	SNV	-1;6	FOXO1	HOMER	Foxo1(Forkhead)/RAW-Foxo1-ChIP-Seq(Fan et al.)/Homer	Foxo1	gtcctgcTgttttct	0.745233	0.929793	6.67156	8.28714						strong	1	1.61557	0.18149	False
chr12	2796343	2796343	1	+	chr12:2796343:C:T	C	T	SNV	-3;5	RHOXF1	ENCODE-motif	RHOXF1_known_ref7	RHOXF1_7	cgtcctgcTgttttcta	0.71435	0.981291	4.06749	5.52318						strong	1	1.45569	0.25878	False
chr12	2796343	2796343	1	-	chr12:2796343:C:T	C	T	SNV	-5;9	TAF1	ENCODE-motif	TATA_disc7	TATA_disc7	ctccagcgtcctgcCgttttctacgagat	0.860195	0.747156	4.16145	3.64119						weak	1	-0.520262	-0.108277	False
chr12	2796343	2796343	1	-	chr12:2796343:C:T	C	T	SNV	-8;3		HOMER	Unknown-ESC-element(?)/mES-Nanog-ChIP-Seq(GSE11724)/Homer	Unknown-ESC-element	cagcgtcctgcTgttttctacga	0.796351	0.909068	8.53916	9.71285						strong	1	1.1737	0.110106	False
chr12	2796343	2796343	1	-	chr12:2796343:C:T	C	T	SNV	-6;4		FactorBook	UA9	UA9	agcgtcctgcTgttttctacg	0.817426	0.926488	6.29153	7.10973						strong	1	0.818194	0.106797	False
chr6	33081853	33081853	1	-	chr6:33081853:G:A	G	A	SNV	-9;4	MTF1	ENCODE-motif	MTF1_known_ref1	MTF1_1	aggtgaggtgtgtGcagtaagaggatt	0.86733	0.754456	10.6408	9.29478						strong	1	-1.34598	-0.110121	False
chr6	33081853	33081853	1	+	chr6:33081853:G:A	G	A	SNV	-10;6	MTF1	HOCOMOCO	MTF1_f1	MTF1_HUMAN	gagaggtgaggtgtgtGcagtaagaggatttct	0.858583	0.779175	11.1062	10.108						strong	1	-0.998199	-0.0774767	False
chr6	33081853	33081853	1	+	chr6:33081853:G:A	G	A	SNV	-9;1	TBR1	ENCODE-motif	TBR1_known_ref2	TBR1_2	tgaggtgtgtAcagtaagagg	0.778969	0.84865	9.99236	10.8632						strong	1	0.870861	0.0682773	False
chr19	4553424	4553424	1	-	chr19:4553424:A:G	A	G	SNV	-9;13	EGR1	ENCODE-motif	EGR1_known6	EGR1_known6	gatggatggataggtgagttggGtgggtggatggttggatgggtg	0.712492	0.878552	6.86755	8.35131						strong	1	1.48376	0.157237	False
chr19	4553424	4553424	1	-	chr19:4553424:A:G	A	G	SNV	-6;9	EGR1	ENCODE-motif	EGR1_known12	EGR1_known12	ggataggtgagttggGtgggtggatggttgg	0.76731	0.887305	10.5123	12.1148						strong	1	1.60244	0.117656	False
chr19	4553424	4553424	1	-	chr19:4553424:A:G	A	G	SNV	-5;8	EGR1	ENCODE-motif	EGR1_known7	EGR1_known7	ataggtgagttggGtgggtggatggtt	0.720799	0.870812	7.67347	9.2024						strong	1	1.52893	0.145348	False
chr19	4553424	4553424	1	+	chr19:4553424:A:G	A	G	SNV	-3;6	EGR1	HOMER	Egr1(Zf)/K562-Egr1-ChIP-Seq(GSE32465)/Homer	Egr1	gtgagttggGtgggtggat	0.813854	0.980469	8.08886	9.70443						strong	1	1.61557	0.163291	False
chr19	4553424	4553424	1	+	chr19:4553424:A:G	A	G	SNV	-3;7	EGR2	HOCOMOCO	EGR2_si	EGR2_HUMAN	ggtgagttggGtgggtggatg	0.798505	0.95954	8.38939	10.0421						strong	1	1.65275	0.158046	False
chr19	4553424	4553424	1	+	chr19:4553424:A:G	A	G	SNV	-4;7	EGR2	ENCODE-motif	EGR1_known2	EGR1_known2	aggtgagttggGtgggtggatgg	0.732052	0.859622	9.64132	11.2805						strong	1	1.63915	0.125277	False
chr19	4553424	4553424	1	+	chr19:4553424:A:G	A	G	SNV	-3;8	EGR2	HOMER	Egr2(Zf)/Thymocytes-Egr2-ChIP-Seq(GSE34254)/Homer	Egr2	aggtgagttggGtgggtggatgg	0.792146	0.961788	7.74915	9.36472						strong	1	1.61557	0.166063	False
chr19	4553424	4553424	1	+	chr19:4553424:A:G	A	G	SNV	-3;7	EGR3	HOCOMOCO	EGR3_f1	EGR3_HUMAN	ggtgagttggGtgggtggatg	0.812583	0.916507	6.08959	6.8316						strong	1	0.742006	0.0998968	False
chr19	4553424	4553424	1	+	chr19:4553424:A:G	A	G	SNV	-4;7	EGR4	ENCODE-motif	EGR4_known_ref1	EGR4_1	aggtgagttggGtgggtggatgg	0.761243	0.881903	10.0486	11.6056						strong	1	1.55696	0.118585	False
chr19	4553424	4553424	1	-	chr19:4553424:A:G	A	G	SNV	-6;9	EGR4	ENCODE-motif	EGR4_known_ref2	EGR4_2	ggataggtgagttggGtgggtggatggttgg	0.759153	0.871603	7.75145	8.83531						strong	1	1.08386	0.107602	False
chr19	4553424	4553424	1	+	chr19:4553424:A:G	A	G	SNV	-8;8	MAZ	HOCOMOCO	MAZ_f1	MAZ_HUMAN	tggataggtgagttggGtgggtggatggttgga	0.800322	0.853296	8.35474	8.89439						weak	1	0.53966	0.0519458	False
chr19	4553424	4553424	1	-	chr19:4553424:A:G	A	G	SNV	-12;1	RREB1	ENCODE-motif	RREB1_known_ref1	RREB1_1	ataggtgagttggGtgggtggatggtt	0.755363	0.822489	9.61685	10.4513						strong	1	0.834424	0.0659214	False
chr19	4553424	4553424	1	+	chr19:4553424:A:G	A	G	SNV	-2;10	WT1	HOCOMOCO	WT1_f1	WT1_HUMAN	taggtgagttggGtgggtggatggt	0.771063	0.901699	7.28351	8.47556						strong	1	1.19205	0.127185	False
chr19	4553424	4553424	1	+	chr19:4553424:A:G	A	G	SNV	-3;8	ZNF219	HOCOMOCO	ZN219_f1	ZN219_HUMAN	aggtgagttggGtgggtggatgg	0.809492	0.921682	7.87107	8.92843						strong	1	1.05736	0.109383	False
chr19	4553424	4553424	1	+	chr19:4553424:A:G	A	G	SNV	-6;15		FactorBook	EGR1	EGR1	atggatggataggtgagttggGtgggtggatggttggatgggt	0.733063	0.862357	9.24307	10.8007						strong	1	1.55767	0.125024	False
chr15	40036335	40036335	1	-	chr15:40036335:A:G	A	G	SNV	-8;8	ESRRA	ENCODE-motif	ESRRA_known10	ESRRA_known10	gaaatgtatgccctttActgtgctgctgttgct	0.772834	0.734672	14.8038	14.0859						strong	1	-0.717859	-0.0376297	False
chr15	40036335	40036335	1	-	chr15:40036335:A:G	A	G	SNV	-9;-1	ESRRA	HOMER	Erra(NR)/HepG2-Erra-ChIP-Seq(GSE31477)/Homer	Erra	atgccctttGctgtgctgc	0.892006	0.958387	7.74424	8.30418						weak	1	0.559931	0.0646931	False
chr15	40036335	40036335	1	-	chr15:40036335:A:G	A	G	SNV	-8;7	HNF4A	HOMER	HNF4a(NR),DR1/HepG2-HNF4a-ChIP-Seq(GSE25021)/Homer	HNF4a	aaatgtatgccctttGctgtgctgctgttgc	0.748364	0.876289	7.34121	8.54232						strong	1	1.20112	0.123777	False
chr15	40036335	40036335	1	-	chr15:40036335:A:G	A	G	SNV	-9;4	HNF4A	ENCODE-motif	HNF4_known9	HNF4_known9	atgtatgccctttGctgtgctgctgtt	0.800259	0.88831	6.50259	7.18563						weak	1	0.683042	0.0848283	False
chr15	40036335	40036335	1	-	chr15:40036335:A:G	A	G	SNV	-6;5	SOX4	HOCOMOCO	SOX4_f1	SOX4_HUMAN	gtatgccctttGctgtgctgctg	0.680247	0.850856	5.49026	6.78279						strong	1	1.29254	0.163349	False
chr15	40036335	40036335	1	-	chr15:40036335:A:G	A	G	SNV	-7;4	TCF7	HOCOMOCO	TCF7_f1	TCF7_HUMAN	gtatgccctttGctgtgctgctg	0.842656	0.949505	5.98926	6.71384						strong	1	0.724574	0.102685	False
chr15	40036335	40036335	1	-	chr15:40036335:A:G	A	G	SNV	-5;4		HOMER	TCFL2(HMG)/K562-TCF7L2-ChIP-Seq(GSE29196)/Homer	TCFL2	atgccctttGctgtgctgc	0.75168	0.875719	9.97904	11.5946						strong	1	1.61557	0.122268	False
chr16	88609026	88609026	1	-	chr16:88609026:A:C	A	C	SNV	-4;20	AIRE	ENCODE-motif	AIRE_known_ref2	AIRE_2	gaatttcagggtgcagtatacagCaacagagccgtatcataattaccg	0.621147	0.656561	16.8784	17.8198						strong	1	0.941349	0.034931	False
chr16	88609026	88609026	1	-	chr16:88609026:A:C	A	C	SNV	-5;9	FOXA2	ENCODE-motif	FOXA_known1	FOXA_known1	ggtgcagtatacagAaacagagccgtatc	0.90005	0.815243	7.89761	7.1772						strong	1	-0.720417	-0.0823647	False
chr16	88609026	88609026	1	-	chr16:88609026:A:C	A	C	SNV	-5;5	FOXF1	HOCOMOCO	FOXF1_f1	FOXF1_HUMAN	cagtatacagAaacagagccg	0.907726	0.747677	7.63885	6.34632						strong	1	-1.29254	-0.154166	False
chr16	88609026	88609026	1	+	chr16:88609026:A:C	A	C	SNV	-8;4	FOXJ3	ENCODE-motif	FOXJ3_known_ref8	FOXJ3_8	tgcagtatacagAaacagagccgta	0.873511	0.799235	12.5254	11.4825						strong	1	-1.04286	-0.0729206	False
chr16	88609026	88609026	1	+	chr16:88609026:A:C	A	C	SNV	-8;4	FOXJ3	ENCODE-motif	FOXJ3_known_ref4	FOXJ3_4	tgcagtatacagAaacagagccgta	0.875173	0.841064	12.2995	11.8317						weak	1	-0.467852	-0.03339	False
chr2	60926155	60926155	1	+	chr2:60926155:G:T	G	T	SNV	-9;10	YY1	ENCODE-motif	YY1_known2	YY1_known2	cctcctcctttctctgccaTgctgtgtttactttatcct	0.731324	0.8869	8.11843	9.75758						strong	1	1.63915	0.149705	False
chr2	60926155	60926155	1	-	chr2:60926155:G:T	G	T	SNV	-7;12		HOMER	FOXA1:AR(Forkhead,NR)/LNCAP-AR-ChIP-Seq(GSE27824)/Homer	FOXA1:AR	cctcctcctttctctgccaTgctgtgtttactttatcct	0.777803	0.81434	10.5694	11.0473						weak	1	0.477984	0.0354688	False
chr2	60926155	60926155	1	-	chr2:60926155:G:T	G	T	SNV	-3;7		FactorBook	UA9	UA9	ttctctgccaTgctgtgttta	0.863729	0.927211	6.63891	7.11515						weak	1	0.476239	0.0621623	False
chr6	31816403	31816403	1	-	chr6:31816403:T:A	T	A	SNV	-11;2	BATF3	ENCODE-motif	BATF_known1	BATF_known1	atcgacgacggcaTcttcgaggtgaag	0.781002	0.720505	14.7247	13.6108						strong	1	-1.11394	-0.0593873	False
chr6	31816403	31816403	1	-	chr6:31816403:T:A	T	A	SNV	-17;2		HOMER	GATA3(Zf),DR8/iTreg-Gata3-ChIP-Seq(GSE20898)/Homer	GATA3	ctgacgatcgacgacggcaTcttcgaggtgaaggccacg	0.880321	0.748118	11.0277	9.41213						strong	1	-1.61557	-0.129347	False
chr5	34686921	34686921	1	-	chr5:34686921:T:G	T	G	SNV	-3;6	EGR1	ENCODE-motif	EGR1_disc2	EGR1_disc2	cactaaacaGgaagagctt	0.764268	0.932411	7.61632	9.25548						strong	1	1.63915	0.165331	True
chr5	34686921	34686921	1	+	chr5:34686921:T:G	T	G	SNV	-4;5	EHF	HOMER	EHF(ETS)/LoVo-EHF-ChIP-Seq(GSE49402)/Homer	EHF	cactaaacaGgaagagctt	0.778233	0.974796	6.56155	8.17712						strong	1	1.61557	0.192691	True
chr5	34686921	34686921	1	+	chr5:34686921:T:G	T	G	SNV	-3;6	ELF1	HOCOMOCO	ELF1_f1	ELF1_HUMAN	cactaaacaGgaagagctt	0.764886	0.973924	6.99794	8.87869						strong	1	1.88075	0.206374	True
chr5	34686921	34686921	1	+	chr5:34686921:T:G	T	G	SNV	-5;12	ELF2	ENCODE-motif	ELF2_known_ref1	ELF2_1	gctgaatgcactaaacaGgaagagcttgaaagcga	0.811148	0.931171	11.3191	12.9582						strong	1	1.63915	0.11794	True
chr5	34686921	34686921	1	+	chr5:34686921:T:G	T	G	SNV	-5;9	ELF2	HOCOMOCO	ELF2_f1	ELF2_HUMAN	gaatgcactaaacaGgaagagcttgaaag	0.786273	0.943537	7.08702	8.43416						strong	1	1.34713	0.151061	True
chr5	34686921	34686921	1	+	chr5:34686921:T:G	T	G	SNV	-4;6	ELF5	ENCODE-motif	ELF5_known_ref4	ELF5_4	gcactaaacaGgaagagcttg	0.725705	0.956981	5.35865	6.9978						strong	1	1.63915	0.224458	True
chr5	34686921	34686921	1	+	chr5:34686921:T:G	T	G	SNV	-6;9	ELK1	ENCODE-motif	ETS_known1	ETS_known1	tgaatgcactaaacaGgaagagcttgaaagc	0.774675	0.918843	8.98	10.6191						strong	1	1.63915	0.142018	True
chr5	34686921	34686921	1	+	chr5:34686921:T:G	T	G	SNV	-4;5	EP300	ENCODE-motif	EP300_disc10	EP300_disc10	cactaaacaGgaagagctt	0.797859	0.944925	9.04509	10.6842						strong	1	1.63915	0.145082	True
chr5	34686921	34686921	1	+	chr5:34686921:T:G	T	G	SNV	-3;6	ERG	HOMER	ERG(ETS)/VCaP-ERG-ChIP-Seq(GSE14097)/Homer	ERG	cactaaacaGgaagagctt	0.787621	0.963753	7.42772	9.04329						strong	1	1.61557	0.172313	True
chr5	34686921	34686921	1	-	chr5:34686921:T:G	T	G	SNV	-2;9	ETS	ENCODE-motif	ETS_known_ref1	ETS_1	tgcactaaacaGgaagagcttga	0.757359	0.977538	5.89322	7.53237						strong	1	1.63915	0.212888	True
chr5	34686921	34686921	1	+	chr5:34686921:T:G	T	G	SNV	-3;11	ETS1	ENCODE-motif	ETS_known4	ETS_known4	gaatgcactaaacaGgaagagcttgaaag	0.768974	0.942714	7.48639	9.12554						strong	1	1.63915	0.169579	True
chr5	34686921	34686921	1	+	chr5:34686921:T:G	T	G	SNV	-3;5	ETS1	HOCOMOCO	ETS1_si	ETS1_HUMAN	actaaacaGgaagagct	0.726479	0.97396	5.7979	7.73158						strong	1	1.93368	0.243689	True
chr5	34686921	34686921	1	+	chr5:34686921:T:G	T	G	SNV	-3;6	ETS1	HOMER	ETS1(ETS)/Jurkat-ETS1-ChIP-Seq(GSE17954)/Homer	ETS1	cactaaacaGgaagagctt	0.737981	0.909255	7.17348	8.78905						strong	1	1.61557	0.167503	True
chr5	34686921	34686921	1	+	chr5:34686921:T:G	T	G	SNV	-4;9	ETS2	ENCODE-motif	ETS_known5	ETS_known5	aatgcactaaacaGgaagagcttgaaa	0.779497	0.931881	8.55526	10.1944						strong	1	1.63915	0.150007	True
chr5	34686921	34686921	1	+	chr5:34686921:T:G	T	G	SNV	-3;7	ETS2	HOCOMOCO	ETS2_f1	ETS2_HUMAN	gcactaaacaGgaagagcttg	0.758474	0.968712	4.97208	6.29054						strong	1	1.31846	0.203254	True
chr5	34686921	34686921	1	+	chr5:34686921:T:G	T	G	SNV	-4;5	ETV1	HOMER	ETV1(ETS)/GIST48-ETV1-ChIP-Seq(GSE22441)/Homer	ETV1	cactaaacaGgaagagctt	0.744444	0.948299	5.45197	6.86181						strong	1	1.40984	0.195286	True
chr5	34686921	34686921	1	+	chr5:34686921:T:G	T	G	SNV	-7;5	FOXJ2	ENCODE-motif	FOXJ2_known_ref5	FOXJ2_5	atgcactaaacaTgaagagcttgaa	0.868024	0.830194	10.6122	10.163						weak	1	-0.449195	-0.036882	False
chr5	34686921	34686921	1	+	chr5:34686921:T:G	T	G	SNV	-7;5	FOXJ3	ENCODE-motif	FOXJ3_known_ref4	FOXJ3_4	atgcactaaacaTgaagagcttgaa	0.818989	0.772559	11.5289	10.892						weak	1	-0.636865	-0.0454523	False
chr5	34686921	34686921	1	+	chr5:34686921:T:G	T	G	SNV	-3;8	GABP	ENCODE-motif	ETS_known6	ETS_known6	tgcactaaacaGgaagagcttga	0.803373	0.94708	9.36691	11.0061						strong	1	1.63915	0.141188	True
chr5	34686921	34686921	1	-	chr5:34686921:T:G	T	G	SNV	-3;7	GATA2	ENCODE-motif	GATA_disc3	GATA_disc3	gcactaaacaGgaagagcttg	0.772436	0.965839	6.74209	8.38124						strong	1	1.63915	0.189043	True
chr5	34686921	34686921	1	-	chr5:34686921:T:G	T	G	SNV	-3;6	PAX5	ENCODE-motif	PAX5_disc4	PAX5_disc4	cactaaacaGgaagagctt	0.772773	0.921842	7.28832	8.66821						strong	1	1.37989	0.146927	True
chr5	34686921	34686921	1	-	chr5:34686921:T:G	T	G	SNV	-12;5	POU1F1	ENCODE-motif	POU1F1_known_ref2	POU1F1_2	gctgaatgcactaaacaTgaagagcttgaaagcga	0.862596	0.801717	7.15928	6.66992						weak	1	-0.489363	-0.0592179	False
chr5	34686921	34686921	1	+	chr5:34686921:T:G	T	G	SNV	-7;9	SPI1	HOCOMOCO	SPI1_si	SPI1_HUMAN	ctgaatgcactaaacaGgaagagcttgaaagcg	0.731792	0.831151	9.60627	10.8722						strong	1	1.26592	0.0972026	True
chr5	34686921	34686921	1	+	chr5:34686921:T:G	T	G	SNV	-7;4	SPIB	HOCOMOCO	SPIB_f1	SPIB_HUMAN	tgcactaaacaGgaagagcttga	0.840844	0.97395	9.54138	11.0313						strong	1	1.48992	0.131585	True
chr5	34686921	34686921	1	+	chr5:34686921:T:G	T	G	SNV	-7;6	SPIC	ENCODE-motif	SPIC_known_ref1	SPIC_1	aatgcactaaacaGgaagagcttgaaa	0.754204	0.902469	7.04393	8.36501						strong	1	1.32108	0.143066	True
chr5	34686921	34686921	1	+	chr5:34686921:T:G	T	G	SNV	-4;5		HOMER	Ets1-distal(ETS)/CD4+-PolII-ChIP-Seq(Barski et al.)/Homer	Ets1-distal	cactaaacaGgaagagctt	0.787146	0.94385	8.27392	9.88949						strong	1	1.61557	0.154329	True
chr11	2132031	2132031	1	+	chr11:2132031:G:T	G	T	SNV	-3;7	EP300	ENCODE-motif	EP300_disc3	EP300_disc3	tgtgctgtgtTtgctgtgcgt	0.878263	0.983172	6.34275	7.07479						strong	1	0.732038	0.101782	True
chr11	2132031	2132031	1	+	chr11:2132031:G:T	G	T	SNV	-8;9	FOXA	ENCODE-motif	FOXA_known4	FOXA_known4	tcatctgtgtgctgtgtTtgctgtgcgtttgtgtg	0.75241	0.953758	5.01858	6.27476						strong	1	1.25618	0.191396	True
chr11	2132031	2132031	1	-	chr11:2132031:G:T	G	T	SNV	-5;7	FOXA	ENCODE-motif	FOXA_known3	FOXA_known3	tgtgtgctgtgtTtgctgtgcgttt	0.788033	0.950254	5.10575	6.10444						strong	1	0.998692	0.155785	True
chr11	2132031	2132031	1	+	chr11:2132031:G:T	G	T	SNV	-3;7	FOXA1	ENCODE-motif	FOXA_known5	FOXA_known5	tgtgctgtgtTtgctgtgcgt	0.822133	0.974851	7.44454	8.7854						strong	1	1.34086	0.148882	True
chr11	2132031	2132031	1	+	chr11:2132031:G:T	G	T	SNV	-3;7	FOXA1	ENCODE-motif	FOXA_known2	FOXA_known2	tgtgctgtgtTtgctgtgcgt	0.753254	0.953927	5.57054	7.00714						strong	1	1.4366	0.195803	True
chr11	2132031	2132031	1	+	chr11:2132031:G:T	G	T	SNV	-3;7	FOXA1	HOCOMOCO	FOXA1_f1	FOXA1_HUMAN	tgtgctgtgtTtgctgtgcgt	0.808244	0.978972	8.19982	9.91214						strong	1	1.71232	0.169151	True
chr11	2132031	2132031	1	+	chr11:2132031:G:T	G	T	SNV	-4;7	FOXA2	HOCOMOCO	FOXA2_f1	FOXA2_HUMAN	gtgtgctgtgtTtgctgtgcgtt	0.746692	0.916945	7.33457	8.97818						strong	1	1.6436	0.168058	True
chr11	2132031	2132031	1	+	chr11:2132031:G:T	G	T	SNV	-4;8	FOXA3	HOCOMOCO	FOXA3_f1	FOXA3_HUMAN	tgtgtgctgtgtTtgctgtgcgttt	0.743249	0.957761	6.00206	7.67899						strong	1	1.67694	0.209377	True
chr11	2132031	2132031	1	-	chr11:2132031:G:T	G	T	SNV	-3;6	HDAC2	ENCODE-motif	HDAC2_disc2	HDAC2_disc2	gtgctgtgtTtgctgtgcg	0.764576	0.945254	6.74637	8.30637						strong	1	1.56	0.177696	True
chr11	2132031	2132031	1	-	chr11:2132031:G:T	G	T	SNV	-4;4	HNF4G	ENCODE-motif	HNF4_disc4	HNF4_disc4	tgctgtgtTtgctgtgc	0.811031	0.951916	9.59053	11.2297						strong	1	1.63915	0.139039	True
chr11	2132031	2132031	1	+	chr11:2132031:G:T	G	T	SNV	-12;6	NR3C1	ENCODE-motif	NR3C1_known1	NR3C1_known1	ctcatctgtgtgctgtgtGtgctgtgcgtttgtgtgt	0.9683	0.849334	6.05499	5.35083						strong	1	-0.704159	-0.112799	True
chr11	2132031	2132031	1	+	chr11:2132031:G:T	G	T	SNV	-15;-1	SOX10	ENCODE-motif	SOX10_known_ref4	SOX10_4	atctgtgtgctgtgtTtgctgtgcgtttgtg	0.659537	0.724914	15.941	17.491						strong	1	1.55	0.0645485	True
chr11	2132031	2132031	1	+	chr11:2132031:G:T	G	T	SNV	-15;-1	SOX8	ENCODE-motif	SOX8_known_ref2	SOX8_2	atctgtgtgctgtgtTtgctgtgcgtttgtg	0.653156	0.721157	15.5092	17.0883						strong	1	1.57911	0.0670149	True
chr11	2132031	2132031	1	+	chr11:2132031:G:T	G	T	SNV	-15;-1	SOX9	ENCODE-motif	SOX9_known_ref4	SOX9_4	atctgtgtgctgtgtTtgctgtgcgtttgtg	0.663632	0.728016	16.0584	17.5848						strong	1	1.52637	0.0635117	True
chr11	2132031	2132031	1	+	chr11:2132031:G:T	G	T	SNV	-15;-1	SOX9	ENCODE-motif	SOX9_known_ref5	SOX9_5	atctgtgtgctgtgtTtgctgtgcgtttgtg	0.656062	0.720249	15.5061	16.9926						strong	1	1.48651	0.0633331	True
chr11	2132031	2132031	1	-	chr11:2132031:G:T	G	T	SNV	-10;4	ZSCAN4	ENCODE-motif	ZSCAN4_known_ref3	ZSCAN4_3	tctgtgtgctgtgtGtgctgtgcgtttgt	0.787895	0.686207	13.0113	11.3721						strong	1	-1.63915	-0.0997639	True
chr11	2132031	2132031	1	-	chr11:2132031:G:T	G	T	SNV	-6;10		FactorBook	FOXA	FOXA	catctgtgtgctgtgtTtgctgtgcgtttgtgt	0.782272	0.927471	7.07999	8.34547						strong	1	1.26548	0.140959	True
chr11	10509597	10509597	1	-	chr11:10509597:G:T	G	T	SNV	-14;2	CTCF	ENCODE-motif	CTCF_known2	CTCF_known2	gtttgctgaaggtggcGgtatataggctgagca	0.801784	0.712381	12.0217	10.7155						strong	1	-1.30616	-0.0875586	False
chr11	10509597	10509597	1	+	chr11:10509597:G:T	G	T	SNV	-12;1	REST	ENCODE-motif	REST_disc9	REST_disc9	tgctgaaggtggcGgtatataggctga	0.932351	0.83475	4.76885	4.29055						weak	1	-0.478295	-0.0937766	False
chr11	10509597	10509597	1	-	chr11:10509597:G:T	G	T	SNV	-15;5	RXRA	ENCODE-motif	RXRA_disc2	RXRA_disc2	cagggtttgctgaaggtggcGgtatataggctgagcaagag	0.81039	0.755868	9.90032	9.26265						weak	1	-0.637668	-0.0526219	False
chr6	158814993	158814993	1	+	chr6:158814993:G:A	G	A	SNV	-6;7	FOXJ2	ENCODE-motif	FOXJ2_known_ref3	FOXJ2_3	cgttgaattcaagAgttaacagttgca	0.689463	0.78192	10.4325	11.7928						strong	1	1.36029	0.0906776	False
chr6	158814993	158814993	1	+	chr6:158814993:G:A	G	A	SNV	-6;7	FOXJ3	ENCODE-motif	FOXJ3_known_ref3	FOXJ3_3	cgttgaattcaagAgttaacagttgca	0.70523	0.793226	11.7356	13.1653						strong	1	1.42961	0.0865144	False
chr6	158814993	158814993	1	+	chr6:158814993:G:A	G	A	SNV	-6;7	FOXJ3	ENCODE-motif	FOXJ3_known_ref6	FOXJ3_6	cgttgaattcaagAgttaacagttgca	0.698705	0.788149	8.06673	9.038						strong	1	0.971269	0.0856612	False
chr6	158814993	158814993	1	-	chr6:158814993:G:A	G	A	SNV	-10;5	NR2F2	ENCODE-motif	NR2F2_known_ref1	NR2F2_1	cccgttgaattcaagGgttaacagttgcaat	0.817683	0.750117	10.1948	9.36848						strong	1	-0.826346	-0.0665089	False
chr6	158814993	158814993	1	+	chr6:158814993:G:A	G	A	SNV	-6;6	ZNF652	ENCODE-motif	ZNF652_known_ref1	ZNF652_1	gttgaattcaagGgttaacagttgc	0.95513	0.859254	13.6768	12.3313						strong	1	-1.34549	-0.0940477	False
chr19	48874194	48874194	1	-	chr19:48874194:G:A	G	A	SNV	-7;2	ASCL2	ENCODE-motif	ASCL2_known_ref2	ASCL2_2	ggggcagctGagaaggatg	0.932688	0.771139	9.13053	7.58807						strong	1	-1.54246	-0.157825	False
chr19	48874194	48874194	1	-	chr19:48874194:G:A	G	A	SNV	-11;5	ASCL2	ENCODE-motif	ASCL2_known_ref1	ASCL2_1	ggctttgggggcagctGagaaggatggagaagc	0.969179	0.786282	7.96593	6.52748						strong	1	-1.43845	-0.175243	False
chr19	48874194	48874194	1	-	chr19:48874194:G:A	G	A	SNV	-2;5	BCL3	ENCODE-motif	BCL_disc5	BCL_disc5	ggcagctGagaagga	0.927851	0.779394	4.59268	3.91713						weak	1	-0.675545	-0.137278	False
chr19	48874194	48874194	1	+	chr19:48874194:G:A	G	A	SNV	-7;10	EWSR1::FLI1	ENCODE-motif	EWSR1::FLI1_known_ref1	EWSR1::FLI1_1	aggctttgggggcagctAagaaggatggagaagct	0.663072	0.716312	18.0018	19.4179						strong	1	1.41611	0.0525193	False
chr19	48874194	48874194	1	+	chr19:48874194:G:A	G	A	SNV	-6;-1	MYF6	HOCOMOCO	MYF6_f1	MYF6_HUMAN	gcagctGagaagg	1	0.82245	7.19374	5.96651						strong	1	-1.22723	-0.170597	False
chr19	48874194	48874194	1	+	chr19:48874194:G:A	G	A	SNV	-7;1	MYOD1	HOCOMOCO	MYOD1_f1	MYOD1_HUMAN	gggcagctGagaaggat	0.969626	0.754917	8.10112	6.33597						strong	1	-1.76514	-0.211373	False
chr19	48874194	48874194	1	-	chr19:48874194:G:A	G	A	SNV	-9;2	MYOD1	HOMER	MyoD(bHLH)/Myotube-MyoD-ChIP-Seq(GSE21614)/Homer	MyoD	tgggggcagctGagaaggatgga	0.972243	0.803112	9.51002	7.89445						strong	1	-1.61557	-0.165273	False
chr19	48874194	48874194	1	-	chr19:48874194:G:A	G	A	SNV	-9;3	MYOG	HOCOMOCO	MYOG_f1	MYOG_HUMAN	ttgggggcagctGagaaggatggag	0.897712	0.760024	9.66272	8.226						strong	1	-1.43673	-0.133897	False
chr19	48874194	48874194	1	+	chr19:48874194:G:A	G	A	SNV	-7;-1	MYOG	ENCODE-motif	MYOG_known_ref1	MYOG_1	ggcagctGagaagga	1	0.808782	8.69146	7.05231						strong	1	-1.63915	-0.188593	False
chr19	48874194	48874194	1	+	chr19:48874194:G:A	G	A	SNV	-8;3	NEUROD1	HOCOMOCO	NDF1_f1	NDF1_HUMAN	tgggggcagctGagaaggatgga	0.948423	0.747623	8.22163	6.51444						strong	1	-1.70719	-0.197132	False
chr19	48874194	48874194	1	+	chr19:48874194:G:A	G	A	SNV	-10;-1	NFE2	ENCODE-motif	NFE2_disc4	NFE2_disc4	gggggcagctGagaaggatgg	0.98456	0.863823	5.3798	4.73641						weak	1	-0.643393	-0.117793	False
chr19	48874194	48874194	1	-	chr19:48874194:G:A	G	A	SNV	-12;7	NHLH1	HOCOMOCO	HEN1_si	HEN1_HUMAN	caaggctttgggggcagctGagaaggatggagaagctga	0.794696	0.709111	12.547	11.235						strong	1	-1.31199	-0.0835965	False
chr19	48874194	48874194	1	-	chr19:48874194:G:A	G	A	SNV	-8;3	NHLH1	ENCODE-motif	NHLH1_known_ref3	NHLH1_3	tgggggcagctGagaaggatgga	0.921509	0.777502	9.93006	8.41315						strong	1	-1.51692	-0.141019	False
chr19	48874194	48874194	1	+	chr19:48874194:G:A	G	A	SNV	-13;8	NHLH1	ENCODE-motif	NHLH1_known_ref2	NHLH1_2	gtcaaggctttgggggcagctGagaaggatggagaagctgagt	0.823441	0.690828	10.5583	8.91911						strong	1	-1.63915	-0.128656	False
chr19	48874194	48874194	1	-	chr19:48874194:G:A	G	A	SNV	-7;2	NHLH1	ENCODE-motif	NHLH1_known_ref5	NHLH1_5	ggggcagctGagaaggatg	0.944989	0.780621	9.59815	7.96911						strong	1	-1.62904	-0.160602	False
chr19	48874194	48874194	1	-	chr19:48874194:G:A	G	A	SNV	-7;2	NHLH1	ENCODE-motif	NHLH1_known_ref4	NHLH1_4	ggggcagctGagaaggatg	0.959961	0.820652	10.5955	9.0917						strong	1	-1.50381	-0.136366	False
chr19	48874194	48874194	1	+	chr19:48874194:G:A	G	A	SNV	-13;8	NHLH1	ENCODE-motif	NHLH1_known_ref1	NHLH1_1	gtcaaggctttgggggcagctGagaaggatggagaagctgagt	0.841015	0.718553	11.7453	10.1062						strong	1	-1.63915	-0.118151	False
chr19	48874194	48874194	1	+	chr19:48874194:G:A	G	A	SNV	-6;5	SIN3A	ENCODE-motif	SIN3A_disc6	SIN3A_disc6	tgggggcagctGagaaggatgga	0.969344	0.80237	4.02817	3.35454						weak	1	-0.673629	-0.162248	False
chr19	48874194	48874194	1	-	chr19:48874194:G:A	G	A	SNV	-8;2	TFAP4	HOCOMOCO	TFAP4_si	TFAP4_HUMAN	gggggcagctGagaaggatgg	0.915625	0.765486	9.53832	8.01293						strong	1	-1.5254	-0.146735	False
chr19	48874194	48874194	1	-	chr19:48874194:G:A	G	A	SNV	-6;2	TFAP4	ENCODE-motif	TFAP4_known_ref4	TFAP4_4	gggcagctGagaaggat	0.975637	0.829511	6.74123	5.74962						strong	1	-0.991614	-0.143576	False
chr19	48874194	48874194	1	-	chr19:48874194:G:A	G	A	SNV	-7;2	TFAP4	ENCODE-motif	TFAP4_known_ref3	TFAP4_3	ggggcagctGagaaggatg	0.975762	0.840578	8.92643	7.70914						strong	1	-1.21729	-0.133115	False
chr19	48874194	48874194	1	-	chr19:48874194:G:A	G	A	SNV	-6;-1	TFCP2	ENCODE-motif	TFCP2_known_ref2	TFCP2_2	gcagctGagaagg	1	0.83784	8.3038	6.97537						strong	1	-1.32843	-0.159979	False
chr19	48874194	48874194	1	+	chr19:48874194:G:A	G	A	SNV	-9;1		FactorBook	TCF12	TCF12	gggggcagctGagaaggatgg	0.97698	0.795625	9.00885	7.3697						strong	1	-1.63915	-0.177842	False
chr2	68380748	68380748	1	+	chr2:68380748:A:G	A	G	SNV	-8;8	SMAD3	ENCODE-motif	SMAD3_known_ref2	SMAD3_2	aagatcactacgaccaGacagcaggaccacttc	0.795145	0.990223	6.51658	8.04961						strong	1	1.53303	0.188647	False
chr17	1062834	1062834	1	-	chr17:1062834:T:C	T	C	SNV	-4;15	HDAC2	ENCODE-motif	HDAC2_disc3	HDAC2_disc3	catgttcctctagacactgCtgttatgtgaactgagggc	0.683092	0.765547	11.3049	12.6227						strong	1	1.3178	0.0805021	False
chr17	1062834	1062834	1	-	chr17:1062834:T:C	T	C	SNV	-1;14	MXI1	ENCODE-motif	MXI1_disc1	MXI1_disc1	ttcctctagacactgTtgttatgtgaactga	0.79043	0.676724	10.63	9.14752						strong	1	-1.48248	-0.110945	False
chr17	1062834	1062834	1	+	chr17:1062834:T:C	T	C	SNV	-2;12	POU5F1	ENCODE-motif	POU5F1_known3	POU5F1_known3	tcctctagacactgTtgttatgtgaactg	0.820127	0.703714	8.58309	7.42253						strong	1	-1.16055	-0.111847	False
chr17	1062834	1062834	1	+	chr17:1062834:T:C	T	C	SNV	-2;12	POU5F1	ENCODE-motif	POU5F1_known2	POU5F1_known2	tcctctagacactgTtgttatgtgaactg	0.846925	0.715932	8.51513	7.24183						strong	1	-1.2733	-0.127291	False
chr17	1062834	1062834	1	-	chr17:1062834:T:C	T	C	SNV	-2;13	RFX2	ENCODE-motif	RFX2_known_ref3	RFX2_3	ttcctctagacactgTtgttatgtgaactga	0.804486	0.694869	10.9007	9.45679						strong	1	-1.44392	-0.107147	False
chr17	1062834	1062834	1	+	chr17:1062834:T:C	T	C	SNV	-2;13	RFX2	ENCODE-motif	RFX2_known_ref1	RFX2_1	ttcctctagacactgTtgttatgtgaactga	0.807826	0.701436	12.3772	10.7841						strong	1	-1.59311	-0.104432	False
chr17	1062834	1062834	1	+	chr17:1062834:T:C	T	C	SNV	-2;13	RFX3	ENCODE-motif	RFX3_known_ref4	RFX3_4	ttcctctagacactgTtgttatgtgaactga	0.790129	0.695069	13.6809	12.0706						strong	1	-1.61034	-0.0934278	False
chr17	1062834	1062834	1	-	chr17:1062834:T:C	T	C	SNV	-2;13	RFX3	ENCODE-motif	RFX3_known_ref2	RFX3_2	ttcctctagacactgTtgttatgtgaactga	0.797984	0.684312	9.75558	8.40926						strong	1	-1.34633	-0.110825	False
chr17	1062834	1062834	1	-	chr17:1062834:T:C	T	C	SNV	-2;13	RFX5	ENCODE-motif	RFX5_known9	RFX5_known9	ttcctctagacactgTtgttatgtgaactga	0.816708	0.72065	13.1113	11.6108						strong	1	-1.5006	-0.0939359	False
chr17	1062834	1062834	1	-	chr17:1062834:T:C	T	C	SNV	-2;13	RFX5	ENCODE-motif	RFX5_known8	RFX5_known8	ttcctctagacactgTtgttatgtgaactga	0.777674	0.680269	12.2004	10.7138						strong	1	-1.4866	-0.0953346	False
chr17	1062834	1062834	1	+	chr17:1062834:T:C	T	C	SNV	-6;10	RHOXF1	ENCODE-motif	RHOXF1_known_ref2	RHOXF1_2	gttcctctagacactgCtgttatgtgaactgag	0.869157	0.950265	7.29967	7.95115						weak	1	0.651481	0.0780157	False
chr17	1062834	1062834	1	+	chr17:1062834:T:C	T	C	SNV	-6;10	RHOXF1	ENCODE-motif	RHOXF1_known_ref1	RHOXF1_1	gttcctctagacactgCtgttatgtgaactgag	0.883071	0.959162	7.42207	8.03465						weak	1	0.612578	0.073245	False
chr17	1062834	1062834	1	-	chr17:1062834:T:C	T	C	SNV	-3;12	SOX2	HOCOMOCO	SOX2_f1	SOX2_HUMAN	ttcctctagacactgTtgttatgtgaactga	0.842834	0.660713	8.7128	6.91434						strong	1	-1.79846	-0.175206	False
chr17	1062834	1062834	1	+	chr17:1062834:T:C	T	C	SNV	-3;11	SOX2	ENCODE-motif	SOX2_known_ref1	SOX2_1	tcctctagacactgTtgttatgtgaactg	0.859406	0.68579	7.52348	6.098						strong	1	-1.42548	-0.164266	False
chr17	1062834	1062834	1	-	chr17:1062834:T:C	T	C	SNV	-2;12		HOMER	OCT4-SOX2-TCF-NANOG(POU,Homeobox,HMG)/mES-Oct4-ChIP-Seq(GSE11431)/Homer	OCT4-SOX2-TCF-NANOG	tcctctagacactgTtgttatgtgaactg	0.802854	0.703106	9.57871	8.43717						strong	1	-1.14154	-0.0964553	False
chr17	1062834	1062834	1	+	chr17:1062834:T:C	T	C	SNV	-3;11		FactorBook	SOX2-OCT4	SOX2-OCT4	tcctctagacactgTtgttatgtgaactg	0.84108	0.711721	9.41643	8.02237						strong	1	-1.39406	-0.125263	False
chr9	121329274	121329274	1	-	chr9:121329274:C:A	C	A	SNV	-2;7	MAX	ENCODE-motif	MYC_disc4	MYC_disc4	caggaagacAtggcaacgg	0.755733	0.881011	8.02954	9.33257						strong	1	1.30303	0.123274	False
chr9	121329274	121329274	1	-	chr9:121329274:C:A	C	A	SNV	1;16	NR4A2	ENCODE-motif	NR4A_known2	NR4A_known2	gctcatgcaggaagacAtggcaacggatgacgt	0.718872	0.824325	11.3029	12.923						strong	1	1.62007	0.103705	False
chr9	121329274	121329274	1	-	chr9:121329274:C:A	C	A	SNV	-7;8	RFX2	ENCODE-motif	RFX2_known_ref3	RFX2_3	ctcatgcaggaagacAtggcaacggatgacg	0.695792	0.796981	9.46895	10.8018						strong	1	1.33289	0.0989079	False
chr9	121329274	121329274	1	-	chr9:121329274:C:A	C	A	SNV	-7;8	RFX2	ENCODE-motif	RFX2_known_ref1	RFX2_1	ctcatgcaggaagacAtggcaacggatgacg	0.685054	0.783432	10.5388	12.012						strong	1	1.47314	0.0965686	False
chr9	121329274	121329274	1	+	chr9:121329274:C:A	C	A	SNV	-7;8	RFX3	ENCODE-motif	RFX3_known_ref4	RFX3_4	ctcatgcaggaagacAtggcaacggatgacg	0.695616	0.785197	12.0798	13.5974						strong	1	1.51752	0.0880429	False
chr9	121329274	121329274	1	-	chr9:121329274:C:A	C	A	SNV	-6;9	RFX3	HOMER	RFX(HTH)/K562-RFX3-ChIP-Seq(SRA012198)/Homer	RFX	ctcatgcaggaagacAtggcaacggatgacg	0.732724	0.776497	9.57862	10.1232						weak	1	0.544555	0.0422017	False
chr9	121329274	121329274	1	-	chr9:121329274:C:A	C	A	SNV	-5;8	RFX3	HOCOMOCO	RFX3_f1	RFX3_HUMAN	catgcaggaagacAtggcaacggatga	0.77204	0.866213	11.8505	13.2848						strong	1	1.43435	0.0936109	False
chr9	121329274	121329274	1	+	chr9:121329274:C:A	C	A	SNV	-4;5	YY1	ENCODE-motif	YY1_disc2	YY1_disc2	caggaagacAtggcaacgg	0.752583	0.866644	11.0007	12.6398						strong	1	1.63915	0.112608	False
chr9	121329274	121329274	1	+	chr9:121329274:C:A	C	A	SNV	-7;13		FactorBook	UA7	UA7	gtgagctcatgcaggaagacCtggcaacggatgacgtcatg	0.843993	0.77289	9.62496	8.85016						strong	1	-0.7748	-0.0684154	False
chr1	93115083	93115083	1	-	chr1:93115083:A:G	A	G	SNV	-7;4	BPTF	HOCOMOCO	BPTF_si	BPTF_HUMAN	ttgcaacaacaAcaaaggtatat	0.97774	0.904741	5.73611	5.32292						weak	1	-0.413187	-0.0704844	False
chr1	93115083	93115083	1	+	chr1:93115083:A:G	A	G	SNV	-7;7	NANOG	ENCODE-motif	NANOG_disc2	NANOG_disc2	tttttgcaacaacaAcaaaggtatatttt	0.944943	0.854817	6.26675	5.69275						weak	1	-0.574004	-0.0867415	False
chr1	93115083	93115083	1	+	chr1:93115083:A:G	A	G	SNV	-6;10	SOX11	ENCODE-motif	SOX11_known_ref1	SOX11_1	tgtttttgcaacaacaAcaaaggtatattttaa	0.975466	0.835188	9.0527	7.79099						strong	1	-1.26171	-0.136057	False
chr1	93115083	93115083	1	-	chr1:93115083:A:G	A	G	SNV	-1;13	SOX15	ENCODE-motif	SOX15_known_ref2	SOX15_2	tttttgcaacaacaAcaaaggtatatttt	0.770836	0.705042	16.7464	15.3419						strong	1	-1.40457	-0.0649103	False
chr1	93115083	93115083	1	-	chr1:93115083:A:G	A	G	SNV	-2;7	SOX2	HOMER	Sox2(HMG)/mES-Sox2-ChIP-Seq(GSE11431)/Homer	Sox2	gcaacaacaAcaaaggtat	0.938527	0.858946	9.06284	8.31019						strong	1	-0.752655	-0.0780419	False
chr1	93115083	93115083	1	-	chr1:93115083:A:G	A	G	SNV	-2;14	SOX2	ENCODE-motif	SOX2_known_ref5	SOX2_5	tgtttttgcaacaacaAcaaaggtatattttaa	0.748666	0.677295	15.1864	13.7708						strong	1	-1.41564	-0.0701798	False
chr1	93115083	93115083	1	-	chr1:93115083:A:G	A	G	SNV	-1;6	SOX3	HOMER	Sox3(HMG)/NPC-Sox3-ChIP-Seq(GSE33059)/Homer	Sox3	aacaacaAcaaaggt	1	0.880389	6.50362	5.74198						strong	1	-0.761645	-0.117111	False
chr1	93115083	93115083	1	+	chr1:93115083:A:G	A	G	SNV	-6;10	SOX4	ENCODE-motif	SOX4_known_ref1	SOX4_1	tgtttttgcaacaacaAcaaaggtatattttaa	0.980662	0.838791	9.10452	7.82637						strong	1	-1.27815	-0.13775	False
chr1	93115083	93115083	1	+	chr1:93115083:A:G	A	G	SNV	-4;7	SOX4	HOCOMOCO	SOX4_f1	SOX4_HUMAN	ttgcaacaacaAcaaaggtatat	0.888229	0.793658	7.06593	6.34946						strong	1	-0.716465	-0.0905462	False
chr1	93115083	93115083	1	-	chr1:93115083:A:G	A	G	SNV	-1;13	SRY	ENCODE-motif	SRY_known_ref5	SRY_5	tttttgcaacaacaAcaaaggtatatttt	0.767841	0.689923	16.1713	14.5645						strong	1	-1.6068	-0.0766644	False
chr1	93115083	93115083	1	+	chr1:93115083:A:G	A	G	SNV	-1;6		FactorBook	SOX2	SOX2	aacaacaAcaaaggt	1	0.817424	9.0998	7.46064						strong	1	-1.63915	-0.180131	False
chr20	36890426	36890426	1	-	chr20:36890426:T:C	T	C	SNV	-4;7	ELF1	ENCODE-motif	ELF1_known1	ELF1_known1	tttcttttcttCctctctttcct	0.757785	0.924019	7.67883	9.31799						strong	1	1.63915	0.162821	False
chr20	36890426	36890426	1	-	chr20:36890426:T:C	T	C	SNV	-7;5	ETV5	HOCOMOCO	ETV5_f1	ETV5_HUMAN	ctttcttttcttCctctctttcctt	0.71899	0.91927	4.41528	5.57072						strong	1	1.15544	0.19141	False
chr20	36890426	36890426	1	-	chr20:36890426:T:C	T	C	SNV	-9;11	IRF3	ENCODE-motif	IRF_known14	IRF_known14	ctttctttctttcttttcttTctctctttccttccttcctt	0.752001	0.673778	13.8042	12.4151						strong	1	-1.38909	-0.0762893	False
chr20	36890426	36890426	1	-	chr20:36890426:T:C	T	C	SNV	-5;8	PRDM1	ENCODE-motif	PRDM1_known1	PRDM1_known1	tctttcttttcttTctctctttccttc	0.859298	0.733093	11.3518	9.71264						strong	1	-1.63915	-0.124374	False
chr20	36890426	36890426	1	-	chr20:36890426:T:C	T	C	SNV	-6;7	PRDM1	HOCOMOCO	PRDM1_f1	PRDM1_HUMAN	tctttcttttcttTctctctttccttc	0.862372	0.737238	13.4003	11.4829						strong	1	-1.91737	-0.123629	False
chr20	36890426	36890426	1	+	chr20:36890426:T:C	T	C	SNV	-4;7	PRDM1	HOMER	PRDM1(Zf)/Hela-PRDM1-ChIP-Seq(GSE31477)/Homer	PRDM1	tttcttttcttTctctctttcct	0.921405	0.739872	7.6241	6.18865						strong	1	-1.43545	-0.174087	False
chr20	36890426	36890426	1	-	chr20:36890426:T:C	T	C	SNV	-8;8	SPI1	HOCOMOCO	SPI1_si	SPI1_HUMAN	ctttctttcttttcttCctctctttccttcctt	0.694561	0.824768	9.13191	10.7909						strong	1	1.65895	0.127382	False
chr20	36890426	36890426	1	-	chr20:36890426:T:C	T	C	SNV	-5;8	SPI1	ENCODE-motif	SPI1_known4	SPI1_known4	tctttcttttcttCctctctttccttc	0.712471	0.809661	12.2951	13.9329						strong	1	1.63776	0.0955507	False
chr20	36890426	36890426	1	-	chr20:36890426:T:C	T	C	SNV	-3;4	SPI1	ENCODE-motif	SPI1_known1	SPI1_known1	ttttcttCctctctt	0.794201	1	6.43855	8.0777						strong	1	1.63915	0.202923	False
chr20	36890426	36890426	1	-	chr20:36890426:T:C	T	C	SNV	-5;8	SPIB	ENCODE-motif	SPIB_known_ref2	SPIB_2	tctttcttttcttCctctctttccttc	0.691674	0.812932	9.61354	11.246						strong	1	1.63248	0.118601	False
chr20	36890426	36890426	1	-	chr20:36890426:T:C	T	C	SNV	-2;6	STAT3	ENCODE-motif	STAT_disc6	STAT_disc6	cttttcttCctctcttt	0.753225	0.89398	8.92743	10.5666						strong	1	1.63915	0.138897	False
chr20	36890426	36890426	1	+	chr20:36890426:T:C	T	C	SNV	-9;2		HOMER	T1ISRE(IRF)/ThioMac-Ifnb-Expression/Homer	T1ISRE	tttcttttcttTctctctttcct	0.800853	0.720181	12.2458	11.0342						strong	1	-1.21167	-0.0795217	False
chr20	36890426	36890426	1	+	chr20:36890426:T:C	T	C	SNV	-6;8		FactorBook	PRDM1	PRDM1	ttctttcttttcttTctctctttccttcc	0.86675	0.722862	9.94214	8.34588						strong	1	-1.59626	-0.139773	False
chr10	71850188	71850188	1	+	chr10:71850188:C:G	C	G	SNV	-4;3	ETS	ENCODE-motif	ETS_known_ref2	ETS_2	cttccttCctctcca	0.987095	0.758648	6.47815	5.02041						strong	1	-1.45774	-0.2222	False
chr10	71850188	71850188	1	-	chr10:71850188:C:G	C	G	SNV	-12;5	EWSR1::FLI1	ENCODE-motif	EWSR1::FLI1_known_ref1	EWSR1::FLI1_1	ctatgttttccttccttCctctccagatccaggag	0.800248	0.745737	21.6505	20.2006						strong	1	-1.4499	-0.0537724	False
chr10	71850188	71850188	1	-	chr10:71850188:C:G	C	G	SNV	-3;4	SPI1	ENCODE-motif	SPI1_known1	SPI1_known1	cttccttCctctcca	1	0.856363	8.0777	6.93366						strong	1	-1.14405	-0.14163	False
chr10	71850188	71850188	1	-	chr10:71850188:C:G	C	G	SNV	-6;2	STAT3	ENCODE-motif	STAT_disc6	STAT_disc6	ccttccttCctctccag	0.953045	0.882086	11.2544	10.4281						strong	1	-0.826346	-0.070022	False
chr3	71130380	71130380	1	-	chr3:71130380:G:A	G	A	SNV	-7;5	FOX	ENCODE-motif	FOX_known_ref1	FOX_1	ggaggaaaaaaaAcagtaaacaagt	0.80597	0.925615	7.61619	8.72173						strong	1	1.10554	0.117497	True
chr3	71130380	71130380	1	-	chr3:71130380:G:A	G	A	SNV	-8;2	FOXA1	ENCODE-motif	FOXA_known2	FOXA_known2	aggaaaaaaaAcagtaaacaa	0.875171	0.933464	6.44334	6.86065						weak	1	0.417315	0.0568783	False
chr3	71130380	71130380	1	-	chr3:71130380:G:A	G	A	SNV	-7;7	FOXA2	ENCODE-motif	FOXA_known1	FOXA_known1	ggggaggaaaaaaaAcagtaaacaagttg	0.811155	0.936984	7.14246	8.21136						strong	1	1.0689	0.122206	True
chr3	71130380	71130380	1	+	chr3:71130380:G:A	G	A	SNV	-10;2	FOXC1	ENCODE-motif	FOXC1_known_ref3	FOXC1_3	ggaggaaaaaaaAcagtaaacaagt	0.807737	0.899029	8.86584	9.82507						strong	1	0.959236	0.0881164	True
chr3	71130380	71130380	1	+	chr3:71130380:G:A	G	A	SNV	-8;2	FOXC1	ENCODE-motif	FOXC1_known_ref6	FOXC1_6	aggaaaaaaaAcagtaaacaa	0.805839	0.911946	10.0266	11.3144						strong	1	1.28777	0.103994	True
chr3	71130380	71130380	1	+	chr3:71130380:G:A	G	A	SNV	-8;2	FOXC2	ENCODE-motif	FOXC2_known_ref2	FOXC2_2	aggaaaaaaaAcagtaaacaa	0.801755	0.907906	8.0453	9.06973						strong	1	1.02444	0.10287	True
chr3	71130380	71130380	1	-	chr3:71130380:G:A	G	A	SNV	-6;5	FOXD3	ENCODE-motif	FOXD3_known_ref2	FOXD3_2	gaggaaaaaaaAcagtaaacaag	0.795347	0.935588	6.94037	8.13311						strong	1	1.19275	0.137398	True
chr3	71130380	71130380	1	-	chr3:71130380:G:A	G	A	SNV	-6;5	FOXD3	ENCODE-motif	FOXD3_known_ref1	FOXD3_1	gaggaaaaaaaAcagtaaacaag	0.838256	0.941966	6.53482	7.32119						strong	1	0.786367	0.10132	True
chr3	71130380	71130380	1	-	chr3:71130380:G:A	G	A	SNV	-6;2	FOXD3	HOCOMOCO	FOXD3_f1	FOXD3_HUMAN	gaaaaaaaAcagtaaac	0.802046	0.976826	8.70737	10.5868						strong	1	1.87938	0.17344	True
chr3	71130380	71130380	1	-	chr3:71130380:G:A	G	A	SNV	-7;3	FOXF1	HOCOMOCO	FOXF1_f1	FOXF1_HUMAN	aggaaaaaaaAcagtaaacaa	0.853204	0.939791	7.19854	7.8978						weak	1	0.699267	0.0834045	False
chr3	71130380	71130380	1	+	chr3:71130380:G:A	G	A	SNV	-7;9	FOXG1	ENCODE-motif	FOXG1_known_ref1	FOXG1_1	agggggaggaaaaaaaAcagtaaacaagttgga	0.785475	0.85352	18.4687	20.0394						strong	1	1.57072	0.0670655	True
chr3	71130380	71130380	1	+	chr3:71130380:G:A	G	A	SNV	-7;9	FOXG1	ENCODE-motif	FOXG1_known_ref3	FOXG1_3	agggggaggaaaaaaaAcagtaaacaagttgga	0.774613	0.808705	17.4242	18.1765						strong	1	0.752321	0.0335888	True
chr3	71130380	71130380	1	-	chr3:71130380:G:A	G	A	SNV	-7;5	FOXI1	ENCODE-motif	FOXI1_known_ref1	FOXI1_1	ggaggaaaaaaaAcagtaaacaagt	0.859549	0.936186	8.25056	8.96628						strong	1	0.715721	0.0748487	True
chr3	71130380	71130380	1	-	chr3:71130380:G:A	G	A	SNV	-6;5	FOXI1	ENCODE-motif	FOXI1_known_ref2	FOXI1_2	gaggaaaaaaaAcagtaaacaag	0.847706	0.947076	7.99475	8.90805						strong	1	0.913302	0.097217	True
chr3	71130380	71130380	1	+	chr3:71130380:G:A	G	A	SNV	-4;9	FOXJ2	ENCODE-motif	FOXJ2_known_ref3	FOXJ2_3	gggaggaaaaaaaAcagtaaacaagtt	0.772763	0.879356	11.6581	13.2264						strong	1	1.56828	0.104542	True
chr3	71130380	71130380	1	-	chr3:71130380:G:A	G	A	SNV	-7;2	FOXJ2	HOCOMOCO	FOXJ2_f1	FOXJ2_HUMAN	ggaaaaaaaAcagtaaaca	0.871279	0.947513	8.83867	9.60393						strong	1	0.765261	0.075538	True
chr3	71130380	71130380	1	+	chr3:71130380:G:A	G	A	SNV	-10;7	FOXJ2	ENCODE-motif	FOXJ2_known_ref1	FOXJ2_1	aagggggaggaaaaaaaAcagtaaacaagttggat	0.882568	0.935166	8.52887	9.02102						weak	1	0.492146	0.051118	False
chr3	71130380	71130380	1	+	chr3:71130380:G:A	G	A	SNV	-4;9	FOXJ3	ENCODE-motif	FOXJ3_known_ref6	FOXJ3_6	gggaggaaaaaaaAcagtaaacaagtt	0.789635	0.902623	9.05414	10.2811						strong	1	1.22693	0.108209	True
chr3	71130380	71130380	1	-	chr3:71130380:G:A	G	A	SNV	-2;10	FOXJ3	HOCOMOCO	FOXJ3_si	FOXJ3_HUMAN	ggaggaaaaaaaAcagtaaacaagt	0.796371	0.889311	11.8865	13.2658						strong	1	1.37936	0.0925213	True
chr3	71130380	71130380	1	+	chr3:71130380:G:A	G	A	SNV	-4;9	FOXJ3	ENCODE-motif	FOXJ3_known_ref3	FOXJ3_3	gggaggaaaaaaaAcagtaaacaagtt	0.776792	0.86255	12.8983	14.2915						strong	1	1.39325	0.0843137	True
chr3	71130380	71130380	1	-	chr3:71130380:G:A	G	A	SNV	-3;9	FOXJ3	HOCOMOCO	FOXJ3_f2	FOXJ3_HUMAN	ggaggaaaaaaaAcagtaaacaagt	0.797412	0.938418	11.2946	13.2721						strong	1	1.97743	0.139889	True
chr3	71130380	71130380	1	+	chr3:71130380:G:A	G	A	SNV	-9;3	FOXL1	ENCODE-motif	FOXL1_known_ref5	FOXL1_5	ggaggaaaaaaaAcagtaaacaagt	0.774559	0.871082	7.0072	7.83495						strong	1	0.827749	0.0925842	True
chr3	71130380	71130380	1	+	chr3:71130380:G:A	G	A	SNV	-15;-1	IRF4	HOCOMOCO	IRF4_si	IRF4_HUMAN	gggggaggaaaaaaaAcagtaaacaagttgg	0.764935	0.86864	8.4859	9.60516						strong	1	1.11926	0.10154	True
chr5	76732320	76732320	1	-	chr5:76732320:A:C	A	C	SNV	-1;10	FOXD3	ENCODE-motif	FOXD3_known_ref2	FOXD3_2	ttcagaatcaaAagcaacaaatg	0.902132	0.810617	7.84857	7.07024						strong	1	-0.778326	-0.0896593	False
chr5	76732320	76732320	1	-	chr5:76732320:A:C	A	C	SNV	-1;7	FOXD3	HOCOMOCO	FOXD3_f1	FOXD3_HUMAN	agaatcaaAagcaacaa	0.915234	0.859541	9.92447	9.3256						weak	1	-0.598865	-0.0552665	False
chr5	76732320	76732320	1	+	chr5:76732320:A:C	A	C	SNV	-5;7	FOXJ2	ENCODE-motif	FOXJ2_known_ref5	FOXJ2_5	tttcagaatcaaCagcaacaaatgc	0.756103	0.825704	9.28327	10.1097						strong	1	0.826438	0.0678562	False
chr5	76732320	76732320	1	+	chr5:76732320:A:C	A	C	SNV	-5;7	FOXJ3	ENCODE-motif	FOXJ3_known_ref8	FOXJ3_8	tttcagaatcaaCagcaacaaatgc	0.73319	0.804351	10.5553	11.5544						strong	1	0.999125	0.0698623	False
chr5	76732320	76732320	1	+	chr5:76732320:A:C	A	C	SNV	-5;7	FOXJ3	ENCODE-motif	FOXJ3_known_ref4	FOXJ3_4	tttcagaatcaaCagcaacaaatgc	0.732899	0.789376	10.348	11.1227						strong	1	0.774671	0.0552872	False
chr5	76732320	76732320	1	+	chr5:76732320:A:C	A	C	SNV	-5;9	HDAC2	ENCODE-motif	HDAC2_disc6	HDAC2_disc6	tttttcagaatcaaAagcaacaaatgcca	0.843945	0.683917	6.88144	5.60971						strong	1	-1.27173	-0.156587	False
chr5	76732320	76732320	1	-	chr5:76732320:A:C	A	C	SNV	-3;13	MYBL1	ENCODE-motif	MYBL1_known_ref5	MYBL1_5	tatttttcagaatcaaCagcaacaaatgccacc	0.69925	0.854176	7.08163	8.56512						strong	1	1.48349	0.148923	False
chr5	76732320	76732320	1	+	chr5:76732320:A:C	A	C	SNV	-8;5	NR2E3	HOCOMOCO	NR2E3_f1	NR2E3_HUMAN	ttttcagaatcaaAagcaacaaatgcc	0.807426	0.655226	8.12984	6.67063						strong	1	-1.45921	-0.14627	False
chr5	76732320	76732320	1	-	chr5:76732320:A:C	A	C	SNV	-4;4	RHOXF1	ENCODE-motif	RHOXF1_known_ref7	RHOXF1_7	agaatcaaCagcaacaa	0.799702	0.985744	4.53293	5.54746						strong	1	1.01453	0.180354	False
chr5	95076074	95076074	1	-	chr5:95076074:A:G	A	G	SNV	-1;9	FOXC1	ENCODE-motif	FOXC1_known_ref6	FOXC1_6	tatatatgctGtttttttcta	0.828864	0.886046	10.3061	11.0001						weak	1	0.693994	0.0560439	False
chr5	95076074	95076074	1	+	chr5:95076074:A:G	A	G	SNV	-1;7	FOXD3	HOCOMOCO	FOXD3_f1	FOXD3_HUMAN	tatatgctGtttttttc	0.881897	0.976826	9.56599	10.5868						strong	1	1.02076	0.0942012	False
chr5	95076074	95076074	1	+	chr5:95076074:A:G	A	G	SNV	-4;7	FOXD3	ENCODE-motif	FOXD3_known_ref2	FOXD3_2	ctatatatgctGtttttttctat	0.834832	0.882124	7.27619	7.67841						weak	1	0.402219	0.0463337	False
chr5	95076074	95076074	1	+	chr5:95076074:A:G	A	G	SNV	-2;8	FOXF1	HOCOMOCO	FOXF1_f1	FOXF1_HUMAN	tatatatgctGtttttttcta	0.820807	0.905754	6.9369	7.62293						weak	1	0.686026	0.0818252	False
chr5	95076074	95076074	1	-	chr5:95076074:A:G	A	G	SNV	-1;11	FOXJ3	ENCODE-motif	FOXJ3_known_ref8	FOXJ3_8	cctatatatgctGtttttttctata	0.765337	0.802764	11.0066	11.5321						weak	1	0.525491	0.0367442	False
chr5	95076074	95076074	1	+	chr5:95076074:A:G	A	G	SNV	-2;10	FOXJ3	HOCOMOCO	FOXJ3_si	FOXJ3_HUMAN	cctatatatgctGtttttttctata	0.760916	0.847632	11.3603	12.6472						strong	1	1.28698	0.0863245	False
chr5	95076074	95076074	1	-	chr5:95076074:A:G	A	G	SNV	-1;11	FOXJ3	ENCODE-motif	FOXJ3_known_ref4	FOXJ3_4	cctatatatgctGtttttttctata	0.74451	0.782907	10.5073	11.034						weak	1	0.52668	0.0375885	False
chr5	95076074	95076074	1	+	chr5:95076074:A:G	A	G	SNV	-5;9	MEF2C	ENCODE-motif	MEF2_disc1	MEF2_disc1	accctatatatgctAtttttttctataca	0.938115	0.780282	8.48038	7.10482						strong	1	-1.37556	-0.152506	False
chr5	95076074	95076074	1	-	chr5:95076074:A:G	A	G	SNV	-3;8	MEF2C	HOMER	Mef2c(MADS)/GM12878-Mef2c-ChIP-Seq(GSE32465)/Homer	Mef2c	ctatatatgctAtttttttctat	0.924075	0.75877	6.80533	5.63948						strong	1	-1.16585	-0.158818	False
chr5	95076074	95076074	1	+	chr5:95076074:A:G	A	G	SNV	-3;8	MEF2D	HOCOMOCO	MEF2D_f1	MEF2D_HUMAN	ctatatatgctAtttttttctat	0.864899	0.764325	8.08023	7.17187						strong	1	-0.908363	-0.0976689	False
chr5	95076074	95076074	1	+	chr5:95076074:A:G	A	G	SNV	-4;7	MYEF2	ENCODE-motif	MEF2_known10	MEF2_known10	ctatatatgctAtttttttctat	0.882446	0.812819	8.35977	7.7127						weak	1	-0.64707	-0.0684568	False
chr5	95076074	95076074	1	-	chr5:95076074:A:G	A	G	SNV	-7;14	MYEF2	ENCODE-motif	MEF2_known3	MEF2_known3	tactgaaccctatatatgctAtttttttctatacatatatac	0.841023	0.769408	10.374	9.51873						strong	1	-0.855219	-0.0696861	False
chr5	95076074	95076074	1	+	chr5:95076074:A:G	A	G	SNV	-8;3	POU2F1	ENCODE-motif	POU2F2_known9	POU2F2_known9	ctatatatgctAtttttttctat	0.876417	0.752874	11.8309	10.1918						strong	1	-1.63915	-0.121683	False
chr5	95076074	95076074	1	+	chr5:95076074:A:G	A	G	SNV	-4;4	RHOXF1	ENCODE-motif	RHOXF1_known_ref7	RHOXF1_7	tatatgctGtttttttc	0.803909	0.981291	4.55587	5.52318						strong	1	0.967303	0.171959	False
chr5	95076074	95076074	1	-	chr5:95076074:A:G	A	G	SNV	-4;10		FactorBook	MEF2	MEF2	accctatatatgctAtttttttctataca	0.926565	0.781305	8.27982	7.02377						strong	1	-1.25605	-0.140895	False
chr1	23559295	23559295	1	+	chr1:23559295:C:G	C	G	SNV	-11;5	NR3C2	HOCOMOCO	MCR_f1	MCR_HUMAN	gggagtagcagtggttGatgtcgtccagcaagc	0.724751	0.858304	4.12121	4.81652						weak	1	0.695302	0.125185	False
chr1	23559295	23559295	1	-	chr1:23559295:C:G	C	G	SNV	-7;4	PBX1	ENCODE-motif	PBX1_known_ref3	PBX1_3	tagcagtggttGatgtcgtccag	0.714612	0.97241	3.74868	5.02054						strong	1	1.27186	0.246644	True
chr1	23559295	23559295	1	+	chr1:23559295:C:G	C	G	SNV	-1;16	TP53	ENCODE-motif	TP53_known_ref5	TP53_5	cgggagtagcagtggttCatgtcgtccagcaagct	0.837645	0.714543	11.41	9.77818						strong	1	-1.63183	-0.120322	True
chr1	23559295	23559295	1	+	chr1:23559295:C:G	C	G	SNV	-5;10	VDR	ENCODE-motif	VDR_known_ref6	VDR_6	ggagtagcagtggttCatgtcgtccagcaag	0.77359	0.681987	12.2463	10.8295						strong	1	-1.41685	-0.0899685	True
chr1	23559295	23559295	1	+	chr1:23559295:C:G	C	G	SNV	-5;10	VDR	ENCODE-motif	VDR_known_ref5	VDR_5	ggagtagcagtggttCatgtcgtccagcaag	0.796989	0.701594	12.8374	11.3376						strong	1	-1.49986	-0.0935702	True
chr1	23559295	23559295	1	-	chr1:23559295:C:G	C	G	SNV	-5;6	VDR	ENCODE-motif	VDR_known_ref2	VDR_2	tagcagtggttCatgtcgtccag	0.975122	0.862278	4.48722	4.00106						weak	1	-0.486161	-0.105816	False
chr6	31830187	31830187	1	+	chr6:31830187:A:G	A	G	SNV	-7;4	IRX5	ENCODE-motif	IRX5_known_ref2	IRX5_2	gcgaaaacactAcaaaggctggg	0.949952	0.825867	4.90775	4.31206						weak	1	-0.595688	-0.115712	False
chr6	31830187	31830187	1	+	chr6:31830187:A:G	A	G	SNV	-7;7	NANOG	ENCODE-motif	NANOG_disc2	NANOG_disc2	ttggcgaaaacactAcaaaggctgggaat	0.946599	0.856473	6.2773	5.7033						weak	1	-0.574004	-0.0867415	False
chr6	31830187	31830187	1	+	chr6:31830187:A:G	A	G	SNV	-6;3	SIX5	ENCODE-motif	SIX5_disc4	SIX5_disc4	gaaaacactAcaaaggctg	0.888239	0.79411	13.2163	11.8358						strong	1	-1.38055	-0.0929318	False
chr6	31830187	31830187	1	-	chr6:31830187:A:G	A	G	SNV	-6;8	SOX10	ENCODE-motif	SOX10_known_ref8	SOX10_8	ttggcgaaaacactGcaaaggctgggaat	0.706108	0.781951	15.562	17.2011						strong	1	1.63915	0.0748005	False
chr6	31830187	31830187	1	-	chr6:31830187:A:G	A	G	SNV	-6;8	SOX10	ENCODE-motif	SOX10_known_ref3	SOX10_3	ttggcgaaaacactGcaaaggctgggaat	0.743388	0.777686	16.3383	17.0784						strong	1	0.740153	0.0338341	False
chr6	31830187	31830187	1	-	chr6:31830187:A:G	A	G	SNV	-6;8	SOX11	ENCODE-motif	SOX11_known_ref2	SOX11_2	ttggcgaaaacactGcaaaggctgggaat	0.697318	0.771197	15.5055	17.1158						strong	1	1.61029	0.0728544	False
chr6	31830187	31830187	1	-	chr6:31830187:A:G	A	G	SNV	-8;6	SOX2	ENCODE-motif	SOX2_known_ref1	SOX2_1	ttggcgaaaacactAcaaaggctgggaat	0.84317	0.730275	7.39017	6.46325						strong	1	-0.926922	-0.106815	False
chr6	31830187	31830187	1	+	chr6:31830187:A:G	A	G	SNV	-9;6	SOX2	HOCOMOCO	SOX2_f1	SOX2_HUMAN	cttggcgaaaacactAcaaaggctgggaatg	0.84396	0.740731	8.72391	7.70453						strong	1	-1.01939	-0.0993087	False
chr6	31830187	31830187	1	-	chr6:31830187:A:G	A	G	SNV	-1;6	SOX3	HOMER	Sox3(HMG)/NPC-Sox3-ChIP-Seq(GSE33059)/Homer	Sox3	aaacactAcaaaggc	0.990535	0.861443	6.44335	5.62133						strong	1	-0.82202	-0.126394	False
chr6	31830187	31830187	1	-	chr6:31830187:A:G	A	G	SNV	-6;9	SOX4	ENCODE-motif	SOX4_known_ref2	SOX4_2	cttggcgaaaacactGcaaaggctgggaatg	0.713529	0.786087	16.4609	18.1						strong	1	1.63915	0.071477	False
chr6	31830187	31830187	1	-	chr6:31830187:A:G	A	G	SNV	-6;9	SOX8	ENCODE-motif	SOX8_known_ref2	SOX8_2	cttggcgaaaacactGcaaaggctgggaatg	0.646078	0.713722	15.3449	16.9157						strong	1	1.57081	0.0666626	False
chr6	31830187	31830187	1	-	chr6:31830187:A:G	A	G	SNV	-6;8	SOX8	ENCODE-motif	SOX8_known_ref7	SOX8_7	ttggcgaaaacactGcaaaggctgggaat	0.732612	0.794749	16.6619	18.0485						strong	1	1.38661	0.0612766	False
chr6	31830187	31830187	1	-	chr6:31830187:A:G	A	G	SNV	-7;9	SOX8	ENCODE-motif	SOX8_known_ref4	SOX8_4	gcttggcgaaaacactGcaaaggctgggaatgt	0.738277	0.782677	16.0792	17.0253						strong	1	0.946084	0.0436869	False
chr6	31830187	31830187	1	-	chr6:31830187:A:G	A	G	SNV	-7;9	SOX9	ENCODE-motif	SOX9_known_ref7	SOX9_7	gcttggcgaaaacactGcaaaggctgggaatgt	0.734127	0.765412	16.1009	16.7727						weak	1	0.671784	0.0308014	False
chr6	31830187	31830187	1	+	chr6:31830187:A:G	A	G	SNV	-9;7	ZBTB3	ENCODE-motif	ZBTB3_known_ref1	ZBTB3_1	gcttggcgaaaacactGcaaaggctgggaatgt	0.813394	0.979057	7.79294	9.31972						strong	1	1.52678	0.160499	False
chr6	31830187	31830187	1	+	chr6:31830187:A:G	A	G	SNV	-5;14		HOMER	CEBP:CEBP(bZIP)/MEF-Chop-ChIP-Seq(GSE35681)/Homer	CEBP:CEBP	tttgcttggcgaaaacactGcaaaggctgggaatgtatg	0.803447	0.937511	8.86105	10.2913						strong	1	1.43028	0.130524	False
chr6	143578714	143578714	1	+	chr6:143578714:T:C	T	C	SNV	-4;4	EP300	ENCODE-motif	EP300_disc6	EP300_disc6	gacgattaCaacaatgg	0.884332	0.942166	10.0937	10.744						weak	1	0.65025	0.0570683	False
chr15	55183375	55183375	1	+	chr15:55183375:T:G	T	G	SNV	-11;1	HSF1	ENCODE-motif	HSF_known5	HSF_known5	tatcctgaacttTctgtagctcttt	0.866786	0.758904	12.9326	11.3566						strong	1	-1.57603	-0.105925	False
chr15	55183375	55183375	1	-	chr15:55183375:T:G	T	G	SNV	-11;2	HSF1	HOCOMOCO	HSF1_f2	HSF1_HUMAN	atatcctgaacttTctgtagctcttta	0.873804	0.739936	6.30263	5.40629						strong	1	-0.896345	-0.125405	False
chr15	55183375	55183375	1	-	chr15:55183375:T:G	T	G	SNV	-11;8	HSF1	HOMER	HRE(HSF)/HepG2-HSF1-ChIP-Seq(GSE31477)/Homer	HRE	tctttgatatcctgaacttTctgtagctctttatttttc	0.901571	0.803454	8.7028	7.8017						strong	1	-0.901107	-0.0937991	False
chr15	55183375	55183375	1	+	chr15:55183375:T:G	T	G	SNV	-11;1	HSF1	ENCODE-motif	HSF_known4	HSF_known4	tatcctgaacttTctgtagctcttt	0.91493	0.840111	8.33823	7.68738						weak	1	-0.650846	-0.0716929	False
chr15	55183375	55183375	1	-	chr15:55183375:T:G	T	G	SNV	-7;2	HSF1	ENCODE-motif	HSF_known1	HSF_known1	cctgaacttTctgtagctc	0.988804	0.902727	5.87931	5.39217						weak	1	-0.487138	-0.0819729	False
chr15	55183375	55183375	1	+	chr15:55183375:T:G	T	G	SNV	-11;1	HSF2	ENCODE-motif	HSF2_known_ref2	HSF2_2	tatcctgaacttTctgtagctcttt	0.842999	0.745242	11.3748	10.0893						strong	1	-1.28549	-0.0956516	False
chr15	55183375	55183375	1	-	chr15:55183375:T:G	T	G	SNV	-11;2	HSF2	HOCOMOCO	HSF2_si	HSF2_HUMAN	atatcctgaacttTctgtagctcttta	0.897587	0.802241	5.64092	5.09192						weak	1	-0.549004	-0.0881138	False
chr15	55183375	55183375	1	+	chr15:55183375:T:G	T	G	SNV	-11;1	HSF4	ENCODE-motif	HSF4_known_ref1	HSF4_1	tatcctgaacttTctgtagctcttt	0.926401	0.794729	9.44997	8.14961						strong	1	-1.30037	-0.127777	False
chr15	55183375	55183375	1	-	chr15:55183375:T:G	T	G	SNV	-15;-1	RARB	ENCODE-motif	RARB_known_ref4	RARB_4	tgatatcctgaacttTctgtagctctttatt	0.752708	0.7093	16.6298	15.6872						strong	1	-0.942577	-0.0428451	False
chr15	55183375	55183375	1	+	chr15:55183375:T:G	T	G	SNV	-11;3		HOMER	HRE(HSF)/Striatum-HSF1-ChIP-Seq(GSE38000)/Homer	HRE	gatatcctgaacttTctgtagctctttat	0.87094	0.772799	10.3614	9.24207						strong	1	-1.11929	-0.0945886	False
chr15	55183375	55183375	1	-	chr15:55183375:T:G	T	G	SNV	-12;2		FactorBook	HSF1	HSF1	gatatcctgaacttTctgtagctctttat	0.889952	0.780795	9.80805	8.6531						strong	1	-1.15495	-0.105259	False
chr12	76031031	76031031	1	-	chr12:76031031:C:G	C	G	SNV	-18;2	REST	ENCODE-motif	REST_known4	REST_known4	tccacacagtccacggtcttGatgttggagaagtgcagttc	0.713367	0.763011	12.6383	13.4751						strong	1	0.83679	0.0478996	True
chr12	76031031	76031031	1	-	chr12:76031031:C:G	C	G	SNV	-12;2	REST	ENCODE-motif	REST_disc1	REST_disc1	cagtccacggtcttGatgttggagaagtg	0.733756	0.826688	11.105	12.4594						strong	1	1.35442	0.0903834	True
chr12	76031031	76031031	1	+	chr12:76031031:C:G	C	G	SNV	-17;1	REST	ENCODE-motif	REST_known3	REST_known3	cacacagtccacggtcttGatgttggagaagtgcagt	0.665943	0.731665	11.9775	13.1324						strong	1	1.15495	0.0647108	True
chr12	76031031	76031031	1	+	chr12:76031031:C:G	C	G	SNV	-19;2	REST	HOCOMOCO	REST_f1	REST_HUMAN	tccacacagtccacggtcttGatgttggagaagtgcagttcc	0.700346	0.754858	13.7068	14.7311						strong	1	1.02424	0.0529677	True
chr12	76031031	76031031	1	+	chr12:76031031:C:G	C	G	SNV	-18;1	REST	HOMER	REST-NRSF(Zf)/Jurkat-NRSF-ChIP-Seq/Homer	REST-NRSF	ccacacagtccacggtcttGatgttggagaagtgcagtt	0.683639	0.742856	13.4462	14.5601						strong	1	1.11391	0.0574265	True
chr12	76031031	76031031	1	+	chr12:76031031:C:G	C	G	SNV	-13;1	SIN3A	ENCODE-motif	SIN3A_disc1	SIN3A_disc1	cagtccacggtcttGatgttggagaagtg	0.713272	0.798968	12.374	13.8135						strong	1	1.43953	0.08374	True
chr12	76031031	76031031	1	+	chr12:76031031:C:G	C	G	SNV	-18;2		FactorBook	REST	REST	tccacacagtccacggtcttGatgttggagaagtgcagttc	0.689074	0.751	14.2087	15.4368						strong	1	1.22816	0.0602771	True
chr15	90894023	90894023	1	-	chr15:90894023:T:A	T	A	SNV	-7;1	CACBP	ENCODE-motif	CACBP_known_ref1	CACBP_1	tcccaaccTcagcaatc	0.947374	0.894747	8.47173	8.00838						weak	1	-0.463346	-0.0518569	False
chr15	90894023	90894023	1	-	chr15:90894023:T:A	T	A	SNV	-6;4	CBFB	HOCOMOCO	PEBB_f1	PEBB_HUMAN	tatcccaaccAcagcaatcag	0.863035	0.970435	6.13371	6.87753						strong	1	0.743823	0.105026	False
chr15	90894023	90894023	1	-	chr15:90894023:T:A	T	A	SNV	-1;6	MAF	HOCOMOCO	MAF_f1	MAF_HUMAN	cccaaccTcagcaat	0.972805	0.83594	7.15479	6.17235						strong	1	-0.982443	-0.133666	False
chr15	90894023	90894023	1	-	chr15:90894023:T:A	T	A	SNV	-10;7	MAFB	ENCODE-motif	MAF_known12	MAF_known12	ctccccctatcccaaccTcagcaatcagcagacac	0.781823	0.663398	9.97501	8.52088						strong	1	-1.45412	-0.114915	False
chr15	90894023	90894023	1	-	chr15:90894023:T:A	T	A	SNV	-1;10	MAFK	ENCODE-motif	MAF_known6	MAF_known6	ctatcccaaccTcagcaatcagc	0.969197	0.795697	8.3075	6.85881						strong	1	-1.44869	-0.169146	False
chr15	90894023	90894023	1	-	chr15:90894023:T:A	T	A	SNV	-7;7	RUNX	ENCODE-motif	RUNX_known_ref1	RUNX_1	cccctatcccaaccAcagcaatcagcaga	0.850959	0.949441	7.98431	8.87902						strong	1	0.894709	0.0958103	False
chr15	90894023	90894023	1	+	chr15:90894023:T:A	T	A	SNV	-5;4	RUNX1	HOMER	RUNX1(Runt)/Jurkat-RUNX1-ChIP-Seq(GSE29180)/Homer	RUNX1	atcccaaccAcagcaatca	0.8786	0.981062	8.44159	9.40514						strong	1	0.963552	0.100545	False
chr15	90894023	90894023	1	-	chr15:90894023:T:A	T	A	SNV	-5;5	RUNX1	ENCODE-motif	RUNX1_known_ref9	RUNX1_9	tatcccaaccAcagcaatcag	0.870377	0.982658	6.70716	7.54027						strong	1	0.833104	0.108634	False
chr15	90894023	90894023	1	-	chr15:90894023:T:A	T	A	SNV	-5;4	RUNX1	HOCOMOCO	RUNX1_f1	RUNX1_HUMAN	atcccaaccAcagcaatca	0.906225	0.984196	7.52262	8.15492						weak	1	0.6323	0.0763363	False
chr15	90894023	90894023	1	-	chr15:90894023:T:A	T	A	SNV	-7;3	RUNX2	HOCOMOCO	RUNX2_f1	RUNX2_HUMAN	tatcccaaccAcagcaatcag	0.903977	0.994057	7.21753	7.91833						strong	1	0.700804	0.0879902	False
chr15	90894023	90894023	1	-	chr15:90894023:T:A	T	A	SNV	-4;14	SEF1	ENCODE-motif	SEF1_known_ref1	SEF1_1	cctccccctatcccaaccAcagcaatcagcagacacg	0.694037	0.746724	14.7538	15.852						strong	1	1.09812	0.0519677	False
chr15	90894023	90894023	1	-	chr15:90894023:T:A	T	A	SNV	-5;4		HOMER	RUNX-AML(Runt)/CD4+-PolII-ChIP-Seq(Barski et al.)/Homer	RUNX-AML	atcccaaccAcagcaatca	0.843752	0.988656	8.2877	9.67394						strong	1	1.38624	0.141707	False
chr15	90894023	90894023	1	+	chr15:90894023:T:A	T	A	SNV	-6;3		HOMER	RUNX(Runt)/HPC7-Runx1-ChIP-Seq(GSE22178)/Homer	RUNX	atcccaaccAcagcaatca	0.874338	0.980079	8.96736	10.03						strong	1	1.06266	0.103875	False
chr15	90894023	90894023	1	+	chr15:90894023:T:A	T	A	SNV	-5;2		FactorBook	RUNX1	RUNX1	cccaaccAcagcaat	0.796996	0.986058	7.04495	8.6841						strong	1	1.63915	0.186162	False
chr6	152347142	152347142	1	-	chr6:152347142:G:T	G	T	SNV	-3;5	CTCF	ENCODE-motif	CTCF_disc10	CTCF_disc10	tttcgcttGcaggtggt	0.886871	0.748062	10.6629	9.02376						strong	1	-1.63915	-0.136609	False
chr6	152347142	152347142	1	+	chr6:152347142:G:T	G	T	SNV	-9;5	IRF1	ENCODE-motif	IRF_disc3	IRF_disc3	tttaagtttcgcttTcaggtggtctgcac	0.823538	0.937075	11.3894	12.9164						strong	1	1.52698	0.110951	False
chr6	152347142	152347142	1	-	chr6:152347142:G:T	G	T	SNV	-10;1	IRF1	HOCOMOCO	IRF1_si	IRF1_HUMAN	aagtttcgcttTcaggtggtctg	0.917012	0.989026	11.7832	12.6977						strong	1	0.914576	0.0712447	False
chr6	152347142	152347142	1	-	chr6:152347142:G:T	G	T	SNV	-10;1	IRF1	HOMER	IRF1(IRF)/PBMC-IRF1-ChIP-Seq(GSE43036)/Homer	IRF1	aagtttcgcttTcaggtggtctg	0.867636	0.960593	10.9517	12.0967						strong	1	1.14499	0.0910016	False
chr6	152347142	152347142	1	-	chr6:152347142:G:T	G	T	SNV	-10;2	IRF1	ENCODE-motif	IRF_known1	IRF_known1	taagtttcgcttTcaggtggtctgc	0.729613	0.845036	10.6161	12.2552						strong	1	1.63915	0.11339	False
chr6	152347142	152347142	1	-	chr6:152347142:G:T	G	T	SNV	-10;1	IRF1	ENCODE-motif	IRF_known9	IRF_known9	aagtttcgcttTcaggtggtctg	0.864419	0.980455	10.2562	11.6047						strong	1	1.3485	0.113972	False
chr6	152347142	152347142	1	-	chr6:152347142:G:T	G	T	SNV	-15;2	IRF2	ENCODE-motif	IRF_known10	IRF_known10	ttgtttaagtttcgcttTcaggtggtctgcacatt	0.856937	0.967351	13.0158	14.6549						strong	1	1.63915	0.108269	False
chr6	152347142	152347142	1	-	chr6:152347142:G:T	G	T	SNV	-10;2	IRF2	ENCODE-motif	IRF_known2	IRF_known2	taagtttcgcttTcaggtggtctgc	0.735104	0.812852	12.2456	13.5175						strong	1	1.27186	0.076715	False
chr6	152347142	152347142	1	-	chr6:152347142:G:T	G	T	SNV	-11;2	IRF2	HOCOMOCO	IRF2_f1	IRF2_HUMAN	ttaagtttcgcttTcaggtggtctgca	0.893336	0.979836	11.6133	12.7197						strong	1	1.10641	0.0852547	False
chr6	152347142	152347142	1	-	chr6:152347142:G:T	G	T	SNV	-17;3	IRF3	ENCODE-motif	IRF_known14	IRF_known14	gttttgtttaagtttcgcttTcaggtggtctgcacattggc	0.834552	0.857143	15.2702	15.6713						weak	1	0.401169	0.0220323	False
chr6	152347142	152347142	1	-	chr6:152347142:G:T	G	T	SNV	-14;2	IRF3	HOCOMOCO	IRF3_f1	IRF3_HUMAN	tgtttaagtttcgcttTcaggtggtctgcacat	0.871628	0.969846	10.3906	11.5278						strong	1	1.13724	0.095752	False
chr6	152347142	152347142	1	-	chr6:152347142:G:T	G	T	SNV	-11;3	IRF4	ENCODE-motif	IRF4_known_ref2	IRF4_2	tttaagtttcgcttTcaggtggtctgcac	0.77884	0.866063	14.4355	16.0186						strong	1	1.58306	0.0858051	False
chr6	152347142	152347142	1	-	chr6:152347142:G:T	G	T	SNV	-18;1	IRF5	HOCOMOCO	IRF5_f1	IRF5_HUMAN	ttttgtttaagtttcgcttTcaggtggtctgcacattgg	0.785526	0.826701	10.1624	10.6569						weak	1	0.494453	0.0388174	False
chr6	152347142	152347142	1	-	chr6:152347142:G:T	G	T	SNV	-10;3	IRF5	ENCODE-motif	IRF_known15	IRF_known15	ttaagtttcgcttTcaggtggtctgca	0.711847	0.827208	8.0215	9.25816						strong	1	1.23666	0.111306	False
chr6	152347142	152347142	1	-	chr6:152347142:G:T	G	T	SNV	-10;3	IRF7	ENCODE-motif	IRF_known17	IRF_known17	ttaagtttcgcttTcaggtggtctgca	0.820818	0.942185	11.1702	12.7742						strong	1	1.60398	0.118478	False
chr6	152347142	152347142	1	-	chr6:152347142:G:T	G	T	SNV	-8;1	IRF7	HOCOMOCO	IRF7_f1	IRF7_HUMAN	gtttcgcttTcaggtggtc	0.861502	0.999066	6.97509	8.06585						strong	1	1.09076	0.135108	False
chr6	152347142	152347142	1	-	chr6:152347142:G:T	G	T	SNV	-13;4	IRF7	ENCODE-motif	IRF_known4	IRF_known4	ttgtttaagtttcgcttTcaggtggtctgcacatt	0.801638	0.940608	7.58763	8.83883						strong	1	1.2512	0.133482	False
chr6	152347142	152347142	1	-	chr6:152347142:G:T	G	T	SNV	-11;3	IRF8	HOCOMOCO	IRF8_si	IRF8_HUMAN	tttaagtttcgcttTcaggtggtctgcac	0.891603	0.941515	9.03944	9.52926						weak	1	0.489825	0.048482	False
chr6	152347142	152347142	1	-	chr6:152347142:G:T	G	T	SNV	-10;3	IRF8	ENCODE-motif	IRF_known20	IRF_known20	ttaagtttcgcttTcaggtggtctgca	0.802779	0.895758	14.3761	16.0122						strong	1	1.63609	0.0916759	False
chr6	152347142	152347142	1	-	chr6:152347142:G:T	G	T	SNV	-10;3	IRF8	ENCODE-motif	IRF_known19	IRF_known19	ttaagtttcgcttTcaggtggtctgca	0.833998	0.940034	12.4765	14.0263						strong	1	1.5498	0.103994	False
chr6	152347142	152347142	1	-	chr6:152347142:G:T	G	T	SNV	-11;-1	IRF8	ENCODE-motif	IRF_known5	IRF_known5	aagtttcgcttTcaggtggtctg	0.882724	0.91841	11.6429	12.1062						weak	1	0.463346	0.0351938	False
chr6	152347142	152347142	1	-	chr6:152347142:G:T	G	T	SNV	-10;4	IRF9	ENCODE-motif	IRF_known21	IRF_known21	tttaagtttcgcttTcaggtggtctgcac	0.718521	0.801711	14.3397	15.9638						strong	1	1.62416	0.081883	False
chr6	152347142	152347142	1	-	chr6:152347142:G:T	G	T	SNV	-10;1	IRF9	HOCOMOCO	IRF9_f1	IRF9_HUMAN	aagtttcgcttTcaggtggtctg	0.8779	1	8.01121	9.0598						strong	1	1.0486	0.115742	False
chr6	152347142	152347142	1	+	chr6:152347142:G:T	G	T	SNV	-11;3	IRF9	ENCODE-motif	IRF_known3	IRF_known3	tttaagtttcgcttTcaggtggtctgcac	0.902563	0.955558	13.3532	14.1166						strong	1	0.763448	0.0517351	False
chr6	152347142	152347142	1	-	chr6:152347142:G:T	G	T	SNV	-12;2	PRDM1	ENCODE-motif	PRDM1_known2	PRDM1_known2	tttaagtttcgcttTcaggtggtctgcac	0.801472	0.859057	11.5877	12.396						strong	1	0.808301	0.0562321	False
chr6	152347142	152347142	1	-	chr6:152347142:G:T	G	T	SNV	-12;1	PRDM1	HOCOMOCO	PRDM1_f1	PRDM1_HUMAN	ttaagtttcgcttTcaggtggtctgca	0.84054	0.88081	13.0657	13.6828						weak	1	0.617043	0.0397859	False
chr6	152347142	152347142	1	-	chr6:152347142:G:T	G	T	SNV	-10;1	STAT1	ENCODE-motif	STAT_disc3	STAT_disc3	aagtttcgcttTcaggtggtctg	0.947542	0.996254	12.1005	12.7122						weak	1	0.611646	0.0479376	False
chr6	152347142	152347142	1	-	chr6:152347142:G:T	G	T	SNV	-12;2	STAT2	HOCOMOCO	STAT2_f1	STAT2_HUMAN	tttaagtttcgcttTcaggtggtctgcac	0.943756	0.991596	8.95212	9.3933						weak	1	0.441181	0.0465833	False
chr6	152347142	152347142	1	+	chr6:152347142:G:T	G	T	SNV	-1;7	TCF12	HOCOMOCO	HTF4_f1	HTF4_HUMAN	tttcgcttGcaggtggt	0.974	0.89473	11.6373	10.692						strong	1	-0.945257	-0.0791186	False
chr6	152347142	152347142	1	+	chr6:152347142:G:T	G	T	SNV	-3;11	TCF3	ENCODE-motif	TCF3_known_ref1	TCF3_1	tttaagtttcgcttGcaggtggtctgcac	0.954436	0.872229	10.4486	9.56814						strong	1	-0.880485	-0.0805078	False
chr6	152347142	152347142	1	+	chr6:152347142:G:T	G	T	SNV	-11;6		HOMER	bZIP:IRF(bZIP,IRF)/Th17-BatF-ChIP-Seq(GSE39756)/Homer	bZIP:IRF	ttgtttaagtttcgcttTcaggtggtctgcacatt	0.731266	0.857757	7.36813	8.58283						strong	1	1.2147	0.122096	False
chr6	152347142	152347142	1	+	chr6:152347142:G:T	G	T	SNV	-10;1		HOMER	ISRE(IRF)/ThioMac-LPS-Expression(GSE23622)/Homer	ISRE	aagtttcgcttTcaggtggtctg	0.884122	0.985035	11.5029	12.7903						strong	1	1.28739	0.0991735	False
chr6	152347142	152347142	1	+	chr6:152347142:G:T	G	T	SNV	-12;2		FactorBook	STAT2	STAT2	tttaagtttcgcttTcaggtggtctgcac	0.925734	0.975656	11.4805	12.0831						weak	1	0.602518	0.0486809	False
chr5	136053989	136053989	1	+	chr5:136053989:C:A	C	A	SNV	-4;9	NR1H4	HOMER	FXR(NR),IR1/Liver-FXR-ChIP-Seq(Chong et al.)/Homer	FXR	atgtgtccacagcCattgaccttttca	0.847262	0.73813	7.38398	6.47573						strong	1	-0.908246	-0.104937	True
chr5	136053989	136053989	1	-	chr5:136053989:C:A	C	A	SNV	-4;9	NR1H4	HOCOMOCO	NR1H4_f1	NR1H4_HUMAN	atgtgtccacagcCattgaccttttca	0.841681	0.78223	9.06152	8.44479						weak	1	-0.616728	-0.0576171	False
chr5	136053989	136053989	1	-	chr5:136053989:C:A	C	A	SNV	-5;9	NR2F2	HOCOMOCO	COT2_f2	COT2_HUMAN	gatgtgtccacagcCattgaccttttcag	0.886289	0.786508	5.98153	5.34407						weak	1	-0.637458	-0.0950298	False
chr5	136053989	136053989	1	-	chr5:136053989:C:A	C	A	SNV	-3;8	RARG	HOMER	RARg(NR)/ES-RARg-ChIP-Seq(GSE30538)/Homer	RARg	gtgtccacagcCattgacctttt	0.852933	0.71223	9.98436	8.36878						strong	1	-1.61557	-0.138403	True
chr5	136053989	136053989	1	-	chr5:136053989:C:A	C	A	SNV	-4;8	RXRA	HOCOMOCO	RXRA_f1	RXRA_HUMAN	tgtgtccacagcCattgaccttttc	0.907611	0.7955	8.11068	7.14143						strong	1	-0.969251	-0.108789	True
chr5	136053989	136053989	1	-	chr5:136053989:C:A	C	A	SNV	-1;10	TCF7L1	ENCODE-motif	TCF7L1_known_ref2	TCF7L1_2	gtgtccacagcCattgacctttt	0.82858	0.738729	10.7717	9.63608						strong	1	-1.13561	-0.0877715	True
chr6	7579790	7579790	1	+	chr6:7579790:T:C	T	C	SNV	-8;8	POU6F1	ENCODE-motif	POU6F1_known_ref3	POU6F1_3	taagaaaccactataaTgaggagatgagtaatt	0.964161	0.823855	11.2256	9.63965						strong	1	-1.58595	-0.136359	False
chr6	7579790	7579790	1	+	chr6:7579790:T:C	T	C	SNV	-8;8	POU6F1	ENCODE-motif	POU6F1_known_ref2	POU6F1_2	taagaaaccactataaTgaggagatgagtaatt	0.970486	0.82013	10.5118	8.92734						strong	1	-1.58448	-0.146401	False
chr6	7579790	7579790	1	-	chr6:7579790:T:C	T	C	SNV	-5;4	POU6F2	ENCODE-motif	POU6F2_known_ref3	POU6F2_3	ccactataaTgaggagatg	0.938294	0.777013	9.48104	7.88843						strong	1	-1.59262	-0.157835	False
chr6	7579790	7579790	1	-	chr6:7579790:T:C	T	C	SNV	-4;5	POU6F2	ENCODE-motif	POU6F2_known_ref1	POU6F2_1	ccactataaTgaggagatg	0.980209	0.811948	8.74055	7.28698						strong	1	-1.45357	-0.163112	False
chr6	7579790	7579790	1	-	chr6:7579790:T:C	T	C	SNV	-4;11	POU6F2	ENCODE-motif	POU6F2_known_ref2	POU6F2_2	aagaaaccactataaTgaggagatgagtaat	0.770925	0.689586	13.4006	12.0264						strong	1	-1.37413	-0.0795651	False
chr6	7579790	7579790	1	+	chr6:7579790:T:C	T	C	SNV	-6;2	ZNF333	HOCOMOCO	ZN333_f1	ZN333_HUMAN	cactataaTgaggagat	0.995331	0.788543	7.74582	6.1748						strong	1	-1.57102	-0.201897	False
chr1	58782574	58782574	1	-	chr1:58782574:T:C	T	C	SNV	-1;8	NANOG	ENCODE-motif	NANOG_disc3	NANOG_disc3	accggcggcCcgctgtgca	0.887925	0.957828	6.03619	6.496						weak	1	0.459808	0.0678845	False
chr1	58782574	58782574	1	+	chr1:58782574:T:C	T	C	SNV	-6;7	ZIC1	ENCODE-motif	ZIC1_known_ref3	ZIC1_3	gtagaccggcggcCcgctgtgcaggct	0.700448	0.815468	9.96074	11.5493						strong	1	1.58855	0.11268	True
chr1	58782574	58782574	1	+	chr1:58782574:T:C	T	C	SNV	-6;8	ZIC3	ENCODE-motif	ZIC3_known_ref3	ZIC3_3	cgtagaccggcggcCcgctgtgcaggctg	0.683711	0.81556	8.81309	10.4522						strong	1	1.63915	0.128609	True
chr1	58782574	58782574	1	+	chr1:58782574:T:C	T	C	SNV	-6;8	ZIC3	ENCODE-motif	ZIC3_known_ref4	ZIC3_4	cgtagaccggcggcCcgctgtgcaggctg	0.695539	0.811816	9.86802	11.4649						strong	1	1.59689	0.113663	True
chr1	58782574	58782574	1	-	chr1:58782574:T:C	T	C	SNV	-4;7		HOMER	Unknown-ESC-element(?)/mES-Nanog-ChIP-Seq(GSE11724)/Homer	Unknown-ESC-element	agaccggcggcCcgctgtgcagg	0.772494	0.881969	8.29074	9.43068						strong	1	1.13994	0.106939	True
chr1	58782574	58782574	1	-	chr1:58782574:T:C	T	C	SNV	-2;8		FactorBook	UA9	UA9	gaccggcggcCcgctgtgcag	0.867499	0.95315	6.66718	7.30974						weak	1	0.642559	0.0838717	False
chr1	161525401	161525401	1	+	chr1:161525401:G:A	G	A	SNV	-7;9	ELK1	ENCODE-motif	ETS_known13	ETS_known13	ttcatggaagaattccGgcggaagcatgggaag	0.936433	0.849815	17.0877	15.5377						strong	1	-1.55004	-0.0850489	False
chr1	161525401	161525401	1	-	chr1:161525401:G:A	G	A	SNV	-8;2	ERG	HOCOMOCO	ERG_f1	ERG_HUMAN	gaagaattccGgcggaagcat	0.918309	0.820893	10.6295	9.51125						strong	1	-1.11821	-0.0966713	False
chr1	161525401	161525401	1	-	chr1:161525401:G:A	G	A	SNV	-10;6	GABPA	ENCODE-motif	ETS_known10	ETS_known10	ttcatggaagaattccGgcggaagcatgggaag	0.879708	0.812768	9.59493	8.88588						strong	1	-0.709052	-0.0652356	False
chr1	161525401	161525401	1	+	chr1:161525401:G:A	G	A	SNV	1;9	NFE2L2	ENCODE-motif	NFE2L2_known_ref1	NFE2L2_1	aagaattccAgcggaagca	0.892297	0.930609	9.55092	9.95404						weak	1	0.403122	0.0377307	False
chr1	161525401	161525401	1	-	chr1:161525401:G:A	G	A	SNV	-12;1	NR2E1	HOMER	Tlx?(NR)/NPC-H3K4me1-ChIP-Seq(GSE16256)/Homer	Tlx?	atggaagaattccAgcggaagcatggg	0.793464	0.869692	7.91017	8.64042						strong	1	0.730246	0.0738463	False
chr1	161525401	161525401	1	+	chr1:161525401:G:A	G	A	SNV	-1;14	SPZ1	HOCOMOCO	SPZ1_f1	SPZ1_HUMAN	tcatggaagaattccGgcggaagcatgggaa	0.833718	0.75057	5.07235	4.59283						weak	1	-0.479525	-0.0795057	False
chr1	161525401	161525401	1	-	chr1:161525401:G:A	G	A	SNV	-7;2		HOMER	TEAD(TEA)/Fibroblast-PU.1-ChIP-Seq(Unpublished)/Homer	TEAD	aagaattccAgcggaagca	0.940831	0.986691	8.87486	9.3002						weak	1	0.425339	0.0451354	False
chr1	161525401	161525401	1	-	chr1:161525401:G:A	G	A	SNV	-6;8		FactorBook	UA5	UA5	catggaagaattccGgcggaagcatggga	0.934627	0.809073	11.9547	10.3864						strong	1	-1.56829	-0.122799	False
chr1	161525401	161525401	1	+	chr1:161525401:G:A	G	A	SNV	-12;4		HOMER	RBPJ:Ebox(?,bHLH)/Panc1-Rbpj1-ChIP-Seq(GSE47459)/Homer	RBPJ:Ebox	ttcatggaagaattccAgcggaagcatgggaag	0.746854	0.878648	7.25032	8.48468						strong	1	1.23436	0.128295	False
chr5	71544425	71544425	1	+	chr5:71544425:G:A	G	A	SNV	-8;3	TCF7L1	ENCODE-motif	TCF7L1_known_ref2	TCF7L1_2	ttacaacagcaAagaataaggat	0.693241	0.822934	9.06117	10.7003						strong	1	1.63915	0.126691	False
chr5	71544425	71544425	1	+	chr5:71544425:G:A	G	A	SNV	-4;10	ZNF35	ENCODE-motif	ZNF35_known_ref1	ZNF35_1	cagttacaacagcaAagaataaggatcag	0.785124	0.952434	4.83044	5.78207						strong	1	0.951632	0.157227	False
chr5	71544425	71544425	1	+	chr5:71544425:G:A	G	A	SNV	-4;15		HOMER	FOXA1:AR(Forkhead,NR)/LNCAP-AR-ChIP-Seq(GSE27824)/Homer	FOXA1:AR	cggaccagttacaacagcaAagaataaggatcagagcaa	0.700672	0.814301	9.56032	11.0468						strong	1	1.48652	0.110307	False
chr9	110432560	110432560	1	+	chr9:110432560:A:G	A	G	SNV	-4;10	RFX4	ENCODE-motif	RFX5_known7	RFX5_known7	tgcactggtaggttGctgtgctgccagca	0.727154	0.804202	10.9043	12.0314						strong	1	1.12714	0.0756687	False
chr9	110432560	110432560	1	-	chr9:110432560:A:G	A	G	SNV	-3;6	RFX5	ENCODE-motif	RFX5_disc1	RFX5_disc1	tggtaggttGctgtgctgc	0.864007	0.93903	9.52143	10.3336						strong	1	0.812169	0.0738764	False
chr9	110432560	110432560	1	-	chr9:110432560:A:G	A	G	SNV	-6;8	RFX7	ENCODE-motif	RFX7_known_ref1	RFX7_1	tgcactggtaggttGctgtgctgccagca	0.811303	0.890289	8.22186	8.99863						strong	1	0.776765	0.0770788	False
chr9	110432560	110432560	1	+	chr9:110432560:A:G	A	G	SNV	-11;1	ZNF628	ENCODE-motif	ZNF628_known_ref1	ZNF628_1	cactggtaggttGctgtgctgccag	0.690938	0.800612	10.5318	12.171						strong	1	1.63915	0.108188	False
chr1	196690178	196690178	1	+	chr1:196690178:G:A	G	A	SNV	-6;1	E2F1	ENCODE-motif	E2F_disc5	E2F_disc5	caaaagcGcagacca	0.952761	0.790633	9.76804	8.12889						strong	1	-1.63915	-0.159985	False
chr1	196690178	196690178	1	+	chr1:196690178:G:A	G	A	SNV	-5;10	RUNX2	ENCODE-motif	RUNX2_known_ref4	RUNX2_4	cgctcttccaaaagcGcagaccacagttaca	0.816208	0.758999	9.12458	8.52212						weak	1	-0.602467	-0.0544721	False
chr1	196690178	196690178	1	+	chr1:196690178:G:A	G	A	SNV	-5;10	RUNX3	ENCODE-motif	RUNX3_known_ref1	RUNX3_1	cgctcttccaaaagcGcagaccacagttaca	0.824476	0.77687	10.3956	9.82535						weak	1	-0.570285	-0.045629	False
chr2	216501428	216501428	1	-	chr2:216501428:T:G	T	G	SNV	-8;6	BACH1	HOMER	Bach1(bZIP)/K562-Bach1-ChIP-Seq(GSE31477)/Homer	Bach1	tactctttgagacaGcactggcctataat	0.752199	0.832835	10.9638	12.1066						strong	1	1.14285	0.0789487	False
chr2	216501428	216501428	1	-	chr2:216501428:T:G	T	G	SNV	-7;2	MAFK	ENCODE-motif	MAF_disc1	MAF_disc1	tttgagacaGcactggcct	0.83425	0.877321	11.6364	12.2268						weak	1	0.590447	0.042452	False
chr2	216501428	216501428	1	-	chr2:216501428:T:G	T	G	SNV	-7;2	MAFK	HOCOMOCO	MAFK_si	MAFK_HUMAN	tttgagacaGcactggcct	0.729899	0.861056	8.94298	10.514						strong	1	1.57102	0.129002	False
chr2	216501428	216501428	1	+	chr2:216501428:T:G	T	G	SNV	-8;1	NFE2	ENCODE-motif	NFE2_disc1	NFE2_disc1	tttgagacaGcactggcct	0.745591	0.868427	9.01498	10.4621						strong	1	1.44716	0.120474	False
chr2	216501428	216501428	1	+	chr2:216501428:T:G	T	G	SNV	-11;2	NFE2	HOCOMOCO	NFE2_f2	NFE2_HUMAN	actctttgagacaGcactggcctataa	0.713949	0.831958	7.74257	8.96777						strong	1	1.22521	0.114373	False
chr2	216501428	216501428	1	+	chr2:216501428:T:G	T	G	SNV	-9;2	NFE2	HOMER	NF-E2(bZIP)/K562-NFE2-ChIP-Seq(GSE31477)/Homer	NF-E2	tctttgagacaGcactggcctat	0.745975	0.823956	9.80472	10.7971						strong	1	0.992351	0.0761162	False
chr2	216501428	216501428	1	-	chr2:216501428:T:G	T	G	SNV	-8;3	NFE2L2	HOMER	Nrf2(bZIP)/Lymphoblast-Nrf2-ChIP-Seq(GSE37589)/Homer	Nrf2	tctttgagacaGcactggcctat	0.703527	0.804837	10.348	11.7966						strong	1	1.44863	0.0993079	False
chr2	216501428	216501428	1	-	chr2:216501428:T:G	T	G	SNV	-9;2	NFE2L2	HOCOMOCO	NF2L2_si	NF2L2_HUMAN	tctttgagacaGcactggcctat	0.753537	0.91242	5.965	7.15945						strong	1	1.19445	0.152785	False
chr2	216501428	216501428	1	+	chr2:216501428:T:G	T	G	SNV	-2;5		FactorBook	UA12	UA12	tgagacaGcactggc	0.854348	0.985741	7.55003	8.6924						strong	1	1.14237	0.129574	False
chr2	216501428	216501428	1	-	chr2:216501428:T:G	T	G	SNV	-11;7		FactorBook	NFE2	NFE2	cctctactctttgagacaGcactggcctataataaat	0.716164	0.811385	10.0044	11.284						strong	1	1.27967	0.0926037	False
chr11	57600087	57600087	1	-	chr11:57600087:C:A	C	A	SNV	-5;5	RUNX2	HOCOMOCO	RUNX2_f1	RUNX2_HUMAN	gatgaacccaCcacacaaccc	0.964897	0.742324	7.69147	5.95991						strong	1	-1.73157	-0.217409	False
chr11	57600087	57600087	1	+	chr11:57600087:C:A	C	A	SNV	-1;6	RUNX2	ENCODE-motif	RUNX2_known_ref3	RUNX2_3	gaacccaCcacacaa	0.990457	0.801034	8.70927	7.07011						strong	1	-1.63915	-0.18644	False
chr11	57600087	57600087	1	+	chr11:57600087:C:A	C	A	SNV	-3;14	RUNX2	ENCODE-motif	RUNX2_known_ref5	RUNX2_5	taccactgatgaacccaCcacacaacccaccacag	0.847788	0.721441	10.7534	9.22037						strong	1	-1.53306	-0.121669	False
chr11	57600087	57600087	1	-	chr11:57600087:C:A	C	A	SNV	-2;11	RUNX3	HOCOMOCO	RUNX3_si	RUNX3_HUMAN	actgatgaacccaCcacacaacccacc	0.931865	0.776732	11.8018	9.87326						strong	1	-1.92854	-0.152468	False
chr11	57600087	57600087	1	+	chr11:57600087:C:A	C	A	SNV	-3;14	RUNX3	ENCODE-motif	RUNX3_known_ref3	RUNX3_3	taccactgatgaacccaCcacacaacccaccacag	0.873895	0.743725	11.0078	9.4355						strong	1	-1.5723	-0.125473	False
chr11	35208685	35208685	1	-	chr11:35208685:T:A	T	A	SNV	-4;7	BPTF	HOCOMOCO	BPTF_si	BPTF_HUMAN	gttattgacaaAcaacaaaggtg	0.857704	0.987324	5.05669	5.79035						strong	1	0.733666	0.125154	False
chr11	35208685	35208685	1	-	chr11:35208685:T:A	T	A	SNV	-16;7	COMP1	ENCODE-motif	COMP1_known_ref1	COMP1_1	gaggcaaggcatgttattgacaaTcaacaaaggtggcgggatccctg	0.907979	0.822584	9.08708	8.26073						strong	1	-0.826346	-0.0828206	False
chr11	35208685	35208685	1	+	chr11:35208685:T:A	T	A	SNV	-8;4	FOXA	ENCODE-motif	FOXA_known3	FOXA_known3	tgttattgacaaAcaacaaaggtgg	0.807372	0.949899	5.2248	6.10226						strong	1	0.877456	0.136874	False
chr11	35208685	35208685	1	-	chr11:35208685:T:A	T	A	SNV	-7;3	FOXF1	HOCOMOCO	FOXF1_f1	FOXF1_HUMAN	ttattgacaaAcaacaaaggt	0.812139	0.905577	6.8669	7.62149						strong	1	0.754589	0.090003	False
chr11	35208685	35208685	1	+	chr11:35208685:T:A	T	A	SNV	-10;6	FOXI1	ENCODE-motif	FOXI1_known_ref4	FOXI1_4	ggcatgttattgacaaTcaacaaaggtggcggg	0.755587	0.713269	15.1882	14.3571						strong	1	-0.831114	-0.0415797	False
chr11	35208685	35208685	1	+	chr11:35208685:T:A	T	A	SNV	-8;5	FOXJ2	ENCODE-motif	FOXJ2_known_ref3	FOXJ2_3	atgttattgacaaTcaacaaaggtggc	0.789549	0.744928	11.905	11.2485						weak	1	-0.6565	-0.0437627	False
chr11	35208685	35208685	1	-	chr11:35208685:T:A	T	A	SNV	-3;9	FOXJ3	HOCOMOCO	FOXJ3_f2	FOXJ3_HUMAN	tgttattgacaaAcaacaaaggtgg	0.766195	0.9072	10.8568	12.8343						strong	1	1.97743	0.139889	False
chr11	35208685	35208685	1	+	chr11:35208685:T:A	T	A	SNV	-8;5	FOXJ3	ENCODE-motif	FOXJ3_known_ref3	FOXJ3_3	atgttattgacaaTcaacaaaggtggc	0.794439	0.711251	13.185	11.8334						strong	1	-1.35151	-0.0817878	False
chr11	35208685	35208685	1	+	chr11:35208685:T:A	T	A	SNV	-8;5	FOXJ3	ENCODE-motif	FOXJ3_known_ref6	FOXJ3_6	atgttattgacaaTcaacaaaggtggc	0.793256	0.755135	9.09346	8.6795						weak	1	-0.413958	-0.0365091	False
chr11	35208685	35208685	1	+	chr11:35208685:T:A	T	A	SNV	-11;3	HESX1	ENCODE-motif	HESX1_known_ref2	HESX1_2	catgttattgacaaTcaacaaaggtggcg	0.797252	0.707093	12.203	10.8618						strong	1	-1.34118	-0.088125	False
chr11	35208685	35208685	1	+	chr11:35208685:T:A	T	A	SNV	-8;3	PBX3	HOMER	Pbx3(Homeobox)/GM12878-PBX3-ChIP-Seq(GSE32465)/Homer	Pbx3	gttattgacaaTcaacaaaggtg	0.881036	0.80931	10.0024	9.20611						strong	1	-0.796274	-0.0703231	False
chr11	35208685	35208685	1	+	chr11:35208685:T:A	T	A	SNV	-6;11	SOX17	HOCOMOCO	SOX17_f2	SOX17_HUMAN	aggcatgttattgacaaTcaacaaaggtggcggga	0.84236	0.719356	12.8338	10.9864						strong	1	-1.84744	-0.121531	False
chr11	35208685	35208685	1	+	chr11:35208685:T:A	T	A	SNV	-1;10	SOX4	HOCOMOCO	SOX4_f1	SOX4_HUMAN	gttattgacaaAcaacaaaggtg	0.812914	0.888229	6.49535	7.06593						weak	1	0.57058	0.0721094	False
chr11	35208685	35208685	1	+	chr11:35208685:T:A	T	A	SNV	-2;9	TCF7	ENCODE-motif	TCF7_known_ref2	TCF7_2	gttattgacaaAcaacaaaggtg	0.761934	0.855172	10.1504	11.3544						strong	1	1.20399	0.0910421	False
chr11	35208685	35208685	1	+	chr11:35208685:T:A	T	A	SNV	-2;9	TCF7L1	ENCODE-motif	TCF7L1_known_ref2	TCF7L1_2	gttattgacaaAcaacaaaggtg	0.758829	0.869831	9.89011	11.293						strong	1	1.40293	0.108433	False
chr11	35208685	35208685	1	+	chr11:35208685:T:A	T	A	SNV	1;9		HOMER	TCFL2(HMG)/K562-TCF7L2-ChIP-Seq(GSE29196)/Homer	TCFL2	tattgacaaAcaacaaagg	0.75168	0.875719	9.97904	11.5946						strong	1	1.61557	0.122268	False
chr2	102142119	102142119	1	+	chr2:102142119:T:C	T	C	SNV	-11;3	E2F2	ENCODE-motif	E2F2_known_ref1	E2F2_1	ttcatccgggcgcgCaacagcaacaatga	0.840131	0.943253	7.1237	7.95996						strong	1	0.836256	0.0993161	False
chr2	102142119	102142119	1	+	chr2:102142119:T:C	T	C	SNV	-11;3	E2F3	ENCODE-motif	E2F_known23	E2F_known23	ttcatccgggcgcgCaacagcaacaatga	0.808801	0.916708	7.69215	8.67729						strong	1	0.985138	0.104383	False
chr2	102142119	102142119	1	-	chr2:102142119:T:C	T	C	SNV	-9;-1	NRF1	ENCODE-motif	NRF1_disc3	NRF1_disc3	ccgggcgcgCaacagcaac	0.830969	0.946515	4.23333	4.79327						weak	1	0.559945	0.110826	False
chr2	102142119	102142119	1	-	chr2:102142119:T:C	T	C	SNV	-3;5	RFX1	ENCODE-motif	RFX5_known4	RFX5_known4	cgggcgcgCaacagcaa	0.801056	0.985206	5.05367	6.19073						strong	1	1.13706	0.181001	False
chr2	102142119	102142119	1	-	chr2:102142119:T:C	T	C	SNV	-5;11	RHOXF1	ENCODE-motif	RHOXF1_known_ref2	RHOXF1_2	ttttcatccgggcgcgTaacagcaacaatgaaa	0.926275	0.842149	7.75846	7.08273						weak	1	-0.675729	-0.0809194	False
chr2	102142119	102142119	1	-	chr2:102142119:T:C	T	C	SNV	-5;11	RHOXF1	ENCODE-motif	RHOXF1_known_ref1	RHOXF1_1	ttttcatccgggcgcgTaacagcaacaatgaaa	0.931817	0.854164	7.81451	7.18936						weak	1	-0.625144	-0.0747475	False
chr2	102142119	102142119	1	+	chr2:102142119:T:C	T	C	SNV	-9;6	ZBTB14	ENCODE-motif	ZBTB14_known_ref3	ZBTB14_3	tttcatccgggcgcgCaacagcaacaatgaa	0.812587	0.912309	6.69105	7.46607						strong	1	0.775022	0.0951228	False
chr1	223757426	223757426	1	+	chr1:223757426:G:A	G	A	SNV	-7;5	IRF1	ENCODE-motif	IRF_known1	IRF_known1	caccaaaaaagcGagaggcttagac	0.833835	0.780383	12.0961	11.3371						strong	1	-0.759083	-0.0525103	False
chr1	223757426	223757426	1	+	chr1:223757426:G:A	G	A	SNV	-7;5	IRF2	ENCODE-motif	IRF_known2	IRF_known2	caccaaaaaagcGagaggcttagac	0.803651	0.707341	13.367	11.7915						strong	1	-1.57553	-0.0950313	False
chr1	223757426	223757426	1	+	chr1:223757426:G:A	G	A	SNV	-7;7	PRDM1	ENCODE-motif	PRDM1_known2	PRDM1_known2	gtcaccaaaaaagcGagaggcttagactg	0.805136	0.700487	11.6392	10.1703						strong	1	-1.4689	-0.102189	False
chr1	223757426	223757426	1	+	chr1:223757426:G:A	G	A	SNV	-16;-1	RARA	HOCOMOCO	RARA_f2	RARA_HUMAN	aggtcaccaaaaaagcAagaggcttagactgct	0.804434	0.859309	6.6836	7.11352						weak	1	0.429925	0.0523291	False
chr1	223757426	223757426	1	+	chr1:223757426:G:A	G	A	SNV	-16;-1	RARA	ENCODE-motif	RARA_known_ref9	RARA_9	aggtcaccaaaaaagcAagaggcttagactgct	0.674784	0.759588	12.2438	13.7398						strong	1	1.49606	0.0832018	False
chr1	223757426	223757426	1	+	chr1:223757426:G:A	G	A	SNV	-16;-1	RARB	ENCODE-motif	RARB_known_ref3	RARB_3	aggtcaccaaaaaagcAagaggcttagactgct	0.674249	0.7574	13.326	14.9293						strong	1	1.60328	0.0817709	False
chr1	223757426	223757426	1	+	chr1:223757426:G:A	G	A	SNV	-17;-1	RARG	ENCODE-motif	RARG_known_ref8	RARG_8	caggtcaccaaaaaagcAagaggcttagactgctg	0.666206	0.747401	13.7983	15.4352						strong	1	1.63684	0.0797395	False
chr8	94262069	94262069	1	-	chr8:94262069:A:T	A	T	SNV	-8;11	BHLHE41	HOCOMOCO	BHE41_f1	BHE41_HUMAN	gagaagcgacatcctttgcActtgaagctctgaccccta	0.884824	0.73238	7.46897	6.24817						strong	1	-1.2208	-0.145484	True
chr8	94262069	94262069	1	-	chr8:94262069:A:T	A	T	SNV	-6;2	HNF4A	ENCODE-motif	HNF4_disc3	HNF4_disc3	tcctttgcActtgaagc	0.949847	0.810166	11.3035	9.66439						strong	1	-1.63915	-0.137835	True
chr8	94262069	94262069	1	-	chr8:94262069:A:T	A	T	SNV	-10;4	LEF1	ENCODE-motif	TCF7L2_known7	TCF7L2_known7	gcgacatcctttgcTcttgaagctctgac	0.756515	0.864237	10.4268	11.86						strong	1	1.43322	0.104872	True
chr8	94262069	94262069	1	+	chr8:94262069:A:T	A	T	SNV	-6;9	NKX2-1	ENCODE-motif	NKX2-1_known_ref3	NKX2-1_3	agcgacatcctttgcActtgaagctctgacc	0.856274	0.747789	8.38833	7.36516						strong	1	-1.02317	-0.105007	True
chr8	94262069	94262069	1	+	chr8:94262069:A:T	A	T	SNV	-6;10	NKX2-2	ENCODE-motif	NKX2-2_known_ref2	NKX2-2_2	aagcgacatcctttgcActtgaagctctgaccc	0.909301	0.789204	8.67888	7.57235						strong	1	-1.10653	-0.116299	True
chr8	94262069	94262069	1	+	chr8:94262069:A:T	A	T	SNV	-3;6	NKX2-3	ENCODE-motif	NKX2-3_known_ref3	NKX2-3_3	atcctttgcActtgaagct	0.97993	0.812047	8.10438	6.74668						strong	1	-1.35769	-0.164237	True
chr8	94262069	94262069	1	+	chr8:94262069:A:T	A	T	SNV	-3;6	NKX2-3	ENCODE-motif	NKX2-3_known_ref2	NKX2-3_2	atcctttgcActtgaagct	0.956698	0.80168	7.49551	6.31477						strong	1	-1.18074	-0.150887	True
chr8	94262069	94262069	1	+	chr8:94262069:A:T	A	T	SNV	-6;9	NKX2-4	ENCODE-motif	NKX2-4_known_ref1	NKX2-4_1	agcgacatcctttgcActtgaagctctgacc	0.877936	0.784211	7.62995	6.84591						strong	1	-0.784042	-0.0906296	True
chr8	94262069	94262069	1	+	chr8:94262069:A:T	A	T	SNV	-4;5	NKX2-5	ENCODE-motif	NKX2-5_known_ref3	NKX2-5_3	atcctttgcActtgaagct	0.967382	0.796098	9.40774	7.76859						strong	1	-1.63915	-0.168639	True
chr8	94262069	94262069	1	+	chr8:94262069:A:T	A	T	SNV	-6;9	NKX2-5	ENCODE-motif	NKX2-5_known_ref5	NKX2-5_5	agcgacatcctttgcActtgaagctctgacc	0.860259	0.737005	9.13096	7.86681						strong	1	-1.26415	-0.119663	True
chr8	94262069	94262069	1	-	chr8:94262069:A:T	A	T	SNV	-1;5	NKX2-5	ENCODE-motif	NKX2-5_known_ref1	NKX2-5_1	ctttgcActtgaa	1	0.807509	8.63084	6.99169						strong	1	-1.63915	-0.189918	True
chr8	94262069	94262069	1	+	chr8:94262069:A:T	A	T	SNV	-2;6	NKX2-8	ENCODE-motif	NKX2-8_known_ref3	NKX2-8_3	tcctttgcActtgaagc	0.996664	0.843432	6.39197	5.43319						strong	1	-0.958786	-0.14951	True
chr8	94262069	94262069	1	-	chr8:94262069:A:T	A	T	SNV	-7;4	TCF7	ENCODE-motif	TCF7_known_ref2	TCF7_2	acatcctttgcTcttgaagctct	0.768264	0.867062	10.2321	11.5079						strong	1	1.27579	0.0964715	True
chr8	94262069	94262069	1	-	chr8:94262069:A:T	A	T	SNV	-7;4	TCF7L1	ENCODE-motif	TCF7L1_known_ref2	TCF7L1_2	acatcctttgcTcttgaagctct	0.84254	0.889305	10.9481	11.5392						weak	1	0.591043	0.045682	False
chr11	64905602	64905602	1	+	chr11:64905602:G:T	G	T	SNV	-4;8	POU2F2	ENCODE-motif	POU2F2_disc2	POU2F2_disc2	atgatgttgctgGagagagtgaagg	0.987822	0.903805	4.98493	4.57257						weak	1	-0.412358	-0.0817407	False
chr2	237387693	237387693	1	-	chr2:237387693:T:C	T	C	SNV	-15;1	BCL6B	ENCODE-motif	BCL6B_known_ref2	BCL6B_2	cggaattccgggacagCaaacaccaagttgtca	0.761723	0.824418	18.2021	19.675						strong	1	1.4729	0.0618867	False
chr2	237387693	237387693	1	+	chr2:237387693:T:C	T	C	SNV	-4;5	FOXA1	HOMER	FOXA1(Forkhead)/MCF7-FOXA1-ChIP-Seq(GSE26831)/Homer	FOXA1	ccgggacagTaaacaccaa	0.956466	0.877507	9.59429	8.81679						strong	1	-0.777502	-0.077572	False
chr2	237387693	237387693	1	+	chr2:237387693:T:C	T	C	SNV	-4;5	FOXA1	ENCODE-motif	FOXA_disc1	FOXA_disc1	ccgggacagTaaacaccaa	0.941801	0.896948	9.27423	8.83932						weak	1	-0.434907	-0.0442044	False
chr2	237387693	237387693	1	-	chr2:237387693:T:C	T	C	SNV	-5;6	FOXA2	HOCOMOCO	FOXA2_f1	FOXA2_HUMAN	ttccgggacagTaaacaccaagt	0.955801	0.90464	9.35329	8.85939						weak	1	-0.493897	-0.0505008	False
chr2	237387693	237387693	1	-	chr2:237387693:T:C	T	C	SNV	-4;7	FOXA2	HOMER	Foxa2(Forkhead)/Liver-Foxa2-ChIP-Seq(GSE25694)/Homer	Foxa2	ttccgggacagTaaacaccaagt	0.9831	0.85212	9.61045	8.35786						strong	1	-1.25259	-0.12818	False
chr2	237387693	237387693	1	+	chr2:237387693:T:C	T	C	SNV	-6;10	FOXA2	ENCODE-motif	FOXA_known7	FOXA_known7	cggaattccgggacagTaaacaccaagttgtca	0.915674	0.777853	9.02199	7.7116						strong	1	-1.3104	-0.133391	False
chr2	237387693	237387693	1	-	chr2:237387693:T:C	T	C	SNV	-6;5	FOXA2	ENCODE-motif	FOXA_known6	FOXA_known6	ttccgggacagTaaacaccaagt	0.952306	0.838781	8.99082	7.94527						strong	1	-1.04554	-0.110873	False
chr2	237387693	237387693	1	+	chr2:237387693:T:C	T	C	SNV	-2;6	FOXB1	ENCODE-motif	FOXB1_known_ref4	FOXB1_4	cgggacagTaaacacca	0.966325	0.785213	8.24807	6.73719						strong	1	-1.51088	-0.177147	False
chr2	237387693	237387693	1	-	chr2:237387693:T:C	T	C	SNV	-6;8	FOXC1	HOCOMOCO	FOXC1_f1	FOXC1_HUMAN	gaattccgggacagTaaacaccaagttgt	0.878163	0.760229	11.1133	9.65097						strong	1	-1.46229	-0.115835	False
chr2	237387693	237387693	1	+	chr2:237387693:T:C	T	C	SNV	-4;7	FOXC2	ENCODE-motif	FOXC2_known_ref3	FOXC2_3	ttccgggacagTaaacaccaagt	0.911653	0.845554	7.29328	6.78432						weak	1	-0.508967	-0.0638318	False
chr2	237387693	237387693	1	+	chr2:237387693:T:C	T	C	SNV	-6;9	FOXD1	ENCODE-motif	FOXD1_known_ref1	FOXD1_1	ggaattccgggacagTaaacaccaagttgtc	0.864791	0.745005	12.0881	10.449						strong	1	-1.63915	-0.1176	False
chr2	237387693	237387693	1	+	chr2:237387693:T:C	T	C	SNV	-1;6	FOXD1	ENCODE-motif	FOXD1_known_ref2	FOXD1_2	gggacagTaaacacc	0.994489	0.817766	9.41447	7.77532						strong	1	-1.63915	-0.17317	False
chr2	237387693	237387693	1	+	chr2:237387693:T:C	T	C	SNV	-1;5	FOXD2	ENCODE-motif	FOXD2_known_ref2	FOXD2_2	ggacagTaaacac	1	0.924533	6.15093	5.69539						weak	1	-0.455545	-0.0740611	False
chr2	237387693	237387693	1	+	chr2:237387693:T:C	T	C	SNV	-1;5	FOXD3	ENCODE-motif	FOXD3_known_ref4	FOXD3_4	ggacagTaaacac	1	0.916048	6.51004	5.97393						weak	1	-0.536114	-0.0823519	False
chr2	237387693	237387693	1	+	chr2:237387693:T:C	T	C	SNV	-6;7	FOXF2	ENCODE-motif	FOXF2_known_ref2	FOXF2_2	aattccgggacagTaaacaccaagttg	0.961961	0.811965	10.7741	9.13498						strong	1	-1.63915	-0.146486	False
chr2	237387693	237387693	1	+	chr2:237387693:T:C	T	C	SNV	-6;9	FOXF2	ENCODE-motif	FOXF2_known_ref1	FOXF2_1	ggaattccgggacagTaaacaccaagttgtc	0.971459	0.819673	10.788	9.14883						strong	1	-1.63915	-0.147722	False
chr2	237387693	237387693	1	+	chr2:237387693:T:C	T	C	SNV	-1;5	FOXG1	ENCODE-motif	FOXG1_known_ref5	FOXG1_5	ggacagTaaacac	1	0.889437	8.6984	7.75206						strong	1	-0.946341	-0.108795	False
chr2	237387693	237387693	1	+	chr2:237387693:T:C	T	C	SNV	-1;5	FOXI1	ENCODE-motif	FOXI1_known_ref3	FOXI1_3	ggacagTaaacac	1	0.845736	9.28276	7.87319						strong	1	-1.40957	-0.151848	False
chr2	237387693	237387693	1	+	chr2:237387693:T:C	T	C	SNV	-4;11	FOXJ1	ENCODE-motif	FOXJ1_known_ref2	FOXJ1_2	ggaattccgggacagTaaacaccaagttgtc	0.919734	0.809575	7.12369	6.30309						strong	1	-0.820598	-0.106273	False
chr2	237387693	237387693	1	+	chr2:237387693:T:C	T	C	SNV	-1;11	FOXJ2	ENCODE-motif	FOXJ2_known_ref5	FOXJ2_5	attccgggacagTaaacaccaagtt	0.805212	0.724108	9.86639	8.90337						strong	1	-0.963014	-0.0790699	False
chr2	237387693	237387693	1	+	chr2:237387693:T:C	T	C	SNV	-1;6	FOXJ2	ENCODE-motif	FOXJ2_known_ref4	FOXJ2_4	gggacagTaaacacc	0.982273	0.907475	7.54165	6.97933						weak	1	-0.562328	-0.0732681	False
chr2	237387693	237387693	1	+	chr2:237387693:T:C	T	C	SNV	-1;6	FOXJ3	ENCODE-motif	FOXJ3_known_ref7	FOXJ3_7	gggacagTaaacacc	0.977697	0.892301	7.93683	7.26032						weak	1	-0.67651	-0.0833807	False
chr2	237387693	237387693	1	+	chr2:237387693:T:C	T	C	SNV	-6;10	FOXJ3	ENCODE-motif	FOXJ3_known_ref1	FOXJ3_1	cggaattccgggacagTaaacaccaagttgtca	0.908659	0.760107	8.86553	7.46841						strong	1	-1.39711	-0.143668	False
chr2	237387693	237387693	1	+	chr2:237387693:T:C	T	C	SNV	-6;10	FOXK1	ENCODE-motif	FOXK1_known_ref1	FOXK1_1	cggaattccgggacagTaaacaccaagttgtca	0.86817	0.735258	9.73193	8.29487						strong	1	-1.43705	-0.1288	False
chr2	237387693	237387693	1	+	chr2:237387693:T:C	T	C	SNV	-6;10	FOXL1	ENCODE-motif	FOXL1_known_ref3	FOXL1_3	cggaattccgggacagTaaacaccaagttgtca	0.864516	0.726074	9.72507	8.22491						strong	1	-1.50016	-0.134024	False
chr2	237387693	237387693	1	-	chr2:237387693:T:C	T	C	SNV	-4;9	FOXO1	ENCODE-motif	FOXO1_known_ref2	FOXO1_2	aattccgggacagTaaacaccaagttg	0.899135	0.798158	10.5397	9.38467						strong	1	-1.15501	-0.0987746	False
chr2	237387693	237387693	1	-	chr2:237387693:T:C	T	C	SNV	-1;6	FOXO1	HOMER	Foxo1(Forkhead)/RAW-Foxo1-ChIP-Seq(Fan et al.)/Homer	Foxo1	gggacagTaaacacc	0.983042	0.907526	8.75326	8.09222						weak	1	-0.66104	-0.07426	False
chr2	237387693	237387693	1	+	chr2:237387693:T:C	T	C	SNV	-2;7	FOXO1	ENCODE-motif	FOXO1_known_ref1	FOXO1_1	ccgggacagTaaacaccaa	0.980895	0.923272	7.91033	7.45549						weak	1	-0.45484	-0.0564239	False
chr2	237387693	237387693	1	+	chr2:237387693:T:C	T	C	SNV	-1;6	FOXO1	ENCODE-motif	FOXO1_known_ref3	FOXO1_3	gggacagTaaacacc	0.984851	0.87223	7.85937	6.97988						strong	1	-0.879494	-0.110244	False
chr2	237387693	237387693	1	+	chr2:237387693:T:C	T	C	SNV	-2;5	FOXO3	ENCODE-motif	FOXO3_known_ref3	FOXO3_3	gggacagTaaacacc	0.940554	0.883416	8.22217	7.73001						weak	1	-0.492155	-0.0563479	False
chr2	237387693	237387693	1	+	chr2:237387693:T:C	T	C	SNV	-1;6	FOXO3	ENCODE-motif	FOXO3_known_ref5	FOXO3_5	gggacagTaaacacc	0.973786	0.834084	10.5084	9.02278						strong	1	-1.48563	-0.137722	False
chr2	237387693	237387693	1	-	chr2:237387693:T:C	T	C	SNV	-2;6	FOXO4	HOCOMOCO	FOXO4_f1	FOXO4_HUMAN	cgggacagTaaacacca	0.947844	0.887341	9.08729	8.51558						weak	1	-0.571712	-0.0596769	False
chr2	237387693	237387693	1	+	chr2:237387693:T:C	T	C	SNV	-1;5	FOXO4	ENCODE-motif	FOXO4_known_ref4	FOXO4_4	ggacagTaaacac	1	0.863023	8.18893	7.08668						strong	1	-1.10225	-0.134603	False
chr2	237387693	237387693	1	+	chr2:237387693:T:C	T	C	SNV	-1;5	FOXO6	ENCODE-motif	FOXO6_known_ref2	FOXO6_2	ggacagTaaacac	1	0.843606	9.5199	8.05043						strong	1	-1.46948	-0.154358	False
chr2	237387693	237387693	1	-	chr2:237387693:T:C	T	C	SNV	-3;8	FOXP1	HOMER	FOXP1(Forkhead)/H9-FOXP1-ChIP-Seq(GSE31006)/Homer	FOXP1	ttccgggacagTaaacaccaagt	0.995824	0.844791	10.8386	9.223						strong	1	-1.61557	-0.148446	False
chr2	237387693	237387693	1	-	chr2:237387693:T:C	T	C	SNV	-2;6	FOXP2	HOCOMOCO	FOXP2_si	FOXP2_HUMAN	cgggacagTaaacacca	0.998631	0.929964	8.28312	7.72037						weak	1	-0.562752	-0.0678477	False
chr2	237387693	237387693	1	+	chr2:237387693:T:C	T	C	SNV	-1;5	FOXP3	ENCODE-motif	FOXP3_known_ref2	FOXP3_2	ggacagTaaacac	1	0.923028	5.94633	5.49547						weak	1	-0.450858	-0.0758213	False
chr2	237387693	237387693	1	+	chr2:237387693:T:C	T	C	SNV	-2;6	HNF4G	ENCODE-motif	HNF4_disc4	HNF4_disc4	cgggacagCaaacacca	0.811031	0.951916	9.59053	11.2297						strong	1	1.63915	0.139039	False
chr2	237387693	237387693	1	-	chr2:237387693:T:C	T	C	SNV	-3;20	T	ENCODE-motif	T_known_ref1	T_1	aaagctacggaattccgggacagTaaacaccaagttgtcatcggtag	0.73971	0.709722	16.568	15.916						weak	1	-0.651958	-0.0293321	False
chr2	237387693	237387693	1	-	chr2:237387693:T:C	T	C	SNV	-2;22	T	HOCOMOCO	BRAC_si	BRAC_HUMAN	aaagctacggaattccgggacagTaaacaccaagttgtcatcggtagc	0.703321	0.6724	19.2149	18.3899						strong	1	-0.825028	-0.0304093	False
chr2	237387693	237387693	1	+	chr2:237387693:T:C	T	C	SNV	-4;5		HOMER	FOXA1(Forkhead)/LNCAP-FOXA1-ChIP-Seq(GSE27824)/Homer	FOXA1	ccgggacagTaaacaccaa	0.967436	0.884807	9.32733	8.54608						strong	1	-0.781246	-0.0810824	False
chr2	197494904	197494904	1	+	chr2:197494904:T:G	T	G	SNV	-14;5	DMC1	HOMER	Mouse_Recombination_Hotspot(Zf)/Testis-DMC1-ChIP-Seq(GSE24438)/Homer	Mouse_Recombination_Hotspot	agttttcatgaagtactggTtctttgctcttttccgatt	0.866864	0.764044	9.1646	8.12621						strong	1	-1.03838	-0.0988076	False
chr2	197494904	197494904	1	-	chr2:197494904:T:G	T	G	SNV	1;15	RUNX1	ENCODE-motif	RUNX1_known_ref2	RUNX1_2	ttcatgaagtactggTtctttgctcttttcc	0.755014	0.713961	14.8282	14.036						strong	1	-0.792139	-0.0405078	False
chr2	197494904	197494904	1	-	chr2:197494904:T:G	T	G	SNV	-4;15		HOMER	FOXA1:AR(Forkhead,NR)/LNCAP-AR-ChIP-Seq(GSE27824)/Homer	FOXA1:AR	agttttcatgaagtactggTtctttgctcttttccgatt	0.817866	0.708494	11.0935	9.66264						strong	1	-1.43084	-0.106175	False
chrX	1448492	1448492	1	+	chrX:1448492:A:G	A	G	SNV	-6;8	NR3C1	ENCODE-motif	NR3C1_disc4	NR3C1_disc4	ggacacacactgccAtcttggataagcac	0.930148	0.796187	11.7116	10.0724						strong	1	-1.63915	-0.130441	False
chrX	1448492	1448492	1	+	chrX:1448492:A:G	A	G	SNV	-4;5	TAF1	ENCODE-motif	TATA_disc1	TATA_disc1	cacactgccAtcttggata	0.976915	0.816131	10.2135	8.57434						strong	1	-1.63915	-0.156874	False
chrX	1448492	1448492	1	+	chrX:1448492:A:G	A	G	SNV	-5;19	THAP1	ENCODE-motif	THAP1_disc1	THAP1_disc1	caacatcttggacacacactgccAtcttggataagcaccaccatcttg	0.779629	0.687655	13.2866	11.7785						strong	1	-1.50809	-0.0892361	False
chrX	1448492	1448492	1	+	chrX:1448492:A:G	A	G	SNV	-6;16	YY1	ENCODE-motif	YY1_disc1	YY1_disc1	aacatcttggacacacactgccAtcttggataagcaccaccatct	0.893093	0.761957	11.6666	10.0274						strong	1	-1.63915	-0.126061	False
chrX	1448492	1448492	1	-	chrX:1448492:A:G	A	G	SNV	-6;5	YY1	HOCOMOCO	TYY1_f2	TYY1_HUMAN	cacacactgccAtcttggataag	0.959322	0.788817	11.338	9.37218						strong	1	-1.96578	-0.166493	False
chrX	1448492	1448492	1	+	chrX:1448492:A:G	A	G	SNV	-5;3	YY1	ENCODE-motif	YY1_known3	YY1_known3	acactgccAtcttggat	0.944514	0.805918	11.3279	9.68876						strong	1	-1.63915	-0.136777	False
chrX	1448492	1448492	1	+	chrX:1448492:A:G	A	G	SNV	-8;11	YY1	ENCODE-motif	YY1_known2	YY1_known2	atcttggacacacactgccAtcttggataagcaccacca	0.958414	0.802838	10.5111	8.87191						strong	1	-1.63915	-0.149705	False
chrX	1448492	1448492	1	+	chrX:1448492:A:G	A	G	SNV	-6;4	YY1	ENCODE-motif	YY1_known5	YY1_known5	acacactgccAtcttggataa	0.99437	0.74682	6.11553	4.65651						strong	1	-1.45902	-0.237289	False
chrX	1448492	1448492	1	-	chrX:1448492:A:G	A	G	SNV	-6;5	YY1	HOMER	YY1(Zf)/Promoter/Homer	YY1	cacacactgccAtcttggataag	0.897746	0.788133	13.5407	11.9252						strong	1	-1.61557	-0.107362	False
chrX	1448492	1448492	1	+	chrX:1448492:A:G	A	G	SNV	-3;5	YY1	ENCODE-motif	YY1_known4	YY1_known4	acactgccAtcttggat	1	0.825971	6.42601	5.33906						strong	1	-1.08696	-0.169149	False
chrX	1448492	1448492	1	-	chrX:1448492:A:G	A	G	SNV	-10;6	ZBTB4	HOCOMOCO	ZBTB4_si	ZBTB4_HUMAN	ttggacacacactgccAtcttggataagcacca	0.762634	0.717267	12.2001	11.4987						strong	1	-0.70137	-0.0441955	False
chrX	1448492	1448492	1	+	chrX:1448492:A:G	A	G	SNV	-13;1	ZSCAN4	ENCODE-motif	ZSCAN4_known_ref3	ZSCAN4_3	ggacacacactgccAtcttggataagcac	0.868567	0.768107	14.3117	12.6923						strong	1	-1.61936	-0.0985595	False
chrX	1448492	1448492	1	+	chrX:1448492:A:G	A	G	SNV	-10;4		FactorBook	YY1	YY1	ggacacacactgccAtcttggataagcac	0.904683	0.771613	11.0045	9.44192						strong	1	-1.56262	-0.128889	False
chrX	1448492	1448492	1	+	chrX:1448492:A:G	A	G	SNV	-2;12		FactorBook	UA4	UA4	ggacacacactgccAtcttggataagcac	0.887391	0.760352	11.0497	9.50863						strong	1	-1.54107	-0.124122	False
chr6	19838026	19838026	1	+	chr6:19838026:T:C	T	C	SNV	-2;11	ERG	ENCODE-motif	ERG_known_ref2	ERG_2	aaagtcagcaaagCggagatcctgcag	0.827038	0.894485	11.7344	12.668						strong	1	0.933659	0.0660826	True
chr6	19838026	19838026	1	+	chr6:19838026:T:C	T	C	SNV	-2;11	ERG	ENCODE-motif	ERG_known_ref4	ERG_4	aaagtcagcaaagCggagatcctgcag	0.786238	0.856276	12.1371	13.1909						strong	1	1.05377	0.0686344	True
chr6	19838026	19838026	1	+	chr6:19838026:T:C	T	C	SNV	-2;11	FLI1	ENCODE-motif	FLI1_known_ref4	FLI1_4	aaagtcagcaaagCggagatcctgcag	0.756517	0.833327	12.3854	13.6125						strong	1	1.22709	0.0753964	True
chr6	19838026	19838026	1	+	chr6:19838026:T:C	T	C	SNV	-2;11	FLI1	ENCODE-motif	FLI1_known_ref2	FLI1_2	aaagtcagcaaagCggagatcctgcag	0.827347	0.903292	11.2883	12.2988						strong	1	1.01047	0.0743786	True
chr6	19838026	19838026	1	-	chr6:19838026:T:C	T	C	SNV	-12;2	MAFK	ENCODE-motif	MAF_known5	MAF_known5	gaaagtcagcaaagTggagatcctgcagc	0.916397	0.861436	8.0209	7.56257						weak	1	-0.458339	-0.0525732	False
chr6	19838026	19838026	1	+	chr6:19838026:T:C	T	C	SNV	-7;3	NKX3-2	HOCOMOCO	NKX32_f1	NKX32_HUMAN	gtcagcaaagTggagatcctg	0.97544	0.77316	8.02768	6.40332						strong	1	-1.62436	-0.197493	True
chr6	19838026	19838026	1	+	chr6:19838026:T:C	T	C	SNV	-13;4	NR1I3	HOCOMOCO	NR1I3_f2	NR1I3_HUMAN	caagaaagtcagcaaagTggagatcctgcagcacg	0.845249	0.794283	9.07268	8.53967						weak	1	-0.533013	-0.0498557	False
chr6	19838026	19838026	1	+	chr6:19838026:T:C	T	C	SNV	-3;4	TAF1	ENCODE-motif	TATA_disc5	TATA_disc5	agcaaagCggagatc	0.832851	0.987109	9.02283	10.662						strong	1	1.63915	0.151788	True
chr12	52450051	52450051	1	-	chr12:52450051:C:G	C	G	SNV	-6;1	EGR1	ENCODE-motif	EGR1_disc5	EGR1_disc5	ctgtgcgGttgttga	0.794087	0.968688	7.62598	9.26513						strong	1	1.63915	0.171476	False
chr12	52450051	52450051	1	-	chr12:52450051:C:G	C	G	SNV	-5;3	RUNX2	ENCODE-motif	RUNX2_known_ref6	RUNX2_6	gctgtgcgGttgttgat	0.767538	0.959962	6.78195	8.4211						strong	1	1.63915	0.187072	False
chr12	52450051	52450051	1	-	chr12:52450051:C:G	C	G	SNV	-6;3	RUNX3	ENCODE-motif	RUNX3_known_ref4	RUNX3_4	tgctgtgcgGttgttgatt	0.758093	0.951876	6.66248	8.29873						strong	1	1.63626	0.187966	False
chr12	52450051	52450051	1	-	chr12:52450051:C:G	C	G	SNV	-6;3	RUNX3	ENCODE-motif	RUNX3_known_ref2	RUNX3_2	tgctgtgcgGttgttgatt	0.766503	0.955884	6.90171	8.54086						strong	1	1.63915	0.183706	False
chr18	50269085	50269085	1	-	chr18:50269085:T:G	T	G	SNV	-6;9	IRF4	HOCOMOCO	IRF4_si	IRF4_HUMAN	gccgtatcttttgcaTttctgtatcctagta	0.86827	0.817806	9.60116	9.05653						weak	1	-0.544639	-0.0494098	False
chr18	50269085	50269085	1	-	chr18:50269085:T:G	T	G	SNV	-11;2	NR2E3	HOCOMOCO	NR2E3_f1	NR2E3_HUMAN	cgtatcttttgcaTttctgtatcctag	0.804689	0.737233	8.1036	7.45686						weak	1	-0.646741	-0.0648288	False
chr18	50269085	50269085	1	+	chr18:50269085:T:G	T	G	SNV	-10;2	POU	ENCODE-motif	POU2F2_known8	POU2F2_known8	gtatcttttgcaTttctgtatccta	0.878953	0.744264	10.9255	9.28632						strong	1	-1.63915	-0.132205	False
chr18	50269085	50269085	1	+	chr18:50269085:T:G	T	G	SNV	-9;1	POU	ENCODE-motif	POU2F2_known11	POU2F2_known11	atcttttgcaTttctgtatcc	0.950889	0.764357	6.71055	5.44553						strong	1	-1.26501	-0.179597	False
chr18	50269085	50269085	1	-	chr18:50269085:T:G	T	G	SNV	-10;4	POU2F1	ENCODE-motif	POU2F2_known7	POU2F2_known7	ccgtatcttttgcaTttctgtatcctagt	0.922961	0.8296	6.82136	6.17146						weak	1	-0.649903	-0.0883304	False
chr18	50269085	50269085	1	+	chr18:50269085:T:G	T	G	SNV	-10;3	POU2F1	ENCODE-motif	POU2F2_known5	POU2F2_known5	cgtatcttttgcaTttctgtatcctag	0.870102	0.73608	10.8204	9.18125						strong	1	-1.63915	-0.132093	False
chr18	50269085	50269085	1	-	chr18:50269085:T:G	T	G	SNV	-7;1	POU2F1	HOCOMOCO	PO2F1_f1	PO2F1_HUMAN	cttttgcaTttctgtat	0.953241	0.781921	6.73551	5.56255						strong	1	-1.17295	-0.166243	False
chr18	50269085	50269085	1	+	chr18:50269085:T:G	T	G	SNV	-9;1	POU2F1	ENCODE-motif	POU2F2_known12	POU2F2_known12	atcttttgcaTttctgtatcc	0.940396	0.774865	6.57623	5.45882						strong	1	-1.11741	-0.160119	False
chr18	50269085	50269085	1	-	chr18:50269085:T:G	T	G	SNV	-14;8	POU2F1	ENCODE-motif	POU2F2_known4	POU2F2_known4	tgcatgggccgtatcttttgcaTttctgtatcctagtattaagta	0.901122	0.755683	5.68811	4.8348						strong	1	-0.853314	-0.136133	False
chr18	50269085	50269085	1	-	chr18:50269085:T:G	T	G	SNV	-8;1	POU2F1	ENCODE-motif	POU2F2_known10	POU2F2_known10	tcttttgcaTttctgtatc	0.940359	0.801485	11.2989	9.65975						strong	1	-1.63915	-0.136563	False
chr18	50269085	50269085	1	-	chr18:50269085:T:G	T	G	SNV	-7;2	POU2F2	HOMER	Oct2(POU,Homeobox)/Bcell-Oct2-ChIP-Seq(GSE21512)/Homer	Oct2	tcttttgcaTttctgtatc	0.879763	0.75782	10.7825	9.32567						strong	1	-1.45685	-0.119228	False
chr18	50269085	50269085	1	+	chr18:50269085:T:G	T	G	SNV	-7;-1	POU2F2	ENCODE-motif	POU2F2_disc1	POU2F2_disc1	ttttgcaTttctgta	0.936433	0.836642	6.22714	5.60046						weak	1	-0.626682	-0.0945745	False
chr18	50269085	50269085	1	-	chr18:50269085:T:G	T	G	SNV	-7;1	POU2F2	HOCOMOCO	PO2F2_si	PO2F2_HUMAN	cttttgcaTttctgtat	0.900604	0.755203	12.3499	10.3601						strong	1	-1.98974	-0.14513	False
chr18	50269085	50269085	1	+	chr18:50269085:T:G	T	G	SNV	-7;2	POU5F1	HOMER	Oct4(POU,Homeobox)/mES-Oct4-ChIP-Seq(GSE11431)/Homer	Oct4	tcttttgcaTttctgtatc	0.901333	0.757072	10.214	8.61968						strong	1	-1.5943	-0.141033	False
chr18	50269085	50269085	1	+	chr18:50269085:T:G	T	G	SNV	-10;2		FactorBook	POU2F2	POU2F2	gtatcttttgcaTttctgtatccta	0.934461	0.781729	9.94141	8.35721						strong	1	-1.5842	-0.149155	False
chr4	87981679	87981679	1	-	chr4:87981679:C:A	C	A	SNV	1;17	MYB	ENCODE-motif	MYB_known_ref1	MYB_1	attttcccacggacctgCcagcaaccgaagttttc	0.909985	0.81792	8.2181	7.42596						strong	1	-0.792139	-0.0880879	False
chr4	87981679	87981679	1	+	chr4:87981679:C:A	C	A	SNV	-7;9	TGIF1	ENCODE-motif	TGIF1_known_ref2	TGIF1_2	ttttcccacggacctgAcagcaaccgaagtttt	0.787014	0.913642	8.62929	9.95966						strong	1	1.33037	0.122424	False
chr4	87981679	87981679	1	-	chr4:87981679:C:A	C	A	SNV	-8;3	TP73	HOCOMOCO	P73_si	P73_HUMAN	ccacggacctgCcagcaaccgaa	0.944689	0.865327	5.95588	5.47442						weak	1	-0.481457	-0.0765259	False
chr7	37914389	37914389	1	-	chr7:37914389:A:G	A	G	SNV	-6;10	FOXI1	ENCODE-motif	FOXI1_known_ref4	FOXI1_4	cggggcttaggcgtttAcagtcaacatcaagag	0.825844	0.775889	16.568	15.5869						strong	1	-0.981106	-0.0490837	False
chr7	37914389	37914389	1	+	chr7:37914389:A:G	A	G	SNV	-4;9	FOXJ2	ENCODE-motif	FOXJ2_known_ref3	FOXJ2_3	ggcttaggcgtttAcagtcaacatcaa	0.809095	0.702502	12.1926	10.6243						strong	1	-1.56828	-0.104542	False
[truncated: 542,728 more chars]
