## Supplementary File 5 for "Cellular context shapes the transcriptomic impact of somatic variants": Cross_cancer_SNV_and_markers.xlsx

### Sheet: SNV_perturbation_scores
dataset	celltype	SNV	perturb_euclidean_distance	perturb_score	perturb_euclidean_distance_norm	perturb_score_norm
GSE135337	0	chr15:41000551_T>C	11.9326	0.00112947	0.287393	0.37355
GSE135337	0	chr15:41000524_T>C	7.3416	0.000777764	0.176346	0.257206
GSE135337	0	chr7:34401066_A>G	2.77251	0.000748942	0.0658279	0.247672
GSE135337	0	chr14:54427111_A>C	10.3214	0.000739523	0.248422	0.244556
GSE135337	0	chr12:123409183_T>G	10.351	0.000658596	0.249139	0.217785
GSE135337	0	chr7:16717148_A>G	6.96901	0.000640866	0.167334	0.21192
GSE135337	0	chr7:16717071_A>G	4.41669	0.000550403	0.105598	0.181995
GSE135337	0	chr7:16717163_A>G	3.88325	0.000484511	0.0926948	0.160198
GSE135337	0	chr12:10170733_A>G	9.05387	0.000455204	0.217763	0.150503
GSE135337	0	chrX:1361570_T>C	4.63909	0.000421508	0.110977	0.139357
GSE135337	0	chr17:51080759_T>C	4.96464	0.000362525	0.118852	0.119845
GSE135337	0	chr6:32517534_C>G	11.6444	0.000359482	0.280422	0.118838
GSE135337	0	chr6:32579057_A>G	7.24059	0.000353784	0.173903	0.116954
GSE135337	0	chr22:45285913_C>T	41.3934	0.000343679	1	0.113611
GSE135337	0	chr19:47494535_T>C	10.3903	0.00030717	0.250088	0.101534
GSE135337	0	chr1:183187268_T>C	9.67959	0.000285824	0.232898	0.0944723
GSE135337	0	chr19:45181559_T>C	9.69996	0.000279455	0.233391	0.0923655
GSE135337	0	chr12:49127838_T>A	7.05705	0.000270487	0.169463	0.0893988
GSE135337	0	chr1:72712475_T>C	3.52503	0.00026398	0.08403	0.0872463
GSE135337	0	chr6:108299096_A>G	6.77247	0.000263847	0.16258	0.0872023
GSE135337	0	chr1:27458205_T>C	13.5515	0.00026254	0.326552	0.08677
GSE135337	0	chr19:41315152_T>C	6.93962	0.000232792	0.166623	0.0769293
GSE135337	0	chr1:33025035_A>G	6.98237	0.000220299	0.167657	0.0727966
GSE135337	0	chr3:48493751_T>C	18.4768	0.000217037	0.445688	0.0717175
GSE135337	0	chr6:32517588_A>G	6.69561	0.000214661	0.160721	0.0709316
GSE135337	0	chr19:45181734_G>A	6.50001	0.000208448	0.15599	0.0688763
GSE135337	0	chr6:32643465_C>A	3.30336	0.000204771	0.0786682	0.0676599
GSE135337	0	chr3:17186594_T>C	3.79044	0.000204518	0.0904499	0.0675763
GSE135337	0	chr16:3069402_T>A	3.32978	0.000203478	0.0793072	0.0672322
GSE135337	0	chr20:23747719_A>C	7.12133	0.000198131	0.171018	0.0654634
GSE135337	0	chrX:1361641_T>C	4.41159	0.000191795	0.105474	0.0633675
GSE135337	0	chr17:8153688_C>T	8.55506	0.000188225	0.205698	0.0621865
GSE135337	0	chrX:41691602_T>C	5.31053	0.000178554	0.127218	0.0589874
GSE135337	0	chrM:8281_C>G	7.52702	0.000178145	0.180831	0.0588521
GSE135337	0	chr2:134977528_A>G	7.18896	0.000175083	0.172654	0.0578391
GSE135337	0	chr6:166929724_T>A	4.92184	0.000170497	0.117816	0.0563221
GSE135337	0	chr11:1752784_T>A	5.09167	0.000166889	0.121924	0.0551286
GSE135337	0	chr8:100272553_A>G	16.4204	0.000165486	0.395947	0.0546645
GSE135337	0	chrM:10326_T>C	5.63934	0.00016223	0.135172	0.0535874
GSE135337	0	chr6:41996274_T>C	9.26036	0.000161934	0.222758	0.0534894
GSE135337	0	chr1:173844538_T>C	4.51797	0.00016187	0.108048	0.0534683
GSE135337	0	chr2:203050249_G>A	9.19446	0.000161031	0.221164	0.0531907
GSE135337	0	chr2:70521700_T>C	7.52432	0.00015417	0.180766	0.0509211
GSE135337	0	chr11:134376178_A>C	13.1193	0.0001535	0.3161	0.0506995
GSE135337	0	chr6:47021372_G>T	12.2511	0.00015313	0.295099	0.0505771
GSE135337	0	chr3:42848432_A>G	1.55882	0.0001531	0.036471	0.0505672
GSE135337	0	chrX:1361670_T>C	2.29824	0.000152531	0.0543561	0.0503789
GSE135337	0	chr15:41012292_C>G	4.67583	0.000152264	0.111866	0.0502906
GSE135337	0	chr12:57235007_T>G	2.09102	0.000152171	0.0493438	0.0502598
GSE135337	0	chr5:137929259_T>C	6.07435	0.000151728	0.145694	0.0501133
GSE135337	0	chr1:231779766_A>G	7.21225	0.000150626	0.173217	0.0497488
GSE135337	0	chrX:119806907_T>C	2.47864	0.000147778	0.0587197	0.0488066
GSE135337	0	chr3:194688366_C>T	2.70368	0.000145474	0.064163	0.0480445
GSE135337	0	chr19:12029516_T>C	8.6178	0.000143969	0.207215	0.0475466
GSE135337	0	chr17:50482772_C>T	6.94401	0.000143647	0.166729	0.0474401
GSE135337	0	chr1:236169858_A>G	7.32091	0.000141146	0.175846	0.0466128
GSE135337	0	chr11:78413926_T>C	6.12279	0.000140789	0.146865	0.0464947
GSE135337	0	chr12:118361637_T>C	3.11353	0.00013932	0.0740765	0.0460087
GSE135337	0	chr12:57234975_A>C	6.73399	0.000138622	0.161649	0.0457778
GSE135337	0	chrM:8152_G>A	5.398	0.000137456	0.129334	0.0453921
GSE135337	0	chr12:46571409_A>G	4.56415	0.000137213	0.109164	0.0453117
GSE135337	0	chr17:27308207_G>A	8.22553	0.000134719	0.197727	0.0444867
GSE135337	0	chrX:1361653_T>C	3.05607	0.000134319	0.0726866	0.0443544
GSE135337	0	chr9:12779465_A>G	6.12081	0.00013356	0.146817	0.0441033
GSE135337	0	chr2:74470888_T>C	3.2451	0.000132287	0.0772589	0.0436822
GSE135337	0	chr14:94174901_A>C	25.6615	0.000130097	0.619473	0.0429578
GSE135337	0	chr18:9336293_G>A	11.9122	0.000125869	0.286901	0.0415591
GSE135337	0	chr19:12029292_T>C	2.8558	0.000122745	0.0678426	0.0405257
GSE135337	0	chr7:149158026_A>G	9.78199	0.000122388	0.235375	0.0404076
GSE135337	0	chr15:43171753_A>G	8.75179	0.00012126	0.210456	0.0400345
GSE135337	0	chrM:5321_C>T	5.47551	0.000121256	0.131209	0.0400331
GSE135337	0	chr4:142594766_T>C	2.38823	0.000120297	0.0565328	0.0397159
GSE135337	0	chr19:14516826_C>T	3.46787	0.000119068	0.0826474	0.0393094
GSE135337	0	chr10:29655893_G>T	15.7525	0.000118821	0.379791	0.0392276
GSE135337	0	chrM:8155_G>A	5.04577	0.000118096	0.120814	0.0389878
GSE135337	0	chr4:40563544_G>C	10.5568	0.000114406	0.254115	0.0377672
GSE135337	0	chrM:8459_A>G	3.16565	0.000114199	0.0753372	0.0376987
GSE135337	0	chr1:8690970_T>C	9.64252	0.000112628	0.232001	0.037179
GSE135337	0	chr10:42682498_T>C	2.37294	0.000111726	0.056163	0.0368806
GSE135337	0	chr21:34874515_T>C	2.24873	0.000109888	0.0531587	0.0362726
GSE135337	0	chr17:69459591_A>G	9.61816	0.00010968	0.231412	0.0362038
GSE135337	0	chr1:180113578_G>A	13.2065	0.000109219	0.318208	0.0360513
GSE135337	0	chr6:127289069_G>C	7.33075	0.000109154	0.176084	0.0360298
GSE135337	0	chr3:156540484_T>C	1.12593	0.000108659	0.0259999	0.0358661
GSE135337	0	chr17:51061529_T>C	5.92318	0.000108399	0.142037	0.03578
GSE135337	0	chr2:101087016_T>C	3.0927	0.000108006	0.0735728	0.03565
GSE135337	0	chr17:17972997_C>T	4.14446	0.000107461	0.0990129	0.0354698
GSE135337	0	chr11:96254832_A>T	5.36059	0.000107452	0.128429	0.0354668
GSE135337	0	chr1:26958324_T>C	14.6423	0.000107023	0.352938	0.0353249
GSE135337	0	chr11:9446512_C>G	5.10678	0.000105965	0.12229	0.0349749
GSE135337	0	chr3:11515909_C>A	8.01018	0.00010552	0.192518	0.0348277
GSE135337	0	chr9:136761797_C>G	3.41006	0.000104596	0.0812491	0.034522
GSE135337	0	chr15:51890411_A>G	7.10653	0.000104103	0.17066	0.0343589
GSE135337	0	chr3:185551678_T>C	11.8703	0.000103088	0.285887	0.0340232
GSE135337	0	chr12:57226312_G>C	2.29893	0.000102356	0.0543728	0.033781
GSE135337	0	chr9:123095007_C>T	7.94085	0.000102293	0.190841	0.0337602
GSE135337	0	chr5:137929385_T>C	6.22574	0.000101863	0.149355	0.0336179
GSE135337	0	chr5:176507000_G>A	10.9443	0.000101513	0.263489	0.0335022
GSE135337	0	chr22:29576170_T>C	3.70945	0.000100694	0.0884909	0.0332312
GSE135337	0	chr14:67643621_T>C	6.50313	0.000100303	0.156065	0.0331019
GSE135337	0	chr4:55508757_T>C	0.791127	0.0001002	0.0179017	0.0330678
GSE135337	0	chr1:154183020_C>T	3.07401	0.000100119	0.0731207	0.033041
GSE135337	0	chr7:107921038_G>A	1.97137	9.92e-05	0.0464496	0.032737
GSE135337	0	chr15:63567553_A>G	2.16033	9.91e-05	0.0510203	0.0327039
GSE135337	0	chr10:114294970_T>C	1.75949	9.9e-05	0.0413248	0.0326709
GSE135337	0	chr2:150469842_C>T	8.57181	9.9e-05	0.206103	0.0326709
GSE135337	0	chrM:5492_T>C	4.00977	9.87e-05	0.0957551	0.0325716
GSE135337	0	chr11:27210279_T>C	9.35738	9.87e-05	0.225104	0.0325716
GSE135337	0	chr5:131393844_G>T	3.19298	9.67e-05	0.0759983	0.03191
GSE135337	0	chrX:41691755_T>C	5.35799	9.64e-05	0.128366	0.0318108
GSE135337	0	chrM:11150_G>A	3.85959	9.58e-05	0.0921225	0.0316123
GSE135337	0	chr5:70978305_A>G	6.76561	9.56e-05	0.162414	0.0315461
GSE135337	0	chr2:32012666_A>G	0.713086	9.53e-05	0.0160141	0.0314469
GSE135337	0	chr3:128754611_A>C	4.79498	9.53e-05	0.114748	0.0314469
GSE135337	0	chr17:31278719_A>G	5.28712	9.5e-05	0.126652	0.0313476
GSE135337	0	chr8:11844018_A>G	2.47697	9.49e-05	0.0586793	0.0313146
GSE135337	0	chr8:74644689_A>G	6.6502	9.47e-05	0.159622	0.0312484
GSE135337	0	chr11:62712755_T>C	6.19068	9.42e-05	0.148507	0.031083
GSE135337	0	chr15:58922131_T>C	5.01107	9.4e-05	0.119975	0.0310168
GSE135337	0	chr17:62535542_A>G	2.74847	9.34e-05	0.0652465	0.0308184
GSE135337	0	chr2:201253862_A>G	2.41603	9.31e-05	0.0572053	0.0307191
GSE135337	0	chr4:3398346_G>A	5.49221	9.28e-05	0.131613	0.0306199
GSE135337	0	chr6:38565095_C>T	6.32389	9.25e-05	0.15173	0.0305206
GSE135337	0	chr3:189875455_A>G	4.96617	9.23e-05	0.118889	0.0304545
GSE135337	0	chr4:55445864_A>G	3.07284	9.18e-05	0.0730924	0.0302891
GSE135337	0	chr4:40530104_T>C	9.50975	9.16e-05	0.22879	0.0302229
GSE135337	0	chrM:12950_A>G	5.35489	9.13e-05	0.128291	0.0301237
GSE135337	0	chrM:15883_G>A	4.21013	9.08e-05	0.100601	0.0299583
GSE135337	0	chr5:137929361_T>C	2.8641	9.05e-05	0.0680434	0.029859
GSE135337	0	chr8:100641957_T>C	8.77647	9.02e-05	0.211053	0.0297598
GSE135337	0	chr9:123004856_A>G	10.1474	8.97e-05	0.244214	0.0295944
GSE135337	0	chr12:71047678_G>T	2.78783	8.96e-05	0.0661984	0.0295613
GSE135337	0	chr3:177083787_G>T	0.925517	8.93e-05	0.0211524	0.0294621
GSE135337	0	chr4:99852343_G>A	1.15986	8.84e-05	0.0268207	0.0291644
GSE135337	0	chr6:143551951_A>G	8.56309	8.75e-05	0.205892	0.0288666
GSE135337	0	chr6:99564368_T>C	4.76045	8.7e-05	0.113913	0.0287012
GSE135337	0	chr2:127369388_T>C	4.08682	8.58e-05	0.0976188	0.0283043
GSE135337	0	chr17:39367454_T>C	7.96587	8.57e-05	0.191446	0.0282712
GSE135337	0	chr4:37972823_A>G	13.9939	8.56e-05	0.337253	0.0282381
GSE135337	0	chr2:26212081_C>T	9.10801	8.56e-05	0.219072	0.0282381
GSE135337	0	chr1:36255428_A>G	3.95509	8.55e-05	0.0944325	0.028205
GSE135337	0	chr2:147891443_G>T	5.55014	8.55e-05	0.133014	0.028205
GSE135337	0	chr4:169680441_A>T	9.55145	8.49e-05	0.229798	0.0280066
GSE135337	0	chrX:132793198_T>C	12.2974	8.49e-05	0.296217	0.0280066
GSE135337	0	chr22:31638817_C>T	3.58588	8.48e-05	0.0855019	0.0279735
GSE135337	0	chr1:84493138_C>T	4.1919	8.47e-05	0.10016	0.0279404
GSE135337	0	chr3:185552277_G>T	11.7698	8.46e-05	0.283455	0.0279073
GSE135337	0	chrM:12030_A>G	4.43963	8.42e-05	0.106153	0.027775
GSE135337	0	chr14:73919235_A>G	4.58995	8.42e-05	0.109789	0.027775
GSE135337	0	chr4:77782753_T>C	2.02228	8.41e-05	0.0476812	0.0277419
GSE135337	0	chr12:13201274_G>A	4.56329	8.4e-05	0.109144	0.0277088
GSE135337	0	chr21:43773947_C>T	8.99383	8.4e-05	0.216311	0.0277088
GSE135337	0	chr19:15357882_A>G	2.90662	8.38e-05	0.0690717	0.0276427
GSE135337	0	chr1:62072254_A>G	5.04345	8.35e-05	0.120758	0.0275434
GSE135337	0	chr11:73690609_T>A	3.67898	8.34e-05	0.0877538	0.0275104
GSE135337	0	chr15:52092722_T>C	2.05506	8.31e-05	0.048474	0.0274111
GSE135337	0	chr1:246307591_T>C	11.5229	8.3e-05	0.277485	0.027378
GSE135337	0	chrM:4170_C>T	3.79126	8.29e-05	0.0904696	0.027345
GSE135337	0	chr7:13730391_T>C	4.69816	8.28e-05	0.112406	0.0273119
GSE135337	0	chr3:15692018_T>C	2.99144	8.28e-05	0.0711234	0.0273119
GSE135337	0	chr9:26934716_T>C	5.22798	8.27e-05	0.125221	0.0272788
GSE135337	0	chr7:73808731_A>G	12.5145	8.24e-05	0.301469	0.0271796
GSE135337	0	chr12:71621210_A>T	3.41044	8.22e-05	0.0812583	0.0271134
GSE135337	0	chr10:15130525_T>C	1.30041	8.22e-05	0.0302203	0.0271134
GSE135337	0	chr21:34874534_T>C	3.88839	8.21e-05	0.0928192	0.0270803
GSE135337	0	chr6:143658816_A>G	6.96658	8.21e-05	0.167275	0.0270803
GSE135337	0	chr11:47546335_T>C	2.55276	8.2e-05	0.0605126	0.0270472
GSE135337	0	chr6:128197292_T>C	1.55526	8.19e-05	0.0363848	0.0270142
GSE135337	0	chr19:15357775_A>G	3.91989	8.19e-05	0.093581	0.0270142
GSE135337	0	chrM:11435_G>A	3.51865	8.04e-05	0.0838756	0.026518
GSE135337	0	chr9:127458179_A>G	8.01325	8.01e-05	0.192592	0.0264187
GSE135337	0	chr15:42503503_A>G	6.02568	7.96e-05	0.144516	0.0262533
GSE135337	0	chr4:99900517_C>T	3.92078	7.86e-05	0.0936025	0.0259225
GSE135337	0	chr3:27921872_A>G	1.30402	7.84e-05	0.0303076	0.0258564
GSE135337	0	chr3:183092439_C>G	9.35206	7.83e-05	0.224976	0.0258233
GSE135337	0	chr7:102637361_T>G	4.02321	7.81e-05	0.0960802	0.0257571
GSE135337	0	chr1:86424286_G>A	3.14258	7.79e-05	0.0747791	0.025691
GSE135337	0	chr3:10152592_A>G	1.70324	7.78e-05	0.0399641	0.0256579
GSE135337	0	chr1:14147590_A>G	7.66885	7.77e-05	0.184262	0.0256248
GSE135337	0	chr14:96086996_T>G	14.0425	7.75e-05	0.338428	0.0255586
GSE135337	0	chr18:32406198_A>T	9.87729	7.75e-05	0.23768	0.0255586
GSE135337	0	chr19:51970195_A>G	3.1392	7.74e-05	0.0746975	0.0255256
GSE135337	0	chr5:172990706_A>G	0.560742	7.74e-05	0.0123291	0.0255256
GSE135337	0	chr14:67661564_A>G	9.08425	7.73e-05	0.218498	0.0254925
GSE135337	0	chr11:66516243_A>G	1.53088	7.71e-05	0.035795	0.0254263
GSE135337	0	chr4:8562640_G>A	2.34753	7.69e-05	0.0555484	0.0253602
GSE135337	0	chr11:2138847_A>C	0.807792	7.69e-05	0.0183048	0.0253602
GSE135337	0	chr3:10197399_G>A	8.80764	7.69e-05	0.211807	0.0253602
GSE135337	0	chr11:88139148_T>C	4.95422	7.68e-05	0.1186	0.0253271
GSE135337	0	chr2:132766117_T>C	1.42537	7.66e-05	0.033243	0.0252609
GSE135337	0	chr8:12527880_G>A	2.78112	7.64e-05	0.0660362	0.0251948
GSE135337	0	chr17:36195005_T>C	1.08663	7.62e-05	0.0250495	0.0251286
GSE135337	0	chr17:29780986_T>C	7.85302	7.61e-05	0.188717	0.0250955
GSE135337	0	chr1:239744030_A>G	2.59198	7.61e-05	0.0614613	0.0250955
GSE135337	0	chr7:80814103_A>G	5.73805	7.58e-05	0.137559	0.0249963
GSE135337	0	chr17:31288701_A>G	6.17697	7.55e-05	0.148176	0.024897
GSE135337	0	chr1:62052528_A>G	6.99128	7.55e-05	0.167872	0.024897
GSE135337	0	chr2:190886841_A>G	8.70638	7.53e-05	0.209358	0.0248309
GSE135337	0	chr1:225401812_G>T	1.54176	7.53e-05	0.0360582	0.0248309
GSE135337	0	chrX:155146538_G>T	6.68815	7.5e-05	0.16054	0.0247316
GSE135337	0	chr1:19214683_G>C	2.75371	7.48e-05	0.0653732	0.0246655
GSE135337	0	chr2:159710413_T>C	5.18148	7.48e-05	0.124097	0.0246655
GSE135337	0	chr20:40687410_C>T	2.65057	7.47e-05	0.0628783	0.0246324
GSE135337	0	chr8:118064186_C>T	9.72915	7.46e-05	0.234097	0.0245993
GSE135337	0	chrX:132904652_T>C	6.31635	7.45e-05	0.151547	0.0245662
GSE135337	0	chr19:12029465_T>C	3.26593	7.41e-05	0.0777629	0.0244339
GSE135337	0	chr6:99401451_C>T	1.92999	7.4e-05	0.0454488	0.0244008
GSE135337	0	chr1:8689345_G>C	5.89478	7.36e-05	0.14135	0.0242685
GSE135337	0	chr15:42522975_A>G	7.02272	7.35e-05	0.168633	0.0242354
GSE135337	0	chr4:119214563_G>T	5.27855	7.35e-05	0.126445	0.0242354
GSE135337	0	chr12:42205594_T>C	2.3059	7.33e-05	0.0545415	0.0241693
GSE135337	0	chr6:47282129_T>C	4.56032	7.32e-05	0.109072	0.0241362
GSE135337	0	chr2:74470996_T>C	3.55954	7.31e-05	0.0848648	0.0241031
GSE135337	0	chr16:75445699_C>T	4.27487	7.3e-05	0.102167	0.02407
GSE135337	0	chr1:173844504_T>C	1.63404	7.29e-05	0.0382904	0.024037
GSE135337	0	chr8:19320467_A>G	3.68777	7.29e-05	0.0879665	0.024037
GSE135337	0	chrX:1441552_T>C	3.7788	7.28e-05	0.0901682	0.0240039
GSE135337	0	chr17:29783899_T>C	4.28518	7.27e-05	0.102417	0.0239708
GSE135337	0	chr15:58881793_T>C	4.78399	7.24e-05	0.114482	0.0238716
GSE135337	0	chr12:133008655_A>G	6.8827	7.24e-05	0.165246	0.0238716
GSE135337	0	chr4:53506658_T>C	5.437	7.24e-05	0.130277	0.0238716
GSE135337	0	chr5:168313484_A>G	3.54374	7.22e-05	0.0844826	0.0238054
GSE135337	0	chr17:61163147_A>G	6.54482	7.2e-05	0.157073	0.0237392
GSE135337	0	chrM:15344_T>C	3.24159	7.16e-05	0.0771741	0.0236069
GSE135337	0	chr15:58939649_T>C	0.852229	7.14e-05	0.0193797	0.0235408
GSE135337	0	chrX:103377395_G>A	5.20079	7.11e-05	0.124564	0.0234415
GSE135337	0	chr1:19703708_T>C	6.89177	7.09e-05	0.165466	0.0233754
GSE135337	0	chrM:12731_T>C	4.24733	7.09e-05	0.101501	0.0233754
GSE135337	0	chrX:18530212_A>G	5.32384	7.08e-05	0.12754	0.0233423
GSE135337	0	chr1:111440553_C>T	6.56929	7.07e-05	0.157665	0.0233092
GSE135337	0	chr14:31798671_A>G	5.25055	7.07e-05	0.125767	0.0233092
GSE135337	0	chr19:48885075_A>G	1.58438	7.06e-05	0.0370891	0.0232761
GSE135337	0	chr15:78501182_T>A	2.61258	7.05e-05	0.0619595	0.023243
GSE135337	0	chrM:6644_C>T	4.2508	7.03e-05	0.101585	0.0231769
GSE135337	0	chr16:71660263_T>C	1.59967	7.02e-05	0.0374589	0.0231438
GSE135337	0	chr8:101532548_A>G	6.28474	7.02e-05	0.150782	0.0231438
GSE135337	0	chr12:82798386_A>G	4.42773	7.01e-05	0.105865	0.0231107
GSE135337	0	chr5:138912096_C>T	3.88313	6.99e-05	0.0926919	0.0230446
GSE135337	0	chr9:12779481_A>G	6.01553	6.99e-05	0.144271	0.0230446
GSE135337	0	chr20:45326308_A>C	3.57691	6.98e-05	0.0852849	0.0230115
GSE135337	0	chr10:93471315_C>T	5.89351	6.98e-05	0.141319	0.0230115
GSE135337	0	chr5:103559601_C>T	1.66832	6.97e-05	0.0391196	0.0229784
GSE135337	0	chr7:110255816_T>C	11.0662	6.96e-05	0.266438	0.0229453
GSE135337	0	chr4:39823069_G>C	8.61025	6.94e-05	0.207032	0.0228792
GSE135337	0	chr1:27458189_T>C	2.60721	6.93e-05	0.0618297	0.0228461
GSE135337	0	chr3:141977317_A>G	0.568765	6.92e-05	0.0125232	0.022813
GSE135337	0	chr10:18644669_T>C	3.70371	6.92e-05	0.088352	0.022813
GSE135337	0	chr6:57646762_A>G	4.03553	6.91e-05	0.0963781	0.0227799
GSE135337	0	chr1:154270789_A>T	3.68032	6.91e-05	0.0877863	0.0227799
GSE135337	0	chr11:86618248_T>C	4.47086	6.9e-05	0.106908	0.0227468
GSE135337	0	chr7:26197684_C>T	2.03463	6.89e-05	0.04798	0.0227138
GSE135337	0	chr6:31876492_T>C	8.22673	6.88e-05	0.197756	0.0226807
GSE135337	0	chr12:62481405_A>G	6.71956	6.86e-05	0.1613	0.0226145
GSE135337	0	chr2:197392194_T>G	2.4984	6.85e-05	0.0591978	0.0225814
GSE135337	0	chr4:55445668_A>G	3.48009	6.85e-05	0.0829429	0.0225814
GSE135337	0	chr4:48036999_G>A	7.19582	6.84e-05	0.17282	0.0225484
GSE135337	0	chr11:669854_T>C	3.33306	6.82e-05	0.0793867	0.0224822
GSE135337	0	chr12:56573362_A>G	4.43887	6.8e-05	0.106134	0.022416
GSE135337	0	chr2:141408208_T>C	9.25768	6.8e-05	0.222693	0.022416
GSE135337	0	chr1:13923310_A>G	8.94287	6.8e-05	0.215078	0.022416
GSE135337	0	chr1:52089313_T>G	3.20606	6.8e-05	0.0763147	0.022416
GSE135337	0	chr1:205718039_T>A	2.91618	6.76e-05	0.069303	0.0222837
GSE135337	0	chr11:87183809_A>G	2.84673	6.75e-05	0.0676231	0.0222506
GSE135337	0	chr6:114312800_T>C	5.03391	6.72e-05	0.120527	0.0221514
GSE135337	0	chrX:155927250_A>G	6.07484	6.71e-05	0.145705	0.0221183
GSE135337	0	chr16:89836833_G>A	3.03551	6.71e-05	0.0721893	0.0221183
GSE135337	0	chr5:132631303_A>G	4.34883	6.69e-05	0.103956	0.0220522
GSE135337	0	chr1:119949671_C>T	8.32897	6.68e-05	0.200229	0.0220191
GSE135337	0	chr20:34775609_T>C	2.9869	6.68e-05	0.0710136	0.0220191
GSE135337	0	chr4:169574406_T>C	3.36876	6.67e-05	0.0802502	0.021986
GSE135337	0	chr11:27181602_T>C	3.29703	6.64e-05	0.0785151	0.0218868
GSE135337	0	chr3:23958525_C>T	4.00649	6.64e-05	0.0956756	0.0218868
GSE135337	0	chr3:71085969_C>T	3.0965	6.64e-05	0.0736646	0.0218868
GSE135337	0	chr20:33498833_A>G	4.94153	6.63e-05	0.118293	0.0218537
GSE135337	0	chr16:47306925_T>C	2.53144	6.61e-05	0.0599969	0.0217875
GSE135337	0	chr12:7000120_A>G	3.78077	6.61e-05	0.0902159	0.0217875
GSE135337	0	chr7:76030195_T>C	1.11582	6.58e-05	0.0257556	0.0216883
GSE135337	0	chr6:47023071_T>C	10.9945	6.57e-05	0.264704	0.0216552
GSE135337	0	chr17:38299417_G>A	9.74923	6.55e-05	0.234582	0.021589
GSE135337	0	chr19:15237397_C>T	2.7021	6.52e-05	0.0641248	0.0214898
GSE135337	0	chr2:61877417_T>C	2.39004	6.52e-05	0.0565767	0.0214898
GSE135337	0	chr4:183505138_G>A	5.48476	6.52e-05	0.131432	0.0214898
GSE135337	0	chr5:52999742_C>G	4.92253	6.5e-05	0.117833	0.0214236
GSE135337	0	chr1:61925136_C>G	8.99884	6.49e-05	0.216432	0.0213906
GSE135337	0	chr12:96377832_T>C	5.60627	6.48e-05	0.134371	0.0213575
GSE135337	0	chrM:11353_T>C	2.79173	6.47e-05	0.0662928	0.0213244
GSE135337	0	chr10:76380441_A>G	6.72106	6.47e-05	0.161336	0.0213244
GSE135337	0	chr17:63429264_A>G	4.64756	6.47e-05	0.111182	0.0213244
GSE135337	0	chr6:99564240_T>C	3.18452	6.45e-05	0.0757937	0.0212582
GSE135337	0	chr6:158749293_T>C	5.07573	6.41e-05	0.121539	0.0211259
GSE135337	0	chr18:57674194_T>C	0.575191	6.41e-05	0.0126786	0.0211259
GSE135337	0	chr19:1227956_G>A	5.00074	6.39e-05	0.119725	0.0210598
GSE135337	0	chr5:55688524_T>C	3.48378	6.39e-05	0.0830322	0.0210598
GSE135337	0	chr2:215386216_A>G	5.69023	6.39e-05	0.136402	0.0210598
GSE135337	0	chr21:17563820_A>G	6.73942	6.37e-05	0.16178	0.0209936
GSE135337	0	chr17:75987841_T>C	2.25345	6.37e-05	0.0532727	0.0209936
GSE135337	0	chr12:32736237_A>G	3.87485	6.37e-05	0.0924915	0.0209936
GSE135337	0	chr1:173844478_T>C	1.10367	6.34e-05	0.0254615	0.0208944
GSE135337	0	chr14:72195118_A>G	5.94729	6.33e-05	0.14262	0.0208613
GSE135337	0	chr2:214984226_A>G	5.29852	6.31e-05	0.126928	0.0207951
GSE135337	0	chr5:37381654_G>A	3.44336	6.28e-05	0.0820545	0.0206959
GSE135337	0	chr11:78437732_T>C	4.9645	6.28e-05	0.118848	0.0206959
GSE135337	0	chr2:201251492_A>G	9.31108	6.28e-05	0.223984	0.0206959
GSE135337	0	chr22:19951301_A>G	2.58261	6.28e-05	0.0612347	0.0206959
GSE135337	0	chr20:14721012_A>G	2.92888	6.26e-05	0.0696102	0.0206297
GSE135337	0	chr16:69826451_A>G	4.3069	6.25e-05	0.102942	0.0205966
GSE135337	0	chr3:100062303_A>G	5.10835	6.24e-05	0.122328	0.0205636
GSE135337	0	chr2:165921992_T>C	1.28532	6.24e-05	0.0298554	0.0205636
GSE135337	0	chr7:139378429_G>A	3.25662	6.24e-05	0.0775377	0.0205636
GSE135337	0	chr2:101088544_T>C	4.67797	6.22e-05	0.111918	0.0204974
GSE135337	0	chr5:109799530_A>G	7.0995	6.22e-05	0.17049	0.0204974
GSE135337	0	chr4:189955150_A>T	3.39895	6.2e-05	0.0809803	0.0204312
GSE135337	0	chr5:38853819_G>A	4.61902	6.16e-05	0.110492	0.0202989
GSE135337	0	chrX:299974_A>G	8.4651	6.16e-05	0.203522	0.0202989
GSE135337	0	chr5:137929422_T>C	2.35868	6.14e-05	0.055818	0.0202328
GSE135337	0	chr3:158824185_G>A	3.56552	6.13e-05	0.0850093	0.0201997
GSE135337	0	chr15:44535465_T>G	8.02591	6.12e-05	0.192898	0.0201666
GSE135337	0	chr2:105894189_A>G	8.50058	6.11e-05	0.20438	0.0201335
GSE135337	0	chr20:46125412_C>T	2.45551	6.11e-05	0.0581602	0.0201335
GSE135337	0	chr10:93662297_T>C	5.67664	6.1e-05	0.136074	0.0201004
GSE135337	0	chr7:87358300_A>G	6.29126	6.06e-05	0.15094	0.0199681
GSE135337	0	chr20:47504761_A>G	0.962391	6.05e-05	0.0220443	0.019935
GSE135337	0	chr10:97409137_T>C	0.606038	6.02e-05	0.0134247	0.0198358
GSE135337	0	chr17:50456647_G>A	7.78095	6.02e-05	0.186973	0.0198358
GSE135337	0	chr12:57234966_A>G	1.08824	6.02e-05	0.0250883	0.0198358
GSE135337	0	chrM:13928_G>C	3.48899	6.01e-05	0.0831583	0.0198027
GSE135337	0	chr7:120418318_G>A	3.77096	6.01e-05	0.0899787	0.0198027
GSE135337	0	chrM:14305_G>A	4.51469	6e-05	0.107968	0.0197696
GSE135337	0	chr7:99039093_T>C	9.82689	6e-05	0.236461	0.0197696
GSE135337	0	chr17:81113996_A>G	6.87794	5.96e-05	0.165131	0.0196373
GSE135337	0	chr8:73981491_C>G	5.53578	5.96e-05	0.132666	0.0196373
GSE135337	0	chr15:51959140_T>C	5.04294	5.95e-05	0.120746	0.0196042
GSE135337	0	chr17:44453025_G>T	6.36209	5.94e-05	0.152654	0.0195711
GSE135337	0	chr17:36521172_G>C	1.69328	5.94e-05	0.0397232	0.0195711
GSE135337	0	chr20:10485455_A>G	1.62962	5.92e-05	0.0381834	0.019505
GSE135337	0	chr10:42785665_T>C	2.05675	5.91e-05	0.048515	0.0194719
GSE135337	0	chr2:20258904_T>C	4.41211	5.91e-05	0.105487	0.0194719
GSE135337	0	chr1:43622885_C>A	3.31443	5.91e-05	0.078936	0.0194719
GSE135337	0	chr6:43538249_A>G	2.56946	5.9e-05	0.0609164	0.0194388
GSE135337	0	chrM:5894_A>C	4.71124	5.88e-05	0.112722	0.0193727
GSE135337	0	chr2:180721099_G>A	11.468	5.88e-05	0.276157	0.0193727
GSE135337	0	chr7:43713006_T>G	4.0414	5.87e-05	0.09652	0.0193396
GSE135337	0	chr1:227179447_T>C	6.8916	5.87e-05	0.165461	0.0193396
GSE135337	0	chr1:121367850_A>G	1.2287	5.86e-05	0.0284858	0.0193065
GSE135337	0	chr1:222821759_A>G	8.00378	5.86e-05	0.192363	0.0193065
GSE135337	0	chr15:76271070_T>C	3.04998	5.86e-05	0.0725395	0.0193065
GSE135337	0	chr1:221701587_G>T	6.59973	5.84e-05	0.158402	0.0192403
GSE135337	0	chr14:45085324_G>A	5.8132	5.84e-05	0.139377	0.0192403
GSE135337	0	chr3:114372584_T>C	3.42385	5.83e-05	0.0815827	0.0192073
GSE135337	0	chr6:47021603_T>C	6.61618	5.82e-05	0.158799	0.0191742
GSE135337	0	chr12:6986707_T>C	3.06633	5.82e-05	0.0729348	0.0191742
GSE135337	0	chr6:20784609_A>G	4.96162	5.81e-05	0.118779	0.0191411
GSE135337	0	chr3:172505689_G>T	4.90794	5.81e-05	0.11748	0.0191411
GSE135337	0	chr10:34750813_T>C	4.91626	5.8e-05	0.117681	0.019108
GSE135337	0	chr1:1102545_T>C	1.18978	5.8e-05	0.0275445	0.019108
GSE135337	0	chrM:14857_T>C	2.02853	5.78e-05	0.0478324	0.0190419
GSE135337	0	chr10:49984027_A>G	1.31168	5.78e-05	0.030493	0.0190419
GSE135337	0	chr7:32516591_A>G	6.97287	5.77e-05	0.167427	0.0190088
GSE135337	0	chr3:75690669_T>C	3.10656	5.77e-05	0.073908	0.0190088
GSE135337	0	chr9:136762287_G>C	1.21842	5.77e-05	0.0282372	0.0190088
GSE135337	0	chr2:200426208_A>G	4.64345	5.75e-05	0.111083	0.0189426
GSE135337	0	chr5:53899155_T>C	2.30949	5.75e-05	0.0546284	0.0189426
GSE135337	0	chr17:44035641_T>A	3.26019	5.74e-05	0.077624	0.0189095
GSE135337	0	chr6:165485689_T>C	3.61708	5.72e-05	0.0862566	0.0188434
GSE135337	0	chr1:207353443_G>C	1.7979	5.69e-05	0.0422538	0.0187441
GSE135337	0	chrX:129916161_A>G	1.26908	5.69e-05	0.0294625	0.0187441
GSE135337	0	chr7:20129110_T>G	3.68758	5.69e-05	0.0879619	0.0187441
GSE135337	0	chr5:179830139_C>A	3.5841	5.69e-05	0.0854588	0.0187441
GSE135337	0	chr19:16439980_A>G	3.67913	5.67e-05	0.0877573	0.018678
GSE135337	0	chr6:17814153_T>C	6.84117	5.67e-05	0.164242	0.018678
GSE135337	0	chr10:8067857_C>A	3.90983	5.66e-05	0.0933377	0.0186449
GSE135337	0	chr11:46585503_T>C	3.21683	5.66e-05	0.0765752	0.0186449
GSE135337	0	chr12:57234986_T>G	1.20534	5.65e-05	0.0279207	0.0186118
GSE135337	0	chr15:77618671_G>C	3.79451	5.64e-05	0.0905482	0.0185787
GSE135337	0	chr6:128470856_G>T	3.97995	5.63e-05	0.0950337	0.0185457
GSE135337	0	chr5:71622779_A>G	2.94396	5.63e-05	0.0699749	0.0185457
GSE135337	0	chrX:42357040_A>G	6.84532	5.62e-05	0.164342	0.0185126
GSE135337	0	chr14:91780165_G>C	2.70151	5.61e-05	0.0641105	0.0184795
GSE135337	0	chr6:13800031_T>C	4.85249	5.6e-05	0.116139	0.0184464
GSE135337	0	chr5:149542793_T>C	5.9115	5.6e-05	0.141754	0.0184464
GSE135337	0	chrM:4646_T>C	2.96932	5.59e-05	0.0705885	0.0184133
GSE135337	0	chr18:2767716_A>G	4.92028	5.58e-05	0.117779	0.0183803
GSE135337	0	chr1:112413886_A>G	2.62168	5.57e-05	0.0621796	0.0183472
GSE135337	0	chr1:173844618_T>C	2.75282	5.55e-05	0.0653515	0.018281
GSE135337	0	chr9:124681456_T>C	5.53356	5.55e-05	0.132613	0.018281
GSE135337	0	chr6:37924822_C>A	1.20715	5.54e-05	0.0279647	0.0182479
GSE135337	0	chr3:119184442_A>G	10.0398	5.54e-05	0.24161	0.0182479
GSE135337	0	chr17:31889372_C>T	2.87005	5.52e-05	0.0681873	0.0181818
GSE135337	0	chrM:5196_T>C	2.37952	5.52e-05	0.0563221	0.0181818
GSE135337	0	chr2:88599080_C>T	2.66305	5.51e-05	0.0631803	0.0181487
GSE135337	0	chr6:21791485_A>G	5.65416	5.49e-05	0.13553	0.0180825
GSE135337	0	chr22:31459196_A>G	1.52737	5.49e-05	0.0357102	0.0180825
GSE135337	0	chr1:31915751_G>C	3.71467	5.48e-05	0.088617	0.0180495
GSE135337	0	chr3:136611880_C>T	1.82624	5.47e-05	0.0429392	0.0180164
GSE135337	0	chr8:100920177_C>G	7.14864	5.46e-05	0.171679	0.0179833
GSE135337	0	chr17:44849594_T>C	5.26158	5.46e-05	0.126034	0.0179833
GSE135337	0	chr9:5690731_G>A	1.07205	5.44e-05	0.0246968	0.0179171
GSE135337	0	chr17:12109947_G>C	3.73179	5.42e-05	0.0890311	0.017851
GSE135337	0	chr13:75850126_G>A	3.92016	5.42e-05	0.0935875	0.017851
GSE135337	0	chr4:40609540_T>C	5.22926	5.41e-05	0.125252	0.0178179
GSE135337	0	chr16:63075444_T>A	2.88416	5.41e-05	0.0685286	0.0178179
GSE135337	0	chr10:34716730_T>C	2.71766	5.4e-05	0.0645011	0.0177848
GSE135337	0	chr5:177341231_T>C	2.22512	5.39e-05	0.0525875	0.0177517
GSE135337	0	chr17:51109899_A>G	5.7161	5.39e-05	0.137028	0.0177517
GSE135337	0	chr7:74468539_A>G	5.97167	5.38e-05	0.14321	0.0177187
GSE135337	0	chr11:70286843_A>G	6.39218	5.36e-05	0.153381	0.0176525
GSE135337	0	chr2:37111592_T>G	2.54318	5.35e-05	0.0602807	0.0176194
GSE135337	0	chr2:65401628_T>C	4.97895	5.34e-05	0.119198	0.0175863
GSE135337	0	chr21:17524386_A>G	7.15741	5.32e-05	0.171891	0.0175202
GSE135337	0	chr11:47576241_A>G	4.60372	5.32e-05	0.110122	0.0175202
GSE135337	0	chr15:55318895_A>C	2.6803	5.32e-05	0.0635976	0.0175202
GSE135337	0	chr6:42126263_T>C	4.37795	5.3e-05	0.104661	0.017454
GSE135337	0	chr1:42457767_A>G	4.01811	5.3e-05	0.0959569	0.017454
GSE135337	0	chr15:63154007_A>C	3.86191	5.29e-05	0.0921785	0.0174209
GSE135337	0	chr11:100692005_T>A	5.82279	5.29e-05	0.139609	0.0174209
GSE135337	0	chr2:102665557_A>G	12.1463	5.28e-05	0.292564	0.0173879
GSE135337	0	chr12:57711547_A>G	1.8026	5.28e-05	0.0423676	0.0173879
GSE135337	0	chr5:53899291_T>C	3.19549	5.27e-05	0.076059	0.0173548
GSE135337	0	chr20:17974347_A>G	0.7331	5.26e-05	0.0164982	0.0173217
GSE135337	0	chr5:122854325_A>G	4.05686	5.21e-05	0.0968941	0.0171563
GSE135337	0	chr7:34929147_C>T	9.72333	5.21e-05	0.233956	0.0171563
GSE135337	0	chr5:78293005_A>G	6.10524	5.2e-05	0.146441	0.0171232
GSE135337	0	chr1:72700668_T>C	3.72613	5.19e-05	0.0888943	0.0170901
GSE135337	0	chr14:39151268_T>C	2.42288	5.18e-05	0.0573709	0.0170571
GSE135337	0	chr12:1002973_A>G	2.31486	5.18e-05	0.054758	0.0170571
GSE135337	0	chrX:136846424_T>C	4.02202	5.18e-05	0.0960513	0.0170571
GSE135337	0	chr7:20207148_C>T	6.90392	5.17e-05	0.165759	0.017024
GSE135337	0	chr1:226177525_T>C	3.35132	5.17e-05	0.0798282	0.017024
GSE135337	0	chr6:108446634_A>G	4.21149	5.17e-05	0.100634	0.017024
GSE135337	0	chr13:77001271_G>A	4.03733	5.16e-05	0.0964217	0.0169909
GSE135337	0	chr11:110157561_A>G	4.45519	5.16e-05	0.106529	0.0169909
GSE135337	0	chr19:16102348_T>A	1.60913	5.16e-05	0.0376877	0.0169909
GSE135337	0	chr5:138002916_T>C	4.7127	5.14e-05	0.112758	0.0169247
GSE135337	0	chr8:73792550_C>G	6.68335	5.14e-05	0.160424	0.0169247
GSE135337	0	chr1:119759210_A>G	0.623578	5.12e-05	0.013849	0.0168586
GSE135337	0	chr12:70254035_G>C	1.62018	5.11e-05	0.037955	0.0168255
GSE135337	0	chr2:108635299_G>C	8.16732	5.11e-05	0.196319	0.0168255
GSE135337	0	chr1:173990783_T>C	1.1105	5.1e-05	0.0256268	0.0167924
GSE135337	0	chr1:181055513_T>C	5.04778	5.1e-05	0.120863	0.0167924
GSE135337	0	chr6:34625989_T>C	4.65099	5.08e-05	0.111265	0.0167263
GSE135337	0	chr7:80918520_T>C	3.28495	5.06e-05	0.0782228	0.0166601
GSE135337	0	chr18:2767780_A>G	1.87149	5.06e-05	0.0440338	0.0166601
GSE135337	0	chr13:45005193_A>G	0.697451	5.06e-05	0.0156359	0.0166601
GSE135337	0	chr11:9865608_T>C	5.18878	5.05e-05	0.124273	0.016627
GSE135337	0	chr6:148273469_T>C	7.73254	5.05e-05	0.185802	0.016627
GSE135337	0	chr7:17321433_G>T	5.71617	5.04e-05	0.13703	0.0165939
GSE135337	0	chr10:80483859_A>G	3.81611	5.03e-05	0.0910709	0.0165609
GSE135337	0	chrX:34314350_T>C	2.22977	5.02e-05	0.0526999	0.0165278
GSE135337	0	chr1:103006667_A>G	4.30838	5.01e-05	0.102978	0.0164947
GSE135337	0	chrX:1361701_T>C	1.8722	5.01e-05	0.044051	0.0164947
GSE135337	0	chr18:57701834_T>C	4.44954	5.01e-05	0.106392	0.0164947
GSE135337	0	chr3:158400547_A>G	3.94668	5.01e-05	0.094229	0.0164947
GSE135337	0	chr17:40186379_T>C	6.28062	5.01e-05	0.150683	0.0164947
GSE135337	0	chr1:155925147_C>T	2.15063	5e-05	0.0507857	0.0164616
GSE135337	0	chr2:65401255_T>C	3.05331	5e-05	0.07262	0.0164616
GSE135337	0	chr7:100847835_T>C	1.36377	5e-05	0.0317529	0.0164616
GSE135337	0	chr14:73138550_A>G	5.01104	4.99e-05	0.119974	0.0164285
GSE135337	0	chrX:1285575_A>G	0.373738	4.99e-05	0.00780583	0.0164285
GSE135337	0	chr11:65427921_A>T	4.26886	4.99e-05	0.102022	0.0164285
GSE135337	0	chr10:131902853_A>G	7.80359	4.99e-05	0.187521	0.0164285
GSE135337	0	chr18:49207986_T>C	5.60643	4.99e-05	0.134375	0.0164285
GSE135337	0	chr14:50515018_T>C	5.57379	4.98e-05	0.133586	0.0163955
GSE135337	0	chr1:120156603_C>A	3.93475	4.98e-05	0.0939405	0.0163955
GSE135337	0	chrX:120145729_G>A	1.68782	4.97e-05	0.0395911	0.0163624
GSE135337	0	chr3:15691895_T>C	1.60638	4.97e-05	0.0376213	0.0163624
GSE135337	0	chr18:8406853_T>C	8.64011	4.96e-05	0.207755	0.0163293
GSE135337	0	chr3:32168420_A>G	10.3619	4.94e-05	0.249401	0.0162631
GSE135337	0	chr3:15691884_T>C	1.50376	4.92e-05	0.0351391	0.016197
GSE135337	0	chr6:31119004_A>G	2.08493	4.92e-05	0.0491966	0.016197
GSE135337	0	chrX:15736013_A>G	4.01393	4.92e-05	0.0958558	0.016197
GSE135337	0	chr6:17482331_A>G	0.91805	4.9e-05	0.0209718	0.0161308
GSE135337	0	chr19:57811312_T>C	3.11132	4.9e-05	0.074023	0.0161308
GSE135337	0	chr2:128279446_C>T	6.28149	4.89e-05	0.150704	0.0160977
GSE135337	0	chr1:185100219_C>A	3.25121	4.88e-05	0.0774069	0.0160647
GSE135337	0	chr21:37192813_C>G	3.5046	4.88e-05	0.0835358	0.0160647
GSE135337	0	chr13:46585450_G>T	2.50968	4.88e-05	0.0594705	0.0160647
GSE135337	0	chr15:40844247_G>A	6.80987	4.88e-05	0.163485	0.0160647
GSE135337	0	chr19:1434970_G>A	4.05062	4.88e-05	0.0967431	0.0160647
GSE135337	0	chr17:72856900_T>C	6.31423	4.85e-05	0.151496	0.0159654
GSE135337	0	chr20:53501145_T>C	1.12137	4.85e-05	0.0258897	0.0159654
GSE135337	0	chr8:12595209_A>G	6.59388	4.85e-05	0.15826	0.0159654
GSE135337	0	chr3:182975341_T>C	1.73391	4.84e-05	0.040706	0.0159323
GSE135337	0	chr9:4518124_T>C	0.663302	4.83e-05	0.0148099	0.0158993
GSE135337	0	chr18:48326188_T>C	7.0414	4.83e-05	0.169085	0.0158993
GSE135337	0	chr8:67335884_T>C	2.28462	4.82e-05	0.0540268	0.0158662
GSE135337	0	chr15:78895738_G>A	1.46832	4.82e-05	0.0342818	0.0158662
GSE135337	0	chr13:75852291_T>C	9.64399	4.81e-05	0.232037	0.0158331
GSE135337	0	chr18:9339106_G>A	5.37366	4.81e-05	0.128745	0.0158331
GSE135337	0	chr5:179731469_T>A	2.69089	4.8e-05	0.0638537	0.0158
GSE135337	0	chrX:155029525_A>G	2.62897	4.8e-05	0.062356	0.0158
GSE135337	0	chr16:53208691_G>A	5.73552	4.79e-05	0.137498	0.0157669
GSE135337	0	chr3:175509041_A>G	1.23947	4.79e-05	0.0287463	0.0157669
GSE135337	0	chr15:42522894_A>G	1.9921	4.79e-05	0.0469511	0.0157669
GSE135337	0	chr7:140874405_T>C	2.57613	4.76e-05	0.0610778	0.0156677
GSE135337	0	chr18:58236020_G>A	4.93061	4.76e-05	0.118029	0.0156677
GSE135337	0	chr2:69598616_T>C	6.15775	4.76e-05	0.147711	0.0156677
GSE135337	0	chr5:14482439_G>A	0.909162	4.75e-05	0.0207568	0.0156346
GSE135337	0	chr12:7011610_T>C	4.45787	4.75e-05	0.106594	0.0156346
GSE135337	0	chr3:114372733_T>C	5.51361	4.75e-05	0.13213	0.0156346
GSE135337	0	chr17:28134043_A>G	7.58037	4.74e-05	0.182122	0.0156015
GSE135337	0	chr2:164819820_G>T	3.28139	4.74e-05	0.0781367	0.0156015
GSE135337	0	chr1:236433845_A>G	1.27097	4.74e-05	0.0295083	0.0156015
GSE135337	0	chr12:50161694_T>C	4.48122	4.73e-05	0.107159	0.0155685
GSE135337	0	chr13:36828916_A>T	4.2317	4.72e-05	0.101123	0.0155354
GSE135337	0	chr1:71072241_C>T	1.28118	4.71e-05	0.0297552	0.0155023
GSE135337	0	chr17:79088572_G>A	5.95195	4.7e-05	0.142733	0.0154692
GSE135337	0	chr2:189844529_A>G	4.6691	4.7e-05	0.111703	0.0154692
GSE135337	0	chr1:239685741_A>G	3.2179	4.7e-05	0.0766011	0.0154692
GSE135337	0	chr19:20170030_A>G	1.68658	4.69e-05	0.0395612	0.0154361
GSE135337	0	chr19:41284814_A>G	5.71813	4.68e-05	0.137077	0.0154031
GSE135337	0	chr2:196152895_G>T	0.657393	4.67e-05	0.0146669	0.01537
GSE135337	0	chr19:11897821_A>G	5.84853	4.67e-05	0.140231	0.01537
GSE135337	0	chrM:15010_A>G	1.88009	4.67e-05	0.0442417	0.01537
GSE135337	0	chr3:75509896_T>C	3.76065	4.65e-05	0.0897292	0.0153038
GSE135337	0	chr10:123164632_T>A	5.79529	4.63e-05	0.138944	0.0152377
GSE135337	0	chr2:28927645_C>A	2.51712	4.63e-05	0.0596505	0.0152377
GSE135337	0	chr7:66991221_G>C	4.19965	4.63e-05	0.100348	0.0152377
GSE135337	0	chr2:160405555_T>C	5.38736	4.62e-05	0.129077	0.0152046
GSE135337	0	chr15:100885672_A>T	7.41853	4.62e-05	0.178207	0.0152046
GSE135337	0	chr10:103167020_C>T	1.38119	4.62e-05	0.0321744	0.0152046
GSE135337	0	chr1:85419354_T>C	4.13828	4.61e-05	0.0988634	0.0151715
GSE135337	0	chr3:158605245_G>A	4.58438	4.61e-05	0.109654	0.0151715
GSE135337	0	chr11:34512706_G>A	1.76284	4.61e-05	0.0414057	0.0151715
GSE135337	0	chr12:32744383_T>C	3.12524	4.61e-05	0.0743597	0.0151715
GSE135337	0	chr10:863471_T>C	8.87345	4.6e-05	0.213399	0.0151384
GSE135337	0	chr11:95209978_T>C	1.96459	4.59e-05	0.0462857	0.0151053
GSE135337	0	chr12:64793258_A>G	1.20555	4.58e-05	0.0279259	0.0150723
GSE135337	0	chr1:23022788_A>G	2.77893	4.58e-05	0.0659832	0.0150723
GSE135337	0	chr7:97876607_T>C	6.28444	4.56e-05	0.150775	0.0150061
GSE135337	0	chr6:158789934_C>T	1.71737	4.55e-05	0.040306	0.014973
GSE135337	0	chr8:23223243_T>C	2.55331	4.55e-05	0.0605259	0.014973
GSE135337	0	chr14:72148024_A>G	8.26516	4.55e-05	0.198685	0.014973
GSE135337	0	chr16:85748980_T>C	5.47812	4.54e-05	0.131272	0.0149399
GSE135337	0	chr17:44035677_C>A	5.50463	4.53e-05	0.131913	0.0149069
GSE135337	0	chr15:42525503_A>G	6.50353	4.53e-05	0.156075	0.0149069
GSE135337	0	chr16:2852798_T>A	2.23103	4.51e-05	0.0527306	0.0148407
GSE135337	0	chr19:21048934_A>G	5.22323	4.51e-05	0.125107	0.0148407
GSE135337	0	chr17:30781609_A>G	2.75384	4.5e-05	0.0653762	0.0148076
GSE135337	0	chr14:35090922_A>G	0.956403	4.49e-05	0.0218995	0.0147745
GSE135337	0	chr12:45990552_C>T	2.16086	4.48e-05	0.0510332	0.0147415
GSE135337	0	chr10:32958183_C>G	1.55968	4.47e-05	0.0364917	0.0147084
GSE135337	0	chr6:106365227_A>G	3.77402	4.47e-05	0.0900525	0.0147084
GSE135337	0	chr10:126943070_A>G	4.51569	4.47e-05	0.107992	0.0147084
GSE135337	0	chr18:645628_T>C	3.00094	4.46e-05	0.0713532	0.0146753
GSE135337	0	chr8:126947328_A>G	3.77771	4.45e-05	0.0901419	0.0146422
GSE135337	0	chrX:105486903_T>C	7.01763	4.44e-05	0.16851	0.0146091
GSE135337	0	chr17:35243270_G>A	6.63105	4.44e-05	0.159159	0.0146091
GSE135337	0	chr7:80886450_T>C	2.98689	4.44e-05	0.0710134	0.0146091
GSE135337	0	chr2:26069557_T>C	4.20517	4.43e-05	0.100482	0.0145761
GSE135337	0	chr3:60181388_T>C	3.84358	4.43e-05	0.0917352	0.0145761
GSE135337	0	chr6:21596981_G>A	5.38426	4.42e-05	0.129001	0.014543
GSE135337	0	chr9:72159401_G>A	4.44999	4.41e-05	0.106403	0.0145099
GSE135337	0	chr3:24326455_T>C	5.09414	4.41e-05	0.121984	0.0145099
GSE135337	0	chr17:61254684_A>G	4.40224	4.4e-05	0.105248	0.0144768
GSE135337	0	chr6:38435806_T>C	5.21439	4.4e-05	0.124893	0.0144768
GSE135337	0	chr18:2192424_T>C	5.22578	4.39e-05	0.125168	0.0144437
GSE135337	0	chr2:230522679_A>G	2.87698	4.38e-05	0.0683548	0.0144107
GSE135337	0	chrX:71437538_A>G	1.25818	4.38e-05	0.029199	0.0144107
GSE135337	0	chr13:41024649_T>C	3.15901	4.38e-05	0.0751766	0.0144107
GSE135337	0	chr1:70251618_G>A	2.08959	4.37e-05	0.0493092	0.0143776
GSE135337	0	chr10:102292096_A>G	3.81478	4.37e-05	0.0910385	0.0143776
GSE135337	0	chr19:12029355_T>C	1.16576	4.35e-05	0.0269633	0.0143114
GSE135337	0	chr1:27851462_C>T	3.49143	4.35e-05	0.0832173	0.0143114
GSE135337	0	chr1:225623609_G>A	3.26281	4.35e-05	0.0776874	0.0143114
GSE135337	0	chr2:99169460_G>T	4.34665	4.35e-05	0.103904	0.0143114
GSE135337	0	chr11:47824960_T>C	6.62877	4.34e-05	0.159104	0.0142783
GSE135337	0	chr21:36828034_T>C	5.93383	4.33e-05	0.142295	0.0142453
GSE135337	0	chr2:142031474_T>C	6.20822	4.33e-05	0.148932	0.0142453
GSE135337	0	chr3:46027441_G>A	5.60465	4.33e-05	0.134332	0.0142453
GSE135337	0	chr3:165301941_T>C	3.13913	4.33e-05	0.0746958	0.0142453
GSE135337	0	chr5:178217404_A>G	1.09706	4.33e-05	0.0253017	0.0142453
GSE135337	0	chr3:136700571_T>C	4.20406	4.33e-05	0.100454	0.0142453
GSE135337	0	chr17:1393762_C>T	0.370947	4.32e-05	0.00773833	0.0142122
GSE135337	0	chr4:40562694_G>C	4.29932	4.32e-05	0.102759	0.0142122
GSE135337	0	chr12:106237908_G>T	8.22458	4.32e-05	0.197704	0.0142122
GSE135337	0	chr18:57701925_T>C	3.84704	4.31e-05	0.0918188	0.0141791
GSE135337	0	chr22:33592937_T>C	6.49598	4.31e-05	0.155892	0.0141791
GSE135337	0	chr6:99559928_T>C	4.98809	4.3e-05	0.119419	0.014146
GSE135337	0	chr15:55345053_A>G	4.7613	4.3e-05	0.113933	0.014146
GSE135337	0	chr17:15676616_T>C	5.53622	4.3e-05	0.132677	0.014146
GSE135337	0	chr2:153566596_C>G	1.62621	4.3e-05	0.038101	0.014146
GSE135337	0	chr15:42539291_T>C	1.74048	4.28e-05	0.040865	0.0140799
GSE135337	0	chr3:169084746_C>T	2.41788	4.28e-05	0.05725	0.0140799
GSE135337	0	chr5:139018554_T>C	2.08241	4.28e-05	0.0491356	0.0140799
GSE135337	0	chr7:98369823_T>C	3.04136	4.28e-05	0.0723309	0.0140799
GSE135337	0	chr2:206158269_G>T	3.99525	4.28e-05	0.0954038	0.0140799
GSE135337	0	chr2:36953567_T>C	1.21626	4.27e-05	0.028185	0.0140468
GSE135337	0	chr14:73168154_A>G	4.07327	4.26e-05	0.0972911	0.0140137
GSE135337	0	chr17:82632934_T>C	2.34257	4.26e-05	0.0554284	0.0140137
GSE135337	0	chr12:48920004_T>C	1.68141	4.26e-05	0.0394362	0.0140137
GSE135337	0	chr17:45416634_T>C	2.25099	4.26e-05	0.0532133	0.0140137
GSE135337	0	chr12:53023677_A>G	2.01297	4.25e-05	0.0474559	0.0139806
GSE135337	0	chr17:45149499_C>T	1.65609	4.25e-05	0.0388237	0.0139806
GSE135337	0	chr17:6910954_A>G	3.35414	4.24e-05	0.0798966	0.0139475
GSE135337	0	chr14:103338101_C>G	1.92904	4.24e-05	0.0454259	0.0139475
GSE135337	0	chr1:9165941_T>C	3.28933	4.23e-05	0.0783289	0.0139145
GSE135337	0	chr3:184010880_T>C	6.78952	4.2e-05	0.162992	0.0138152
GSE135337	0	chr10:34716871_T>C	2.18038	4.2e-05	0.0515053	0.0138152
GSE135337	0	chr17:82623279_T>C	3.60902	4.2e-05	0.0860615	0.0138152
GSE135337	0	chr18:8026737_A>G	2.853	4.19e-05	0.0677749	0.0137821
GSE135337	0	chr8:143638221_A>G	5.83509	4.19e-05	0.139906	0.0137821
GSE135337	0	chr12:121795413_C>T	2.60109	4.19e-05	0.0616815	0.0137821
GSE135337	0	chr8:80642515_C>T	3.10771	4.18e-05	0.0739357	0.0137491
GSE135337	0	chr8:41503932_G>C	7.05043	4.18e-05	0.169303	0.0137491
GSE135337	0	chr11:68202703_T>C	3.06115	4.18e-05	0.0728096	0.0137491
GSE135337	0	chr1:35817818_C>G	6.86246	4.18e-05	0.164757	0.0137491
GSE135337	0	chrX:56002982_A>G	2.63489	4.17e-05	0.0624991	0.013716
GSE135337	0	chr12:122377287_T>C	3.13024	4.17e-05	0.0744808	0.013716
GSE135337	0	chr9:72219201_A>G	6.0444	4.17e-05	0.144969	0.013716
GSE135337	0	chr11:671679_T>C	0.588977	4.16e-05	0.0130121	0.0136829
GSE135337	0	chr2:100891069_A>G	6.08575	4.15e-05	0.145969	0.0136498
GSE135337	0	chr7:74456517_A>G	5.54813	4.14e-05	0.132965	0.0136167
GSE135337	0	chr3:43360220_T>C	1.69874	4.13e-05	0.0398553	0.0135837
GSE135337	0	chr13:41703999_A>G	4.11642	4.13e-05	0.0983348	0.0135837
GSE135337	0	chr3:165301931_T>C	4.42052	4.13e-05	0.10569	0.0135837
GSE135337	0	chr1:92373698_G>C	7.82152	4.12e-05	0.187954	0.0135506
GSE135337	0	chr10:63463994_C>T	3.53924	4.12e-05	0.0843737	0.0135506
GSE135337	0	chr2:38732703_T>C	3.68453	4.12e-05	0.0878881	0.0135506
GSE135337	0	chr7:137874990_G>T	5.68446	4.12e-05	0.136263	0.0135506
GSE135337	0	chr6:154734997_A>G	4.22793	4.1e-05	0.101032	0.0134844
GSE135337	0	chr12:57710971_A>G	1.42062	4.1e-05	0.0331281	0.0134844
GSE135337	0	chr1:46305285_T>C	4.92771	4.1e-05	0.117958	0.0134844
GSE135337	0	chr4:2250532_G>A	8.95366	4.1e-05	0.215339	0.0134844
GSE135337	0	chr1:8777659_T>C	1.80195	4.09e-05	0.0423518	0.0134513
GSE135337	0	chr14:71851910_A>G	1.1516	4.07e-05	0.0266209	0.0133852
GSE135337	0	chr7:96296641_T>C	7.33755	4.07e-05	0.176248	0.0133852
GSE135337	0	chr20:44907470_C>A	1.70676	4.07e-05	0.0400493	0.0133852
GSE135337	0	chr9:129739446_G>A	0.346592	4.05e-05	0.00714922	0.013319
GSE135337	0	chr1:174925273_A>G	1.79468	4.05e-05	0.0421758	0.013319
GSE135337	0	chr20:3010513_A>G	2.52008	4.04e-05	0.059722	0.0132859
GSE135337	0	chr2:23927848_G>A	1.5119	4.04e-05	0.0353359	0.0132859
GSE135337	0	chr22:31639057_G>A	2.74772	4.04e-05	0.0652283	0.0132859
GSE135337	0	chr6:82187153_T>C	5.12963	4.04e-05	0.122842	0.0132859
GSE135337	0	chr6:25988587_A>G	1.72467	4.04e-05	0.0404824	0.0132859
GSE135337	0	chr3:172084293_T>A	4.07017	4.03e-05	0.097216	0.0132529
GSE135337	0	chr3:49684088_A>G	3.21179	4.02e-05	0.0764534	0.0132198
GSE135337	0	chr4:37972358_A>G	8.33091	4.02e-05	0.200276	0.0132198
GSE135337	0	chr19:10092297_G>T	4.53643	4.02e-05	0.108494	0.0132198
GSE135337	0	chr5:31677459_A>G	3.99416	4.02e-05	0.0953774	0.0132198
GSE135337	0	chr1:155436705_T>C	7.91212	4.02e-05	0.190146	0.0132198
GSE135337	0	chr2:186653085_A>G	5.73457	4.02e-05	0.137475	0.0132198
GSE135337	0	chr9:96533168_T>C	6.12626	4.01e-05	0.146949	0.0131867
GSE135337	0	chr3:107805861_C>A	7.02262	4e-05	0.168631	0.0131536
GSE135337	0	chr17:39746630_G>A	1.91359	3.99e-05	0.0450522	0.0131205
GSE135337	0	chr15:72230846_T>G	9.37352	3.99e-05	0.225495	0.0131205
GSE135337	0	chr16:30389895_A>G	0.99782	3.99e-05	0.0229013	0.0131205
GSE135337	0	chr6:37844949_A>G	4.31361	3.99e-05	0.103104	0.0131205
GSE135337	0	chr18:32130511_T>C	4.46622	3.98e-05	0.106796	0.0130875
GSE135337	0	chr15:90026081_G>A	1.83357	3.98e-05	0.0431166	0.0130875
GSE135337	0	chr17:28609694_T>C	0.992496	3.97e-05	0.0227725	0.0130544
GSE135337	0	chr5:37379344_T>G	2.54418	3.97e-05	0.060305	0.0130544
GSE135337	0	chr12:3606772_A>G	6.57839	3.96e-05	0.157885	0.0130213
GSE135337	0	chr12:11895146_T>G	5.38168	3.95e-05	0.128939	0.0129882
GSE135337	0	chr8:28574052_T>G	5.34538	3.95e-05	0.128061	0.0129882
GSE135337	0	chr3:126453701_C>T	1.96183	3.95e-05	0.046219	0.0129882
GSE135337	0	chrX:100683338_A>G	1.04204	3.95e-05	0.023971	0.0129882
GSE135337	0	chr1:173844548_T>C	1.48824	3.95e-05	0.0347638	0.0129882
GSE135337	0	chr1:236433563_A>G	0.797881	3.94e-05	0.0180651	0.0129551
GSE135337	0	chr1:179841368_C>G	1.38551	3.94e-05	0.0322789	0.0129551
GSE135337	0	chr11:3738087_C>A	1.17498	3.94e-05	0.0271865	0.0129551
GSE135337	0	chr20:36525029_T>C	6.62972	3.94e-05	0.159127	0.0129551
GSE135337	0	chr8:74998576_T>C	0.946802	3.94e-05	0.0216672	0.0129551
GSE135337	0	chr2:127364877_T>C	2.49743	3.94e-05	0.0591743	0.0129551
GSE135337	0	chr2:230522618_A>G	3.07698	3.94e-05	0.0731925	0.0129551
GSE135337	0	chr17:38793421_T>C	2.64189	3.93e-05	0.0626683	0.0129221
GSE135337	0	chrM:9452_G>A	2.15294	3.93e-05	0.0508416	0.0129221
GSE135337	0	chr14:33924935_G>T	7.24974	3.93e-05	0.174124	0.0129221
GSE135337	0	chr17:6644379_T>C	1.66161	3.93e-05	0.0389571	0.0129221
GSE135337	0	chr2:203152155_A>G	3.29575	3.93e-05	0.0784842	0.0129221
GSE135337	0	chr17:77347218_A>G	3.63733	3.92e-05	0.0867463	0.012889
GSE135337	0	chr19:12793176_T>A	2.88793	3.92e-05	0.0686196	0.012889
GSE135337	0	chrX:6882138_T>C	3.3126	3.92e-05	0.0788916	0.012889
GSE135337	0	chr8:12595249_A>G	3.16937	3.91e-05	0.0754272	0.0128559
GSE135337	0	chr4:139874987_T>C	4.51088	3.9e-05	0.107876	0.0128228
GSE135337	0	chr6:158246385_A>G	2.72674	3.9e-05	0.0647207	0.0128228
GSE135337	0	chr6:10799014_A>G	4.0628	3.9e-05	0.0970378	0.0128228
GSE135337	0	chr15:58922333_T>C	2.33687	3.89e-05	0.0552906	0.0127897
GSE135337	0	chr19:8477576_C>T	2.82048	3.89e-05	0.0669881	0.0127897
GSE135337	0	chr15:42525638_A>G	2.78814	3.89e-05	0.0662059	0.0127897
GSE135337	0	chr11:57770668_T>A	1.65521	3.88e-05	0.0388024	0.0127567
GSE135337	0	chr1:88757902_C>T	5.66558	3.88e-05	0.135806	0.0127567
GSE135337	0	chr17:51061494_T>C	1.97624	3.87e-05	0.0465675	0.0127236
GSE135337	0	chr8:125438094_G>A	5.40801	3.86e-05	0.129576	0.0126905
GSE135337	0	chr11:129831937_A>G	3.31357	3.86e-05	0.0789151	0.0126905
GSE135337	0	chr1:53213913_G>T	3.73727	3.86e-05	0.0891638	0.0126905
GSE135337	0	chr9:73166296_C>A	5.93627	3.85e-05	0.142354	0.0126574
GSE135337	0	chr8:413150_G>A	5.66232	3.85e-05	0.135727	0.0126574
GSE135337	0	chr16:10550065_T>C	2.27135	3.85e-05	0.0537058	0.0126574
GSE135337	0	chr7:65876884_A>G	4.42115	3.85e-05	0.105706	0.0126574
GSE135337	0	chr12:63911205_A>G	2.40203	3.84e-05	0.0568665	0.0126243
GSE135337	0	chr17:54952309_T>C	1.92129	3.84e-05	0.0452384	0.0126243
GSE135337	0	chr2:202705131_A>G	3.63489	3.83e-05	0.0866874	0.0125913
GSE135337	0	chr7:113086635_G>A	2.74973	3.82e-05	0.065277	0.0125582
GSE135337	0	chr10:63245621_T>C	3.52673	3.82e-05	0.0840712	0.0125582
GSE135337	0	chr14:58413891_T>C	0.70608	3.81e-05	0.0158446	0.0125251
GSE135337	0	chr1:236401101_A>G	0.837596	3.81e-05	0.0190257	0.0125251
GSE135337	0	chr9:75106792_A>G	6.10555	3.81e-05	0.146448	0.0125251
GSE135337	0	chr1:27891544_A>T	4.36676	3.81e-05	0.10439	0.0125251
GSE135337	0	chr3:142598880_A>G	2.12412	3.81e-05	0.0501444	0.0125251
GSE135337	0	chr1:50731569_T>C	4.99236	3.81e-05	0.119522	0.0125251
GSE135337	0	chr2:233704074_A>G	5.54439	3.8e-05	0.132875	0.012492
GSE135337	0	chr20:53501134_T>C	0.710561	3.8e-05	0.015953	0.012492
GSE135337	0	chr5:139290684_C>T	1.33214	3.79e-05	0.0309879	0.0124589
GSE135337	0	chr17:57526150_A>G	4.15815	3.79e-05	0.0993441	0.0124589
GSE135337	0	chr1:144887375_A>G	1.5864	3.78e-05	0.0371379	0.0124259
GSE135337	0	chr5:40790651_T>C	7.7327	3.78e-05	0.185806	0.0124259
GSE135337	0	chr20:50743713_C>T	9.51996	3.78e-05	0.229037	0.0124259
GSE135337	0	chr5:107558549_T>A	5.20965	3.77e-05	0.124778	0.0123928
GSE135337	0	chr13:50604957_A>G	4.59151	3.77e-05	0.109826	0.0123928
GSE135337	0	chr7:74661688_T>A	1.75209	3.77e-05	0.0411459	0.0123928
GSE135337	0	chr12:117901451_T>C	4.35315	3.77e-05	0.104061	0.0123928
GSE135337	0	chr5:67143264_G>A	2.52526	3.77e-05	0.0598474	0.0123928
GSE135337	0	chr3:27846993_A>G	1.17727	3.77e-05	0.027242	0.0123928
GSE135337	0	chr17:59901334_A>G	1.61505	3.76e-05	0.0378311	0.0123597
GSE135337	0	chrM:5580_T>C	1.87974	3.76e-05	0.0442333	0.0123597
GSE135337	0	chr3:9456806_C>T	2.36976	3.76e-05	0.0560861	0.0123597
GSE135337	0	chr8:17522898_A>C	5.96301	3.76e-05	0.143	0.0123597
GSE135337	0	chr10:95981212_T>C	3.77011	3.75e-05	0.0899582	0.0123266
GSE135337	0	chr4:55894723_A>G	5.86286	3.75e-05	0.140578	0.0123266
GSE135337	0	chr19:57807445_T>C	2.3022	3.74e-05	0.0544519	0.0122935
GSE135337	0	chr6:38702117_G>C	5.67992	3.74e-05	0.136153	0.0122935
GSE135337	0	chr4:47909864_T>C	4.16843	3.74e-05	0.0995928	0.0122935
GSE135337	0	chr17:75978198_T>C	5.09789	3.74e-05	0.122075	0.0122935
GSE135337	0	chr15:72230871_T>G	11.1531	3.73e-05	0.26854	0.0122605
GSE135337	0	chr11:611904_A>G	1.42966	3.73e-05	0.0333468	0.0122605
GSE135337	0	chr2:26041919_G>A	2.10095	3.73e-05	0.049584	0.0122605
GSE135337	0	chr17:63123806_A>G	4.66885	3.73e-05	0.111697	0.0122605
GSE135337	0	chr1:147947192_A>G	4.56717	3.72e-05	0.109238	0.0122274
GSE135337	0	chr4:87704988_T>C	2.78064	3.72e-05	0.0660246	0.0122274
GSE135337	0	chr10:32929922_A>T	6.4678	3.72e-05	0.15521	0.0122274
GSE135337	0	chr19:3464917_G>A	4.86927	3.71e-05	0.116545	0.0121943
GSE135337	0	chr10:863361_T>C	7.13412	3.71e-05	0.171327	0.0121943
GSE135337	0	chr18:2109072_T>C	3.20562	3.7e-05	0.0763042	0.0121612
GSE135337	0	chr14:102780327_G>A	0.905941	3.7e-05	0.0206789	0.0121612
GSE135337	0	chr16:57228358_G>A	0.660786	3.69e-05	0.014749	0.0121281
GSE135337	0	chr4:47859725_T>C	3.0645	3.69e-05	0.0728907	0.0121281
GSE135337	0	chr4:186704361_C>T	2.19987	3.69e-05	0.0519767	0.0121281
GSE135337	0	chr19:7116094_C>T	1.37894	3.69e-05	0.03212	0.0121281
GSE135337	0	chr12:57711607_A>G	1.32274	3.69e-05	0.0307605	0.0121281
GSE135337	0	chr1:100224860_T>C	4.80075	3.68e-05	0.114887	0.0120951
GSE135337	0	chr2:213588680_T>C	2.89848	3.68e-05	0.0688748	0.0120951
GSE135337	0	chr19:7447310_G>A	3.96055	3.68e-05	0.0945645	0.0120951
GSE135337	0	chrM:10481_T>C	2.4072	3.68e-05	0.0569917	0.0120951
GSE135337	0	chr1:2143236_A>G	3.98599	3.68e-05	0.0951798	0.0120951
GSE135337	0	chr3:37126097_T>C	3.74534	3.68e-05	0.089359	0.0120951
GSE135337	0	chr17:42402601_T>C	1.41028	3.67e-05	0.0328779	0.012062
GSE135337	0	chr16:11881839_C>T	3.869	3.67e-05	0.0923501	0.012062
GSE135337	0	chr13:99503507_A>G	3.57797	3.67e-05	0.0853105	0.012062
GSE135337	0	chr2:28807367_A>G	4.34831	3.66e-05	0.103944	0.0120289
GSE135337	0	chr12:120547001_A>G	3.51288	3.66e-05	0.0837361	0.0120289
GSE135337	0	chr11:75892987_A>G	3.21629	3.65e-05	0.0765622	0.0119958
GSE135337	0	chr2:24330891_T>C	2.60346	3.65e-05	0.0617388	0.0119958
GSE135337	0	chr19:7407855_G>C	5.25644	3.65e-05	0.12591	0.0119958
GSE135337	0	chr2:65033046_T>C	2.15627	3.65e-05	0.0509222	0.0119958
GSE135337	0	chr2:9975675_C>T	3.22555	3.64e-05	0.0767862	0.0119627
GSE135337	0	chr17:31278708_A>G	0.861763	3.62e-05	0.0196103	0.0118966
GSE135337	0	chr19:17218610_G>A	4.77594	3.61e-05	0.114287	0.0118635
GSE135337	0	chr19:20237909_G>A	8.46811	3.61e-05	0.203594	0.0118635
GSE135337	0	chr4:139389270_G>T	3.6804	3.6e-05	0.0877881	0.0118304
GSE135337	0	chr2:186623072_G>A	2.25247	3.6e-05	0.0532491	0.0118304
GSE135337	0	chr22:42822820_C>T	0.660607	3.59e-05	0.0147447	0.0117973
GSE135337	0	chr15:80751045_A>G	3.94885	3.59e-05	0.0942815	0.0117973
GSE135337	0	chr16:85706189_T>C	1.67364	3.59e-05	0.0392481	0.0117973
GSE135337	0	chr8:15563579_A>G	2.20076	3.59e-05	0.0519983	0.0117973
GSE135337	0	chr2:28159721_A>G	3.48511	3.59e-05	0.0830644	0.0117973
GSE135337	0	chr3:125083252_C>G	3.45249	3.58e-05	0.0822755	0.0117643
GSE135337	0	chr1:93248845_T>C	1.40456	3.58e-05	0.0327396	0.0117643
GSE135337	0	chr7:17302801_C>A	2.54047	3.58e-05	0.0602153	0.0117643
GSE135337	0	chr14:89404360_T>C	1.76236	3.58e-05	0.0413942	0.0117643
GSE135337	0	chr6:35836646_T>C	5.04612	3.56e-05	0.120822	0.0116981
GSE135337	0	chr12:122350058_C>G	4.54748	3.56e-05	0.108761	0.0116981
GSE135337	0	chr19:33026243_T>C	2.67965	3.56e-05	0.0635818	0.0116981
GSE135337	0	chr3:15674120_T>C	2.52953	3.56e-05	0.0599506	0.0116981
GSE135337	0	chr11:78336192_T>C	1.97765	3.55e-05	0.0466016	0.011665
GSE135337	0	chr18:57775741_T>C	4.49381	3.55e-05	0.107463	0.011665
GSE135337	0	chr17:38298509_C>T	2.1485	3.55e-05	0.0507342	0.011665
GSE135337	0	chr21:33559022_A>C	3.2538	3.54e-05	0.0774694	0.0116319
GSE135337	0	chr12:53587164_T>C	1.25451	3.54e-05	0.0291102	0.0116319
GSE135337	0	chr17:17865981_A>G	9.25781	3.53e-05	0.222696	0.0115989
GSE135337	0	chr19:48383077_C>T	1.11727	3.53e-05	0.0257907	0.0115989
GSE135337	0	chr1:12255904_G>A	1.88657	3.53e-05	0.0443986	0.0115989
GSE135337	0	chr16:27545236_T>C	5.18218	3.53e-05	0.124114	0.0115989
GSE135337	0	chr12:48920329_T>C	1.61656	3.52e-05	0.0378675	0.0115658
GSE135337	0	chr7:130108047_G>A	4.71561	3.52e-05	0.112828	0.0115658
GSE135337	0	chr18:2681355_A>G	5.25708	3.52e-05	0.125925	0.0115658
GSE135337	0	chr10:15112409_A>G	0.452083	3.52e-05	0.00970085	0.0115658
GSE135337	0	chr11:72869018_T>C	2.33866	3.51e-05	0.0553339	0.0115327
GSE135337	0	chr3:101850050_A>G	3.19237	3.51e-05	0.0759836	0.0115327
GSE135337	0	chr7:105383342_T>C	3.61809	3.51e-05	0.0862811	0.0115327
GSE135337	0	chr16:63529546_C>T	5.52655	3.51e-05	0.132443	0.0115327
GSE135337	0	chr17:7854349_T>G	3.5928	3.51e-05	0.0856693	0.0115327
GSE135337	0	chr2:15925508_A>G	2.94349	3.5e-05	0.0699636	0.0114996
GSE135337	0	chr2:175995162_T>C	2.21399	3.5e-05	0.0523183	0.0114996
GSE135337	0	chr1:46131287_C>T	2.97607	3.5e-05	0.0707517	0.0114996
GSE135337	0	chr17:6910869_A>G	0.960152	3.49e-05	0.0219902	0.0114665
GSE135337	0	chr3:154275867_A>T	1.69279	3.49e-05	0.0397113	0.0114665
GSE135337	0	chr11:65637405_A>G	1.19148	3.49e-05	0.0275855	0.0114665
GSE135337	0	chr19:53557836_T>C	5.72678	3.48e-05	0.137286	0.0114335
GSE135337	0	chr6:39928365_T>C	3.30825	3.48e-05	0.0787865	0.0114335
GSE135337	0	chr5:139018417_T>C	2.25559	3.47e-05	0.0533246	0.0114004
GSE135337	0	chr1:32389135_T>C	2.3491	3.47e-05	0.0555864	0.0114004
GSE135337	0	chr4:15580441_T>C	1.75242	3.47e-05	0.0411536	0.0114004
GSE135337	0	chr1:108911952_A>G	1.9672	3.47e-05	0.0463488	0.0114004
GSE135337	0	chr3:51394374_C>G	2.78178	3.47e-05	0.0660521	0.0114004
GSE135337	0	chr16:28486129_T>C	5.74524	3.46e-05	0.137733	0.0113673
GSE135337	0	chr8:100637811_T>C	4.97091	3.45e-05	0.119003	0.0113342
GSE135337	0	chr19:55348092_T>C	2.69349	3.45e-05	0.0639167	0.0113342
GSE135337	0	chr4:87581008_T>C	1.14346	3.45e-05	0.0264239	0.0113342
GSE135337	0	chr13:40989642_T>C	1.80669	3.44e-05	0.0424664	0.0113011
GSE135337	0	chr2:230210004_T>C	5.29116	3.44e-05	0.12675	0.0113011
GSE135337	0	chr11:110204723_G>A	2.82756	3.44e-05	0.0671595	0.0113011
GSE135337	0	chrX:299611_A>G	4.53728	3.43e-05	0.108515	0.0112681
GSE135337	0	chr1:207057047_G>A	3.762	3.43e-05	0.089762	0.0112681
GSE135337	0	chr19:42432407_A>G	1.42575	3.43e-05	0.0332522	0.0112681
GSE135337	0	chr10:47974614_C>G	1.64251	3.42e-05	0.0384953	0.011235
GSE135337	0	chr22:36480125_T>C	2.12134	3.42e-05	0.0500772	0.011235
GSE135337	0	chr12:7000959_A>G	1.56034	3.42e-05	0.0365077	0.011235
GSE135337	0	chr10:93324887_C>G	3.1372	3.42e-05	0.0746491	0.011235
GSE135337	0	chr14:94115791_G>T	2.97226	3.41e-05	0.0706595	0.0112019
GSE135337	0	chr3:40446581_T>C	4.26789	3.41e-05	0.101999	0.0112019
GSE135337	0	chr7:26669089_C>T	6.02933	3.41e-05	0.144605	0.0112019
GSE135337	0	chr16:52440950_G>A	6.72524	3.41e-05	0.161437	0.0112019
GSE135337	0	chr17:82632997_T>C	1.12621	3.4e-05	0.0260067	0.0111688
GSE135337	0	chr1:236245860_A>G	2.74664	3.4e-05	0.0652021	0.0111688
GSE135337	0	chr10:118685960_G>T	6.29442	3.4e-05	0.151017	0.0111688
GSE135337	0	chr18:62761475_A>G	3.07752	3.39e-05	0.0732055	0.0111357
GSE135337	0	chrX:49100331_T>C	5.55932	3.39e-05	0.133236	0.0111357
GSE135337	0	chr10:45996717_A>G	2.63091	3.39e-05	0.0624029	0.0111357
GSE135337	0	chr6:159740843_G>A	2.56513	3.39e-05	0.0608117	0.0111357
GSE135337	0	chr22:29387400_T>C	3.83359	3.38e-05	0.0914937	0.0111027
GSE135337	0	chr19:17299010_A>G	0.290995	3.38e-05	0.00580442	0.0111027
GSE135337	0	chr1:67411968_T>G	1.48786	3.38e-05	0.0347544	0.0111027
GSE135337	0	chr7:102637372_T>G	2.79549	3.37e-05	0.0663836	0.0110696
GSE135337	0	chr2:113250104_A>G	5.13163	3.37e-05	0.122891	0.0110696
GSE135337	0	chr5:168336491_A>G	5.68957	3.37e-05	0.136387	0.0110696
GSE135337	0	chr7:39690556_G>A	3.74602	3.37e-05	0.0893754	0.0110696
GSE135337	0	chr16:69642103_G>A	4.17941	3.35e-05	0.0998584	0.0110034
GSE135337	0	chr12:111843243_G>T	1.67225	3.35e-05	0.0392146	0.0110034
GSE135337	0	chr1:47378480_G>A	3.75412	3.35e-05	0.0895714	0.0110034
GSE135337	0	chr15:42525557_A>G	2.78476	3.35e-05	0.0661243	0.0110034
GSE135337	0	chr1:119051884_A>G	4.0642	3.35e-05	0.0970717	0.0110034
GSE135337	0	chr6:138649057_G>A	3.48112	3.34e-05	0.082968	0.0109703
GSE135337	0	chr2:127365020_T>C	2.5142	3.34e-05	0.0595798	0.0109703
GSE135337	0	chr3:195902518_T>C	3.42451	3.33e-05	0.0815987	0.0109373
GSE135337	0	chr4:39773289_G>C	0.871401	3.33e-05	0.0198434	0.0109373
GSE135337	0	chr8:53999980_G>A	1.45613	3.33e-05	0.033987	0.0109373
GSE135337	0	chr2:164818944_A>T	1.18675	3.33e-05	0.0274711	0.0109373
GSE135337	0	chr3:12296097_C>G	5.75299	3.32e-05	0.13792	0.0109042
GSE135337	0	chr3:169263293_T>C	3.31525	3.32e-05	0.0789558	0.0109042
GSE135337	0	chr20:34098606_C>T	3.63778	3.31e-05	0.0867571	0.0108711
GSE135337	0	chr22:27890461_C>G	1.28022	3.31e-05	0.0297321	0.0108711
GSE135337	0	chr6:5668896_A>G	3.82313	3.31e-05	0.0912406	0.0108711
GSE135337	0	chr5:126457071_A>G	2.22621	3.31e-05	0.0526139	0.0108711
GSE135337	0	chr14:81323875_T>G	5.98094	3.31e-05	0.143434	0.0108711
GSE135337	0	chr1:15901335_T>A	2.818	3.3e-05	0.0669282	0.010838
GSE135337	0	chr20:16571864_T>C	4.47243	3.3e-05	0.106946	0.010838
GSE135337	0	chr10:68019089_T>C	4.02461	3.29e-05	0.0961141	0.0108049
GSE135337	0	chr18:49572333_T>A	3.61722	3.29e-05	0.0862599	0.0108049
GSE135337	0	chr19:7924669_C>G	6.90292	3.28e-05	0.165735	0.0107719
GSE135337	0	chr16:47265323_T>C	1.44826	3.28e-05	0.0337967	0.0107719
GSE135337	0	chr5:177285433_A>G	1.46376	3.28e-05	0.0341715	0.0107719
GSE135337	0	chr18:57707912_T>C	4.37421	3.27e-05	0.10457	0.0107388
GSE135337	0	chr1:37861509_T>C	1.35703	3.27e-05	0.0315899	0.0107388
GSE135337	0	chr12:19156647_G>A	6.09788	3.27e-05	0.146263	0.0107388
GSE135337	0	chr8:30755634_T>C	1.57727	3.27e-05	0.0369172	0.0107388
GSE135337	0	chr7:105267780_A>T	1.21038	3.27e-05	0.0280426	0.0107388
GSE135337	0	chr19:47478381_T>C	1.3856	3.27e-05	0.0322811	0.0107388
GSE135337	0	chr10:28678604_T>C	1.80763	3.27e-05	0.0424892	0.0107388
GSE135337	0	chr19:12029914_T>C	1.20321	3.27e-05	0.0278693	0.0107388
GSE135337	0	chr1:9109301_T>C	2.75008	3.27e-05	0.0652852	0.0107388
GSE135337	0	chr16:81274637_A>G	10.768	3.27e-05	0.259225	0.0107388
GSE135337	0	chr7:99077461_T>C	4.2608	3.26e-05	0.101827	0.0107057
GSE135337	0	chr22:33592936_T>C	3.15995	3.26e-05	0.0751994	0.0107057
GSE135337	0	chr4:9066438_A>G	3.3591	3.26e-05	0.0800164	0.0107057
GSE135337	0	chrX:136537188_A>G	3.69498	3.25e-05	0.0881409	0.0106726
GSE135337	0	chr11:32831835_A>G	1.87479	3.25e-05	0.0441137	0.0106726
GSE135337	0	chr17:67214426_T>C	2.4009	3.25e-05	0.0568393	0.0106726
GSE135337	0	chr7:139423111_A>G	3.42581	3.25e-05	0.0816302	0.0106726
GSE135337	0	chr6:4791706_G>A	1.54358	3.24e-05	0.0361022	0.0106395
GSE135337	0	chr11:108106538_C>G	0.628387	3.24e-05	0.0139653	0.0106395
GSE135337	0	chr9:126835219_G>A	1.86612	3.23e-05	0.0439038	0.0106065
GSE135337	0	chr4:67627862_G>T	5.22099	3.23e-05	0.125052	0.0106065
GSE135337	0	chr17:82258063_T>C	3.32232	3.23e-05	0.0791267	0.0106065
GSE135337	0	chr13:98452464_C>A	1.86399	3.22e-05	0.0438525	0.0105734
GSE135337	0	chr6:143552740_C>A	2.73411	3.22e-05	0.0648989	0.0105734
GSE135337	0	chr10:20780841_G>A	1.55935	3.22e-05	0.0364837	0.0105734
GSE135337	0	chr16:30423999_C>A	3.38509	3.22e-05	0.0806451	0.0105734
GSE135337	0	chr2:218281129_G>T	3.16855	3.21e-05	0.0754073	0.0105403
GSE135337	0	chr1:10758486_T>C	3.81462	3.21e-05	0.0910347	0.0105403
GSE135337	0	chr11:47124374_A>G	2.39679	3.2e-05	0.0567398	0.0105072
GSE135337	0	chr6:157460030_A>G	0.910984	3.2e-05	0.0208009	0.0105072
GSE135337	0	chr8:101518292_A>G	2.26321	3.2e-05	0.0535089	0.0105072
GSE135337	0	chr16:74453008_G>A	3.54106	3.2e-05	0.0844176	0.0105072
GSE135337	0	chr4:37574002_A>G	5.03862	3.19e-05	0.120641	0.0104741
GSE135337	0	chr18:12862378_T>C	8.38082	3.19e-05	0.201483	0.0104741
GSE135337	0	chr17:16035629_A>G	1.81124	3.19e-05	0.0425764	0.0104741
GSE135337	0	chr9:86031667_A>G	0.890922	3.18e-05	0.0203156	0.0104411
GSE135337	0	chr11:78400782_T>C	2.40869	3.18e-05	0.0570278	0.0104411
GSE135337	0	chr17:63429179_A>G	3.3432	3.18e-05	0.0796319	0.0104411
GSE135337	0	chr6:3279348_T>C	2.94097	3.17e-05	0.0699026	0.010408
GSE135337	0	chr17:61236527_A>G	6.24751	3.17e-05	0.149882	0.010408
GSE135337	0	chr2:32518355_G>T	4.7769	3.17e-05	0.114311	0.010408
GSE135337	0	chr2:149080734_A>C	4.12156	3.17e-05	0.0984589	0.010408
GSE135337	0	chr4:139039101_T>C	2.05992	3.17e-05	0.0485915	0.010408
GSE135337	0	chr9:121181282_C>T	2.48345	3.17e-05	0.058836	0.010408
GSE135337	0	chr1:32210244_T>C	4.91012	3.17e-05	0.117533	0.010408
GSE135337	0	chr1:14277543_A>G	3.47398	3.16e-05	0.0827953	0.0103749
GSE135337	0	chr1:32016186_G>A	1.26651	3.16e-05	0.0294004	0.0103749
GSE135337	0	chr4:90210775_A>C	1.0541	3.16e-05	0.0242626	0.0103749
GSE135337	0	chr16:85738527_T>C	4.21024	3.16e-05	0.100604	0.0103749
GSE135337	0	chr17:45413156_T>C	3.24967	3.16e-05	0.0773695	0.0103749
GSE135337	0	chr11:77918229_T>C	0.809128	3.16e-05	0.0183372	0.0103749
GSE135337	0	chr8:100721496_T>C	4.35501	3.15e-05	0.104106	0.0103418
GSE135337	0	chr1:176168195_T>C	2.98036	3.15e-05	0.0708553	0.0103418
GSE135337	0	chr15:25341598_T>C	1.97243	3.15e-05	0.0464753	0.0103418
GSE135337	0	chr2:164995752_A>G	2.45558	3.14e-05	0.0581619	0.0103087
GSE135337	0	chr1:12568104_A>G	2.87211	3.14e-05	0.068237	0.0103087
GSE135337	0	chr17:60491627_T>C	4.33671	3.14e-05	0.103663	0.0103087
GSE135337	0	chr3:27919855_A>G	1.30831	3.14e-05	0.0304116	0.0103087
GSE135337	0	chr3:128729423_A>G	2.75664	3.14e-05	0.065444	0.0103087
GSE135337	0	chr19:33009783_A>T	1.60143	3.14e-05	0.0375016	0.0103087
GSE135337	0	chr1:202149056_A>G	0.998572	3.13e-05	0.0229195	0.0102757
GSE135337	0	chr1:88833750_G>A	2.38641	3.13e-05	0.0564888	0.0102757
GSE135337	0	chr9:131193813_A>G	2.53244	3.13e-05	0.060021	0.0102757
GSE135337	0	chr18:63422378_G>A	1.7343	3.13e-05	0.0407154	0.0102757
GSE135337	0	chr2:178490808_G>A	0.987462	3.12e-05	0.0226507	0.0102426
GSE135337	0	chr13:50001208_T>C	2.77732	3.12e-05	0.0659443	0.0102426
GSE135337	0	chr16:85700509_T>C	4.84001	3.12e-05	0.115837	0.0102426
GSE135337	0	chr12:117138679_T>C	0.873504	3.12e-05	0.0198943	0.0102426
GSE135337	0	chr2:117817685_G>A	1.42985	3.11e-05	0.0333514	0.0102095
GSE135337	0	chr1:86891164_T>C	2.61271	3.11e-05	0.0619626	0.0102095
GSE135337	0	chr15:58881843_T>C	0.798994	3.11e-05	0.018092	0.0102095
GSE135337	0	chr2:200426191_A>G	2.04636	3.1e-05	0.0482636	0.0101764
GSE135337	0	chr4:139389241_C>T	1.42688	3.1e-05	0.0332795	0.0101764
GSE135337	0	chr11:47529222_T>C	4.07536	3.1e-05	0.0973416	0.0101764
GSE135337	0	chr17:40628186_C>T	2.27212	3.1e-05	0.0537243	0.0101764
GSE135337	0	chr16:15091021_C>T	2.29039	3.09e-05	0.0541661	0.0101433
GSE135337	0	chr6:111303981_A>G	1.28799	3.09e-05	0.02992	0.0101433
GSE135337	0	chr3:32482841_G>C	1.96807	3.09e-05	0.0463699	0.0101433
GSE135337	0	chr17:80267064_A>G	1.87903	3.09e-05	0.0442162	0.0101433
GSE135337	0	chr1:169311229_T>C	1.55399	3.09e-05	0.0363541	0.0101433
GSE135337	0	chr7:3356948_A>G	3.73201	3.09e-05	0.0890366	0.0101433
GSE135337	0	chr7:98361747_C>T	2.76051	3.09e-05	0.0655377	0.0101433
GSE135337	0	chr1:245232733_A>G	2.62072	3.08e-05	0.0621563	0.0101103
GSE135337	0	chr1:8388615_G>A	3.86739	3.08e-05	0.092311	0.0101103
GSE135337	0	chrX:2320449_T>C	1.051	3.08e-05	0.0241876	0.0101103
GSE135337	0	chr15:60388730_T>C	4.93707	3.08e-05	0.118185	0.0101103
GSE135337	0	chr6:139193980_T>C	1.63803	3.08e-05	0.0383868	0.0101103
GSE135337	0	chr21:42726867_T>C	2.44851	3.07e-05	0.0579909	0.0100772
GSE135337	0	chr19:57785573_T>C	2.37093	3.07e-05	0.0561145	0.0100772
GSE135337	0	chr1:207761276_T>A	1.73651	3.07e-05	0.0407689	0.0100772
GSE135337	0	chr7:66744189_G>A	1.96494	3.07e-05	0.0462942	0.0100772
GSE135337	0	chr10:101820589_T>C	0.529077	3.06e-05	0.0115632	0.0100441
GSE135337	0	chr1:54617929_A>G	1.86365	3.06e-05	0.0438443	0.0100441
GSE135337	0	chrX:73989901_T>C	4.9538	3.06e-05	0.118589	0.0100441
GSE135337	0	chr5:131795805_A>T	2.40986	3.06e-05	0.0570559	0.0100441
GSE135337	0	chrX:103310870_T>C	3.4266	3.06e-05	0.0816491	0.0100441
GSE135337	0	chr15:58914945_T>C	0.657989	3.05e-05	0.0146814	0.010011
GSE135337	0	chr19:12793195_T>G	2.92759	3.05e-05	0.0695791	0.010011
GSE135337	0	chr2:24554265_C>G	0.993768	3.04e-05	0.0228033	0.00997794
GSE135337	0	chr19:42073765_T>C	1.20898	3.04e-05	0.028009	0.00997794
GSE135337	0	chrM:14067_C>T	4.06841	3.03e-05	0.0971734	0.00994486
GSE135337	0	chr9:98061312_A>G	2.93555	3.03e-05	0.0697716	0.00994486
GSE135337	0	chrX:106717096_A>G	4.14283	3.03e-05	0.0989735	0.00994486
GSE135337	0	chr2:120165802_T>C	1.23528	3.02e-05	0.0286449	0.00991178
GSE135337	0	chr11:68080548_T>C	4.15817	3.02e-05	0.0993445	0.00991178
GSE135337	0	chr4:41699001_G>A	2.08441	3.02e-05	0.049184	0.00991178
GSE135337	0	chr15:58942585_T>C	2.14208	3.02e-05	0.0505789	0.00991178
GSE135337	0	chr1:176168252_T>C	1.63889	3.01e-05	0.0384077	0.00987869
GSE135337	0	chr1:61457904_A>G	2.3457	3.01e-05	0.0555041	0.00987869
GSE135337	0	chr20:17974210_A>G	0.70065	3.01e-05	0.0157132	0.00987869
GSE135337	0	chr11:27428158_C>T	0.499507	3e-05	0.010848	0.00984562
GSE135337	0	chr4:91339951_T>C	2.76157	3e-05	0.0655633	0.00984562
GSE135337	0	chr19:45510912_G>T	2.68967	3e-05	0.0638242	0.00984562
GSE135337	0	chr10:3069733_G>A	4.95216	3e-05	0.11855	0.00984562
GSE135337	0	chr17:40186112_A>G	1.57257	3e-05	0.0368035	0.00984562
GSE135337	0	chr20:41044145_A>G	3.43883	2.99e-05	0.081945	0.00981254
GSE135337	0	chr22:18137439_T>C	2.64036	2.99e-05	0.0626315	0.00981254
GSE135337	0	chrX:299626_A>G	2.97058	2.98e-05	0.0706188	0.00977945
GSE135337	0	chr17:61214497_A>G	5.70638	2.98e-05	0.136793	0.00977945
GSE135337	0	chr10:3776932_C>T	0.910465	2.98e-05	0.0207883	0.00977945
GSE135337	0	chr1:202013850_G>A	4.68852	2.97e-05	0.112173	0.00974637
GSE135337	0	chr14:103208873_A>T	3.7647	2.97e-05	0.0898273	0.00974637
GSE135337	0	chr14:30577023_A>G	1.38194	2.96e-05	0.0321924	0.0097133
GSE135337	0	chr5:157831285_T>C	2.73367	2.96e-05	0.0648883	0.0097133
GSE135337	0	chr10:34674660_T>C	7.00183	2.95e-05	0.168128	0.00968022
GSE135337	0	chr3:58502317_G>A	1.02305	2.95e-05	0.0235116	0.00968022
GSE135337	0	chr12:64150849_T>C	2.20095	2.94e-05	0.0520028	0.00964713
GSE135337	0	chr3:10178473_G>A	1.95709	2.94e-05	0.0461042	0.00964713
GSE135337	0	chr16:23495380_C>T	1.9493	2.94e-05	0.045916	0.00964713
GSE135337	0	chr18:32333000_C>T	4.66437	2.93e-05	0.111589	0.00961405
GSE135337	0	chr6:35224393_T>C	3.74022	2.92e-05	0.0892351	0.00958098
GSE135337	0	chr18:8307705_G>C	5.81403	2.92e-05	0.139397	0.00958098
GSE135337	0	chr7:111196009_G>T	2.62347	2.92e-05	0.0622229	0.00958098
GSE135337	0	chr1:109010731_T>C	2.80734	2.91e-05	0.0666704	0.0095479
GSE135337	0	chr3:188268282_C>A	3.52922	2.9e-05	0.0841313	0.00951481
GSE135337	0	chr7:66741800_G>T	2.00768	2.9e-05	0.047328	0.00951481
GSE135337	0	chr1:77783262_G>A	2.50474	2.9e-05	0.059351	0.00951481
GSE135337	0	chr12:53019627_A>G	2.92894	2.89e-05	0.0696118	0.00948173
GSE135337	0	chr3:12746036_T>C	3.06583	2.89e-05	0.0729227	0.00948173
GSE135337	0	chr4:52024059_G>T	6.24716	2.89e-05	0.149874	0.00948173
GSE135337	0	chr18:57708058_T>C	4.66769	2.88e-05	0.111669	0.00944866
GSE135337	0	chr15:85085873_G>C	4.52816	2.88e-05	0.108294	0.00944866
GSE135337	0	chr4:30780376_A>G	6.18717	2.88e-05	0.148423	0.00944866
GSE135337	0	chr12:50161695_T>C	4.10639	2.88e-05	0.098092	0.00944866
GSE135337	0	chr17:40092849_A>G	3.30648	2.87e-05	0.0787438	0.00941558
GSE135337	0	chr17:80320089_G>C	4.37153	2.87e-05	0.104505	0.00941558
GSE135337	0	chr1:93470672_A>G	2.65255	2.87e-05	0.0629263	0.00941558
GSE135337	0	chr12:48919955_T>C	1.70614	2.86e-05	0.0400344	0.00938249
GSE135337	0	chr7:90233082_C>A	2.73522	2.86e-05	0.064926	0.00938249
GSE135337	0	chr7:134872275_T>C	1.13062	2.86e-05	0.0261134	0.00938249
GSE135337	0	chr4:40513919_T>C	4.11012	2.86e-05	0.0981824	0.00938249
GSE135337	0	chr14:23275598_C>T	2.94384	2.85e-05	0.0699721	0.00934941
GSE135337	0	chr9:94416747_A>G	6.26309	2.85e-05	0.150259	0.00934941
GSE135337	0	chr1:182807691_A>G	3.27718	2.85e-05	0.0780349	0.00934941
GSE135337	0	chr16:28825057_T>A	3.5125	2.85e-05	0.083727	0.00934941
GSE135337	0	chr6:128314388_A>G	1.72408	2.84e-05	0.0404683	0.00931634
GSE135337	0	chr6:57466857_C>T	1.70695	2.84e-05	0.0400538	0.00931634
GSE135337	0	chr3:44984313_G>C	2.06634	2.84e-05	0.0487469	0.00931634
GSE135337	0	chr9:72219282_A>G	6.21435	2.84e-05	0.14908	0.00931634
GSE135337	0	chr9:94561504_A>G	3.75757	2.84e-05	0.0896549	0.00931634
GSE135337	0	chr16:28966778_T>A	4.37411	2.84e-05	0.104568	0.00931634
GSE135337	0	chr17:28776561_A>G	1.87359	2.84e-05	0.0440845	0.00931634
GSE135337	0	chr16:46956432_G>T	3.45167	2.83e-05	0.0822557	0.00928326
GSE135337	0	chr3:71476783_T>C	5.29196	2.83e-05	0.126769	0.00928326
GSE135337	0	chr11:34471652_G>C	1.9942	2.82e-05	0.0470019	0.00925017
GSE135337	0	chr8:55786276_G>A	1.37858	2.82e-05	0.0321112	0.00925017
GSE135337	0	chr7:140913733_G>C	2.17926	2.81e-05	0.0514782	0.00921709
GSE135337	0	chr1:235065683_T>C	6.34384	2.81e-05	0.152212	0.00921709
GSE135337	0	chrX:108458833_A>G	3.68432	2.81e-05	0.087883	0.00921709
GSE135337	0	chr1:72700664_T>C	1.43794	2.81e-05	0.0335471	0.00921709
GSE135337	0	chr2:33278014_A>G	2.45475	2.81e-05	0.0581418	0.00921709
GSE135337	0	chr16:14435890_A>T	4.01805	2.8e-05	0.0959553	0.00918401
GSE135337	0	chr16:69570901_T>C	2.48601	2.8e-05	0.058898	0.00918401
GSE135337	0	chr3:156540519_T>C	1.03243	2.8e-05	0.0237384	0.00918401
GSE135337	0	chrX:24078593_A>G	2.48413	2.8e-05	0.0588524	0.00918401
GSE135337	0	chr1:156783587_A>G	6.03311	2.79e-05	0.144696	0.00915093
GSE135337	0	chr3:20383801_A>G	5.19375	2.79e-05	0.124393	0.00915093
GSE135337	0	chr16:30390021_A>G	1.2034	2.79e-05	0.0278739	0.00915093
GSE135337	0	chr5:139541525_A>G	1.29715	2.79e-05	0.0301416	0.00915093
GSE135337	0	chr19:47382068_C>G	2.76165	2.79e-05	0.0655653	0.00915093
GSE135337	0	chr5:126447570_A>G	1.03305	2.79e-05	0.0237535	0.00915093
GSE135337	0	chr1:236436358_C>T	3.91432	2.78e-05	0.0934463	0.00911785
GSE135337	0	chr1:11029778_A>G	1.00704	2.78e-05	0.0231243	0.00911785
GSE135337	0	chr20:52078913_T>C	0.810056	2.78e-05	0.0183596	0.00911785
GSE135337	0	chr5:66180639_A>G	3.12927	2.78e-05	0.0744573	0.00911785
GSE135337	0	chr1:45367841_T>C	1.40096	2.78e-05	0.0326525	0.00911785
GSE135337	0	chr12:32707954_G>A	2.14164	2.78e-05	0.0505682	0.00911785
GSE135337	0	chr19:57811659_T>C	1.18225	2.78e-05	0.0273622	0.00911785
GSE135337	0	chr12:113243195_C>A	6.06504	2.77e-05	0.145468	0.00908477
GSE135337	0	chr13:22910879_A>G	3.0764	2.77e-05	0.0731785	0.00908477
GSE135337	0	chr2:28243370_A>G	3.9359	2.77e-05	0.0939682	0.00908477
GSE135337	0	chr19:19771958_T>C	0.67814	2.76e-05	0.0151688	0.00905169
GSE135337	0	chr2:170966759_A>C	4.23235	2.76e-05	0.101139	0.00905169
GSE135337	0	chr19:20185651_A>G	1.5148	2.76e-05	0.0354061	0.00905169
GSE135337	0	chr12:47174321_A>G	1.87104	2.76e-05	0.0440229	0.00905169
GSE135337	0	chr14:51546570_T>C	1.87375	2.76e-05	0.0440884	0.00905169
GSE135337	0	chr2:159570316_T>C	6.07224	2.75e-05	0.145642	0.00901861
GSE135337	0	chr12:122144901_G>A	1.92071	2.75e-05	0.0452245	0.00901861
GSE135337	0	chr4:40521395_T>C	1.85003	2.75e-05	0.0435148	0.00901861
GSE135337	0	chr15:63560319_G>C	1.36977	2.74e-05	0.0318982	0.00898553
GSE135337	0	chr14:73919145_A>G	1.82598	2.74e-05	0.042933	0.00898553
GSE135337	0	chr17:43123478_T>C	3.7119	2.74e-05	0.0885501	0.00898553
GSE135337	0	chr14:50120903_C>A	5.22564	2.74e-05	0.125165	0.00898553
GSE135337	0	chr13:54605753_A>G	3.77002	2.74e-05	0.0899558	0.00898553
GSE135337	0	chr17:59778422_A>G	3.98891	2.74e-05	0.0952504	0.00898553
GSE135337	0	chr19:20187641_A>G	2.74626	2.74e-05	0.065193	0.00898553
GSE135337	0	chr8:102836912_C>T	4.17208	2.74e-05	0.099681	0.00898553
GSE135337	0	chr1:231370306_G>A	1.40475	2.74e-05	0.0327442	0.00898553
GSE135337	0	chr2:196153071_T>C	0.54735	2.74e-05	0.0120052	0.00898553
GSE135337	0	chr12:15884093_C>A	6.76291	2.73e-05	0.162349	0.00895245
GSE135337	0	chr16:89736694_T>C	0.594037	2.73e-05	0.0131345	0.00895245
GSE135337	0	chr19:7130990_T>C	3.61667	2.73e-05	0.0862467	0.00895245
GSE135337	0	chr15:76249580_T>C	2.88447	2.73e-05	0.068536	0.00895245
GSE135337	0	chr8:128101144_A>C	1.55302	2.73e-05	0.0363305	0.00895245
GSE135337	0	chr2:85856835_A>T	1.72599	2.73e-05	0.0405145	0.00895245
GSE135337	0	chr17:57664462_G>A	5.39143	2.73e-05	0.129175	0.00895245
GSE135337	0	chr3:197194208_T>G	1.88867	2.72e-05	0.0444494	0.00891937
GSE135337	0	chr22:40550937_T>C	3.57052	2.72e-05	0.0851304	0.00891937
GSE135337	0	chr19:7196096_T>C	3.09133	2.72e-05	0.0735395	0.00891937
GSE135337	0	chr1:25312804_T>C	2.12934	2.72e-05	0.0502706	0.00891937
GSE135337	0	chr1:236436423_A>G	2.27408	2.72e-05	0.0537718	0.00891937
GSE135337	0	chr2:84905703_G>A	2.2585	2.71e-05	0.0533948	0.00888629
GSE135337	0	chr3:120602212_G>C	1.73329	2.71e-05	0.0406909	0.00888629
GSE135337	0	chr9:83817009_G>A	4.32043	2.71e-05	0.103269	0.00888629
GSE135337	0	chr4:53459402_G>A	2.42458	2.71e-05	0.057412	0.00888629
GSE135337	0	chr11:118250585_G>T	2.90328	2.71e-05	0.0689909	0.00888629
GSE135337	0	chr17:77262101_C>T	1.10931	2.71e-05	0.0255979	0.00888629
GSE135337	0	chr6:70798660_G>A	4.75808	2.7e-05	0.113855	0.00885321
GSE135337	0	chr2:130347560_C>A	1.30067	2.7e-05	0.0302267	0.00885321
GSE135337	0	chr4:145768820_T>C	2.77103	2.7e-05	0.065792	0.00885321
GSE135337	0	chr19:51981269_T>C	0.895871	2.7e-05	0.0204353	0.00885321
GSE135337	0	chr15:48878931_G>A	1.17705	2.7e-05	0.0272365	0.00885321
GSE135337	0	chr2:38732751_T>C	2.37537	2.7e-05	0.0562218	0.00885321
GSE135337	0	chr7:134314755_T>C	4.70629	2.7e-05	0.112603	0.00885321
GSE135337	0	chr13:50008907_T>C	2.82502	2.7e-05	0.0670979	0.00885321
GSE135337	0	chrX:41691764_T>C	2.35108	2.69e-05	0.0556342	0.00882013
GSE135337	0	chr2:105891646_A>G	0.898834	2.69e-05	0.020507	0.00882013
GSE135337	0	chr8:100922384_C>T	2.09077	2.69e-05	0.0493377	0.00882013
GSE135337	0	chr13:42063702_A>G	2.91312	2.69e-05	0.0692291	0.00882013
GSE135337	0	chr10:5095070_G>A	2.47173	2.69e-05	0.0585526	0.00882013
GSE135337	0	chr5:132631221_A>G	1.71467	2.69e-05	0.0402406	0.00882013
GSE135337	0	chr17:29777039_T>C	2.6496	2.68e-05	0.0628549	0.00878705
GSE135337	0	chr3:107773077_G>A	2.18652	2.68e-05	0.0516538	0.00878705
GSE135337	0	chr11:119003821_A>G	2.10643	2.68e-05	0.0497166	0.00878705
GSE135337	0	chr8:75316560_T>C	2.81924	2.68e-05	0.0669582	0.00878705
GSE135337	0	chr18:46809067_C>G	1.99385	2.67e-05	0.0469935	0.00875397
GSE135337	0	chr2:201253961_A>G	0.530288	2.67e-05	0.0115925	0.00875397
GSE135337	0	chr1:21283526_T>C	3.21942	2.66e-05	0.0766378	0.00872089
GSE135337	0	chr2:241283613_T>C	2.23217	2.66e-05	0.052758	0.00872089
GSE135337	0	chr8:47269518_A>G	0.604116	2.66e-05	0.0133783	0.00872089
GSE135337	0	chr3:172311638_A>G	2.53607	2.66e-05	0.0601088	0.00872089
GSE135337	0	chr12:122341982_C>T	3.44709	2.66e-05	0.0821448	0.00872089
GSE135337	0	chr4:30866529_G>A	4.90063	2.66e-05	0.117303	0.00872089
GSE135337	0	chr22:50378582_G>A	1.50276	2.66e-05	0.0351148	0.00872089
GSE135337	0	chr12:31297699_T>C	1.5594	2.65e-05	0.0364849	0.00868781
GSE135337	0	chr10:102402407_A>C	4.78726	2.65e-05	0.114561	0.00868781
GSE135337	0	chr8:99298395_A>G	3.53943	2.65e-05	0.0843784	0.00868781
GSE135337	0	chr12:51242869_G>A	2.16996	2.64e-05	0.0512532	0.00865473
GSE135337	0	chr16:47306982_T>C	1.94093	2.64e-05	0.0457133	0.00865473
GSE135337	0	chr1:46304524_T>C	0.290174	2.64e-05	0.00578457	0.00865473
GSE135337	0	chr8:42395725_C>T	2.39067	2.64e-05	0.0565918	0.00865473
GSE135337	0	chr22:41172607_G>T	1.10167	2.64e-05	0.0254132	0.00865473
GSE135337	0	chrX:15486188_T>C	1.66224	2.63e-05	0.0389723	0.00862165
GSE135337	0	chr3:100020861_A>G	2.62856	2.63e-05	0.0623461	0.00862165
GSE135337	0	chr2:85856806_A>G	3.36122	2.63e-05	0.0800678	0.00862165
GSE135337	0	chr5:96736171_G>A	3.27419	2.63e-05	0.0779626	0.00862165
GSE135337	0	chr8:12544446_A>G	2.54724	2.63e-05	0.0603789	0.00862165
GSE135337	0	chr15:67499100_T>C	2.16748	2.62e-05	0.0511933	0.00858857
GSE135337	0	chr5:37752614_A>T	1.74523	2.62e-05	0.0409799	0.00858857
GSE135337	0	chr2:180671618_T>C	4.40657	2.62e-05	0.105353	0.00858857
GSE135337	0	chr9:124682106_T>C	4.59985	2.62e-05	0.110028	0.00858857
GSE135337	0	chr5:138869056_A>C	2.64854	2.62e-05	0.0628292	0.00858857
GSE135337	0	chr1:246784065_G>A	2.02287	2.61e-05	0.0476954	0.00855549
GSE135337	0	chr3:197087575_T>C	1.85732	2.61e-05	0.043691	0.00855549
GSE135337	0	chr10:15112332_A>G	2.22564	2.61e-05	0.0526001	0.00855549
GSE135337	0	chr17:42798515_C>G	1.30584	2.61e-05	0.0303517	0.00855549
GSE135337	0	chr19:21538170_T>A	4.61933	2.61e-05	0.110499	0.00855549
GSE135337	0	chr10:71849683_C>T	5.82479	2.61e-05	0.139657	0.00855549
GSE135337	0	chr16:72024440_T>C	3.52954	2.61e-05	0.0841391	0.00855549
GSE135337	0	chr1:148127757_C>T	2.05976	2.61e-05	0.0485878	0.00855549
GSE135337	0	chr22:50581101_C>T	2.95621	2.61e-05	0.0702713	0.00855549
GSE135337	0	chr19:2248531_T>C	2.98277	2.6e-05	0.0709138	0.00852241
GSE135337	0	chr6:117602117_C>T	3.28917	2.6e-05	0.0783251	0.00852241
GSE135337	0	chr7:45641778_T>C	3.26276	2.6e-05	0.0776861	0.00852241
GSE135337	0	chr10:45728551_A>G	2.23152	2.6e-05	0.0527422	0.00852241
GSE135337	0	chr8:76251212_T>C	1.08114	2.59e-05	0.0249167	0.00848933
GSE135337	0	chr4:98901411_T>C	3.33593	2.59e-05	0.0794561	0.00848933
GSE135337	0	chr16:74553637_T>C	1.4082	2.59e-05	0.0328276	0.00848933
GSE135337	0	chr22:30403814_T>C	0.931997	2.59e-05	0.0213091	0.00848933
GSE135337	0	chr7:141241390_A>G	4.68142	2.59e-05	0.112001	0.00848933
GSE135337	0	chr1:14038981_A>G	3.94444	2.59e-05	0.0941749	0.00848933
GSE135337	0	chr3:129788749_T>C	3.9802	2.59e-05	0.0950397	0.00848933
GSE135337	0	chrX:53204453_C>G	2.8296	2.59e-05	0.0672089	0.00848933
GSE135337	0	chr19:46195600_C>T	1.7177	2.59e-05	0.0403138	0.00848933
GSE135337	0	chr2:85935285_A>G	1.99271	2.59e-05	0.046966	0.00848933
GSE135337	0	chr15:76262631_T>C	2.30835	2.58e-05	0.0546007	0.00845625
GSE135337	0	chr12:57725299_T>C	1.26936	2.58e-05	0.0294692	0.00845625
GSE135337	0	chr11:2991638_A>G	4.62507	2.58e-05	0.110638	0.00845625
GSE135337	0	chr12:15779867_T>C	4.44111	2.58e-05	0.106188	0.00845625
GSE135337	0	chr16:69451870_G>T	2.98844	2.58e-05	0.071051	0.00845625
GSE135337	0	chr1:10456696_T>G	2.11967	2.57e-05	0.0500369	0.00842317
GSE135337	0	chr7:99140975_G>A	4.93113	2.57e-05	0.118041	0.00842317
GSE135337	0	chr3:169274207_T>C	2.6309	2.57e-05	0.0624025	0.00842317
GSE135337	0	chr22:31443936_A>G	3.53316	2.57e-05	0.0842268	0.00842317
GSE135337	0	chr12:53587305_T>C	1.39046	2.57e-05	0.0323985	0.00842317
GSE135337	0	chr20:36513045_A>G	0.69007	2.56e-05	0.0154573	0.00839009
GSE135337	0	chr3:9457836_C>G	4.09008	2.56e-05	0.0976976	0.00839009
GSE135337	0	chr19:5785466_G>A	2.69123	2.56e-05	0.0638618	0.00839009
GSE135337	0	chr10:110990575_C>A	4.93005	2.56e-05	0.118015	0.00839009
GSE135337	0	chr13:49400416_C>T	2.37166	2.56e-05	0.0561321	0.00839009
GSE135337	0	chr2:190204729_T>C	2.27548	2.55e-05	0.0538057	0.00835701
GSE135337	0	chr1:160260910_T>G	2.87781	2.55e-05	0.0683749	0.00835701
GSE135337	0	chr10:48348845_G>C	3.53567	2.55e-05	0.0842873	0.00835701
GSE135337	0	chr3:196869596_A>G	1.77855	2.54e-05	0.0417858	0.00832393
GSE135337	0	chr14:34529462_C>T	0.951181	2.53e-05	0.0217732	0.00829085
GSE135337	0	chr3:10152689_A>G	1.18751	2.53e-05	0.0274896	0.00829085
GSE135337	0	chr11:68486484_A>G	1.98829	2.53e-05	0.0468589	0.00829085
GSE135337	0	chr19:8015852_A>G	3.37252	2.53e-05	0.080341	0.00829085
GSE135337	0	chrX:34304450_T>C	1.18863	2.53e-05	0.0275167	0.00829085
GSE135337	0	chr8:144151149_A>G	5.44846	2.52e-05	0.130554	0.00825777
GSE135337	0	chr12:122277575_T>A	1.58959	2.52e-05	0.0372151	0.00825777
GSE135337	0	chr19:57811917_T>C	2.5165	2.52e-05	0.0596354	0.00825777
GSE135337	0	chr2:97852375_T>C	1.32182	2.52e-05	0.0307383	0.00825777
GSE135337	0	chr6:78936009_C>A	2.56914	2.52e-05	0.0609086	0.00825777
GSE135337	0	chr11:112149715_A>G	3.63801	2.51e-05	0.0867629	0.00822469
GSE135337	0	chr17:6923198_A>G	0.943894	2.51e-05	0.0215969	0.00822469
GSE135337	0	chr19:49866023_C>T	1.39141	2.51e-05	0.0324215	0.00822469
GSE135337	0	chr17:82258160_T>C	4.64437	2.51e-05	0.111105	0.00822469
GSE135337	0	chr16:29910023_T>C	1.51517	2.51e-05	0.0354151	0.00822469
GSE135337	0	chr14:88573229_A>G	5.97596	2.5e-05	0.143314	0.00819161
GSE135337	0	chr12:50164239_T>C	1.8554	2.5e-05	0.0436446	0.00819161
GSE135337	0	chr10:97332855_G>A	1.2988	2.49e-05	0.0301814	0.00815853
GSE135337	0	chr10:112400513_A>G	2.74412	2.49e-05	0.0651412	0.00815853
GSE135337	0	chr3:188268288_C>A	1.12041	2.49e-05	0.0258664	0.00815853
GSE135337	0	chr14:57409556_C>G	1.19261	2.49e-05	0.0276129	0.00815853
GSE135337	0	chr18:11852773_A>C	2.55651	2.49e-05	0.0606032	0.00815853
GSE135337	0	chr6:119285334_T>C	4.3699	2.48e-05	0.104466	0.00812545
GSE135337	0	chr4:189952251_A>G	0.706392	2.48e-05	0.0158521	0.00812545
GSE135337	0	chr1:46819004_A>G	3.27842	2.48e-05	0.0780649	0.00812545
GSE135337	0	chr17:72526020_C>T	3.97778	2.48e-05	0.0949813	0.00812545
GSE135337	0	chr7:104997965_T>C	1.4757	2.48e-05	0.0344604	0.00812545
GSE135337	0	chr21:5155949_T>C	1.15648	2.48e-05	0.0267389	0.00812545
GSE135337	0	chr5:134386487_C>T	1.00742	2.47e-05	0.0231336	0.00809237
GSE135337	0	chr17:42113231_C>T	2.912	2.47e-05	0.069202	0.00809237
GSE135337	0	chr7:98189922_A>T	1.90113	2.47e-05	0.0447507	0.00809237
GSE135337	0	chr2:68178969_T>C	0.753676	2.47e-05	0.0169959	0.00809237
GSE135337	0	chr7:44879422_C>T	1.40089	2.46e-05	0.0326509	0.00805929
GSE135337	0	chr17:77334397_A>G	3.39865	2.46e-05	0.0809732	0.00805929
GSE135337	0	chr22:32410717_C>T	0.92858	2.46e-05	0.0212265	0.00805929
GSE135337	0	chr2:240563934_C>A	1.18396	2.46e-05	0.0274036	0.00805929
GSE135337	0	chr21:37167609_G>A	4.96957	2.45e-05	0.118971	0.00802621
GSE135337	0	chr6:73519420_C>T	1.07822	2.45e-05	0.024846	0.00802621
GSE135337	0	chr1:146143994_C>T	4.44883	2.45e-05	0.106375	0.00802621
GSE135337	0	chr2:153497800_A>G	0.732372	2.44e-05	0.0164806	0.00799313
GSE135337	0	chr7:136922013_T>C	1.14518	2.43e-05	0.0264656	0.00796005
GSE135337	0	chr20:49238830_A>G	2.5863	2.43e-05	0.0613237	0.00796005
GSE135337	0	chrM:12372_G>A	0.865061	2.43e-05	0.0196901	0.00796005
GSE135337	0	chr3:10193463_C>A	1.5555	2.43e-05	0.0363906	0.00796005
GSE135337	0	chr1:52291699_A>G	2.06242	2.43e-05	0.0486521	0.00796005
GSE135337	0	chr14:100274709_G>A	1.62489	2.43e-05	0.038069	0.00796005
GSE135337	0	chr19:13919566_C>T	4.13257	2.43e-05	0.0987254	0.00796005
GSE135337	0	chr19:48697223_T>C	1.73718	2.43e-05	0.040785	0.00796005
GSE135337	0	chr6:148273432_T>C	3.42666	2.42e-05	0.0816506	0.00792697
GSE135337	0	chr12:122981694_C>G	1.97389	2.42e-05	0.0465108	0.00792697
GSE135337	0	chr17:77442442_C>G	1.2718	2.42e-05	0.0295284	0.00792697
GSE135337	0	chr18:57717804_T>C	3.48036	2.42e-05	0.0829495	0.00792697
GSE135337	0	chr3:37984265_G>A	4.14173	2.42e-05	0.0989469	0.00792697
GSE135337	0	chr18:49207965_T>C	1.14648	2.41e-05	0.0264971	0.00789389
GSE135337	0	chr1:35409819_A>G	2.36851	2.41e-05	0.0560558	0.00789389
GSE135337	0	chr8:54062118_A>G	3.37751	2.41e-05	0.0804618	0.00789389
GSE135337	0	chr3:128807970_G>A	1.13821	2.4e-05	0.0262971	0.00786081
GSE135337	0	chr12:110286700_T>C	1.20392	2.4e-05	0.0278865	0.00786081
GSE135337	0	chr4:88822280_A>G	4.12835	2.4e-05	0.0986233	0.00786081
GSE135337	0	chr15:40806347_T>C	2.47811	2.4e-05	0.0587068	0.00786081
GSE135337	0	chr14:21266189_A>G	1.96067	2.4e-05	0.0461908	0.00786081
GSE135337	0	chr10:97663786_T>C	0.922353	2.39e-05	0.0210759	0.00782773
GSE135337	0	chr2:186653075_A>G	2.51603	2.39e-05	0.059624	0.00782773
GSE135337	0	chr21:44442551_G>C	5.18473	2.38e-05	0.124175	0.00779465
GSE135337	0	chr14:50327590_A>G	0.416362	2.38e-05	0.00883684	0.00779465
GSE135337	0	chr8:38269904_C>A	4.27645	2.38e-05	0.102206	0.00779465
GSE135337	0	chr1:36149364_C>T	6.94633	2.38e-05	0.166785	0.00779465
GSE135337	0	chr20:14116858_A>G	5.71243	2.38e-05	0.136939	0.00779465
GSE135337	0	chr1:31015852_T>C	1.37829	2.37e-05	0.0321043	0.00776157
GSE135337	0	chr19:51981265_A>C	0.730167	2.37e-05	0.0164272	0.00776157
GSE135337	0	chr17:63445526_T>G	5.39781	2.37e-05	0.129329	0.00776157
GSE135337	0	chr20:532456_T>C	4.6907	2.37e-05	0.112225	0.00776157
GSE135337	0	chr17:72752491_T>C	3.20325	2.37e-05	0.0762466	0.00776157
GSE135337	0	chr15:67496762_T>C	1.45424	2.36e-05	0.0339413	0.00772849
GSE135337	0	chr17:61193682_G>T	3.55554	2.36e-05	0.084768	0.00772849
GSE135337	0	chr17:50428697_A>G	4.73094	2.36e-05	0.113199	0.00772849
GSE135337	0	chr13:50010188_A>G	3.64749	2.36e-05	0.0869921	0.00772849
GSE135337	0	chr16:10529893_T>C	1.89836	2.36e-05	0.0446838	0.00772849
GSE135337	0	chr11:10514757_G>A	2.62285	2.36e-05	0.0622079	0.00772849
GSE135337	0	chr1:31259732_G>T	1.63196	2.35e-05	0.03824	0.00769541
GSE135337	0	chr2:226792146_C>T	6.39624	2.35e-05	0.15348	0.00769541
GSE135337	0	chr1:13923410_A>G	2.90626	2.35e-05	0.069063	0.00769541
GSE135337	0	chr17:47128147_C>T	3.98146	2.34e-05	0.0950703	0.00766233
GSE135337	0	chr4:150432596_T>C	4.50311	2.34e-05	0.107688	0.00766233
GSE135337	0	chr5:59169333_C>T	6.57557	2.34e-05	0.157817	0.00766233
GSE135337	0	chr17:41754655_C>T	1.92443	2.34e-05	0.0453142	0.00766233
GSE135337	0	chr19:19506791_G>A	0.901344	2.34e-05	0.0205677	0.00766233
GSE135337	0	chr12:5359644_A>G	2.90566	2.34e-05	0.0690487	0.00766233
GSE135337	0	chr1:225845518_T>G	1.76172	2.33e-05	0.0413786	0.00762925
GSE135337	0	chr11:59852807_G>T	0.271739	2.33e-05	0.00533865	0.00762925
GSE135337	0	chr7:111434755_T>C	3.92355	2.33e-05	0.0936696	0.00762925
GSE135337	0	chr19:57807369_T>C	3.4932	2.33e-05	0.0832602	0.00762925
GSE135337	0	chr3:11226802_A>G	3.72899	2.32e-05	0.0889634	0.00759617
GSE135337	0	chr16:63529465_T>C	3.65499	2.32e-05	0.0871734	0.00759617
GSE135337	0	chr3:128153948_G>A	1.63989	2.32e-05	0.0384319	0.00759617
GSE135337	0	chr14:75134441_A>T	1.52623	2.32e-05	0.0356827	0.00759617
GSE135337	0	chr20:32238377_G>T	1.05794	2.32e-05	0.0243554	0.00759617
GSE135337	0	chr21:36147119_T>C	2.52639	2.32e-05	0.0598746	0.00759617
GSE135337	0	chr21:25734898_C>T	1.60325	2.32e-05	0.0375456	0.00759617
GSE135337	0	chr19:54169019_T>C	2.07759	2.32e-05	0.0490189	0.00759617
GSE135337	0	chr1:51443868_G>C	3.32228	2.31e-05	0.0791258	0.00756309
GSE135337	0	chr3:177023347_A>G	1.38499	2.31e-05	0.0322663	0.00756309
GSE135337	0	chr1:77882954_A>G	1.46853	2.31e-05	0.0342869	0.00756309
GSE135337	0	chr1:19214873_T>C	0.70384	2.31e-05	0.0157904	0.00756309
GSE135337	0	chr17:16382096_G>A	1.68513	2.3e-05	0.039526	0.00753001
GSE135337	0	chr7:97927186_C>T	3.10658	2.3e-05	0.0739085	0.00753001
GSE135337	0	chr1:239743934_A>G	0.601701	2.3e-05	0.0133198	0.00753001
GSE135337	0	chr7:26713821_T>C	3.8222	2.3e-05	0.091218	0.00753001
GSE135337	0	chr1:28497581_C>A	5.92485	2.3e-05	0.142077	0.00753001
GSE135337	0	chr2:54982238_G>C	2.48223	2.3e-05	0.0588066	0.00753001
GSE135337	0	chr7:73303489_G>A	2.19062	2.3e-05	0.0517531	0.00753001
GSE135337	0	chr20:41117571_A>G	3.16211	2.3e-05	0.0752517	0.00753001
GSE135337	0	chr1:120164080_T>C	1.69624	2.3e-05	0.0397949	0.00753001
GSE135337	0	chr16:10529720_T>C	0.720982	2.29e-05	0.0162051	0.00749693
GSE135337	0	chr6:32978168_C>A	2.22127	2.29e-05	0.0524944	0.00749693
GSE135337	0	chr22:19350152_C>T	3.2626	2.28e-05	0.0776823	0.00746385
GSE135337	0	chr17:82256340_T>C	1.94043	2.28e-05	0.0457012	0.00746385
GSE135337	0	chr4:189952189_G>A	0.38452	2.28e-05	0.00806663	0.00746385
GSE135337	0	chr17:77347303_A>G	2.17733	2.28e-05	0.0514315	0.00746385
GSE135337	0	chr18:23026176_G>T	4.6024	2.28e-05	0.11009	0.00746385
GSE135337	0	chr6:21684210_A>G	2.51524	2.28e-05	0.059605	0.00746385
GSE135337	0	chr10:69507655_T>G	3.55957	2.27e-05	0.0848655	0.00743077
GSE135337	0	chr1:100133812_G>A	1.85959	2.27e-05	0.043746	0.00743077
GSE135337	0	chr15:51230760_A>G	5.35123	2.27e-05	0.128202	0.00743077
GSE135337	0	chr12:56309386_T>C	2.85331	2.26e-05	0.0677822	0.00739769
GSE135337	0	chr15:28233290_C>T	3.98289	2.26e-05	0.0951049	0.00739769
GSE135337	0	chr3:180977123_A>T	1.24888	2.26e-05	0.028974	0.00739769
GSE135337	0	chr10:73518951_T>C	1.3508	2.26e-05	0.0314392	0.00739769
GSE135337	0	chr13:98250653_A>G	3.66941	2.26e-05	0.0875224	0.00739769
GSE135337	0	chr15:58650194_T>C	1.578	2.25e-05	0.0369347	0.00736461
GSE135337	0	chr15:45481951_A>G	2.15185	2.25e-05	0.0508152	0.00736461
GSE135337	0	chrX:279695_A>G	6.53529	2.24e-05	0.156843	0.00733153
GSE135337	0	chr20:53497918_T>C	2.01768	2.24e-05	0.04757	0.00733153
GSE135337	0	chr13:50092507_T>C	1.72581	2.24e-05	0.0405101	0.00733153
GSE135337	0	chr7:1553290_T>C	1.36903	2.24e-05	0.0318803	0.00733153
GSE135337	0	chr11:34636804_A>G	3.07396	2.24e-05	0.0731196	0.00733153
GSE135337	0	chr2:55544234_T>C	3.62518	2.24e-05	0.0864526	0.00733153
GSE135337	0	chr3:28011798_T>C	0.689291	2.24e-05	0.0154385	0.00733153
GSE135337	0	chr12:62670074_T>C	4.20284	2.24e-05	0.100425	0.00733153
GSE135337	0	chr13:98209729_A>G	1.06144	2.24e-05	0.0244402	0.00733153
GSE135337	0	chr1:22064197_C>A	1.76386	2.23e-05	0.0414305	0.00729845
GSE135337	0	chr6:47510911_A>G	3.94251	2.23e-05	0.0941281	0.00729845
GSE135337	0	chr15:40903841_T>A	1.91323	2.23e-05	0.0450434	0.00729845
GSE135337	0	chr19:55577780_T>G	3.74967	2.23e-05	0.0894637	0.00729845
GSE135337	0	chr10:34563757_T>C	2.58006	2.23e-05	0.0611729	0.00729845
GSE135337	0	chr21:29064262_T>C	1.33729	2.23e-05	0.0311123	0.00729845
GSE135337	0	chr17:63551664_G>A	2.19566	2.22e-05	0.0518749	0.00726537
GSE135337	0	chr5:145809293_T>C	3.15269	2.22e-05	0.0750237	0.00726537
GSE135337	0	chr13:99201958_A>G	4.03657	2.22e-05	0.0964033	0.00726537
GSE135337	0	chr1:46305194_T>C	1.41202	2.21e-05	0.0329201	0.00723229
GSE135337	0	chr3:6506280_A>G	1.09924	2.21e-05	0.0253545	0.00723229
GSE135337	0	chr7:97006088_G>A	2.35868	2.21e-05	0.0558182	0.00723229
GSE135337	0	chr11:119711326_A>G	3.09135	2.21e-05	0.07354	0.00723229
GSE135337	0	chr4:90932804_G>A	2.06327	2.21e-05	0.0486726	0.00723229
GSE135337	0	chr8:100268115_C>T	0.618922	2.21e-05	0.0137364	0.00723229
GSE135337	0	chr6:25366022_A>G	2.67501	2.2e-05	0.0634695	0.00719921
GSE135337	0	chr2:121337953_C>A	2.57656	2.2e-05	0.0610882	0.00719921
GSE135337	0	chr14:72085689_A>G	2.27708	2.19e-05	0.0538442	0.00716613
GSE135337	0	chr19:57864295_A>G	0.634815	2.19e-05	0.0141208	0.00716613
GSE135337	0	chr12:68847660_A>G	0.428826	2.19e-05	0.0091383	0.00716613
GSE135337	0	chr19:20170097_A>G	0.533189	2.19e-05	0.0116627	0.00716613
GSE135337	0	chr7:104997922_T>C	0.84972	2.19e-05	0.019319	0.00716613
GSE135337	0	chr16:17381626_T>C	0.933154	2.19e-05	0.0213371	0.00716613
GSE135337	0	chr13:73068914_A>G	3.79969	2.18e-05	0.0906735	0.00713305
GSE135337	0	chr1:21084999_C>T	2.83369	2.18e-05	0.0673076	0.00713305
GSE135337	0	chr1:23042601_C>T	2.87767	2.17e-05	0.0683714	0.00709997
GSE135337	0	chr17:48595968_A>T	3.41924	2.17e-05	0.0814711	0.00709997
GSE135337	0	chr1:178808075_G>A	1.26025	2.17e-05	0.0292489	0.00709997
GSE135337	0	chr17:79086533_A>C	4.52361	2.17e-05	0.108184	0.00709997
GSE135337	0	chr2:38087560_T>G	4.17239	2.17e-05	0.0996886	0.00709997
GSE135337	0	chr11:46585579_T>C	1.70588	2.17e-05	0.0400279	0.00709997
GSE135337	0	chr16:67828191_T>G	2.32324	2.17e-05	0.0549609	0.00709997
GSE135337	0	chr11:65088187_G>A	2.58964	2.17e-05	0.0614047	0.00709997
GSE135337	0	chr19:20181315_A>G	2.18602	2.17e-05	0.0516418	0.00709997
GSE135337	0	chr16:89696395_T>C	1.53794	2.16e-05	0.0359657	0.00706689
GSE135337	0	chr3:175636661_A>G	2.3938	2.16e-05	0.0566677	0.00706689
GSE135337	0	chr8:127101048_A>G	2.29047	2.16e-05	0.0541682	0.00706689
GSE135337	0	chr3:6105817_A>G	1.14988	2.16e-05	0.0265793	0.00706689
GSE135337	0	chr12:44049405_A>G	1.84079	2.16e-05	0.0432912	0.00706689
GSE135337	0	chr17:28894738_G>A	3.6763	2.16e-05	0.0876891	0.00706689
GSE135337	0	chr16:89886619_A>G	2.93256	2.16e-05	0.0696991	0.00706689
GSE135337	0	chr4:41458667_A>G	4.20541	2.16e-05	0.100487	0.00706689
GSE135337	0	chr19:12239607_A>G	4.34874	2.16e-05	0.103954	0.00706689
GSE135337	0	chr1:14334201_A>G	5.01552	2.15e-05	0.120082	0.00703381
GSE135337	0	chr15:76249642_T>C	2.67094	2.15e-05	0.0633712	0.00703381
GSE135337	0	chr17:64900215_T>C	4.43308	2.15e-05	0.105994	0.00703381
GSE135337	0	chr7:76438418_T>C	1.43496	2.15e-05	0.033475	0.00703381
GSE135337	0	chr5:131699573_T>C	0.616584	2.15e-05	0.0136798	0.00703381
GSE135337	0	chr13:19646815_G>A	1.7138	2.15e-05	0.0402197	0.00703381
GSE135337	0	chr14:61781238_A>G	1.93933	2.15e-05	0.0456748	0.00703381
GSE135337	0	chr22:35664889_G>A	2.842	2.15e-05	0.0675087	0.00703381
GSE135337	0	chr10:63522224_G>A	2.3786	2.14e-05	0.0563	0.00700073
GSE135337	0	chr7:80905329_A>G	4.72025	2.14e-05	0.11294	0.00700073
GSE135337	0	chr7:74756843_G>A	3.68744	2.13e-05	0.0879585	0.00696765
GSE135337	0	chr1:42807132_G>T	4.66504	2.13e-05	0.111605	0.00696765
GSE135337	0	chr8:100635496_T>C	2.71774	2.13e-05	0.0645032	0.00696765
GSE135337	0	chr7:98397498_T>C	4.04598	2.12e-05	0.096631	0.00693457
GSE135337	0	chr19:45086074_A>G	0.436704	2.12e-05	0.00932887	0.00693457
GSE135337	0	chrX:136880696_G>T	0.953039	2.12e-05	0.0218181	0.00693457
GSE135337	0	chr3:131465975_C>A	1.60105	2.12e-05	0.0374922	0.00693457
GSE135337	0	chr11:132441297_A>G	0.865597	2.11e-05	0.019703	0.00690149
GSE135337	0	chr17:80199276_T>C	0.602321	2.11e-05	0.0133349	0.00690149
GSE135337	0	chr2:190198458_T>C	1.6893	2.11e-05	0.0396269	0.00690149
GSE135337	0	chr15:65576364_G>A	1.38858	2.11e-05	0.032353	0.00690149
GSE135337	0	chr2:33540006_G>A	5.0936	2.1e-05	0.121971	0.00686841
GSE135337	0	chr1:51375182_T>C	4.70792	2.1e-05	0.112642	0.00686841
GSE135337	0	chr2:202705191_A>G	1.59958	2.1e-05	0.0374568	0.00686841
GSE135337	0	chr12:12199881_T>C	1.05217	2.1e-05	0.0242159	0.00686841
GSE135337	0	chr12:55825735_A>G	0.795021	2.09e-05	0.0179959	0.00683533
GSE135337	0	chr12:50469419_A>G	3.1745	2.09e-05	0.0755513	0.00683533
GSE135337	0	chr14:100277755_T>A	1.58977	2.09e-05	0.0372195	0.00683533
GSE135337	0	chr19:40440866_T>A	1.29441	2.09e-05	0.0300752	0.00683533
GSE135337	0	chr11:120427463_G>T	1.99886	2.09e-05	0.0471146	0.00683533
GSE135337	0	chr1:164574720_A>G	0.758038	2.09e-05	0.0171014	0.00683533
GSE135337	0	chr1:160183288_T>C	2.84843	2.09e-05	0.0676643	0.00683533
GSE135337	0	chr17:82626379_T>C	2.02869	2.09e-05	0.0478363	0.00683533
GSE135337	0	chr7:105627982_T>C	1.43216	2.08e-05	0.0334072	0.00680225
GSE135337	0	chr3:136603297_T>G	1.74827	2.08e-05	0.0410533	0.00680225
GSE135337	0	chr22:21924084_C>G	1.9547	2.08e-05	0.0460466	0.00680225
GSE135337	0	chr1:205839799_T>C	2.59796	2.08e-05	0.0616058	0.00680225
GSE135337	0	chr19:20185480_A>G	0.527805	2.07e-05	0.0115324	0.00676917
GSE135337	0	chr1:94982849_T>C	3.31954	2.07e-05	0.0790597	0.00676917
GSE135337	0	chr19:8404089_T>C	1.30262	2.07e-05	0.030274	0.00676917
GSE135337	0	chr19:33020697_T>C	2.44916	2.07e-05	0.0580065	0.00676917
GSE135337	0	chr16:23199811_A>G	1.08795	2.07e-05	0.0250814	0.00676917
GSE135337	0	chr7:140893477_T>C	1.11528	2.07e-05	0.0257425	0.00676917
GSE135337	0	chr3:172105569_C>T	4.53754	2.06e-05	0.108521	0.00673609
GSE135337	0	chr5:134390473_A>T	1.30751	2.06e-05	0.0303921	0.00673609
GSE135337	0	chr1:25312798_T>C	2.83133	2.06e-05	0.0672506	0.00673609
GSE135337	0	chr16:69324828_G>A	2.73816	2.05e-05	0.0649969	0.00670301
GSE135337	0	chr4:82877861_T>C	2.00474	2.05e-05	0.0472568	0.00670301
GSE135337	0	chr11:61351474_A>G	1.05221	2.05e-05	0.0242169	0.00670301
GSE135337	0	chr1:61923698_A>G	0.818483	2.05e-05	0.0185634	0.00670301
GSE135337	0	chr1:87328963_G>A	3.16352	2.05e-05	0.0752858	0.00670301
GSE135337	0	chr1:15911885_C>T	3.45686	2.04e-05	0.0823812	0.00666993
GSE135337	0	chr20:59034889_T>A	2.52687	2.04e-05	0.0598862	0.00666993
GSE135337	0	chr17:32832438_T>C	2.12659	2.04e-05	0.0502042	0.00666993
GSE135337	0	chr1:15430309_A>T	3.59477	2.04e-05	0.085717	0.00666993
GSE135337	0	chr12:1946134_C>T	3.00184	2.03e-05	0.0713749	0.00663685
GSE135337	0	chr1:87329069_T>C	5.42071	2.03e-05	0.129883	0.00663685
GSE135337	0	chr15:39153612_T>C	2.20251	2.02e-05	0.0520405	0.00660377
GSE135337	0	chr3:169507730_C>T	3.51434	2.02e-05	0.0837714	0.00660377
GSE135337	0	chr19:2353807_G>A	2.14607	2.02e-05	0.0506753	0.00660377
GSE135337	0	chr17:81887907_G>T	2.98554	2.02e-05	0.0709808	0.00660377
GSE135337	0	chr14:99271452_C>A	0.77969	2.02e-05	0.0176251	0.00660377
GSE135337	0	chr2:180818454_A>G	5.50965	2.02e-05	0.132034	0.00660377
GSE135337	0	chr3:188877689_T>A	1.57426	2.01e-05	0.0368444	0.00657069
GSE135337	0	chr5:40832453_A>T	1.76008	2.01e-05	0.041339	0.00657069
GSE135337	0	chr14:58413773_T>C	1.19556	2.01e-05	0.0276842	0.00657069
GSE135337	0	chr1:17262700_G>C	6.77049	2.01e-05	0.162532	0.00657069
GSE135337	0	chr7:113086620_T>G	1.51357	2.01e-05	0.0353764	0.00657069
GSE135337	0	chr5:72910394_T>C	2.84238	2.01e-05	0.0675178	0.00657069
GSE135337	0	chr16:9106380_A>G	1.18795	2e-05	0.0275002	0.00653761
GSE135337	0	chr4:101491021_A>G	0.995588	2e-05	0.0228473	0.00653761
GSE135337	0	chr15:41301920_C>T	1.99219	2e-05	0.0469533	0.00653761
GSE135337	0	chr17:57576503_C>T	2.87904	2e-05	0.0684047	0.00653761
GSE135337	0	chr17:17898050_T>C	4.61792	2e-05	0.110465	0.00653761
GSE135337	0	chr2:127509564_T>C	2.37101	2e-05	0.0561163	0.00653761
GSE135337	0	chr1:1101906_T>C	0.560357	1.99e-05	0.0123198	0.00650453
GSE135337	0	chr1:19260106_G>A	2.41438	1.99e-05	0.0571653	0.00650453
GSE135337	0	chrX:106710601_A>G	3.62798	1.99e-05	0.0865202	0.00650453
GSE135337	0	chr1:161071708_C>T	1.16101	1.99e-05	0.0268486	0.00650453
GSE135337	0	chr12:76046319_C>G	1.75331	1.99e-05	0.0411752	0.00650453
GSE135337	0	chr11:73690697_T>A	1.60221	1.99e-05	0.0375205	0.00650453
GSE135337	0	chr15:58922277_T>C	1.20955	1.99e-05	0.0280227	0.00650453
GSE135337	0	chr17:46078159_G>A	1.56054	1.98e-05	0.0365126	0.00647145
GSE135337	0	chr11:96073485_T>C	3.77009	1.98e-05	0.0899576	0.00647145
GSE135337	0	chr18:8164895_A>G	3.30236	1.98e-05	0.078644	0.00647145
GSE135337	0	chr7:100828374_A>G	3.46575	1.98e-05	0.0825961	0.00647145
GSE135337	0	chr6:72277398_A>G	0.780648	1.98e-05	0.0176483	0.00647145
GSE135337	0	chr3:154301054_C>T	4.66195	1.98e-05	0.11153	0.00647145
GSE135337	0	chr7:104997810_T>C	1.08102	1.98e-05	0.0249137	0.00647145
GSE135337	0	chr2:111095466_A>G	2.76109	1.98e-05	0.0655516	0.00647145
GSE135337	0	chr2:177262237_C>T	2.21334	1.98e-05	0.0523026	0.00647145
GSE135337	0	chr12:12199938_T>C	1.56675	1.98e-05	0.0366626	0.00647145
GSE135337	0	chr1:200613025_T>C	1.63548	1.97e-05	0.0383251	0.00643837
GSE135337	0	chr12:50155547_T>C	0.412841	1.97e-05	0.00875167	0.00643837
GSE135337	0	chr3:169982875_G>A	1.34693	1.97e-05	0.0313455	0.00643837
GSE135337	0	chr8:47360121_A>G	1.13283	1.97e-05	0.0261668	0.00643837
GSE135337	0	chr5:59572661_T>C	2.99637	1.97e-05	0.0712427	0.00643837
GSE135337	0	chr12:49019367_C>G	3.63725	1.97e-05	0.0867443	0.00643837
GSE135337	0	chr11:77447689_T>C	1.77666	1.96e-05	0.0417401	0.00640529
GSE135337	0	chr6:21795332_A>G	3.15037	1.96e-05	0.0749677	0.00640529
GSE135337	0	chr13:73060220_T>A	2.92723	1.96e-05	0.0695703	0.00640529
GSE135337	0	chr17:67191980_C>G	0.646697	1.96e-05	0.0144082	0.00640529
GSE135337	0	chr1:202016908_T>C	2.21795	1.96e-05	0.0524142	0.00640529
GSE135337	0	chr3:9389363_T>G	1.50545	1.95e-05	0.03518	0.00637221
GSE135337	0	chr20:36101780_A>G	3.94181	1.95e-05	0.0941111	0.00637221
GSE135337	0	chr4:25278699_A>G	0.834359	1.95e-05	0.0189474	0.00637221
GSE135337	0	chr4:48853078_A>G	1.81078	1.94e-05	0.0425655	0.00633913
GSE135337	0	chr18:49208088_T>C	3.6203	1.94e-05	0.0863344	0.00633913
GSE135337	0	chr22:17592484_T>G	2.53492	1.94e-05	0.0600811	0.00633913
GSE135337	0	chr4:139993752_T>C	4.77763	1.94e-05	0.114328	0.00633913
GSE135337	0	chr3:6105689_A>G	0.647826	1.94e-05	0.0144355	0.00633913
GSE135337	0	chr12:48919858_T>C	1.08438	1.94e-05	0.0249949	0.00633913
GSE135337	0	chr12:47178747_A>G	2.10184	1.94e-05	0.0496056	0.00633913
GSE135337	0	chr16:85738598_T>C	1.10738	1.93e-05	0.0255514	0.00630605
GSE135337	0	chr22:30400838_T>C	2.64031	1.93e-05	0.0626302	0.00630605
GSE135337	0	chr13:50231811_A>G	0.88235	1.93e-05	0.0201083	0.00630605
GSE135337	0	chr21:37372134_C>T	3.3452	1.93e-05	0.0796804	0.00630605
GSE135337	0	chr10:4983100_T>G	3.08935	1.93e-05	0.0734917	0.00630605
GSE135337	0	chr1:46308665_T>C	1.27719	1.93e-05	0.0296588	0.00630605
GSE135337	0	chr5:112895071_T>C	0.459762	1.92e-05	0.0098866	0.00627297
GSE135337	0	chr19:36221495_A>G	1.54781	1.92e-05	0.0362045	0.00627297
GSE135337	0	chr19:11892496_A>G	0.900874	1.92e-05	0.0205563	0.00627297
GSE135337	0	chr18:57676619_T>C	1.79814	1.92e-05	0.0422595	0.00627297
GSE135337	0	chr7:101224138_G>A	2.13873	1.92e-05	0.050498	0.00627297
GSE135337	0	chr8:56074457_C>A	0.814328	1.92e-05	0.0184629	0.00627297
GSE135337	0	chr17:77352300_A>G	3.05433	1.92e-05	0.0726447	0.00627297
GSE135337	0	chr7:92287825_A>G	1.22832	1.92e-05	0.0284768	0.00627297
GSE135337	0	chr3:38938634_T>C	5.87324	1.92e-05	0.140829	0.00627297
GSE135337	0	chr9:35697618_T>G	0.893237	1.92e-05	0.0203716	0.00627297
GSE135337	0	chr12:45291295_A>G	2.91988	1.91e-05	0.0693925	0.00623989
GSE135337	0	chr2:235647015_A>G	3.91633	1.91e-05	0.0934949	0.00623989
GSE135337	0	chr11:68486019_G>A	1.10002	1.91e-05	0.0253732	0.00623989
GSE135337	0	chr2:201261270_A>G	1.64959	1.91e-05	0.0386664	0.00623989
GSE135337	0	chr20:58893107_A>G	2.84723	1.91e-05	0.0676352	0.00623989
GSE135337	0	chr1:1101837_T>C	0.71803	1.91e-05	0.0161336	0.00623989
GSE135337	0	chr18:738523_T>C	0.892322	1.9e-05	0.0203495	0.00620681
GSE135337	0	chr3:71297792_T>C	3.67467	1.9e-05	0.0876496	0.00620681
GSE135337	0	chr19:44821283_T>G	3.43108	1.9e-05	0.0817574	0.00620681
GSE135337	0	chr16:76837893_A>G	0.518895	1.9e-05	0.0113169	0.00620681
GSE135337	0	chr3:10152764_A>G	0.374727	1.9e-05	0.00782976	0.00620681
GSE135337	0	chr11:96123958_T>C	1.54829	1.9e-05	0.0362163	0.00620681
GSE135337	0	chr1:52799344_A>G	1.01859	1.89e-05	0.0234038	0.00617373
GSE135337	0	chr1:1873073_C>T	1.90892	1.89e-05	0.0449392	0.00617373
GSE135337	0	chr2:32494488_A>G	1.24604	1.89e-05	0.0289052	0.00617373
GSE135337	0	chr7:134065668_C>T	2.87951	1.89e-05	0.068416	0.00617373
GSE135337	0	chr17:64588842_T>C	2.31887	1.88e-05	0.0548552	0.00614065
GSE135337	0	chr1:247051119_T>C	0.67675	1.88e-05	0.0151351	0.00614065
GSE135337	0	chr6:99529408_T>C	2.44793	1.88e-05	0.0579768	0.00614065
GSE135337	0	chr8:47575456_A>G	2.71093	1.88e-05	0.0643385	0.00614065
GSE135337	0	chr2:97646167_G>C	1.74293	1.88e-05	0.0409242	0.00614065
GSE135337	0	chr3:48493628_T>C	1.84249	1.88e-05	0.0433322	0.00614065
GSE135337	0	chr2:26065215_G>A	0.705946	1.88e-05	0.0158414	0.00614065
GSE135337	0	chr5:122854387_A>G	1.37753	1.88e-05	0.0320858	0.00614065
GSE135337	0	chr16:87403144_A>G	2.07973	1.87e-05	0.0490707	0.00610757
GSE135337	0	chr12:57725294_T>C	0.663586	1.87e-05	0.0148167	0.00610757
GSE135337	0	chr20:15984495_C>T	0.758403	1.87e-05	0.0171102	0.00610757
GSE135337	0	chr9:136862141_T>C	0.979007	1.87e-05	0.0224462	0.00610757
GSE135337	0	chr18:8201222_A>G	3.89231	1.87e-05	0.092914	0.00610757
GSE135337	0	chr1:225845511_A>C	0.921394	1.87e-05	0.0210527	0.00610757
GSE135337	0	chr2:20300252_T>C	0.548082	1.87e-05	0.0120229	0.00610757
GSE135337	0	chr9:26999875_A>G	1.29345	1.86e-05	0.030052	0.00607449
GSE135337	0	chr5:65947886_A>G	2.1728	1.86e-05	0.0513221	0.00607449
GSE135337	0	chr22:37947714_A>G	1.63784	1.86e-05	0.0383821	0.00607449
GSE135337	0	chrX:2403060_T>C	4.13707	1.86e-05	0.0988342	0.00607449
GSE135337	0	chr8:100640213_T>C	1.99967	1.86e-05	0.0471343	0.00607449
GSE135337	0	chr10:71750442_A>T	2.95256	1.86e-05	0.0701829	0.00607449
GSE135337	0	chr19:55695641_T>A	3.00147	1.86e-05	0.0713661	0.00607449
GSE135337	0	chr1:155016876_G>T	2.16938	1.85e-05	0.0512392	0.00604141
GSE135337	0	chr17:18003402_T>C	0.527553	1.85e-05	0.0115263	0.00604141
GSE135337	0	chr3:196830151_C>A	2.41329	1.85e-05	0.0571389	0.00604141
GSE135337	0	chr16:46956418_G>T	2.73251	1.85e-05	0.0648602	0.00604141
GSE135337	0	chr1:204190484_T>C	3.98745	1.85e-05	0.0952152	0.00604141
GSE135337	0	chr2:74052426_A>T	1.92541	1.85e-05	0.0453381	0.00604141
GSE135337	0	chr5:146100979_T>C	1.34938	1.84e-05	0.031405	0.00600833
GSE135337	0	chr22:38293394_G>A	3.1874	1.84e-05	0.0758634	0.00600833
GSE135337	0	chr1:156061274_C>T	3.66363	1.84e-05	0.0873826	0.00600833
GSE135337	0	chr1:14375794_A>G	4.69727	1.84e-05	0.112385	0.00600833
GSE135337	0	chr10:73042660_C>T	4.31235	1.84e-05	0.103074	0.00600833
GSE135337	0	chr19:11554323_T>C	1.53375	1.84e-05	0.0358645	0.00600833
GSE135337	0	chr20:48999584_A>G	3.08723	1.83e-05	0.0734405	0.00597525
GSE135337	0	chr9:77719132_C>T	0.597196	1.83e-05	0.0132109	0.00597525
GSE135337	0	chr5:168297402_A>G	2.47857	1.83e-05	0.058718	0.00597525
GSE135337	0	chr4:87661602_T>C	1.57076	1.83e-05	0.0367597	0.00597525
GSE135337	0	chr7:102656558_T>C	2.72559	1.83e-05	0.064693	0.00597525
GSE135337	0	chr2:127364925_T>C	2.04512	1.82e-05	0.0482335	0.00594217
GSE135337	0	chr9:89377532_G>A	0.731435	1.82e-05	0.0164579	0.00594217
GSE135337	0	chr8:89790175_A>T	1.66829	1.82e-05	0.0391186	0.00594217
GSE135337	0	chr17:63220570_A>G	0.870028	1.82e-05	0.0198102	0.00594217
GSE135337	0	chr6:137043265_A>T	2.4941	1.82e-05	0.0590936	0.00594217
GSE135337	0	chr17:6911032_A>G	0.729205	1.82e-05	0.0164039	0.00594217
GSE135337	0	chr19:42518637_A>G	3.44411	1.81e-05	0.0820727	0.00590909
GSE135337	0	chr1:54566243_A>G	2.53308	1.81e-05	0.0600366	0.00590909
GSE135337	0	chr7:13730258_T>C	0.799817	1.81e-05	0.0181119	0.00590909
GSE135337	0	chrX:155029644_A>G	1.62229	1.81e-05	0.0380061	0.00590909
GSE135337	0	chrX:1386303_T>G	2.85699	1.8e-05	0.0678713	0.00587601
GSE135337	0	chr12:46358313_A>G	1.14489	1.8e-05	0.0264587	0.00587601
GSE135337	0	chr1:149250634_T>G	1.17039	1.8e-05	0.0270754	0.00587601
GSE135337	0	chr22:37947641_A>G	2.64438	1.8e-05	0.0627287	0.00587601
GSE135337	0	chr17:72846126_T>C	1.68059	1.79e-05	0.0394162	0.00584293
GSE135337	0	chr2:101833468_A>C	2.02425	1.79e-05	0.0477289	0.00584293
GSE135337	0	chr10:62054286_G>T	1.56653	1.79e-05	0.0366573	0.00584293
GSE135337	0	chr11:64224217_A>C	4.12393	1.79e-05	0.0985163	0.00584293
GSE135337	0	chr5:177306734_C>A	1.34919	1.78e-05	0.0314003	0.00580985
GSE135337	0	chr2:218526983_T>C	2.93237	1.78e-05	0.0696947	0.00580985
GSE135337	0	chr17:16382123_T>C	2.08187	1.78e-05	0.0491226	0.00580985
GSE135337	0	chr17:16382129_A>G	3.72741	1.78e-05	0.0889253	0.00580985
GSE135337	0	chr15:60377782_C>T	1.78878	1.77e-05	0.0420331	0.00577677
GSE135337	0	chr16:72907835_T>C	1.91417	1.77e-05	0.0450662	0.00577677
GSE135337	0	chr17:32624383_T>C	2.05948	1.77e-05	0.0485809	0.00577677
GSE135337	0	chr16:24750771_G>A	1.68447	1.76e-05	0.0395101	0.00574369
GSE135337	0	chr4:82983104_T>C	1.83328	1.76e-05	0.0431096	0.00574369
GSE135337	0	chr4:170276930_A>G	1.02786	1.75e-05	0.0236279	0.00571061
GSE135337	0	chr3:44973631_T>C	2.93366	1.75e-05	0.0697257	0.00571061
GSE135337	0	chr3:47231528_A>G	1.55694	1.75e-05	0.0364254	0.00571061
GSE135337	0	chr7:136958608_T>C	0.531265	1.75e-05	0.0116161	0.00571061
GSE135337	0	chr1:153846654_T>C	1.90387	1.75e-05	0.0448171	0.00571061
GSE135337	0	chr6:10798335_A>G	2.25082	1.75e-05	0.0532093	0.00571061
GSE135337	0	chr17:75172694_C>T	2.94109	1.75e-05	0.0699057	0.00571061
GSE135337	0	chr16:27545196_T>C	1.96785	1.74e-05	0.0463645	0.00567753
GSE135337	0	chr8:60586220_G>A	0.952407	1.74e-05	0.0218028	0.00567753
GSE135337	0	chr11:96041920_T>C	2.40698	1.74e-05	0.0569864	0.00567753
GSE135337	0	chr12:49140462_A>G	0.372716	1.74e-05	0.00778112	0.00567753
GSE135337	0	chr21:33341117_G>A	0.718184	1.74e-05	0.0161374	0.00567753
GSE135337	0	chr1:83673179_T>C	1.69775	1.74e-05	0.0398312	0.00567753
GSE135337	0	chr10:97668415_A>T	2.47061	1.74e-05	0.0585255	0.00567753
GSE135337	0	chr17:32523753_T>C	1.36018	1.74e-05	0.0316662	0.00567753
GSE135337	0	chr12:107032099_T>C	1.47542	1.73e-05	0.0344535	0.00564445
GSE135337	0	chr1:148127892_G>A	1.02348	1.73e-05	0.0235219	0.00564445
GSE135337	0	chr2:159417335_T>C	1.47444	1.73e-05	0.03443	0.00564445
GSE135337	0	chr1:247160169_A>G	1.64901	1.73e-05	0.0386524	0.00564445
GSE135337	0	chr10:86963226_A>T	0.548213	1.73e-05	0.0120261	0.00564445
GSE135337	0	chr5:17174264_T>C	2.06625	1.73e-05	0.0487448	0.00564445
GSE135337	0	chr14:99484043_T>A	0.56369	1.73e-05	0.0124004	0.00564445
GSE135337	0	chr2:145081609_A>G	1.48977	1.73e-05	0.0348006	0.00564445
GSE135337	0	chr3:128645213_C>T	0.587073	1.72e-05	0.012966	0.00561137
GSE135337	0	chr19:53578393_G>A	1.06587	1.72e-05	0.0245472	0.00561137
GSE135337	0	chr15:43171901_A>G	1.34815	1.72e-05	0.0313752	0.00561137
GSE135337	0	chr12:55825683_A>G	0.910739	1.72e-05	0.0207949	0.00561137
GSE135337	0	chr2:74471606_T>C	0.621467	1.71e-05	0.013798	0.00557829
GSE135337	0	chr18:7719341_T>C	4.47054	1.71e-05	0.1069	0.00557829
GSE135337	0	chr13:113298895_C>A	1.50068	1.71e-05	0.0350645	0.00557829
GSE135337	0	chr20:23354631_G>T	1.17895	1.71e-05	0.0272826	0.00557829
GSE135337	0	chr12:120485733_T>C	0.908023	1.7e-05	0.0207293	0.00554521
GSE135337	0	chr11:43344496_T>C	1.65887	1.7e-05	0.0388909	0.00554521
GSE135337	0	chr4:39968570_T>C	1.48933	1.7e-05	0.03479	0.00554521
GSE135337	0	chr12:7011549_T>C	1.20852	1.7e-05	0.0279977	0.00554521
GSE135337	0	chr1:14060242_A>G	1.92309	1.7e-05	0.0452819	0.00554521
GSE135337	0	chr10:45850117_T>C	2.51331	1.7e-05	0.0595583	0.00554521
GSE135337	0	chr10:28592530_A>G	1.90515	1.7e-05	0.044848	0.00554521
GSE135337	0	chr20:53502286_T>C	1.45899	1.69e-05	0.0340562	0.00551213
GSE135337	0	chr16:10529819_T>C	1.96573	1.69e-05	0.0463134	0.00551213
GSE135337	0	chr10:18579351_T>C	1.13903	1.68e-05	0.0263169	0.00547905
GSE135337	0	chr9:37769123_T>C	1.26312	1.68e-05	0.0293185	0.00547905
GSE135337	0	chr3:160564290_C>T	1.61155	1.68e-05	0.0377463	0.00547905
GSE135337	0	chr7:102554911_C>T	2.76019	1.68e-05	0.06553	0.00547905
GSE135337	0	chr9:19295606_G>A	2.05333	1.67e-05	0.0484322	0.00544597
GSE135337	0	chr1:161858048_G>A	1.04293	1.67e-05	0.0239924	0.00544597
GSE135337	0	chr11:63842909_A>G	1.52331	1.67e-05	0.0356121	0.00544597
GSE135337	0	chr18:77098333_G>C	2.52444	1.67e-05	0.0598275	0.00544597
GSE135337	0	chr8:108444635_G>T	1.57245	1.67e-05	0.0368005	0.00544597
GSE135337	0	chr11:70310547_A>G	1.53903	1.67e-05	0.0359922	0.00544597
GSE135337	0	chr21:37167562_G>T	4.31015	1.67e-05	0.103021	0.00544597
GSE135337	0	chr6:31876443_T>C	2.25665	1.66e-05	0.05335	0.00541289
GSE135337	0	chr9:98061291_A>G	2.21582	1.66e-05	0.0523626	0.00541289
GSE135337	0	chr15:67499280_T>C	1.36726	1.66e-05	0.0318373	0.00541289
GSE135337	0	chr20:25256418_C>T	3.7743	1.66e-05	0.0900595	0.00541289
GSE135337	0	chr15:58942636_T>C	0.648697	1.66e-05	0.0144566	0.00541289
GSE135337	0	chr17:7930502_A>T	1.50359	1.66e-05	0.0351349	0.00541289
GSE135337	0	chr12:106237950_G>T	4.12212	1.66e-05	0.0984725	0.00541289
GSE135337	0	chr7:76535938_A>G	1.16191	1.66e-05	0.0268704	0.00541289
GSE135337	0	chr2:231256374_G>A	1.31121	1.65e-05	0.0304817	0.00537981
GSE135337	0	chr11:3359263_T>G	2.06986	1.65e-05	0.048832	0.00537981
GSE135337	0	chr7:98397410_T>C	3.35802	1.65e-05	0.0799903	0.00537981
GSE135337	0	chr6:3279403_T>C	1.14537	1.65e-05	0.0264703	0.00537981
GSE135337	0	chr4:140929508_A>G	2.31461	1.65e-05	0.054752	0.00537981
GSE135337	0	chr5:65947887_A>G	2.13198	1.65e-05	0.0503346	0.00537981
GSE135337	0	chr1:145993323_C>T	1.04057	1.65e-05	0.0239354	0.00537981
GSE135337	0	chr18:32405200_C>T	1.0976	1.65e-05	0.0253147	0.00537981
GSE135337	0	chr1:156336922_A>T	3.13329	1.65e-05	0.0745545	0.00537981
GSE135337	0	chr16:1633859_A>G	2.33327	1.64e-05	0.0552034	0.00534673
GSE135337	0	chr6:29601091_T>C	4.20383	1.64e-05	0.100449	0.00534673
GSE135337	0	chr13:50092612_T>C	1.35929	1.64e-05	0.0316446	0.00534673
GSE135337	0	chr2:186120976_T>C	2.37121	1.64e-05	0.0561211	0.00534673
GSE135337	0	chr4:40485018_C>T	1.28059	1.63e-05	0.029741	0.00531365
GSE135337	0	chr18:8241159_C>T	3.36815	1.63e-05	0.0802354	0.00531365
GSE135337	0	chr9:69168566_A>G	3.22065	1.62e-05	0.0766677	0.00528057
GSE135337	0	chr2:69249125_C>T	3.50979	1.62e-05	0.0836614	0.00528057
GSE135337	0	chr20:47584483_A>G	2.13759	1.62e-05	0.0504703	0.00528057
GSE135337	0	chr4:101529578_A>G	1.44176	1.62e-05	0.0336394	0.00528057
GSE135337	0	chr5:55500168_T>C	1.74225	1.61e-05	0.0409078	0.00524749
GSE135337	0	chr11:70327673_T>A	1.66925	1.61e-05	0.0391419	0.00524749
GSE135337	0	chr19:18279889_A>C	3.00371	1.61e-05	0.0714203	0.00524749
GSE135337	0	chr22:29099680_A>G	3.59095	1.6e-05	0.0856245	0.00521441
GSE135337	0	chr1:180846187_A>G	2.64056	1.6e-05	0.0626363	0.00521441
GSE135337	0	chr19:36313685_T>C	0.993021	1.6e-05	0.0227852	0.00521441
GSE135337	0	chr15:43173989_A>G	1.193	1.6e-05	0.0276223	0.00521441
GSE135337	0	chr22:31769113_A>G	1.56077	1.6e-05	0.036518	0.00521441
GSE135337	0	chr12:116226305_C>A	0.759666	1.6e-05	0.0171408	0.00521441
GSE135337	0	chr11:46578694_T>C	1.05618	1.6e-05	0.024313	0.00521441
GSE135337	0	chr17:44472001_C>T	3.02784	1.6e-05	0.0720039	0.00521441
GSE135337	0	chr22:22286499_C>T	0.73399	1.6e-05	0.0165197	0.00521441
GSE135337	0	chr20:3753580_A>C	1.74257	1.6e-05	0.0409155	0.00521441
GSE135337	0	chr17:32523747_T>C	1.74165	1.59e-05	0.0408932	0.00518133
GSE135337	0	chr1:210701063_A>G	1.04945	1.59e-05	0.0241501	0.00518133
GSE135337	0	chr11:77833104_A>G	1.56462	1.59e-05	0.0366113	0.00518133
GSE135337	0	chr3:101511948_T>C	2.45483	1.59e-05	0.0581437	0.00518133
GSE135337	0	chr16:31917257_T>G	1.36479	1.59e-05	0.0317775	0.00518133
GSE135337	0	chr11:70303886_A>G	0.668111	1.58e-05	0.0149262	0.00514825
GSE135337	0	chr7:20179694_G>T	0.814619	1.58e-05	0.01847	0.00514825
GSE135337	0	chr1:236477989_A>G	0.798538	1.58e-05	0.018081	0.00514825
GSE135337	0	chr15:42277383_A>G	2.91415	1.58e-05	0.069254	0.00514825
GSE135337	0	chr4:98900022_A>G	2.11423	1.58e-05	0.0499054	0.00514825
GSE135337	0	chr16:89736683_T>C	0.307245	1.58e-05	0.00619748	0.00514825
GSE135337	0	chr11:2883633_C>T	2.29445	1.58e-05	0.0542645	0.00514825
GSE135337	0	chr19:48704329_A>G	3.75389	1.58e-05	0.0895657	0.00514825
GSE135337	0	chr8:67151923_A>G	0.992048	1.57e-05	0.0227617	0.00511517
GSE135337	0	chr19:57811953_T>C	1.58707	1.57e-05	0.0371543	0.00511517
GSE135337	0	chr5:140158412_T>C	0.618423	1.57e-05	0.0137243	0.00511517
GSE135337	0	chr11:73535620_T>C	0.559791	1.57e-05	0.0123061	0.00511517
GSE135337	0	chr16:89736751_T>C	0.447568	1.57e-05	0.00959166	0.00511517
GSE135337	0	chr15:67740826_A>G	1.26298	1.57e-05	0.029315	0.00511517
GSE135337	0	chr10:131903285_A>G	2.93651	1.56e-05	0.0697947	0.00508209
GSE135337	0	chr8:144844588_T>C	1.39119	1.56e-05	0.0324161	0.00508209
GSE135337	0	chr1:159016537_G>A	1.37862	1.56e-05	0.0321122	0.00508209
GSE135337	0	chr17:56950684_C>T	0.686625	1.56e-05	0.015374	0.00508209
GSE135337	0	chr6:42413656_T>C	4.43622	1.56e-05	0.10607	0.00508209
GSE135337	0	chr9:136862969_C>T	1.12722	1.56e-05	0.0260312	0.00508209
GSE135337	0	chr21:36145874_T>C	3.36032	1.56e-05	0.080046	0.00508209
GSE135337	0	chr10:113086621_C>A	3.02003	1.55e-05	0.0718151	0.00504901
GSE135337	0	chr4:1682400_T>C	0.607315	1.55e-05	0.0134557	0.00504901
GSE135337	0	chr18:9511990_A>G	1.00009	1.54e-05	0.0229563	0.00501593
GSE135337	0	chr1:93257041_T>C	1.0613	1.54e-05	0.0244368	0.00501593
GSE135337	0	chr19:2476878_T>C	2.96779	1.54e-05	0.0705514	0.00501593
GSE135337	0	chr16:47620666_G>C	1.8497	1.54e-05	0.0435068	0.00501593
GSE135337	0	chr13:20610527_G>A	2.68457	1.54e-05	0.0637008	0.00501593
GSE135337	0	chr6:129397726_T>C	0.986884	1.53e-05	0.0226368	0.00498285
GSE135337	0	chr20:58321039_A>G	2.38862	1.53e-05	0.0565422	0.00498285
GSE135337	0	chr10:28560190_T>A	1.29345	1.53e-05	0.030052	0.00498285
GSE135337	0	chr2:36953535_T>C	0.901911	1.53e-05	0.0205814	0.00498285
GSE135337	0	chr9:19427782_T>C	1.12736	1.53e-05	0.0260346	0.00498285
GSE135337	0	chr13:41772072_T>C	2.09386	1.53e-05	0.0494126	0.00498285
GSE135337	0	chr12:56476801_A>G	1.17607	1.52e-05	0.0272129	0.00494977
GSE135337	0	chr16:71848334_G>A	2.23067	1.52e-05	0.0527217	0.00494977
GSE135337	0	chr14:47786700_T>C	1.46686	1.52e-05	0.0342466	0.00494977
GSE135337	0	chr7:75499645_T>C	1.05959	1.52e-05	0.0243954	0.00494977
GSE135337	0	chr18:35258746_T>C	1.22283	1.52e-05	0.0283439	0.00494977
GSE135337	0	chr18:738578_T>C	1.49782	1.52e-05	0.0349954	0.00494977
GSE135337	0	chr4:55894842_A>G	1.16973	1.51e-05	0.0270595	0.00491669
GSE135337	0	chr18:10527211_G>A	1.0306	1.51e-05	0.0236942	0.00491669
GSE135337	0	chr16:68819108_A>G	2.17631	1.51e-05	0.0514069	0.00491669
GSE135337	0	chr1:37493265_A>C	1.32295	1.51e-05	0.0307656	0.00491669
GSE135337	0	chr16:1648870_A>G	2.50263	1.51e-05	0.0592999	0.00491669
GSE135337	0	chr12:11650372_T>G	1.70674	1.51e-05	0.0400487	0.00491669
GSE135337	0	chr7:129946199_C>T	0.769407	1.51e-05	0.0173764	0.00491669
GSE135337	0	chr19:13098624_T>C	2.14354	1.5e-05	0.0506142	0.00488361
GSE135337	0	chr8:144844593_T>C	1.07933	1.5e-05	0.0248729	0.00488361
GSE135337	0	chr2:72554970_T>C	2.17905	1.5e-05	0.0514731	0.00488361
GSE135337	0	chr1:33343370_T>C	1.61945	1.5e-05	0.0379373	0.00488361
GSE135337	0	chr2:54144547_A>G	0.626287	1.5e-05	0.0139145	0.00488361
GSE135337	0	chr3:49963125_G>A	2.80953	1.5e-05	0.0667234	0.00488361
GSE135337	0	chr6:99529287_T>C	1.60168	1.49e-05	0.0375076	0.00485053
GSE135337	0	chr3:196810618_G>A	1.3227	1.49e-05	0.0307597	0.00485053
GSE135337	0	chr7:23190795_T>A	5.2661	1.49e-05	0.126143	0.00485053
GSE135337	0	chr2:65418564_C>T	1.11275	1.49e-05	0.0256812	0.00485053
GSE135337	0	chr18:57717950_T>C	1.44588	1.49e-05	0.033739	0.00485053
GSE135337	0	chr19:13144156_G>A	2.25307	1.48e-05	0.0532635	0.00481745
GSE135337	0	chr17:68447910_T>C	1.217	1.48e-05	0.028203	0.00481745
GSE135337	0	chr8:65765340_T>C	2.57429	1.48e-05	0.0610334	0.00481745
GSE135337	0	chr17:47659362_T>A	1.15911	1.48e-05	0.0268025	0.00481745
GSE135337	0	chr10:94329539_T>C	0.518534	1.48e-05	0.0113082	0.00481745
GSE135337	0	chr14:51532248_A>G	1.44241	1.48e-05	0.0336552	0.00481745
GSE135337	0	chr4:3068116_T>C	0.539962	1.48e-05	0.0118265	0.00481745
GSE135337	0	chr7:74565418_A>G	1.08465	1.47e-05	0.0250016	0.00478437
GSE135337	0	chr3:136669566_T>C	1.6833	1.47e-05	0.0394819	0.00478437
GSE135337	0	chr1:226184888_T>C	2.41535	1.47e-05	0.0571888	0.00478437
GSE135337	0	chr3:136844656_T>C	1.52141	1.47e-05	0.0355659	0.00478437
GSE135337	0	chr11:32845511_A>G	1.79217	1.47e-05	0.0421153	0.00478437
GSE135337	0	chr3:75733585_T>C	0.746077	1.47e-05	0.0168121	0.00478437
GSE135337	0	chr8:118316290_T>C	4.02475	1.46e-05	0.0961174	0.00475129
GSE135337	0	chr22:31446169_T>C	1.31216	1.46e-05	0.0305047	0.00475129
GSE135337	0	chr2:156123035_T>C	2.76159	1.46e-05	0.0655638	0.00475129
GSE135337	0	chr9:71707598_G>A	2.30251	1.46e-05	0.0544594	0.00475129
GSE135337	0	chr19:44791074_A>G	1.50319	1.45e-05	0.0351253	0.00471821
GSE135337	0	chr11:96123848_T>C	2.268	1.45e-05	0.0536248	0.00471821
GSE135337	0	chr11:47268661_C>A	1.78251	1.45e-05	0.0418814	0.00471821
GSE135337	0	chr2:156242500_T>C	1.83156	1.44e-05	0.0430679	0.00468513
GSE135337	0	chr3:195301224_T>C	1.84189	1.44e-05	0.0433177	0.00468513
GSE135337	0	chr15:58939512_T>C	0.198129	1.44e-05	0.00355816	0.00468513
GSE135337	0	chr15:63546807_A>G	0.388947	1.44e-05	0.00817371	0.00468513
GSE135337	0	chr11:34277984_T>C	4.1089	1.44e-05	0.0981528	0.00468513
GSE135337	0	chr8:105779001_G>A	2.16667	1.44e-05	0.0511736	0.00468513
GSE135337	0	chr12:68810329_G>A	0.521781	1.44e-05	0.0113867	0.00468513
GSE135337	0	chr11:78400668_T>C	1.2474	1.44e-05	0.0289382	0.00468513
GSE135337	0	chr6:57444339_C>T	1.08163	1.44e-05	0.0249284	0.00468513
GSE135337	0	chr2:196154008_T>C	0.255046	1.43e-05	0.00493488	0.00465205
GSE135337	0	chr5:44815112_G>C	2.34567	1.42e-05	0.0555035	0.00461897
GSE135337	0	chr2:127369376_T>C	0.544575	1.42e-05	0.0119381	0.00461897
GSE135337	0	chr2:61019237_A>T	1.91639	1.42e-05	0.0451199	0.00461897
GSE135337	0	chr11:96123844_T>C	1.9663	1.42e-05	0.0463271	0.00461897
GSE135337	0	chr1:100873952_C>T	0.45271	1.42e-05	0.00971603	0.00461897
GSE135337	0	chr2:99438900_C>T	1.85134	1.42e-05	0.0435463	0.00461897
GSE135337	0	chr19:57864354_A>G	0.619143	1.42e-05	0.0137417	0.00461897
GSE135337	0	chr3:100062241_A>G	0.772434	1.41e-05	0.0174496	0.00458589
GSE135337	0	chr5:61375776_C>A	0.758578	1.41e-05	0.0171144	0.00458589
GSE135337	0	chr17:45429503_G>A	2.19358	1.41e-05	0.0518247	0.00458589
GSE135337	0	chr17:66324426_A>G	3.4106	1.41e-05	0.0812623	0.00458589
GSE135337	0	chr3:15691948_T>C	0.412786	1.4e-05	0.00875033	0.00455281
GSE135337	0	chr12:48919877_T>C	0.947707	1.4e-05	0.0216891	0.00455281
GSE135337	0	chr20:34885103_G>A	4.96353	1.4e-05	0.118825	0.00455281
GSE135337	0	chr12:7000049_A>G	1.00027	1.4e-05	0.0229606	0.00455281
GSE135337	0	chr11:6476564_T>G	3.60419	1.4e-05	0.0859448	0.00455281
GSE135337	0	chr1:144245233_T>C	2.5278	1.4e-05	0.0599088	0.00455281
GSE135337	0	chr16:81769633_C>A	0.41255	1.39e-05	0.00874462	0.00451973
GSE135337	0	chr20:45334668_T>C	2.23981	1.39e-05	0.0529429	0.00451973
GSE135337	0	chr21:33558983_G>T	0.462061	1.39e-05	0.00994221	0.00451973
GSE135337	0	chr17:15531784_C>T	1.18924	1.39e-05	0.0275313	0.00451973
GSE135337	0	chr7:45021353_A>G	1.19763	1.38e-05	0.0277344	0.00448665
GSE135337	0	chr15:58743743_T>C	1.08566	1.38e-05	0.025026	0.00448665
GSE135337	0	chr10:31833064_C>T	0.657522	1.38e-05	0.0146701	0.00448665
GSE135337	0	chr17:29674075_C>A	1.97948	1.38e-05	0.0466459	0.00448665
GSE135337	0	chr10:3784355_A>T	2.8091	1.38e-05	0.066713	0.00448665
GSE135337	0	chr7:26678529_T>C	2.79924	1.38e-05	0.0664744	0.00448665
GSE135337	0	chr5:122796099_G>T	1.12227	1.37e-05	0.0259116	0.00445357
GSE135337	0	chr16:50334721_C>T	1.35528	1.37e-05	0.0315477	0.00445357
GSE135337	0	chr15:59343706_C>T	1.55695	1.37e-05	0.0364257	0.00445357
GSE135337	0	chr11:57763614_G>A	0.935662	1.36e-05	0.0213978	0.00442049
GSE135337	0	chr11:31666174_A>G	0.932667	1.36e-05	0.0213253	0.00442049
GSE135337	0	chr3:188445456_A>G	2.60097	1.36e-05	0.0616786	0.00442049
GSE135337	0	chr22:44808730_A>G	2.54361	1.36e-05	0.0602913	0.00442049
GSE135337	0	chr8:37893076_C>T	2.12196	1.36e-05	0.0500923	0.00442049
GSE135337	0	chr2:156245090_T>C	2.00762	1.35e-05	0.0473266	0.00438741
GSE135337	0	chr3:15692064_T>C	1.32666	1.35e-05	0.0308552	0.00438741
GSE135337	0	chr19:21460370_A>G	1.71902	1.34e-05	0.0403458	0.00435433
GSE135337	0	chr4:185369444_A>G	0.827724	1.33e-05	0.0187869	0.00432125
GSE135337	0	chr1:8600893_T>C	2.93875	1.33e-05	0.069849	0.00432125
GSE135337	0	chr4:152457453_T>C	0.799812	1.33e-05	0.0181118	0.00432125
GSE135337	0	chr19:19181989_C>T	1.82713	1.33e-05	0.0429608	0.00432125
GSE135337	0	chr4:110158825_T>C	1.51423	1.33e-05	0.0353922	0.00432125
GSE135337	0	chr2:38732686_T>C	1.06169	1.33e-05	0.0244462	0.00432125
GSE135337	0	chr2:149054799_A>G	1.62709	1.33e-05	0.0381223	0.00432125
GSE135337	0	chr2:70216974_T>G	1.32926	1.32e-05	0.0309182	0.00428817
GSE135337	0	chr10:96132916_G>A	1.29321	1.32e-05	0.0300461	0.00428817
GSE135337	0	chr6:31530261_T>A	1.72432	1.32e-05	0.040474	0.00428817
GSE135337	0	chr17:72513656_T>C	2.29814	1.32e-05	0.0543536	0.00428817
GSE135337	0	chr17:9476661_T>C	2.83727	1.32e-05	0.0673942	0.00428817
GSE135337	0	chr10:73249827_T>C	1.56918	1.31e-05	0.0367215	0.00425509
GSE135337	0	chr15:58942646_T>C	0.556222	1.31e-05	0.0122198	0.00425509
GSE135337	0	chr16:66683384_T>C	2.35848	1.31e-05	0.0558134	0.00425509
GSE135337	0	chr12:50148819_T>C	0.982346	1.3e-05	0.022527	0.00422201
GSE135337	0	chrX:104729789_A>G	0.284194	1.3e-05	0.00563991	0.00422201
GSE135337	0	chr3:113512688_T>C	1.46791	1.3e-05	0.0342718	0.00422201
GSE135337	0	chr1:83673180_T>C	1.2097	1.3e-05	0.0280262	0.00422201
GSE135337	0	chr18:2679317_A>G	1.95633	1.29e-05	0.046086	0.00418893
GSE135337	0	chr21:25935674_T>C	3.02344	1.29e-05	0.0718974	0.00418893
GSE135337	0	chr11:27078464_T>C	1.81689	1.29e-05	0.042713	0.00418893
GSE135337	0	chr5:65947868_A>G	2.17866	1.29e-05	0.0514638	0.00418893
GSE135337	0	chr13:50211721_A>G	2.08283	1.29e-05	0.0491458	0.00418893
GSE135337	0	chr17:29779670_T>C	0.687401	1.28e-05	0.0153928	0.00415585
GSE135337	0	chrY:19026374_C>T	0.827399	1.28e-05	0.0187791	0.00415585
GSE135337	0	chr19:19679853_G>A	3.16651	1.28e-05	0.0753579	0.00415585
GSE135337	0	chr19:38668692_G>A	1.94329	1.27e-05	0.0457706	0.00412277
GSE135337	0	chr15:65774569_G>A	1.35792	1.26e-05	0.0316114	0.00408969
GSE135337	0	chr6:143551949_A>G	2.12386	1.26e-05	0.0501382	0.00408969
GSE135337	0	chr17:77331120_C>G	2.83892	1.26e-05	0.0674341	0.00408969
GSE135337	0	chr2:8728967_A>G	1.53076	1.26e-05	0.0357921	0.00408969
GSE135337	0	chr18:3445535_T>C	0.916231	1.26e-05	0.0209278	0.00408969
GSE135337	0	chr17:72521782_T>C	2.92109	1.26e-05	0.0694217	0.00408969
GSE135337	0	chr3:169084762_A>G	0.769062	1.26e-05	0.017368	0.00408969
GSE135337	0	chr15:39241849_T>C	1.00177	1.25e-05	0.0229967	0.00405661
GSE135337	0	chr19:42073564_T>C	0.560925	1.25e-05	0.0123336	0.00405661
GSE135337	0	chr21:9327285_T>C	0.434996	1.24e-05	0.00928754	0.00402353
GSE135337	0	chr7:34250664_A>G	1.03523	1.24e-05	0.0238063	0.00402353
GSE135337	0	chr17:82626403_T>C	1.00031	1.24e-05	0.0229616	0.00402353
GSE135337	0	chr4:40532013_C>T	1.09612	1.24e-05	0.025279	0.00402353
GSE135337	0	chr19:47004446_C>T	1.82197	1.24e-05	0.0428361	0.00402353
GSE135337	0	chr1:27151365_A>T	1.69603	1.24e-05	0.0397897	0.00402353
GSE135337	0	chr2:156177267_T>C	2.21856	1.24e-05	0.0524289	0.00402353
GSE135337	0	chr1:156783588_A>G	1.86201	1.24e-05	0.0438046	0.00402353
GSE135337	0	chr8:101499924_A>C	1.11511	1.23e-05	0.0257383	0.00399045
GSE135337	0	chr22:21572324_A>G	2.69555	1.23e-05	0.0639663	0.00399045
GSE135337	0	chr8:1781294_G>T	1.642	1.23e-05	0.0384828	0.00399045
GSE135337	0	chr15:58211796_T>C	1.78102	1.22e-05	0.0418455	0.00395737
GSE135337	0	chr14:73568458_C>T	1.71128	1.22e-05	0.0401585	0.00395737
GSE135337	0	chr20:44497770_C>G	0.972129	1.22e-05	0.0222798	0.00395737
GSE135337	0	chr11:34646787_G>A	2.65358	1.22e-05	0.0629513	0.00395737
GSE135337	0	chr2:105889723_A>G	1.31975	1.22e-05	0.0306882	0.00395737
GSE135337	0	chr19:1478423_G>T	2.43258	1.22e-05	0.0576056	0.00395737
GSE135337	0	chr2:153581421_A>G	1.95247	1.21e-05	0.0459926	0.00392429
GSE135337	0	chr2:180841066_A>G	2.93966	1.21e-05	0.069871	0.00392429
GSE135337	0	chr12:107032152_T>C	0.839451	1.21e-05	0.0190706	0.00392429
GSE135337	0	chr17:54952310_T>C	0.674068	1.21e-05	0.0150703	0.00392429
GSE135337	0	chr9:37769111_T>C	1.04053	1.2e-05	0.0239343	0.00389121
GSE135337	0	chr10:113166044_A>C	1.54303	1.2e-05	0.0360889	0.00389121
GSE135337	0	chr17:77277188_T>C	0.4227	1.2e-05	0.00899013	0.00389121
GSE135337	0	chr8:125103159_A>G	1.55588	1.19e-05	0.0363998	0.00385813
GSE135337	0	chr3:165484307_T>C	0.767833	1.19e-05	0.0173383	0.00385813
GSE135337	0	chr15:64468793_T>G	1.21359	1.18e-05	0.0281203	0.00382505
GSE135337	0	chr6:80335182_C>T	1.39977	1.18e-05	0.0326237	0.00382505
GSE135337	0	chr7:3356987_A>G	2.84439	1.18e-05	0.0675666	0.00382505
GSE135337	0	chr7:76438392_T>C	0.835088	1.18e-05	0.0189651	0.00382505
GSE135337	0	chr1:15576962_A>G	2.08054	1.17e-05	0.0490905	0.00379197
GSE135337	0	chr7:149154712_T>A	2.05938	1.17e-05	0.0485784	0.00379197
GSE135337	0	chr22:37947740_A>G	0.942803	1.17e-05	0.0215705	0.00379197
GSE135337	0	chr11:16937733_T>C	1.53021	1.16e-05	0.0357788	0.00375889
GSE135337	0	chr21:36882727_T>C	1.7753	1.16e-05	0.0417072	0.00375889
GSE135337	0	chr2:39092183_C>G	1.99889	1.16e-05	0.0471155	0.00375889
GSE135337	0	chr16:63529464_T>C	1.75066	1.16e-05	0.0411112	0.00375889
GSE135337	0	chr8:13269078_T>C	2.53611	1.15e-05	0.0601097	0.00372581
GSE135337	0	chr12:66137843_T>C	0.642775	1.15e-05	0.0143134	0.00372581
GSE135337	0	chr19:11450892_T>G	1.09133	1.15e-05	0.0251631	0.00372581
GSE135337	0	chr16:57239039_G>A	0.827146	1.14e-05	0.018773	0.00369273
GSE135337	0	chr2:32518356_G>T	0.829069	1.14e-05	0.0188195	0.00369273
GSE135337	0	chr17:3542094_T>C	2.56221	1.14e-05	0.0607412	0.00369273
GSE135337	0	chr3:38938801_T>C	3.65045	1.14e-05	0.0870638	0.00369273
GSE135337	0	chr1:100225662_T>C	1.03197	1.13e-05	0.0237273	0.00365965
GSE135337	0	chr7:76535865_A>G	0.71384	1.13e-05	0.0160323	0.00365965
GSE135337	0	chr6:25572485_G>C	1.47995	1.12e-05	0.0345632	0.00362657
GSE135337	0	chr3:169778970_G>C	0.92444	1.12e-05	0.0211263	0.00362657
GSE135337	0	chr17:31966176_C>T	0.411142	1.12e-05	0.00871056	0.00362657
GSE135337	0	chr16:50496454_T>C	0.932776	1.11e-05	0.021328	0.00359349
GSE135337	0	chr20:53297379_A>G	2.72765	1.11e-05	0.0647429	0.00359349
GSE135337	0	chr17:45063106_A>G	2.49508	1.11e-05	0.0591173	0.00359349
GSE135337	0	chr6:3280704_A>G	0.837222	1.1e-05	0.0190167	0.00356041
GSE135337	0	chr15:58881954_T>C	0.729876	1.1e-05	0.0164202	0.00356041
GSE135337	0	chr2:26093588_C>T	1.10819	1.1e-05	0.025571	0.00356041
GSE135337	0	chrX:74003447_A>G	0.531866	1.09e-05	0.0116307	0.00352733
GSE135337	0	chr15:43174048_A>G	1.59217	1.09e-05	0.0372776	0.00352733
GSE135337	0	chr2:216501191_A>G	1.17257	1.08e-05	0.0271281	0.00349425
GSE135337	0	chr17:61059212_A>G	0.987595	1.08e-05	0.022654	0.00349425
GSE135337	0	chr9:94561498_A>G	1.44597	1.08e-05	0.0337412	0.00349425
GSE135337	0	chr11:27056966_T>C	0.825875	1.07e-05	0.0187422	0.00346117
GSE135337	0	chr6:106463111_A>G	1.36214	1.07e-05	0.0317136	0.00346117
GSE135337	0	chr1:31422312_C>A	2.06795	1.07e-05	0.0487859	0.00346117
GSE135337	0	chr4:90845151_A>G	1.43641	1.06e-05	0.03351	0.00342809
GSE135337	0	chr22:25053906_A>G	1.83083	1.05e-05	0.0430502	0.00339501
GSE135337	0	chr8:75316522_T>C	0.725347	1.05e-05	0.0163106	0.00339501
GSE135337	0	chr4:55894843_A>G	1.21347	1.05e-05	0.0281175	0.00339501
GSE135337	0	chr16:30410769_T>C	0.322492	1.05e-05	0.00656629	0.00339501
GSE135337	0	chr2:100874580_A>G	1.60689	1.04e-05	0.0376337	0.00336193
GSE135337	0	chr2:73953992_A>G	1.72322	1.04e-05	0.0404475	0.00336193
GSE135337	0	chr1:8690973_T>C	1.04135	1.04e-05	0.0239541	0.00336193
GSE135337	0	chr5:138365478_A>G	0.605879	1.04e-05	0.0134209	0.00336193
GSE135337	0	chr16:67203826_A>C	0.380671	1.04e-05	0.00797353	0.00336193
GSE135337	0	chr2:200335389_G>A	0.609	1.03e-05	0.0134964	0.00332884
GSE135337	0	chr5:60947615_A>G	2.07405	1.03e-05	0.0489335	0.00332884
GSE135337	0	chr17:72513712_T>C	2.45561	1.03e-05	0.0581627	0.00332884
GSE135337	0	chr12:6986671_T>C	0.376403	1.03e-05	0.0078703	0.00332884
GSE135337	0	chr6:10798298_A>G	1.00031	1.02e-05	0.0229615	0.00329576
GSE135337	0	chr21:33601116_T>C	0.829807	1.02e-05	0.0188373	0.00329576
GSE135337	0	chrX:74011055_A>G	0.5962	1.02e-05	0.0131868	0.00329576
GSE135337	0	chr2:202964446_A>G	0.470691	1.02e-05	0.010151	0.00329576
GSE135337	0	chr3:136851308_T>C	1.45327	1.01e-05	0.0339177	0.00326268
GSE135337	0	chr7:11132823_A>G	0.742261	1.01e-05	0.0167198	0.00326268
GSE135337	0	chr17:17811517_T>G	1.34853	1.01e-05	0.0313844	0.00326268
GSE135337	0	chr19:36462153_T>C	1.15207	9.97e-06	0.0266324	0.00321968
GSE135337	0	chr2:73953858_A>G	1.29235	9.96e-06	0.0300255	0.00321637
GSE135337	0	chr3:158400439_A>G	0.817767	9.95e-06	0.0185461	0.00321307
GSE135337	0	chr7:73698203_C>A	2.0093	9.93e-06	0.0473672	0.00320645
GSE135337	0	chr22:37947767_A>G	1.10757	9.91e-06	0.0255561	0.00319983
GSE135337	0	chr6:31530345_A>T	1.69998	9.9e-06	0.0398852	0.00319652
GSE135337	0	chr4:77074019_C>T	2.50414	9.89e-06	0.0593365	0.00319322
GSE135337	0	chr10:112416350_A>G	1.65757	9.81e-06	0.0388596	0.00316675
GSE135337	0	chr11:100862969_A>G	1.67542	9.81e-06	0.0392911	0.00316675
GSE135337	0	chr7:13730235_T>C	0.389852	9.8e-06	0.0081956	0.00316344
GSE135337	0	chr8:127817563_A>G	1.01804	9.75e-06	0.0233903	0.00314691
GSE135337	0	chr9:89377295_A>T	1.23021	9.73e-06	0.0285223	0.00314029
GSE135337	0	chr21:44770430_C>T	0.695264	9.72e-06	0.015583	0.00313698
GSE135337	0	chr6:73649765_C>T	0.337063	9.71e-06	0.00691874	0.00313367
GSE135337	0	chr12:50161661_T>C	1.19517	9.71e-06	0.0276749	0.00313367
GSE135337	0	chr11:834374_G>A	3.45729	9.7e-06	0.0823916	0.00313036
GSE135337	0	chr3:75696854_T>C	1.15227	9.68e-06	0.0266371	0.00312375
GSE135337	0	chr10:122090397_A>G	4.31681	9.68e-06	0.103182	0.00312375
GSE135337	0	chr19:17803752_A>G	0.980534	9.65e-06	0.0224832	0.00311383
GSE135337	0	chrX:41233359_A>G	1.6666	9.64e-06	0.0390779	0.00311052
GSE135337	0	chr17:72526026_C>T	1.27154	9.58e-06	0.029522	0.00309067
GSE135337	0	chr18:49208097_T>C	1.36948	9.51e-06	0.0318912	0.00306751
GSE135337	0	chr10:131903320_A>G	1.58896	9.48e-06	0.0371999	0.00305759
GSE135337	0	chr4:101490940_A>G	0.557103	9.46e-06	0.0122411	0.00305097
GSE135337	0	chr7:140882650_T>C	0.798366	9.41e-06	0.0180768	0.00303443
GSE135337	0	chr20:34777035_T>C	0.789231	9.32e-06	0.0178559	0.00300466
GSE135337	0	chr20:36124187_A>G	1.50663	9.31e-06	0.0352085	0.00300135
GSE135337	0	chr22:28772991_C>G	1.19739	9.28e-06	0.0277284	0.00299143
GSE135337	0	chr12:55823965_A>G	0.636201	9.26e-06	0.0141543	0.00298481
GSE135337	0	chr19:56485415_T>C	1.16678	9.21e-06	0.0269882	0.00296827
GSE135337	0	chr1:161203315_C>A	1.75572	9.15e-06	0.0412334	0.00294843
GSE135337	0	chr12:55825751_A>G	0.878044	9.04e-06	0.0200041	0.00291204
GSE135337	0	chr1:25658590_A>G	2.31101	8.99e-06	0.0546649	0.0028955
GSE135337	0	chr5:146100982_T>C	0.81889	8.95e-06	0.0185733	0.00288227
GSE135337	0	chr16:47282007_T>C	0.577272	8.93e-06	0.012729	0.00287565
GSE135337	0	chr2:134697602_T>C	3.68615	8.86e-06	0.0879272	0.00285249
GSE135337	0	chr11:65097702_T>A	0.929823	8.86e-06	0.0212566	0.00285249
GSE135337	0	chr1:8426204_T>C	1.69823	8.79e-06	0.039843	0.00282934
GSE135337	0	chr3:196869613_A>G	1.17225	8.71e-06	0.0271204	0.00280287
GSE135337	0	chr4:41910845_T>C	2.89991	8.7e-06	0.0689095	0.00279956
GSE135337	0	chr11:74951570_A>G	1.45402	8.57e-06	0.033936	0.00275656
GSE135337	0	chr17:57681837_G>A	1.72388	8.55e-06	0.0404635	0.00274995
GSE135337	0	chr16:14231110_A>G	1.01529	8.54e-06	0.0233239	0.00274664
GSE135337	0	chr3:18256639_A>G	0.338142	8.48e-06	0.00694483	0.00272679
GSE135337	0	chr2:37146009_T>C	1.65648	8.45e-06	0.0388331	0.00271687
GSE135337	0	chr7:87365279_A>G	1.03845	8.45e-06	0.0238841	0.00271687
GSE135337	0	chr20:48999604_C>T	2.09515	8.38e-06	0.0494437	0.00269371
GSE135337	0	chr12:80591255_A>G	1.17209	8.26e-06	0.0271167	0.00265401
GSE135337	0	chr7:34352616_A>G	0.948505	8.23e-06	0.0217084	0.00264409
GSE135337	0	chr2:233703983_T>C	1.98543	8.17e-06	0.0467899	0.00262424
GSE135337	0	chr16:88680451_A>G	0.495017	8.15e-06	0.0107394	0.00261762
GSE135337	0	chr1:15776592_C>T	1.79085	8.03e-06	0.0420833	0.00257793
GSE135337	0	chr2:230522593_A>G	0.789509	8.01e-06	0.0178626	0.00257131
GSE135337	0	chr22:30655205_T>C	0.661963	7.98e-06	0.0147775	0.00256139
GSE135337	0	chr20:17974165_A>G	0.293883	7.86e-06	0.00587428	0.00252169
GSE135337	0	chr2:85856834_A>G	2.42852	7.82e-06	0.0575073	0.00250846
GSE135337	0	chr12:55823798_A>G	1.36295	7.71e-06	0.031733	0.00247207
GSE135337	0	chr6:43538279_A>G	0.45265	7.7e-06	0.00971458	0.00246876
GSE135337	0	chrX:6901004_T>C	1.0215	7.64e-06	0.0234741	0.00244892
GSE135337	0	chrX:73985185_A>G	0.51398	7.49e-06	0.011198	0.0023993
GSE135337	0	chr9:6428619_A>G	0.711835	7.41e-06	0.0159838	0.00237283
GSE135337	0	chr17:29779706_T>C	0.380534	7.22e-06	0.0079702	0.00230998
GSE135337	0	chr6:53345901_A>T	0.624063	7.15e-06	0.0138607	0.00228682
GSE135337	0	chr3:138780419_T>C	1.19442	7.12e-06	0.0276568	0.0022769
GSE135337	0	chr4:61420571_T>C	0.317355	7.1e-06	0.00644204	0.00227028
GSE135337	0	chr14:55337226_A>G	1.15328	7.09e-06	0.0266616	0.00226698
GSE135337	0	chr12:117632362_T>C	1.75197	7.08e-06	0.0411427	0.00226367
GSE135337	0	chr9:5515729_T>C	2.2247	7.07e-06	0.0525774	0.00226036
GSE135337	0	chr2:138472967_T>C	1.31587	7.02e-06	0.0305944	0.00224382
GSE135337	0	chr4:132655014_T>C	1.25607	6.88e-06	0.0291479	0.00219751
GSE135337	0	chr17:46062578_T>C	0.827427	6.84e-06	0.0187798	0.00218428
GSE135337	0	chr5:126466519_A>G	0.44303	6.73e-06	0.00948188	0.00214789
GSE135337	0	chr6:136874463_A>G	0.904529	6.67e-06	0.0206447	0.00212804
GSE135337	0	chr1:23758399_A>G	0.816204	6.56e-06	0.0185083	0.00209165
GSE135337	0	chr17:28067877_A>G	2.67178	6.54e-06	0.0633915	0.00208504
GSE135337	0	chr12:66812293_T>C	0.913105	6.47e-06	0.0208522	0.00206188
GSE135337	0	chr1:10175630_G>T	0.988576	6.17e-06	0.0226777	0.00196264
GSE135337	0	chr13:50117263_T>C	0.497867	5.68e-06	0.0108083	0.00180055
GSE135337	0	chrX:49083049_T>C	0.89571	5.56e-06	0.0204314	0.00176085
GSE135337	0	chr15:51230949_T>C	0.765213	5.55e-06	0.0172749	0.00175754
GSE135337	0	chr2:63167918_T>C	0.356063	5.33e-06	0.0073783	0.00168477
GSE135337	1	chr12:49127838_T>A	6.22805	0.000750754	0.149411	0.248271
GSE135337	1	chr6:32517534_C>G	9.32931	0.000631023	0.224425	0.208664
GSE135337	1	chr6:32517588_A>G	6.82664	0.000510405	0.16389	0.168764
GSE135337	1	chr14:54427111_A>C	8.62128	0.000373582	0.207299	0.123503
GSE135337	1	chr16:3069402_T>A	4.79188	0.000240299	0.114673	0.0794126
GSE135337	1	chr11:1752784_T>A	5.72287	0.000191537	0.137192	0.0632821
GSE135337	1	chr11:611904_A>G	1.68577	0.000188284	0.0395417	0.062206
GSE135337	1	chr3:156540484_T>C	1.48795	0.000156876	0.0347567	0.0518163
GSE135337	1	chr19:1434970_G>A	4.80621	0.000151323	0.11502	0.0499793
GSE135337	1	chr19:15836060_C>G	2.65463	0.000147569	0.0629766	0.0487375
GSE135337	1	chr12:46571409_A>G	4.07058	0.000143341	0.097226	0.0473389
GSE135337	1	chrM:8459_A>G	3.17034	0.000115125	0.0754506	0.038005
GSE135337	1	chr6:166929724_T>A	4.06633	0.000114329	0.097123	0.0377417
GSE135337	1	chr9:136761797_C>G	3.37023	9.81e-05	0.0802858	0.0323731
GSE135337	1	chrM:15010_A>G	2.11376	9.56e-05	0.0498939	0.0315461
GSE135337	1	chrM:5492_T>C	4.08148	9.39e-05	0.0974896	0.0309838
GSE135337	1	chr2:197392194_T>G	3.36613	9.3e-05	0.0801865	0.030686
GSE135337	1	chr11:43344496_T>C	2.14002	9.26e-05	0.0505291	0.0305537
GSE135337	1	chrM:15883_G>A	4.34958	9.21e-05	0.103974	0.0303883
GSE135337	1	chrM:12030_A>G	4.09442	8.95e-05	0.0978026	0.0295282
GSE135337	1	chrM:4170_C>T	3.57551	8.46e-05	0.085251	0.0279073
GSE135337	1	chr1:111440553_C>T	7.82693	8.45e-05	0.188085	0.0278742
GSE135337	1	chrM:6644_C>T	3.83152	8.18e-05	0.0914434	0.0269811
GSE135337	1	chr7:139423111_A>G	4.44154	8.12e-05	0.106199	0.0267826
GSE135337	1	chrM:11150_G>A	3.24429	7.25e-05	0.0772393	0.0239046
GSE135337	1	chr12:57235007_T>G	2.06517	7.07e-05	0.0487186	0.0233092
GSE135337	1	chr1:61457904_A>G	3.2187	6.87e-05	0.0766205	0.0226476
GSE135337	1	chr1:86424286_G>A	3.84537	6.82e-05	0.0917784	0.0224822
GSE135337	1	chr20:23354631_G>T	1.24533	6.78e-05	0.0288881	0.0223499
GSE135337	1	chr2:237763435_G>A	0.720388	6.42e-05	0.0161907	0.021159
GSE135337	1	chr10:32958183_C>G	1.41774	5.87e-05	0.0330584	0.0193396
GSE135337	1	chr12:57234966_A>G	1.2198	5.73e-05	0.0282706	0.0188765
GSE135337	1	chrM:15344_T>C	3.45345	5.56e-05	0.0822987	0.0183141
GSE135337	1	chr17:42113231_C>T	3.17686	5.47e-05	0.0756085	0.0180164
GSE135337	1	chr2:190204729_T>C	2.94973	5.43e-05	0.0701146	0.0178841
GSE135337	1	chr20:44907470_C>A	2.43447	5.36e-05	0.0576514	0.0176525
GSE135337	1	chr19:13141001_A>C	1.38381	5.34e-05	0.0322377	0.0175863
GSE135337	1	chrM:14857_T>C	2.18716	5.25e-05	0.0516692	0.0172886
GSE135337	1	chr3:169982875_G>A	1.20526	5.23e-05	0.0279189	0.0172225
GSE135337	1	chr7:39690556_G>A	4.06841	5.1e-05	0.0971734	0.0167924
GSE135337	1	chr5:37379344_T>G	3.03822	4.9e-05	0.072255	0.0161308
GSE135337	1	chrM:5196_T>C	2.63711	4.87e-05	0.0625529	0.0160316
GSE135337	1	chrX:1361570_T>C	4.464	4.82e-05	0.106742	0.0158662
GSE135337	1	chr16:2852798_T>A	1.88999	4.66e-05	0.0444813	0.0153369
GSE135337	1	chr20:3753580_A>C	2.9696	4.63e-05	0.0705952	0.0152377
GSE135337	1	chr8:53999980_G>A	1.84721	4.59e-05	0.0434465	0.0151053
GSE135337	1	chr14:34529462_C>T	1.10743	4.56e-05	0.0255525	0.0150061
GSE135337	1	chr21:44442551_G>C	5.5121	4.55e-05	0.132094	0.014973
GSE135337	1	chr16:67828191_T>G	2.53242	4.36e-05	0.0600206	0.0143445
GSE135337	1	chr17:6644379_T>C	1.72607	4.27e-05	0.0405163	0.0140468
GSE135337	1	chr12:57234986_T>G	1.29529	4.26e-05	0.0300965	0.0140137
GSE135337	1	chrX:1386303_T>G	3.11884	4.21e-05	0.074205	0.0138483
GSE135337	1	chr2:170966759_A>C	4.8305	4.18e-05	0.115607	0.0137491
GSE135337	1	chr7:107770195_G>T	1.32593	4.16e-05	0.0308377	0.0136829
GSE135337	1	chr2:84905703_G>A	3.05091	4.13e-05	0.0725619	0.0135837
GSE135337	1	chr10:47985627_T>C	1.77327	4.09e-05	0.0416582	0.0134513
GSE135337	1	chr13:98452464_C>A	2.07666	4.06e-05	0.0489965	0.0133521
GSE135337	1	chrM:11353_T>C	2.72771	4.01e-05	0.0647443	0.0131867
GSE135337	1	chr5:177306734_C>A	1.82973	3.98e-05	0.0430237	0.0130875
GSE135337	1	chr16:30423999_C>A	4.06641	3.98e-05	0.097125	0.0130875
GSE135337	1	chr19:5785466_G>A	2.34604	3.88e-05	0.0555124	0.0127567
GSE135337	1	chr19:14516826_C>T	3.15468	3.87e-05	0.0750719	0.0127236
GSE135337	1	chr1:84493138_C>T	5.26261	3.8e-05	0.126059	0.012492
GSE135337	1	chr22:17592484_T>G	2.95187	3.79e-05	0.0701664	0.0124589
GSE135337	1	chr17:41754655_C>T	1.95276	3.75e-05	0.0459996	0.0123266
GSE135337	1	chr1:87328963_G>A	2.88437	3.72e-05	0.0685336	0.0122274
GSE135337	1	chr2:117817685_G>A	1.74822	3.62e-05	0.0410522	0.0118966
GSE135337	1	chr7:101224138_G>A	2.40948	3.42e-05	0.0570467	0.011235
GSE135337	1	chr7:134065668_C>T	2.83363	3.39e-05	0.0673063	0.0111357
GSE135337	1	chr20:53943942_G>A	1.51311	3.32e-05	0.0353653	0.0109042
GSE135337	1	chr8:100721654_T>G	1.33442	3.3e-05	0.0310429	0.010838
GSE135337	1	chr19:13144156_G>A	2.63453	3.29e-05	0.0624905	0.0108049
GSE135337	1	chr1:160183288_T>C	2.98626	3.29e-05	0.0709981	0.0108049
GSE135337	1	chr6:78936009_C>A	2.81445	3.25e-05	0.0668423	0.0106726
GSE135337	1	chr1:12568104_A>G	3.18347	3.23e-05	0.0757684	0.0106065
GSE135337	1	chr12:53711197_T>G	0.855835	3.22e-05	0.0194669	0.0105734
GSE135337	1	chr19:12953599_T>G	1.73606	3.18e-05	0.0407581	0.0104411
GSE135337	1	chr3:101592866_T>G	1.23802	3.15e-05	0.0287113	0.0103418
GSE135337	1	chr1:46819004_A>G	3.10978	3.14e-05	0.0739859	0.0103087
GSE135337	1	chr20:2461641_A>T	0.318174	3.07e-05	0.00646183	0.0100772
GSE135337	1	chr19:12793195_T>G	3.08099	3.06e-05	0.0732894	0.0100441
GSE135337	1	chrM:14067_C>T	3.53692	3.04e-05	0.0843176	0.00997794
GSE135337	1	chr19:12793176_T>A	3.05147	2.96e-05	0.0725754	0.0097133
GSE135337	1	chr9:136862141_T>C	1.06857	2.93e-05	0.0246125	0.00961405
GSE135337	1	chr16:69324828_G>A	3.72913	2.9e-05	0.0889668	0.00951481
GSE135337	1	chr19:44821283_T>G	3.47798	2.88e-05	0.0828919	0.00944866
GSE135337	1	chr19:57807369_T>C	3.31888	2.77e-05	0.0790435	0.00908477
GSE135337	1	chr12:6976339_A>G	2.45596	2.74e-05	0.0581712	0.00898553
GSE135337	1	chr12:46358313_A>G	1.27254	2.73e-05	0.0295462	0.00895245
GSE135337	1	chrX:136880696_G>T	1.03972	2.72e-05	0.0239146	0.00891937
GSE135337	1	chr16:87403144_A>G	2.07064	2.7e-05	0.048851	0.00885321
GSE135337	1	chr1:225845518_T>G	2.13505	2.66e-05	0.0504089	0.00872089
GSE135337	1	chr10:43386592_C>T	1.23422	2.62e-05	0.0286195	0.00858857
GSE135337	1	chr2:97646167_G>C	1.93248	2.62e-05	0.0455091	0.00858857
GSE135337	1	chr15:65576364_G>A	1.63344	2.58e-05	0.0382759	0.00845625
GSE135337	1	chr16:15091021_C>T	2.49311	2.58e-05	0.0590697	0.00845625
GSE135337	1	chr12:15779867_T>C	4.6633	2.56e-05	0.111563	0.00839009
GSE135337	1	chr1:153806766_T>G	1.05155	2.56e-05	0.0242008	0.00839009
GSE135337	1	chr22:15788917_G>C	1.94583	2.53e-05	0.045832	0.00829085
GSE135337	1	chr19:41907384_A>C	0.896459	2.53e-05	0.0204495	0.00829085
GSE135337	1	chr18:11852773_A>C	2.44463	2.51e-05	0.0578972	0.00822469
GSE135337	1	chr17:7930502_A>T	2.01292	2.5e-05	0.0474548	0.00819161
GSE135337	1	chr16:2038416_T>C	0.710432	2.47e-05	0.0159499	0.00809237
GSE135337	1	chr19:40440866_T>A	1.86873	2.45e-05	0.0439671	0.00802621
GSE135337	1	chr19:2353807_G>A	3.41712	2.44e-05	0.0814199	0.00799313
GSE135337	1	chr3:156540519_T>C	1.85119	2.34e-05	0.0435428	0.00766233
GSE135337	1	chr10:47985769_T>G	2.19597	2.33e-05	0.0518824	0.00762925
GSE135337	1	chr12:48938883_T>G	0.714508	2.33e-05	0.0160485	0.00762925
GSE135337	1	chr2:231256374_G>A	1.58217	2.32e-05	0.0370357	0.00759617
GSE135337	1	chr7:66741800_G>T	1.88196	2.31e-05	0.0442871	0.00756309
GSE135337	1	chr14:75134441_A>T	1.51854	2.31e-05	0.0354967	0.00756309
GSE135337	1	chr1:161071708_C>T	1.34185	2.3e-05	0.0312228	0.00753001
GSE135337	1	chr12:45990552_C>T	2.09328	2.29e-05	0.0493985	0.00749693
GSE135337	1	chr19:8404089_T>C	1.63111	2.27e-05	0.0382196	0.00743077
GSE135337	1	chr11:6476552_T>C	1.39703	2.26e-05	0.0325575	0.00739769
GSE135337	1	chr2:8728967_A>G	1.5966	2.25e-05	0.0373847	0.00736461
GSE135337	1	chr1:202016908_T>C	2.18322	2.24e-05	0.0515741	0.00733153
GSE135337	1	chr6:32978168_C>A	1.76331	2.24e-05	0.0414171	0.00733153
GSE135337	1	chr16:63075444_T>A	3.72061	2.22e-05	0.0887608	0.00726537
GSE135337	1	chr5:44815112_G>C	2.61285	2.21e-05	0.0619659	0.00723229
GSE135337	1	chr17:63551664_G>A	2.45675	2.21e-05	0.0581902	0.00723229
GSE135337	1	chr17:81902790_A>C	1.82827	2.19e-05	0.0429883	0.00716613
GSE135337	1	chr6:73519420_C>T	1.02869	2.11e-05	0.0236479	0.00690149
GSE135337	1	chr3:66027080_T>C	2.37759	2.1e-05	0.0562755	0.00686841
GSE135337	1	chr19:18279889_A>C	3.54217	2.05e-05	0.0844447	0.00670301
GSE135337	1	chrM:9536_C>T	2.34661	2.03e-05	0.0555261	0.00663685
GSE135337	1	chr5:134390473_A>T	1.4052	2.01e-05	0.0327551	0.00657069
GSE135337	1	chr17:81887926_T>A	0.834458	1.99e-05	0.0189498	0.00650453
GSE135337	1	chr1:160260910_T>G	3.06493	1.96e-05	0.0729011	0.00640529
GSE135337	1	chr12:6942222_A>C	0.724835	1.94e-05	0.0162982	0.00633913
GSE135337	1	chr19:19506791_G>A	0.830638	1.94e-05	0.0188574	0.00633913
GSE135337	1	chr1:225845511_A>C	1.13664	1.93e-05	0.0262591	0.00630605
GSE135337	1	chr6:31530345_A>T	2.86325	1.89e-05	0.0680226	0.00617373
GSE135337	1	chr12:66137843_T>C	0.897258	1.83e-05	0.0204689	0.00597525
GSE135337	1	chr2:43224099_T>A	1.16056	1.79e-05	0.0268377	0.00584293
GSE135337	1	chr7:75888872_A>T	1.34577	1.76e-05	0.0313177	0.00574369
GSE135337	1	chrM:12372_G>A	0.778346	1.75e-05	0.0175926	0.00571061
GSE135337	1	chrM:11084_A>G	2.41003	1.71e-05	0.0570601	0.00557829
GSE135337	1	chr4:189952251_A>G	0.715378	1.68e-05	0.0160695	0.00547905
GSE135337	1	chr19:11450892_T>G	1.58806	1.68e-05	0.0371782	0.00547905
GSE135337	1	chr10:86963226_A>T	0.77667	1.63e-05	0.0175521	0.00531365
GSE135337	1	chr16:67871188_C>A	0.715423	1.59e-05	0.0160706	0.00518133
GSE135337	1	chr11:825100_T>G	1.14508	1.54e-05	0.0264633	0.00501593
GSE135337	1	chr11:62602400_T>G	0.739393	1.52e-05	0.0166504	0.00494977
GSE135337	1	chr19:17943927_T>G	1.36531	1.49e-05	0.0317901	0.00485053
GSE135337	1	chr6:36678732_G>A	0.985678	1.49e-05	0.0226076	0.00485053
GSE135337	1	chr12:11650365_T>C	0.967182	1.46e-05	0.0221602	0.00475129
GSE135337	1	chr16:2852844_C>G	0.862578	1.44e-05	0.01963	0.00468513
GSE135337	1	chr3:128153948_G>A	2.36788	1.43e-05	0.0560406	0.00465205
GSE135337	1	chr6:148551855_T>G	0.653679	1.4e-05	0.0145771	0.00455281
GSE135337	1	chr19:51981265_A>C	0.747739	1.38e-05	0.0168523	0.00448665
GSE135337	1	chrY:18990641_C>T	0.762307	1.35e-05	0.0172046	0.00438741
GSE135337	1	chr14:89404360_T>C	2.00678	1.34e-05	0.0473062	0.00435433
GSE135337	1	chr1:202016484_T>C	1.09271	1.28e-05	0.0251965	0.00415585
GSE135337	1	chr2:180814499_A>G	2.56865	1.27e-05	0.060897	0.00412277
GSE135337	1	chr14:90404801_G>A	0.885975	1.27e-05	0.0201959	0.00412277
GSE135337	1	chr2:24275845_A>C	1.06034	1.21e-05	0.0244134	0.00392429
GSE135337	1	chr15:42525638_A>G	3.03994	1.19e-05	0.0722965	0.00385813
GSE135337	1	chr8:1781294_G>T	1.63828	1.16e-05	0.0383929	0.00375889
GSE135337	1	chr3:9456806_C>T	2.29118	1.13e-05	0.0541854	0.00365965
GSE135337	1	chr14:51546570_T>C	1.86002	1.05e-05	0.0437564	0.00339501
GSE135337	1	chr7:6402547_A>G	0.677884	9.95e-06	0.0151626	0.00321307
GSE135337	1	chr8:143276856_A>C	0.742369	9.34e-06	0.0167224	0.00301128
GSE135337	1	chr1:46305194_T>C	1.58591	8.59e-06	0.0371261	0.00276318
GSE135337	1	chr12:122277575_T>A	1.43468	8.05e-06	0.0334681	0.00258454
GSE135337	1	chr5:122796099_G>T	1.22451	7.91e-06	0.0283845	0.00253823
GSE135337	1	chr13:50092507_T>C	1.53594	7.25e-06	0.0359174	0.0023199
GSE135337	1	chr13:50092612_T>C	1.26568	5.63e-06	0.0293804	0.00178401
GSE135337	2	chr16:3069402_T>A	6.11435	0.00207136	0.146661	0.685128
GSE135337	2	chr6:32579057_A>G	8.46915	0.00172892	0.20362	0.571849
GSE135337	2	chr12:49127838_T>A	6.80859	0.00088712	0.163454	0.293381
GSE135337	2	chrX:136880696_G>T	2.25963	0.000781377	0.0534223	0.258402
GSE135337	2	chr3:120602212_G>C	3.62058	0.000634269	0.0863412	0.209738
GSE135337	2	chr9:136862969_C>T	3.44381	0.000510953	0.0820655	0.168945
GSE135337	2	chr6:32517534_C>G	7.00943	0.000442844	0.168312	0.146415
GSE135337	2	chrM:15344_T>C	3.71424	0.000421893	0.0886068	0.139484
GSE135337	2	chr14:90404801_G>A	2.85439	0.000419713	0.0678085	0.138763
GSE135337	2	chr11:1752784_T>A	4.8949	0.000407271	0.117165	0.134647
GSE135337	2	chr6:32517588_A>G	5.08601	0.000356437	0.121787	0.117831
GSE135337	2	chr6:166929724_T>A	4.53964	0.000353883	0.108572	0.116986
GSE135337	2	chr2:197392194_T>G	2.82474	0.000247122	0.0670913	0.0816697
GSE135337	2	chr19:12793176_T>A	2.92404	0.000241738	0.0694931	0.0798887
GSE135337	2	chr2:43224099_T>A	1.49435	0.000234403	0.0349113	0.0774622
GSE135337	2	chr9:136862141_T>C	1.69544	0.000226986	0.0397755	0.0750087
GSE135337	2	chr19:18279889_A>C	3.44882	0.00021831	0.0821867	0.0721387
GSE135337	2	chrM:12030_A>G	3.68239	0.000213856	0.0878364	0.0706653
GSE135337	2	chr3:105838192_A>C	1.26442	0.000196147	0.0293498	0.0648071
GSE135337	2	chr11:95209829_T>C	0.897474	0.000176103	0.0204741	0.0581766
GSE135337	2	chrM:5196_T>C	2.19521	0.000160745	0.0518639	0.0530961
GSE135337	2	chr19:18531942_T>G	1.09772	0.000159491	0.0253177	0.0526813
GSE135337	2	chr19:41907384_A>C	1.48883	0.000153829	0.0347779	0.0508083
GSE135337	2	chr19:12793192_T>G	1.29122	0.000133871	0.0299981	0.0442062
GSE135337	2	chrM:15010_A>G	2.1059	0.000132565	0.0497039	0.0437742
GSE135337	2	chrM:8152_G>A	3.47666	9.06e-05	0.0828601	0.0298921
GSE135337	2	chr17:36195005_T>C	1.53347	8.64e-05	0.0358577	0.0285028
GSE135337	2	chrM:9536_C>T	2.81989	7.85e-05	0.0669739	0.0258894
GSE135337	2	chrM:11435_G>A	2.11054	7.56e-05	0.049816	0.0249301
GSE135337	2	chrM:14305_G>A	3.67897	7.48e-05	0.0877537	0.0246655
GSE135337	2	chr9:14710_T>A	0.47833	6.8e-05	0.0103357	0.022416
GSE135337	2	chrM:11150_G>A	2.44467	5.87e-05	0.0578979	0.0193396
GSE135337	2	chrM:14857_T>C	1.3632	5.8e-05	0.0317391	0.019108
GSE135337	2	chrM:5492_T>C	2.3952	5.78e-05	0.0567014	0.0190419
GSE135337	2	chrM:11353_T>C	1.70248	5.75e-05	0.0399459	0.0189426
GSE135337	2	chrM:12731_T>C	2.7455	5.54e-05	0.0651745	0.0182479
GSE135337	2	chrM:10326_T>C	3.34898	5.39e-05	0.0797716	0.0177517
GSE135337	2	chrM:5321_C>T	3.94952	4.36e-05	0.0942976	0.0143445
GSE135337	2	chrM:15883_G>A	2.39689	3.79e-05	0.0567422	0.0124589
GSE135337	2	chrM:4646_T>C	2.23253	3.43e-05	0.0527668	0.0112681
GSE135337	3	chrM:8459_A>G	11.4439	0.000118389	0.275573	0.0390847
GSE135337	3	chr11:1752784_T>A	7.83353	7.33e-05	0.188245	0.0241693
GSE135337	3	chrM:11150_G>A	4.93997	6.94e-05	0.118255	0.0228792
GSE135337	3	chrM:4170_C>T	5.44634	6.75e-05	0.130503	0.0222506
GSE135337	3	chrM:12030_A>G	6.66983	5.88e-05	0.160097	0.0193727
GSE135337	3	chrM:5492_T>C	5.12281	5.01e-05	0.122678	0.0164947
GSE135337	3	chrM:15883_G>A	6.41053	4.82e-05	0.153825	0.0158662
GSE135337	3	chrM:11353_T>C	4.00809	3.72e-05	0.0957144	0.0122274
GSE135337	3	chrM:15344_T>C	5.39079	3.54e-05	0.129159	0.0116319
GSE135337	3	chr19:12793176_T>A	6.91585	3.2e-05	0.166048	0.0105072
GSE135337	3	chrM:14857_T>C	4.86809	3.15e-05	0.116516	0.0103418
GSE135337	3	chr10:28678604_T>C	9.9262	3.14e-05	0.238863	0.0103087
GSE135337	3	chrM:11215_C>T	3.31437	1.91e-05	0.0789347	0.00623989
GSE135337	3	chrM:15010_A>G	4.64795	1.86e-05	0.111192	0.00607449
GSE135337	3	chrM:5196_T>C	3.38491	1.72e-05	0.0806408	0.00561137
GSE135337	3	chr2:43224099_T>A	6.41815	1.59e-05	0.154009	0.00518133
GSE135337	3	chrM:14067_C>T	3.00163	1.27e-05	0.0713699	0.00412277
GSE135337	3	chrM:5892_T>C	2.98049	9.42e-06	0.0708587	0.00303774
GSE135337	3	chrM:12372_G>A	3.51584	8.98e-06	0.0838076	0.00289219
GSE135337	3	chr12:46358313_A>G	2.72983	6.05e-06	0.0647956	0.00192294
GSE135337	4	chr6:32579057_A>G	15.5846	0.00302321	0.37573	1
GSE135337	4	chr12:49127838_T>A	9.1638	0.00199218	0.220422	0.658936
GSE135337	4	chr6:166929724_T>A	10.6936	0.0017559	0.257425	0.580775
GSE135337	4	chrX:1386303_T>G	10.8841	0.00127222	0.262034	0.420774
GSE135337	4	chr6:32517534_C>G	8.05116	0.0010912	0.193509	0.36089
GSE135337	4	chr2:84905703_G>A	8.58568	0.000931984	0.206438	0.308222
GSE135337	4	chr6:32517588_A>G	5.13938	0.000886344	0.123078	0.293125
GSE135337	4	chrM:5196_T>C	3.44196	0.000671506	0.0820206	0.222056
GSE135337	4	chr19:12793195_T>G	8.39101	0.000489187	0.201729	0.161745
GSE135337	4	chrM:15344_T>C	5.54805	0.000445365	0.132963	0.147249
GSE135337	4	chrM:9536_C>T	6.69795	0.000330877	0.160777	0.109376
GSE135337	4	chr17:7930502_A>T	3.28276	0.000329429	0.0781699	0.108897
GSE135337	4	chr10:71750442_A>T	4.08878	0.00030986	0.0976662	0.102423
GSE135337	4	chr6:32643465_C>A	5.71228	0.000280412	0.136936	0.092682
GSE135337	4	chr19:18279889_A>C	5.828	0.000268956	0.139735	0.0888924
GSE135337	4	chr7:6402547_A>G	1.36703	0.00024475	0.0318318	0.080885
GSE135337	4	chrM:15010_A>G	3.46344	0.000241232	0.0825403	0.0797213
GSE135337	4	chr19:17943927_T>G	4.16793	0.000240367	0.0995806	0.0794351
GSE135337	4	chrM:11353_T>C	3.24364	0.000222632	0.0772237	0.0735684
GSE135337	4	chr19:12793176_T>A	4.97343	0.000218041	0.119064	0.0720497
GSE135337	4	chr17:7930529_T>G	1.03933	0.000217037	0.0239053	0.0717175
GSE135337	4	chr7:6402544_T>G	1.27554	0.000202868	0.0296188	0.0670304
GSE135337	4	chrM:11084_A>G	5.58975	0.000171992	0.133972	0.0568166
GSE135337	4	chrM:5492_T>C	2.8953	0.000149824	0.068798	0.0494835
GSE135337	4	chrM:14067_C>T	6.00829	0.000147637	0.144096	0.04876
GSE135337	4	chrM:12030_A>G	5.47093	0.000137596	0.131098	0.0454384
GSE135337	4	chrM:12950_A>G	5.67524	0.000132549	0.13604	0.0437689
GSE135337	4	chrM:4170_C>T	2.92725	0.000121806	0.0695708	0.0402151
GSE135337	4	chrM:10326_T>C	4.00584	0.000120298	0.09566	0.0397162
GSE135337	4	chrM:5321_C>T	4.34253	0.000111178	0.103804	0.0366993
GSE135337	4	chrM:11215_C>T	2.27317	0.00010117	0.0537498	0.0333887
GSE135337	4	chrM:14305_G>A	5.99151	9.68e-05	0.14369	0.0319431
GSE135337	4	chr20:3753580_A>C	2.45953	8.81e-05	0.0582576	0.0290651
GSE135337	4	chr16:67871188_C>A	1.63601	8.61e-05	0.0383379	0.0284035
GSE135337	4	chr17:36195005_T>C	1.02895	8.56e-05	0.0236543	0.0282381
GSE135337	4	chr12:48938883_T>G	0.910744	7.19e-05	0.0207951	0.0237062
GSE135337	4	chrM:13928_G>C	3.75783	6.79e-05	0.0896612	0.022383
GSE135337	4	chrM:15883_G>A	2.84066	6.69e-05	0.0674764	0.0220522
GSE135337	4	chr9:75147056_A>T	0.600157	5.89e-05	0.0132825	0.0194057
GSE135337	4	chrM:9452_G>A	2.15422	5.69e-05	0.0508726	0.0187441
GSE135337	4	chr19:12793192_T>G	1.6997	5.15e-05	0.0398785	0.0169578
GSE135337	4	chr1:120850864_G>A	2.80952	5e-05	0.0667232	0.0164616
GSE135337	4	chr2:43224099_T>A	1.79686	4.86e-05	0.0422287	0.0159985
GSE135337	4	chr19:18531942_T>G	1.13106	4.27e-05	0.0261241	0.0140468
GSE135337	4	chr13:50092507_T>C	2.12561	3.61e-05	0.0501806	0.0118635
GSE135337	5	chr11:95209829_T>C	1.11798	9.9e-05	0.0258077	0.0326709
GSE135337	5	chrM:10326_T>C	11.3091	6.63e-05	0.272312	0.0218537
GSE135337	5	chr2:196153071_T>C	0.299681	1.06e-05	0.00601452	0.00342809
GSE135337	6	chr6:32517588_A>G	10.2819	0.000102418	0.247467	0.0338015
GSE135337	6	chr3:172505689_G>T	5.30904	3.66e-05	0.127182	0.0120289
GSE135337	6	chr16:3069402_T>A	2.82456	1.88e-05	0.0670868	0.00614065
GSE135337	6	chr2:99169460_G>T	4.65623	1.85e-05	0.111392	0.00604141
GSE135337	6	chr8:118316290_T>C	4.53905	1.6e-05	0.108557	0.00521441
GSE135337	6	chr17:81887907_G>T	3.94864	1.4e-05	0.0942765	0.00455281
GSE135337	6	chr1:42807132_G>T	3.91841	1.33e-05	0.0935453	0.00432125
GSE135337	6	chr19:12793176_T>A	3.55646	1.31e-05	0.0847902	0.00425509
GSE135337	6	chr19:18279889_A>C	4.03924	1.29e-05	0.0964679	0.00418893
GSE135337	6	chr19:12793195_T>G	3.50902	1.17e-05	0.0836428	0.00379197
GSE135337	6	chr19:55695641_T>A	3.68101	1.06e-05	0.0878029	0.00342809
GSE135337	6	chr19:44821283_T>G	3.62534	1.01e-05	0.0864564	0.00326268
GSE135337	6	chr20:3753580_A>C	2.50203	7.84e-06	0.0592854	0.00251508
GSE135337	6	chr19:12953599_T>G	2.22012	6.35e-06	0.0524666	0.00202218
GSE135337	6	chr1:225845518_T>G	2.64667	5.73e-06	0.0627841	0.00181709
GSE135337	6	chr19:17943927_T>G	1.71242	4.13e-06	0.0401862	0.00128781
GSE135337	6	chr3:101592863_C>A	1.7983	4.11e-06	0.0422634	0.00128119
GSE135337	6	chr17:7930502_A>T	1.88892	3.99e-06	0.0444553	0.00124149
GSE135337	6	chr1:31259732_G>T	1.81782	3.97e-06	0.0427357	0.00123488
GSE135337	6	chr1:225845511_A>C	1.37416	2.74e-06	0.0320043	0.000827994
GSE135337	6	chr16:2852844_C>G	0.928873	1.69e-06	0.0212336	0.000480653
GSE135337	6	chr11:825100_T>G	1.10995	1.44e-06	0.0256134	0.000397953
GSE135337	6	chr19:12793192_T>G	0.883489	1.06e-06	0.0201358	0.000272249
GSE135337	7	chr16:3069402_T>A	6.27708	0.00102732	0.150597	0.339759
GSE135337	7	chr19:12793195_T>G	8.17112	0.000345331	0.196411	0.114157
GSE135337	7	chr19:18279889_A>C	13.1371	0.000257283	0.31653	0.0850309
GSE135337	7	chr19:12793176_T>A	5.7894	0.000195934	0.138801	0.0647367
GSE135337	7	chr17:7930502_A>T	3.21221	0.000124126	0.0764634	0.0409825
GSE135337	7	chr12:57234986_T>G	2.00094	0.000122444	0.0471651	0.0404261
GSE135337	7	chr12:57235007_T>G	2.35674	0.000106083	0.0557711	0.0350139
GSE135337	7	chr19:12793192_T>G	1.39187	5.11e-05	0.0324327	0.0168255
GSE135337	7	chr20:34560284_T>G	1.42819	3e-05	0.0333111	0.00984562
GSE135337	7	chr17:7930497_T>G	0.377282	2.04e-05	0.00789156	0.00666993
GSE135337	7	chr16:3069398_A>C	0.417768	1.43e-05	0.00887084	0.00465205
GSE135337	7	chr12:57234935_A>C	0.489616	5.34e-06	0.0106087	0.00168808
GSE135337	7	chr19:17943925_T>G	0.555844	4e-06	0.0122106	0.0012448
GSE135337	7	chr17:7930529_T>G	0.550757	3.06e-06	0.0120876	0.00093385
GSE135337	8	chr3:156540519_T>C	1.28149	4.34e-05	0.0297627	0.0142783
GSE135337	8	chr2:196153071_T>C	0.552056	2.15e-05	0.012119	0.00703381
GSE135337	8	chr10:86963181_T>C	0.0915354	2.68e-06	0.000979848	0.000808146
GSE135337	8	chr19:18531942_T>G	0.271157	2.17e-06	0.00532457	0.000639437
GSE135337	8	chr12:104265892_G>A	0.0766082	2.15e-06	0.000618786	0.000632821
GSE135337	8	chr10:86963199_A>C	0.122282	1.84e-06	0.00172354	0.000530273
GSE135337	8	chr2:153497772_A>G	0.145938	1.74e-06	0.00229575	0.000497193
GSE135337	8	chr17:7930529_T>G	0.103046	8.89e-07	0.00125827	0.000215682
GSE135337	8	chr10:86963173_A>C	0.0750352	8.09e-07	0.000580739	0.000189218
GSE135337	8	chr3:156540494_T>C	0.0510261	6.95e-07	0	0.000151507
GSE135337	8	chr17:7930497_T>G	0.052569	2.9e-07	3.73e-05	1.75e-05
GSE135337	8	chr19:18531909_T>G	0.0630938	2.37e-07	0.000291896	0
GSE138709	0	chr4:152457453_T>C	4.37245	0.00122923	0.0346487	0.157328
GSE138709	0	chr1:1014267_A>C	19.4463	0.000419196	0.154462	0.0536531
GSE138709	0	chr10:92695473_A>T	16.1858	0.000360686	0.128546	0.0461645
GSE138709	0	chr2:95905481_A>C	18.3015	0.00027256	0.145363	0.0348854
GSE138709	0	chr17:36195005_T>C	3.76327	0.000253636	0.0298067	0.0324634
GSE138709	0	chr2:95895425_C>T	16.2365	0.000232422	0.128949	0.0297483
GSE138709	0	chr3:56566991_G>A	13.229	0.000232229	0.105044	0.0297236
GSE138709	0	chr20:63521853_A>G	12.4772	0.000215997	0.0990686	0.0276461
GSE138709	0	chrM:9575_G>A	12.3461	0.000211648	0.0980268	0.0270894
GSE138709	0	chr9:99952854_G>A	13.9937	0.000192342	0.111122	0.0246185
GSE138709	0	chr2:95904821_C>T	15.7599	0.000188368	0.125161	0.0241099
GSE138709	0	chr12:107032073_T>C	0.223919	0.000160201	0.00167447	0.0205048
GSE138709	0	chr20:50192436_C>T	12.7619	0.000155003	0.101332	0.0198396
GSE138709	0	chr2:95904823_T>A	14.4854	0.000146964	0.115031	0.0188107
GSE138709	0	chr9:21544554_T>C	10.2252	0.000145549	0.0811686	0.0186296
GSE138709	0	chr16:10454246_T>C	0.762906	0.000119509	0.00595857	0.0152968
GSE138709	0	chr12:55687616_A>G	10.6441	0.000110926	0.0844985	0.0141982
GSE138709	0	chr16:10454221_T>C	0.65929	0.000109649	0.00513498	0.0140348
GSE138709	0	chrM:6614_T>C	8.98487	0.000108575	0.0713102	0.0138973
GSE138709	0	chr11:810018_C>T	9.77156	0.000107431	0.0775631	0.0137509
GSE138709	0	chr1:207042359_T>C	10.2223	0.000107343	0.0811461	0.0137397
GSE138709	0	chrM:4200_A>T	8.64091	0.000104872	0.0685763	0.0134234
GSE138709	0	chrM:10873_T>C	8.53018	0.000102997	0.0676961	0.0131834
GSE138709	0	chr3:185380111_A>G	8.65903	0.000102666	0.0687202	0.0131411
GSE138709	0	chrM:15622_T>C	8.58681	0.00010136	0.0681462	0.0129739
GSE138709	0	chrM:8701_A>G	7.64345	9.74e-05	0.060648	0.0124671
GSE138709	0	chr11:110257835_A>T	8.50434	9.7e-05	0.0674908	0.0124159
GSE138709	0	chr19:49822117_A>G	8.59109	9.07e-05	0.0681802	0.0116096
GSE138709	0	chr19:33028430_T>C	8.07575	9.06e-05	0.0640841	0.0115968
GSE138709	0	chrM:5261_G>A	7.74874	8.63e-05	0.061485	0.0110464
GSE138709	0	chr8:75431748_A>G	8.76961	8.08e-05	0.0695992	0.0103425
GSE138709	0	chr1:113683466_G>A	8.48837	7.72e-05	0.0673638	0.00988171
GSE138709	0	chr10:73251716_C>A	6.93653	7.54e-05	0.0550291	0.00965134
GSE138709	0	chr6:31772772_T>C	8.45685	7.37e-05	0.0671133	0.00943376
GSE138709	0	chr5:126447513_A>G	7.2586	7.35e-05	0.0575891	0.00940816
GSE138709	0	chr17:50070493_A>G	6.76433	7.31e-05	0.0536604	0.00935696
GSE138709	0	chrM:14927_A>G	7.77769	7.23e-05	0.061715	0.00925457
GSE138709	0	chrM:10397_A>G	6.43617	7.2e-05	0.051052	0.00921618
GSE138709	0	chr7:99038935_T>C	6.75829	6.87e-05	0.0536124	0.00879382
GSE138709	0	chr12:120485673_T>C	0.757399	6.52e-05	0.00591479	0.00834586
GSE138709	0	chr12:122409334_T>C	7.48047	6.52e-05	0.0593526	0.00834586
GSE138709	0	chr12:55687725_A>G	7.67256	6.29e-05	0.0608794	0.00805149
GSE138709	0	chr22:46501317_T>C	6.12689	6.19e-05	0.0485938	0.0079235
GSE138709	0	chr11:70303886_A>G	0.471703	6.17e-05	0.00364397	0.0078979
GSE138709	0	chr2:165921992_T>C	0.281667	6.04e-05	0.00213348	0.00773152
GSE138709	0	chr4:154637048_A>G	6.58221	5.81e-05	0.0522128	0.00743715
GSE138709	0	chr5:148041661_A>G	4.28409	5.63e-05	0.0339464	0.00720677
GSE138709	0	chr2:29128449_C>A	5.84872	5.58e-05	0.0463827	0.00714277
GSE138709	0	chr8:130359950_G>T	5.83497	5.54e-05	0.0462734	0.00709158
GSE138709	0	chr9:128192739_C>A	7.06433	5.33e-05	0.0560449	0.0068228
GSE138709	0	chrM:3546_C>T	5.8515	5.24e-05	0.0464049	0.00670761
GSE138709	0	chr19:33016436_T>C	2.51362	5.21e-05	0.019874	0.00666922
GSE138709	0	chr12:122118688_A>G	4.71374	5.03e-05	0.0373614	0.00643884
GSE138709	0	chr19:33045298_T>C	5.14304	5.02e-05	0.0407737	0.00642604
GSE138709	0	chr16:18986171_A>G	5.19579	5.02e-05	0.041193	0.00642604
GSE138709	0	chr2:72129496_T>C	5.4951	4.99e-05	0.043572	0.00638764
GSE138709	0	chr20:10602462_T>A	6.37393	4.88e-05	0.0505574	0.00624686
GSE138709	0	chr10:113084609_A>G	5.28466	4.79e-05	0.0418994	0.00613167
GSE138709	0	chr17:51080759_T>C	4.03466	4.39e-05	0.0319639	0.00561972
GSE138709	0	chr14:39151223_T>C	1.79135	4.29e-05	0.0141331	0.00549173
GSE138709	0	chr13:50008907_T>C	2.09387	4.26e-05	0.0165376	0.00545333
GSE138709	0	chr2:47162347_C>T	5.2039	4.17e-05	0.0412574	0.00533814
GSE138709	0	chr8:97686673_G>A	4.86193	4.15e-05	0.0385393	0.00531255
GSE138709	0	chr8:96235542_A>C	4.94536	4e-05	0.0392025	0.00512056
GSE138709	0	chr14:103033423_T>C	5.01881	3.85e-05	0.0397863	0.00492858
GSE138709	0	chr10:5457963_G>A	4.63348	3.83e-05	0.0367235	0.00490298
GSE138709	0	chr5:123545672_T>A	5.34876	3.81e-05	0.0424089	0.00487739
GSE138709	0	chr19:33026243_T>C	4.95629	3.77e-05	0.0392893	0.00482619
GSE138709	0	chr7:99077461_T>C	3.99107	3.76e-05	0.0316173	0.00481339
GSE138709	0	chr9:4032965_T>C	3.52032	3.74e-05	0.0278757	0.0047878
GSE138709	0	chr19:12029355_T>C	4.8144	3.73e-05	0.0381615	0.004775
GSE138709	0	chr19:50506037_T>G	4.99838	3.73e-05	0.0396239	0.004775
GSE138709	0	chr17:50644226_A>G	4.35687	3.69e-05	0.0345249	0.0047238
GSE138709	0	chr10:96132922_G>A	0.284374	3.66e-05	0.00215499	0.0046854
GSE138709	0	chr17:6923260_A>G	3.928	3.61e-05	0.031116	0.00462141
GSE138709	0	chrX:2707227_A>G	3.6261	3.58e-05	0.0287164	0.00458301
GSE138709	0	chr22:50525959_T>G	0.465968	3.55e-05	0.00359838	0.00454462
GSE138709	0	chr1:88871105_T>C	0.072191	3.5e-05	0.000468475	0.00448062
GSE138709	0	chr1:165662574_G>T	4.40146	3.43e-05	0.0348793	0.00439103
GSE138709	0	chr3:180971889_C>G	0.693773	3.39e-05	0.00540907	0.00433984
GSE138709	0	chr3:172311638_A>G	5.3646	3.38e-05	0.0425348	0.00432704
GSE138709	0	chr4:99878572_C>A	0.863076	3.22e-05	0.00675476	0.00412226
GSE138709	0	chr12:45961771_C>T	3.12987	3.21e-05	0.0247722	0.00410946
GSE138709	0	chr1:200773757_A>G	4.15083	3.11e-05	0.0328872	0.00398147
GSE138709	0	chr8:100933641_C>A	3.26667	3.11e-05	0.0258595	0.00398147
GSE138709	0	chr1:8774465_T>C	0.613564	3.07e-05	0.00477154	0.00393027
GSE138709	0	chr4:87449216_T>A	4.6936	3.07e-05	0.0372014	0.00393027
GSE138709	0	chr10:102713197_T>C	2.02576	3.03e-05	0.0159963	0.00387908
GSE138709	0	chr6:33399277_A>G	4.38717	3.02e-05	0.0347658	0.00386628
GSE138709	0	chr7:6378317_A>G	4.45565	3e-05	0.03531	0.00384068
GSE138709	0	chr12:120485671_T>C	0.404003	2.99e-05	0.00310586	0.00382789
GSE138709	0	chr20:32809253_G>A	2.74591	2.99e-05	0.0217203	0.00382789
GSE138709	0	chr21:34874515_T>C	5.37758	2.97e-05	0.0426379	0.00380229
GSE138709	0	chr12:55687278_A>G	4.77996	2.97e-05	0.0378878	0.00380229
GSE138709	0	chr4:168917230_A>G	3.50964	2.95e-05	0.0277907	0.00377669
GSE138709	0	chr4:94469249_C>A	4.90403	2.94e-05	0.038874	0.00376389
GSE138709	0	chr15:48878931_G>A	0.120846	2.91e-05	0.000855207	0.0037255
GSE138709	0	chrM:15850_T>C	0.674049	2.9e-05	0.00525229	0.0037127
GSE138709	0	chr21:36147119_T>C	3.61757	2.89e-05	0.0286486	0.0036999
GSE138709	0	chrX:49100367_T>C	3.79083	2.87e-05	0.0300258	0.0036743
GSE138709	0	chr22:37947676_A>G	5.02081	2.84e-05	0.0398022	0.0036359
GSE138709	0	chr12:122377287_T>C	4.03609	2.82e-05	0.0319752	0.00361031
GSE138709	0	chr19:57864371_A>G	3.54056	2.81e-05	0.0280365	0.00359751
GSE138709	0	chr15:55191022_C>A	4.1891	2.75e-05	0.0331914	0.00352071
GSE138709	0	chr12:12199842_T>C	0.413229	2.72e-05	0.00317919	0.00348232
GSE138709	0	chr5:61384057_A>G	0.692465	2.7e-05	0.00539867	0.00345672
GSE138709	0	chr2:156245081_T>C	3.94882	2.69e-05	0.0312815	0.00344392
GSE138709	0	chr6:2894766_G>T	0.167233	2.65e-05	0.00122391	0.00339273
GSE138709	0	chr6:75801785_A>G	3.64431	2.65e-05	0.0288612	0.00339273
GSE138709	0	chr1:173844504_T>C	1.90411	2.64e-05	0.0150294	0.00337993
GSE138709	0	chr19:37969432_A>G	1.52348	2.63e-05	0.0120039	0.00336713
GSE138709	0	chr6:37834698_A>G	3.64005	2.56e-05	0.0288273	0.00327754
GSE138709	0	chr1:156133587_T>A	0.0781548	2.52e-05	0.000515878	0.00322634
GSE138709	0	chr10:42806575_A>G	3.35325	2.52e-05	0.0265477	0.00322634
GSE138709	0	chr8:97705402_C>T	3.16827	2.51e-05	0.0250774	0.00321354
GSE138709	0	chr4:151257236_T>C	3.46984	2.48e-05	0.0274744	0.00317515
GSE138709	0	chr1:47305973_T>C	4.31438	2.48e-05	0.0341871	0.00317515
GSE138709	0	chr1:246194446_T>C	3.30894	2.42e-05	0.0261955	0.00309835
GSE138709	0	chr14:22847362_A>C	0.92047	2.42e-05	0.00721096	0.00309835
GSE138709	0	chr2:26092187_G>A	4.40216	2.41e-05	0.0348849	0.00308555
GSE138709	0	chr9:96591987_T>C	0.557043	2.4e-05	0.00432228	0.00307276
GSE138709	0	chr1:156120718_G>A	0.0753232	2.38e-05	0.000493371	0.00304716
GSE138709	0	chr7:111112127_T>C	3.75228	2.37e-05	0.0297194	0.00303436
GSE138709	0	chr19:48885075_A>G	3.20241	2.36e-05	0.0253487	0.00302156
GSE138709	0	chr10:73835724_C>G	3.61357	2.36e-05	0.0286168	0.00302156
GSE138709	0	chr4:119225587_A>G	3.01542	2.36e-05	0.0238625	0.00302156
GSE138709	0	chr1:169364472_T>C	2.35585	2.35e-05	0.01862	0.00300876
GSE138709	0	chr10:96885756_G>A	3.65201	2.34e-05	0.0289224	0.00299596
GSE138709	0	chr12:12199852_T>C	0.336954	2.33e-05	0.00257292	0.00298316
GSE138709	0	chr10:93419414_T>C	2.95485	2.3e-05	0.023381	0.00294477
GSE138709	0	chr1:71072241_C>T	2.94461	2.29e-05	0.0232997	0.00293197
GSE138709	0	chr10:131903313_A>G	3.12574	2.29e-05	0.0247394	0.00293197
GSE138709	0	chrX:2406620_T>C	0.414412	2.27e-05	0.00318859	0.00290637
GSE138709	0	chr9:111687162_A>G	1.69528	2.26e-05	0.0133695	0.00289357
GSE138709	0	chr22:37947705_A>G	4.28464	2.26e-05	0.0339508	0.00289357
GSE138709	0	chr6:2894777_G>T	0.088428	2.2e-05	0.000597533	0.00281678
GSE138709	0	chr12:121730405_A>G	2.49529	2.19e-05	0.0197283	0.00280398
GSE138709	0	chr22:50247478_C>T	3.907	2.18e-05	0.0309491	0.00279118
GSE138709	0	chr19:1985574_T>G	3.60417	2.16e-05	0.0285421	0.00276559
GSE138709	0	chr11:18407655_G>C	2.67811	2.14e-05	0.0211814	0.00273999
GSE138709	0	chr1:228098262_G>A	3.82942	2.08e-05	0.0303325	0.0026632
GSE138709	0	chr7:98361747_C>T	0.149361	2.07e-05	0.00108185	0.0026504
GSE138709	0	chr1:37553598_C>T	2.90673	2.07e-05	0.0229986	0.0026504
GSE138709	0	chr3:188268282_C>A	3.75028	2.06e-05	0.0297035	0.0026376
GSE138709	0	chr10:93463502_T>C	2.97998	2.06e-05	0.0235808	0.0026376
GSE138709	0	chr19:10275498_G>A	3.04676	2.04e-05	0.0241116	0.002612
GSE138709	0	chr1:207042314_T>C	3.52501	2.02e-05	0.0279129	0.0025864
GSE138709	0	chr1:205718039_T>A	0.938882	2e-05	0.0073573	0.0025608
GSE138709	0	chr8:118284778_T>C	3.50459	2e-05	0.0277506	0.0025608
GSE138709	0	chr12:18241238_C>T	0.182709	1.98e-05	0.00134692	0.00253521
GSE138709	0	chr12:7014755_T>C	2.66635	1.97e-05	0.0210879	0.00252241
GSE138709	0	chr13:98547050_T>C	3.26533	1.96e-05	0.0258489	0.00250961
GSE138709	0	chr11:14319743_T>G	1.00027	1.93e-05	0.00784524	0.00247121
GSE138709	0	chr1:193084732_C>A	0.804175	1.93e-05	0.00628659	0.00247121
GSE138709	0	chr20:58893107_A>G	1.14751	1.93e-05	0.00901556	0.00247121
GSE138709	0	chr2:61877422_A>G	3.51147	1.91e-05	0.0278053	0.00244561
GSE138709	0	chr15:60522613_T>C	0.423262	1.9e-05	0.00325894	0.00243282
GSE138709	0	chr10:63463993_C>T	2.98815	1.89e-05	0.0236457	0.00242002
GSE138709	0	chr15:66457829_A>G	0.961167	1.88e-05	0.00753443	0.00240722
GSE138709	0	chr3:172690042_T>C	3.0189	1.87e-05	0.0238902	0.00239442
GSE138709	0	chr6:31118982_A>G	3.77518	1.87e-05	0.0299014	0.00239442
GSE138709	0	chr8:143993284_A>G	3.30781	1.86e-05	0.0261865	0.00238162
GSE138709	0	chr3:71558659_T>C	2.82787	1.85e-05	0.0223718	0.00236882
GSE138709	0	chr4:74448862_A>G	0.47624	1.84e-05	0.00368003	0.00235602
GSE138709	0	chr8:67083417_A>G	2.78088	1.83e-05	0.0219983	0.00234322
GSE138709	0	chr8:105880952_T>C	3.056	1.83e-05	0.024185	0.00234322
GSE138709	0	chr13:50603029_A>G	3.79211	1.79e-05	0.030036	0.00229203
GSE138709	0	chr1:61923698_A>G	0.258496	1.77e-05	0.0019493	0.00226643
GSE138709	0	chr16:27545236_T>C	2.46328	1.73e-05	0.0194738	0.00221524
GSE138709	0	chr22:27988473_A>G	3.89665	1.73e-05	0.0308669	0.00221524
GSE138709	0	chr8:143638234_A>G	3.14481	1.73e-05	0.0248909	0.00221524
GSE138709	0	chr11:47576356_A>G	2.73041	1.72e-05	0.0215971	0.00220244
GSE138709	0	chr11:46585478_T>C	0.420606	1.71e-05	0.00323783	0.00218964
GSE138709	0	chr18:35258627_T>C	2.91081	1.7e-05	0.023031	0.00217684
GSE138709	0	chr5:112713016_A>G	0.675615	1.69e-05	0.00526474	0.00216404
GSE138709	0	chr1:149083103_C>T	1.47978	1.67e-05	0.0116565	0.00213844
GSE138709	0	chr3:196869639_A>G	3.26863	1.66e-05	0.0258751	0.00212564
GSE138709	0	chr3:129788749_T>C	2.43186	1.65e-05	0.0192241	0.00211285
GSE138709	0	chr8:75467503_A>G	2.84379	1.65e-05	0.0224983	0.00211285
GSE138709	0	chr3:180986573_C>G	3.26108	1.62e-05	0.0258151	0.00207445
GSE138709	0	chr9:126821386_G>A	2.402	1.62e-05	0.0189868	0.00207445
GSE138709	0	chr14:51646129_T>C	2.48755	1.6e-05	0.0196668	0.00204885
GSE138709	0	chr7:98382054_T>C	1.22299	1.6e-05	0.00961549	0.00204885
GSE138709	0	chr22:29289631_G>A	0.304798	1.58e-05	0.00231733	0.00202325
GSE138709	0	chr5:168297505_A>G	1.99687	1.55e-05	0.0157666	0.00198486
GSE138709	0	chr15:51890411_A>G	3.17291	1.55e-05	0.0251143	0.00198486
GSE138709	0	chr4:151186959_T>C	0.700076	1.54e-05	0.00545917	0.00197206
GSE138709	0	chr6:109662602_T>A	0.74171	1.54e-05	0.0057901	0.00197206
GSE138709	0	chr10:68525467_C>T	0.179769	1.52e-05	0.00132355	0.00194646
GSE138709	0	chr1:202008905_T>C	2.07507	1.5e-05	0.0163882	0.00192086
GSE138709	0	chr10:68525456_G>T	0.179556	1.48e-05	0.00132186	0.00189527
GSE138709	0	chr8:67070279_A>G	2.34348	1.48e-05	0.0185216	0.00189527
GSE138709	0	chr6:139372524_C>G	0.770718	1.47e-05	0.00602066	0.00188247
GSE138709	0	chr12:95222479_A>C	1.01938	1.46e-05	0.0079971	0.00186967
GSE138709	0	chr8:123190145_A>G	2.16815	1.46e-05	0.017128	0.00186967
GSE138709	0	chr13:72947985_A>G	2.7308	1.44e-05	0.0216002	0.00184407
GSE138709	0	chr2:186653085_A>G	2.68468	1.44e-05	0.0212336	0.00184407
GSE138709	0	chr8:143993264_T>C	2.52756	1.43e-05	0.0199848	0.00183127
GSE138709	0	chr12:123323783_C>T	0.323146	1.43e-05	0.00246317	0.00183127
GSE138709	0	chr16:67203833_A>C	2.41037	1.43e-05	0.0190533	0.00183127
GSE138709	0	chr2:231454775_G>C	0.462662	1.41e-05	0.00357211	0.00180568
GSE138709	0	chr6:31530334_T>G	2.0109	1.41e-05	0.0158781	0.00180568
GSE138709	0	chr7:100847835_T>C	2.8665	1.38e-05	0.0226788	0.00176728
GSE138709	0	chr3:60522382_T>C	0.441382	1.38e-05	0.00340296	0.00176728
GSE138709	0	chr4:82839161_C>T	0.226661	1.38e-05	0.00169627	0.00176728
GSE138709	0	chr1:229500474_C>T	2.17564	1.37e-05	0.0171876	0.00175448
GSE138709	0	chr11:70272858_G>A	3.043	1.37e-05	0.0240817	0.00175448
GSE138709	0	chr2:54594394_T>A	1.89391	1.36e-05	0.0149483	0.00174168
GSE138709	0	chr14:100277755_T>A	2.62636	1.36e-05	0.0207701	0.00174168
GSE138709	0	chr19:1038304_G>A	2.49975	1.36e-05	0.0197637	0.00174168
GSE138709	0	chr12:75503961_C>T	2.30997	1.36e-05	0.0182553	0.00174168
GSE138709	0	chr5:143621448_T>C	2.42884	1.36e-05	0.0192001	0.00174168
GSE138709	0	chr1:88757787_A>G	2.77329	1.35e-05	0.0219379	0.00172888
GSE138709	0	chr2:173237226_A>G	3.40109	1.34e-05	0.026928	0.00171608
GSE138709	0	chrX:74250588_C>T	2.75144	1.34e-05	0.0217643	0.00171608
GSE138709	0	chr2:121337953_C>A	2.01673	1.33e-05	0.0159244	0.00170328
GSE138709	0	chr14:21266189_A>G	0.866324	1.31e-05	0.00678057	0.00167769
GSE138709	0	chr18:24117052_A>G	1.13871	1.31e-05	0.00894563	0.00167769
GSE138709	0	chr16:74553617_T>C	4.08806	1.3e-05	0.0323883	0.00166489
GSE138709	0	chr14:23956737_A>G	1.45793	1.29e-05	0.0114829	0.00165209
GSE138709	0	chr9:105711241_A>G	2.82994	1.29e-05	0.0223882	0.00165209
GSE138709	0	chr6:24246729_T>C	2.3751	1.29e-05	0.0187729	0.00165209
GSE138709	0	chr10:45996717_A>G	3.16167	1.29e-05	0.025025	0.00165209
GSE138709	0	chr2:191424858_G>C	2.70702	1.28e-05	0.0214112	0.00163929
GSE138709	0	chr22:38104634_T>C	2.59864	1.28e-05	0.0205497	0.00163929
GSE138709	0	chr7:149158759_A>G	1.836	1.28e-05	0.014488	0.00163929
GSE138709	0	chr18:67507264_T>C	2.82674	1.27e-05	0.0223628	0.00162649
GSE138709	0	chr11:710631_A>G	1.95585	1.26e-05	0.0154406	0.00161369
GSE138709	0	chr7:102564615_T>C	2.65353	1.26e-05	0.020986	0.00161369
GSE138709	0	chr5:137929385_T>C	2.50274	1.26e-05	0.0197875	0.00161369
GSE138709	0	chr5:87327813_A>G	2.57378	1.24e-05	0.0203521	0.0015881
GSE138709	0	chr3:196909295_A>C	1.21922	1.23e-05	0.00958558	0.0015753
GSE138709	0	chr4:102572239_A>G	2.28109	1.23e-05	0.0180257	0.0015753
GSE138709	0	chr1:100224852_T>C	0.455544	1.21e-05	0.00351552	0.0015497
GSE138709	0	chr1:47385160_A>G	2.11866	1.21e-05	0.0167346	0.0015497
GSE138709	0	chr12:107032099_T>C	2.31655	1.21e-05	0.0183076	0.0015497
GSE138709	0	chr12:43759526_G>A	1.3977	1.2e-05	0.0110042	0.0015369
GSE138709	0	chr17:6911016_A>G	2.51304	1.2e-05	0.0198694	0.0015369
GSE138709	0	chrX:1361583_T>C	0.57333	1.2e-05	0.00445174	0.0015369
GSE138709	0	chr5:137929361_T>C	0.703736	1.19e-05	0.00548826	0.0015241
GSE138709	0	chr3:72386495_G>A	1.10512	1.19e-05	0.00867864	0.0015241
GSE138709	0	chr3:9406545_C>T	1.95827	1.17e-05	0.0154598	0.00149851
GSE138709	0	chr20:3992607_A>G	0.130856	1.16e-05	0.00093477	0.00148571
GSE138709	0	chr19:49866018_C>T	2.31293	1.16e-05	0.0182788	0.00148571
GSE138709	0	chr8:129955170_T>C	0.073596	1.16e-05	0.000479643	0.00148571
GSE138709	0	chr19:41956902_C>T	2.21688	1.16e-05	0.0175153	0.00148571
GSE138709	0	chr10:12412431_A>G	1.84795	1.15e-05	0.014583	0.00147291
GSE138709	0	chr20:2461641_A>T	0.0292583	1.15e-05	0.000127227	0.00147291
GSE138709	0	chr18:24116951_A>G	1.2398	1.15e-05	0.00974914	0.00147291
GSE138709	0	chr2:121432011_C>A	3.15558	1.15e-05	0.0249765	0.00147291
GSE138709	0	chr15:52774397_T>C	2.82789	1.15e-05	0.0223719	0.00147291
GSE138709	0	chr11:88333898_C>T	0.700386	1.14e-05	0.00546163	0.00146011
GSE138709	0	chr8:143276868_A>C	2.46332	1.14e-05	0.0194741	0.00146011
GSE138709	0	chr12:19297194_C>A	2.66582	1.14e-05	0.0210837	0.00146011
GSE138709	0	chr15:52269657_T>C	1.04225	1.13e-05	0.00817892	0.00144731
GSE138709	0	chr10:97386366_T>C	1.77299	1.13e-05	0.0139872	0.00144731
GSE138709	0	chr17:30788725_A>G	0.181851	1.13e-05	0.0013401	0.00144731
GSE138709	0	chr1:200386742_T>C	2.1516	1.13e-05	0.0169965	0.00144731
GSE138709	0	chr5:176507000_G>A	2.17867	1.13e-05	0.0172117	0.00144731
GSE138709	0	chr14:75047912_C>T	1.95529	1.13e-05	0.0154361	0.00144731
GSE138709	0	chr3:38232770_G>A	1.67097	1.11e-05	0.0131763	0.00142171
GSE138709	0	chr11:9415855_G>A	1.73089	1.11e-05	0.0136525	0.00142171
GSE138709	0	chr1:207761276_T>A	1.74631	1.11e-05	0.0137751	0.00142171
GSE138709	0	chr3:160438590_C>T	2.22143	1.11e-05	0.0175515	0.00142171
GSE138709	0	chr2:121432010_G>C	3.05881	1.1e-05	0.0242074	0.00140891
GSE138709	0	chrX:1398066_A>G	2.57712	1.09e-05	0.0203787	0.00139611
GSE138709	0	chr1:52962830_A>G	2.20303	1.09e-05	0.0174052	0.00139611
GSE138709	0	chrX:1441552_T>C	0.955092	1.09e-05	0.00748614	0.00139611
GSE138709	0	chr17:63123802_A>G	1.33133	1.09e-05	0.0104767	0.00139611
GSE138709	0	chr16:2176829_A>C	2.46662	1.09e-05	0.0195004	0.00139611
GSE138709	0	chr1:200406290_C>T	2.143	1.08e-05	0.0169282	0.00138331
GSE138709	0	chr11:27078440_T>C	1.98963	1.07e-05	0.0157091	0.00137052
GSE138709	0	chr4:185190496_G>T	1.61935	1.07e-05	0.012766	0.00137052
GSE138709	0	chr7:44214068_G>A	0.706108	1.07e-05	0.00550711	0.00137052
GSE138709	0	chr10:3776932_C>T	1.91371	1.06e-05	0.0151056	0.00135772
GSE138709	0	chrX:132906779_T>C	2.48215	1.04e-05	0.0196238	0.00133212
GSE138709	0	chr21:25935674_T>C	2.51428	1.03e-05	0.0198792	0.00131932
GSE138709	0	chr7:129894590_T>C	1.6805	1.03e-05	0.013252	0.00131932
GSE138709	0	chr7:87349048_G>A	2.11936	1.02e-05	0.0167402	0.00130652
GSE138709	0	chr11:65439701_G>A	2.26348	1.02e-05	0.0178858	0.00130652
GSE138709	0	chr18:24116967_A>G	2.84862	9.99e-06	0.0225367	0.00127965
GSE138709	0	chr10:47504994_T>C	2.2825	9.97e-06	0.018037	0.00127709
GSE138709	0	chr19:12952774_A>C	1.99549	9.83e-06	0.0157557	0.00125917
GSE138709	0	chr4:107827995_C>A	2.29309	9.79e-06	0.0181211	0.00125405
GSE138709	0	chr2:97219224_G>A	0.21626	9.7e-06	0.0016136	0.00124253
GSE138709	0	chr3:171809029_T>C	1.95271	9.68e-06	0.0154156	0.00123997
GSE138709	0	chrX:1361570_T>C	0.534965	9.66e-06	0.0041468	0.00123741
GSE138709	0	chr5:96733498_C>T	0.439061	9.65e-06	0.00338451	0.00123613
GSE138709	0	chr7:101135756_A>T	2.08265	9.45e-06	0.0164485	0.00121053
GSE138709	0	chr18:57687849_A>G	2.79449	9.41e-06	0.0221065	0.00120541
GSE138709	0	chr10:74002735_A>G	1.97922	9.35e-06	0.0156263	0.00119773
GSE138709	0	chr1:8691036_T>C	2.44405	9.34e-06	0.019321	0.00119645
GSE138709	0	chr19:38305160_T>G	1.98572	9.31e-06	0.015678	0.00119261
GSE138709	0	chr10:124807129_A>G	1.55915	9.3e-06	0.0122875	0.00119133
GSE138709	0	chr18:13731826_G>A	2.0071	9.25e-06	0.015848	0.00118493
GSE138709	0	chr11:36274008_T>G	0.746314	9.18e-06	0.00582669	0.00117597
GSE138709	0	chr3:71476783_T>C	2.05155	9.15e-06	0.0162012	0.00117213
GSE138709	0	chr11:134210407_T>A	1.82711	9.14e-06	0.0144173	0.00117085
GSE138709	0	chr5:57240088_T>A	2.0207	9.12e-06	0.015956	0.0011683
GSE138709	0	chr2:73953903_A>G	2.02406	9.09e-06	0.0159827	0.00116446
GSE138709	0	chr16:69826451_A>G	0.183025	9.08e-06	0.00134943	0.00116318
GSE138709	0	chr7:112208188_A>G	0.63395	9.04e-06	0.00493357	0.00115806
GSE138709	0	chr6:2894770_G>T	0.0821683	9.02e-06	0.000547779	0.0011555
GSE138709	0	chr12:53030470_A>G	2.00315	8.99e-06	0.0158166	0.00115166
GSE138709	0	chrX:139164224_T>C	2.16061	8.94e-06	0.0170681	0.00114526
GSE138709	0	chr18:57717378_T>C	0.336291	8.87e-06	0.00256765	0.0011363
GSE138709	0	chr17:31278824_A>G	0.0467331	8.79e-06	0.000266124	0.00112606
GSE138709	0	chr9:86031667_A>G	2.1724	8.78e-06	0.0171618	0.00112478
GSE138709	0	chr19:11396340_T>C	2.59527	8.77e-06	0.0205229	0.0011235
GSE138709	0	chr14:32140395_C>G	1.29341	8.72e-06	0.0101752	0.0011171
GSE138709	0	chr5:53006862_T>A	1.08697	8.7e-06	0.00853437	0.00111454
GSE138709	0	chr12:71047678_G>T	1.9913	8.6e-06	0.0157223	0.00110174
GSE138709	0	chr2:186623072_G>A	1.70655	8.56e-06	0.013459	0.00109662
GSE138709	0	chr16:68753157_A>G	1.98298	8.54e-06	0.0156562	0.00109406
GSE138709	0	chr10:73250086_T>C	1.15387	8.53e-06	0.00906611	0.00109278
GSE138709	0	chr18:32137635_A>G	1.08298	8.36e-06	0.00850263	0.00107102
GSE138709	0	chr8:75431806_A>G	2.75201	8.36e-06	0.0217688	0.00107102
GSE138709	0	chr3:75696730_T>C	1.88611	8.25e-06	0.0148863	0.00105695
GSE138709	0	chr5:53899291_T>C	1.95769	8.23e-06	0.0154552	0.00105439
GSE138709	0	chr2:95921612_C>T	1.9708	8.23e-06	0.0155594	0.00105439
GSE138709	0	chr16:738549_T>C	2.61649	8.21e-06	0.0206917	0.00105183
GSE138709	0	chr3:133771625_T>C	2.6311	8.2e-06	0.0208078	0.00105055
GSE138709	0	chr2:175995141_T>C	2.42485	8.13e-06	0.0191684	0.00104159
GSE138709	0	chr14:73072073_A>G	0.9897	8.07e-06	0.00776122	0.00103391
GSE138709	0	chr12:76399966_C>T	1.81562	8.05e-06	0.0143259	0.00103135
GSE138709	0	chr15:22976296_T>C	0.903386	8.03e-06	0.00707517	0.00102879
GSE138709	0	chr1:201998407_A>G	1.86728	7.99e-06	0.0147366	0.00102367
GSE138709	0	chr8:75430004_A>G	2.63949	7.86e-06	0.0208745	0.00100703
GSE138709	0	chr7:104991514_T>C	2.08405	7.81e-06	0.0164596	0.00100063
GSE138709	0	chr8:60572071_A>C	1.976	7.8e-06	0.0156007	0.000999352
GSE138709	0	chr8:140762791_G>T	1.71897	7.79e-06	0.0135578	0.000998072
GSE138709	0	chr10:13124212_G>A	1.0845	7.69e-06	0.00851471	0.000985273
GSE138709	0	chr4:106294715_T>C	2.0164	7.67e-06	0.0159218	0.000982713
GSE138709	0	chr1:120164146_G>C	1.68998	7.65e-06	0.0133274	0.000980153
GSE138709	0	chr2:100874580_A>G	2.20465	7.58e-06	0.0174181	0.000971194
GSE138709	0	chr8:75316522_T>C	1.35336	7.53e-06	0.0106517	0.000964795
GSE138709	0	chr18:24117053_A>G	1.01445	7.52e-06	0.00795798	0.000963515
GSE138709	0	chr13:41024649_T>C	1.60133	7.49e-06	0.0126227	0.000959675
GSE138709	0	chr2:224515875_G>T	1.6582	7.45e-06	0.0130748	0.000954556
GSE138709	0	chr12:55687548_A>G	2.21329	7.45e-06	0.0174868	0.000954556
GSE138709	0	chr11:34277984_T>C	2.22598	7.42e-06	0.0175877	0.000950716
GSE138709	0	chr10:32929922_A>T	2.02269	7.4e-06	0.0159719	0.000948156
GSE138709	0	chr2:224505600_C>T	1.19394	7.36e-06	0.00938464	0.000943037
GSE138709	0	chr2:65401606_T>C	0.486129	7.33e-06	0.00375863	0.000939197
GSE138709	0	chr14:21237783_A>T	1.81624	7.23e-06	0.0143309	0.000926398
GSE138709	0	chr19:15357945_A>G	1.70424	7.21e-06	0.0134407	0.000923839
GSE138709	0	chr15:72531618_T>A	1.06856	7.2e-06	0.00838803	0.000922559
GSE138709	0	chr7:134934180_C>A	1.67291	7.2e-06	0.0131916	0.000922559
GSE138709	0	chr11:104141559_T>C	2.28255	7.1e-06	0.0180373	0.00090976
GSE138709	0	chr22:24998597_A>G	1.67902	7.1e-06	0.0132403	0.00090976
GSE138709	0	chr1:156015261_T>C	0.703888	7.09e-06	0.00548946	0.00090848
GSE138709	0	chr2:138472967_T>C	2.32622	7.06e-06	0.0183845	0.000904641
GSE138709	0	chr7:76535887_A>G	0.465449	6.97e-06	0.00359426	0.000893122
GSE138709	0	chr12:56672048_C>T	1.82782	6.95e-06	0.014423	0.000890562
GSE138709	0	chr15:59348801_T>C	1.48419	6.87e-06	0.0116916	0.000880323
GSE138709	0	chr3:179392782_A>G	1.51625	6.86e-06	0.0119465	0.000879043
GSE138709	0	chr8:118045802_C>T	1.74474	6.86e-06	0.0137626	0.000879043
GSE138709	0	chr2:112652498_G>A	0.0799401	6.83e-06	0.000530068	0.000875203
GSE138709	0	chr1:37861644_T>C	1.45801	6.79e-06	0.0114836	0.000870084
GSE138709	0	chr7:40132923_G>A	1.13519	6.78e-06	0.00891764	0.000868804
GSE138709	0	chr2:32618414_T>C	1.14232	6.73e-06	0.00897427	0.000862404
GSE138709	0	chr20:50875514_T>C	2.06466	6.72e-06	0.0163054	0.000861125
GSE138709	0	chr18:57717381_T>C	0.432528	6.65e-06	0.00333258	0.000852165
GSE138709	0	chr14:99484043_T>A	0.959271	6.59e-06	0.00751936	0.000844486
GSE138709	0	chrX:299932_A>G	0.996836	6.55e-06	0.00781794	0.000839367
GSE138709	0	chr10:47986692_C>T	1.35709	6.51e-06	0.0106814	0.000834247
GSE138709	0	chr19:16541033_T>C	1.50168	6.49e-06	0.0118307	0.000831687
GSE138709	0	chr22:40620563_T>C	1.52189	6.49e-06	0.0119913	0.000831687
GSE138709	0	chr19:36216493_T>A	1.93093	6.45e-06	0.0152425	0.000826568
GSE138709	0	chr12:12903078_G>A	1.40202	6.4e-06	0.0110385	0.000820168
GSE138709	0	chr1:246258150_C>A	0.865394	6.39e-06	0.00677319	0.000818889
GSE138709	0	chr3:15691884_T>C	1.99833	6.37e-06	0.0157783	0.000816329
GSE138709	0	chr10:34563647_T>C	2.00512	6.34e-06	0.0158322	0.000812489
GSE138709	0	chr9:86081397_T>C	1.11962	6.33e-06	0.00879385	0.000811209
GSE138709	0	chr5:43310959_G>A	1.45089	6.33e-06	0.011427	0.000811209
GSE138709	0	chr10:97427035_G>A	1.00345	6.29e-06	0.00787048	0.00080609
GSE138709	0	chr4:150511081_T>C	2.08523	6.27e-06	0.016469	0.00080353
GSE138709	0	chr4:39240055_T>C	1.96075	6.27e-06	0.0154795	0.00080353
GSE138709	0	chr8:143900894_T>C	0.577611	6.24e-06	0.00448577	0.00079969
GSE138709	0	chr13:26405102_G>A	1.82587	6.24e-06	0.0144074	0.00079969
GSE138709	0	chrX:132904652_T>C	1.72861	6.21e-06	0.0136344	0.000795851
GSE138709	0	chr21:17794811_A>G	2.55774	6.17e-06	0.0202246	0.000790731
GSE138709	0	chr22:37562739_T>C	1.95042	6.16e-06	0.0153975	0.000789451
GSE138709	0	chr1:148419971_T>C	1.92732	6.12e-06	0.0152138	0.000784332
GSE138709	0	chr7:91973770_G>A	0.496141	6.07e-06	0.00383821	0.000777932
GSE138709	0	chr3:105838249_A>T	0.257062	5.99e-06	0.00193791	0.000767693
GSE138709	0	chr2:28159720_A>G	1.94417	5.95e-06	0.0153477	0.000762574
GSE138709	0	chr3:143009436_A>G	0.0458428	5.94e-06	0.000259048	0.000761294
GSE138709	0	chr3:100062303_A>G	1.68182	5.93e-06	0.0132624	0.000760014
GSE138709	0	chr17:51060457_T>C	2.32105	5.92e-06	0.0183433	0.000758734
GSE138709	0	chr20:3928714_T>C	1.60012	5.92e-06	0.0126131	0.000758734
GSE138709	0	chr5:141319933_T>G	0.587211	5.92e-06	0.00456207	0.000758734
GSE138709	0	chr5:137929339_T>C	0.510883	5.91e-06	0.00395538	0.000757454
GSE138709	0	chr22:35301001_C>T	1.08541	5.86e-06	0.00852197	0.000751055
GSE138709	0	chr20:36133697_A>G	2.17545	5.86e-06	0.0171861	0.000751055
GSE138709	0	chr9:96591910_T>C	0.0478419	5.84e-06	0.000274938	0.000748495
GSE138709	0	chrX:73985049_A>G	0.403162	5.83e-06	0.00309917	0.000747215
GSE138709	0	chr16:89886619_A>G	1.60977	5.83e-06	0.0126898	0.000747215
GSE138709	0	chr2:230168009_T>C	0.323676	5.82e-06	0.00246738	0.000745935
GSE138709	0	chr10:45994218_A>G	0.403967	5.8e-06	0.00310557	0.000743376
GSE138709	0	chr2:117817685_G>A	1.57683	5.76e-06	0.012428	0.000738256
GSE138709	0	chr5:140158402_T>C	1.00038	5.76e-06	0.00784613	0.000738256
GSE138709	0	chr21:36145875_T>C	1.81554	5.73e-06	0.0143253	0.000734417
GSE138709	0	chrX:49100404_T>C	1.36386	5.69e-06	0.0107352	0.000729297
GSE138709	0	chr1:15066347_T>C	1.53336	5.66e-06	0.0120825	0.000725457
GSE138709	0	chr11:46412623_C>T	1.32292	5.65e-06	0.0104098	0.000724178
GSE138709	0	chr16:78847569_A>G	1.75701	5.63e-06	0.0138601	0.000721618
GSE138709	0	chr19:36325142_G>T	1.77514	5.62e-06	0.0140042	0.000720338
GSE138709	0	chr1:23022788_A>G	1.13116	5.6e-06	0.0088856	0.000717778
GSE138709	0	chr19:16102839_A>C	1.54003	5.57e-06	0.0121355	0.000713938
GSE138709	0	chr10:52601283_A>G	0.220507	5.54e-06	0.00164735	0.000710099
GSE138709	0	chr7:98391520_T>C	1.81755	5.53e-06	0.0143414	0.000708819
GSE138709	0	chr17:50995674_G>T	0.676592	5.47e-06	0.00527251	0.00070114
GSE138709	0	chr1:44654683_G>T	1.47173	5.46e-06	0.0115926	0.00069986
GSE138709	0	chr17:31900456_T>C	1.05319	5.45e-06	0.00826585	0.00069858
GSE138709	0	chr1:109010731_T>C	1.65133	5.42e-06	0.0130202	0.00069474
GSE138709	0	chr2:202266959_A>G	1.31723	5.41e-06	0.0103646	0.00069346
GSE138709	0	chr16:14231110_A>G	1.85395	5.41e-06	0.0146306	0.00069346
GSE138709	0	chr7:93722511_A>G	1.77986	5.32e-06	0.0140417	0.000681942
GSE138709	0	chr16:10529687_T>C	1.32462	5.31e-06	0.0104233	0.000680662
GSE138709	0	chr14:90404794_G>A	1.49865	5.31e-06	0.0118065	0.000680662
GSE138709	0	chr15:76282092_T>C	1.36816	5.31e-06	0.0107693	0.000680662
GSE138709	0	chr20:53323767_A>G	1.90448	5.29e-06	0.0150323	0.000678102
GSE138709	0	chr9:97921696_T>C	1.46855	5.23e-06	0.0115673	0.000670423
GSE138709	0	chr6:118069915_T>C	0.582004	5.23e-06	0.00452068	0.000670423
GSE138709	0	chr11:46585554_T>C	1.1816	5.23e-06	0.00928656	0.000670423
GSE138709	0	chr17:63123900_A>G	0.328259	5.22e-06	0.00250381	0.000669143
GSE138709	0	chr9:129739446_G>A	1.32361	5.18e-06	0.0104153	0.000664023
GSE138709	0	chr1:27458117_T>C	0.328016	5.18e-06	0.00250188	0.000664023
GSE138709	0	chr11:47576407_A>G	1.68681	5.13e-06	0.0133022	0.000657624
GSE138709	0	chr7:130108047_G>A	1.50576	5.11e-06	0.0118631	0.000655064
GSE138709	0	chrX:2707096_A>G	1.04178	5.11e-06	0.00817517	0.000655064
GSE138709	0	chr1:149194782_G>A	1.24883	5.11e-06	0.0098209	0.000655064
GSE138709	0	chr19:12029292_T>C	0.902915	5.11e-06	0.00707142	0.000655064
GSE138709	0	chr3:138533979_T>C	1.60153	5.09e-06	0.0126243	0.000652504
GSE138709	0	chr17:44849636_T>C	0.288638	5.08e-06	0.00218889	0.000651224
GSE138709	0	chr1:37861534_T>C	1.55899	5.08e-06	0.0122862	0.000651224
GSE138709	0	chr1:51263950_A>G	0.365019	5.04e-06	0.00279599	0.000646105
GSE138709	0	chr11:74951570_A>G	1.44714	5.02e-06	0.0113971	0.000643545
GSE138709	0	chr13:50211618_A>G	0.828468	5.02e-06	0.00647968	0.000643545
GSE138709	0	chr17:72521782_T>C	0.819675	4.98e-06	0.00640979	0.000638426
GSE138709	0	chr6:17941106_T>C	1.36242	4.98e-06	0.0107238	0.000638426
GSE138709	0	chr1:27461711_T>C	0.848628	4.98e-06	0.00663992	0.000638426
GSE138709	0	chr19:35252487_A>G	1.69089	4.96e-06	0.0133345	0.000635866
GSE138709	0	chr3:149637427_C>T	1.92615	4.94e-06	0.0152046	0.000633306
GSE138709	0	chr17:31278637_A>G	1.1954	4.92e-06	0.00939624	0.000630746
GSE138709	0	chr8:38317010_C>T	1.30363	4.84e-06	0.0102565	0.000620507
GSE138709	0	chr19:40440866_T>A	1.13971	4.82e-06	0.00895353	0.000617948
GSE138709	0	chr11:47550018_T>C	1.33348	4.78e-06	0.0104937	0.000612828
GSE138709	0	chr2:173237179_A>G	2.01005	4.77e-06	0.0158714	0.000611548
GSE138709	0	chr14:100351417_T>C	1.68808	4.72e-06	0.0133122	0.000605149
GSE138709	0	chr11:96342803_C>T	1.06962	4.71e-06	0.0083965	0.000603869
GSE138709	0	chr10:113166044_A>C	1.95859	4.71e-06	0.0154624	0.000603869
GSE138709	0	chr6:38063671_G>T	1.24758	4.7e-06	0.00981096	0.000602589
GSE138709	0	chr15:41000600_T>C	1.04083	4.62e-06	0.00816766	0.00059235
GSE138709	0	chr3:172693908_A>T	1.23759	4.61e-06	0.00973159	0.00059107
GSE138709	0	chr2:47793201_A>G	0.805809	4.42e-06	0.00629958	0.000566752
GSE138709	0	chr3:66000248_T>C	2.00307	4.39e-06	0.0158159	0.000562913
GSE138709	0	chr14:68788940_G>C	1.49888	4.37e-06	0.0118084	0.000560353
GSE138709	0	chr12:7014807_T>C	0.349899	4.35e-06	0.00267581	0.000557793
GSE138709	0	chr2:148279852_A>G	1.76524	4.34e-06	0.0139256	0.000556513
GSE138709	0	chr1:200406707_G>T	0.775188	4.3e-06	0.00605619	0.000551394
GSE138709	0	chr19:50506052_T>G	0.186435	4.28e-06	0.00137653	0.000548834
GSE138709	0	chr1:178830904_G>A	1.3119	4.26e-06	0.0103222	0.000546274
GSE138709	0	chr1:23751865_G>A	0.419716	4.2e-06	0.00323075	0.000538595
GSE138709	0	chr2:95902947_G>A	1.20992	4.18e-06	0.00951159	0.000536035
GSE138709	0	chr11:70310566_A>G	0.156419	4.16e-06	0.00113795	0.000533475
GSE138709	0	chr20:53358554_A>G	1.11841	4.15e-06	0.00878425	0.000532196
GSE138709	0	chr2:156242500_T>C	1.12455	4.15e-06	0.00883309	0.000532196
GSE138709	0	chr19:15357775_A>G	0.724517	4.1e-06	0.00565343	0.000525796
GSE138709	0	chr17:44849638_T>C	0.487947	4.08e-06	0.00377308	0.000523236
GSE138709	0	chr12:7011309_T>C	0.649234	4.08e-06	0.00505505	0.000523236
GSE138709	0	chr10:131902865_A>G	1.3409	4.06e-06	0.0105527	0.000520677
GSE138709	0	chr2:127369376_T>C	0.123272	4.05e-06	0.00087449	0.000519397
GSE138709	0	chrX:2390321_T>C	1.55059	4.05e-06	0.0122194	0.000519397
GSE138709	0	chr14:49646410_A>G	0.9986	4.04e-06	0.00783196	0.000518117
GSE138709	0	chr19:47261631_A>G	1.05161	4.03e-06	0.00825331	0.000516837
GSE138709	0	chr12:32465521_A>G	0.672472	3.99e-06	0.00523976	0.000511718
GSE138709	0	chr16:9106490_A>G	0.427851	3.98e-06	0.00329541	0.000510438
GSE138709	0	chr8:118637870_A>G	1.22567	3.98e-06	0.00963678	0.000510438
GSE138709	0	chr22:37947748_A>G	1.58176	3.97e-06	0.0124672	0.000509158
GSE138709	0	chr17:63123841_A>G	0.127559	3.97e-06	0.000908563	0.000509158
GSE138709	0	chr1:120168407_C>A	1.01352	3.95e-06	0.00795057	0.000506598
GSE138709	0	chr12:68847715_A>G	1.36615	3.92e-06	0.0107534	0.000502758
GSE138709	0	chr20:53297379_A>G	0.937399	3.92e-06	0.00734552	0.000502758
GSE138709	0	chr19:7071750_A>G	0.733527	3.92e-06	0.00572505	0.000502758
GSE138709	0	chr2:26352734_A>G	0.781499	3.91e-06	0.00610636	0.000501479
GSE138709	0	chr19:10278743_A>G	0.732922	3.88e-06	0.00572024	0.000497639
GSE138709	0	chr19:57864314_A>G	1.46823	3.88e-06	0.0115648	0.000497639
GSE138709	0	chr2:127809521_T>C	0.964782	3.88e-06	0.00756316	0.000497639
GSE138709	0	chr10:34385344_T>C	1.33313	3.87e-06	0.010491	0.000496359
GSE138709	0	chr10:58531893_G>A	1.44566	3.84e-06	0.0113854	0.000492519
GSE138709	0	chr15:58881843_T>C	1.2541	3.83e-06	0.00986275	0.000491239
GSE138709	0	chr16:28486129_T>C	1.07032	3.82e-06	0.00840204	0.00048996
GSE138709	0	chr4:55894843_A>G	1.54613	3.77e-06	0.012184	0.00048356
GSE138709	0	chr9:131193834_A>G	0.649447	3.76e-06	0.00505675	0.00048228
GSE138709	0	chr22:25056563_A>G	1.16841	3.71e-06	0.00918165	0.000475881
GSE138709	0	chr6:16468410_T>C	1.03989	3.7e-06	0.00816017	0.000474601
GSE138709	0	chr3:180914932_G>A	0.957547	3.7e-06	0.00750566	0.000474601
GSE138709	0	chr11:857542_A>G	1.52694	3.67e-06	0.0120314	0.000470761
GSE138709	0	chr6:3280704_A>G	0.51082	3.58e-06	0.00395488	0.000459242
GSE138709	0	chr5:14190362_G>A	1.58963	3.58e-06	0.0125297	0.000459242
GSE138709	0	chr9:133334829_T>G	0.839752	3.57e-06	0.00656937	0.000457963
GSE138709	0	chr13:98243578_A>G	1.16422	3.56e-06	0.00914837	0.000456683
GSE138709	0	chr16:2852832_T>G	0.701321	3.53e-06	0.00546907	0.000452843
GSE138709	0	chr3:53520533_A>G	1.30113	3.53e-06	0.0102366	0.000452843
GSE138709	0	chr9:131193903_A>G	0.584629	3.52e-06	0.00454155	0.000451563
GSE138709	0	chr13:50211721_A>G	1.07619	3.48e-06	0.00844867	0.000446444
GSE138709	0	chr16:47306972_T>C	1.59994	3.48e-06	0.0126117	0.000446444
GSE138709	0	chr9:137007336_T>G	1.24231	3.48e-06	0.00976908	0.000446444
GSE138709	0	chr7:26787611_G>A	0.890408	3.47e-06	0.00697201	0.000445164
GSE138709	0	chr14:21266223_C>T	0.616238	3.46e-06	0.00479278	0.000443884
GSE138709	0	chr12:55687303_A>G	1.42519	3.46e-06	0.0112227	0.000443884
GSE138709	0	chr15:99612759_C>T	0.939817	3.43e-06	0.00736473	0.000440044
GSE138709	0	chr16:53226394_G>A	1.07297	3.42e-06	0.00842312	0.000438764
GSE138709	0	chr5:53899181_T>C	1.79833	3.37e-06	0.0141886	0.000432365
GSE138709	0	chr12:53030502_A>G	0.204563	3.34e-06	0.00152062	0.000428525
GSE138709	0	chr16:2852882_T>G	1.04409	3.33e-06	0.00819351	0.000427246
GSE138709	0	chr4:142252395_A>G	1.51463	3.32e-06	0.0119336	0.000425966
GSE138709	0	chr18:57688057_A>G	1.20016	3.31e-06	0.00943404	0.000424686
GSE138709	0	chr3:125232069_C>T	1.36336	3.28e-06	0.0107312	0.000420846
GSE138709	0	chr3:149209370_C>T	1.09086	3.28e-06	0.00856532	0.000420846
GSE138709	0	chr5:140269483_T>C	0.49708	3.27e-06	0.00384567	0.000419566
GSE138709	0	chrX:2390365_T>C	1.20587	3.26e-06	0.00947941	0.000418286
GSE138709	0	chr4:6709776_C>T	0.835995	3.24e-06	0.00653951	0.000415727
GSE138709	0	chr16:78498094_A>G	1.19575	3.24e-06	0.00939901	0.000415727
GSE138709	0	chr19:1906369_G>A	1.42099	3.23e-06	0.0111893	0.000414447
GSE138709	0	chr5:137929227_T>C	0.505358	3.21e-06	0.00391147	0.000411887
GSE138709	0	chr1:146138855_G>C	0.990295	3.19e-06	0.00776595	0.000409327
GSE138709	0	chr2:196153071_T>C	0.182461	3.17e-06	0.00134495	0.000406767
GSE138709	0	chr17:81248164_A>G	0.660293	3.17e-06	0.00514296	0.000406767
GSE138709	0	chr17:6910902_A>G	1.29703	3.17e-06	0.010204	0.000406767
GSE138709	0	chr17:37611634_T>C	0.97969	3.16e-06	0.00768166	0.000405488
GSE138709	0	chr11:74333790_T>C	0.424141	3.16e-06	0.00326592	0.000405488
GSE138709	0	chr10:27110706_A>G	1.1291	3.15e-06	0.00886927	0.000404208
GSE138709	0	chr17:44849594_T>C	0.0712278	3.15e-06	0.000460819	0.000404208
GSE138709	0	chr19:16102348_T>A	0.347516	3.15e-06	0.00265687	0.000404208
GSE138709	0	chr15:81717445_T>C	0.785033	3.12e-06	0.00613444	0.000400368
GSE138709	0	chr10:96132916_G>A	1.21447	3.09e-06	0.00954775	0.000396528
GSE138709	0	chr9:128880721_T>C	0.880403	3.07e-06	0.00689248	0.000393969
GSE138709	0	chr2:127509596_T>C	1.03486	3.04e-06	0.00812018	0.000390129
GSE138709	0	chr17:15531784_C>T	0.993259	3.02e-06	0.00778951	0.000387569
GSE138709	0	chr4:94941248_A>G	1.00397	3.02e-06	0.00787462	0.000387569
GSE138709	0	chr15:55348170_A>G	1.38247	3.01e-06	0.0108831	0.000386289
GSE138709	0	chr10:68054305_C>T	1.4911	3.01e-06	0.0117466	0.000386289
GSE138709	0	chr5:168313484_A>G	0.145523	2.98e-06	0.00105135	0.00038245
GSE138709	0	chr15:60571160_C>T	0.738156	2.97e-06	0.00576184	0.00038117
GSE138709	0	chr19:5917552_T>G	1.25595	2.96e-06	0.00987751	0.00037989
GSE138709	0	chr6:56674467_C>G	0.921765	2.96e-06	0.00722125	0.00037989
GSE138709	0	chr15:59183570_C>T	0.364344	2.93e-06	0.00279063	0.00037605
GSE138709	0	chr2:203140081_A>G	1.2746	2.9e-06	0.0100257	0.000372211
GSE138709	0	chr6:21979342_A>G	1.87318	2.89e-06	0.0147835	0.000370931
GSE138709	0	chr14:35217348_A>G	0.443728	2.89e-06	0.0034216	0.000370931
GSE138709	0	chr15:81933108_T>C	1.13777	2.86e-06	0.00893818	0.000367091
GSE138709	0	chr8:54047413_C>T	0.0807708	2.85e-06	0.000536671	0.000365811
GSE138709	0	chr2:65401255_T>C	1.08235	2.83e-06	0.00849767	0.000363252
GSE138709	0	chr11:113841673_C>T	0.972207	2.81e-06	0.00762218	0.000360692
GSE138709	0	chr11:57763614_G>A	1.18094	2.77e-06	0.00928126	0.000355572
GSE138709	0	chr1:173844548_T>C	0.609061	2.75e-06	0.00473574	0.000353012
GSE138709	0	chr9:124682106_T>C	1.15969	2.71e-06	0.0091124	0.000347893
GSE138709	0	chr8:122887450_A>G	1.02616	2.69e-06	0.00805098	0.000345333
GSE138709	0	chr21:36145780_T>C	0.665318	2.68e-06	0.00518289	0.000344053
GSE138709	0	chr1:156783623_A>G	0.962309	2.68e-06	0.0075435	0.000344053
GSE138709	0	chr7:99039107_T>C	1.16975	2.67e-06	0.00919233	0.000342773
GSE138709	0	chr5:137929378_T>C	0.742586	2.67e-06	0.00579706	0.000342773
GSE138709	0	chr2:230522630_A>G	0.247638	2.65e-06	0.001863	0.000340214
GSE138709	0	chr22:37947766_A>G	1.47729	2.65e-06	0.0116368	0.000340214
GSE138709	0	chr12:53030592_A>G	0.267912	2.64e-06	0.00202415	0.000338934
GSE138709	0	chrX:74250581_C>T	0.593517	2.63e-06	0.00461219	0.000337654
GSE138709	0	chr1:156015262_T>C	0.242589	2.63e-06	0.00182287	0.000337654
GSE138709	0	chrX:2408240_T>C	0.379507	2.61e-06	0.00291115	0.000335094
GSE138709	0	chr19:11450912_A>G	0.639681	2.59e-06	0.00497913	0.000332534
GSE138709	0	chr7:129922911_C>T	0.981989	2.59e-06	0.00769993	0.000332534
GSE138709	0	chr20:59034890_C>A	0.0938102	2.58e-06	0.000640313	0.000331255
GSE138709	0	chr3:16952161_A>G	1.082	2.58e-06	0.00849487	0.000331255
GSE138709	0	chr15:50726000_C>T	1.16096	2.58e-06	0.0091225	0.000331255
GSE138709	0	chr16:70248914_T>C	0.200594	2.57e-06	0.00148908	0.000329975
GSE138709	0	chr17:51109726_C>T	0.23258	2.57e-06	0.00174331	0.000329975
GSE138709	0	chr11:857588_A>G	1.1064	2.55e-06	0.0086888	0.000327415
GSE138709	0	chr7:4740446_T>A	0.437758	2.54e-06	0.00337416	0.000326135
GSE138709	0	chr6:16657122_T>C	0.216935	2.53e-06	0.00161896	0.000324855
GSE138709	0	chr2:200426208_A>G	0.909114	2.53e-06	0.00712069	0.000324855
GSE138709	0	chr19:37969342_A>G	1.10272	2.52e-06	0.00865955	0.000323575
GSE138709	0	chr14:55299414_C>T	0.919513	2.5e-06	0.00720335	0.000321016
GSE138709	0	chrX:109714474_T>G	1.10655	2.49e-06	0.00868997	0.000319736
GSE138709	0	chr11:77833167_A>G	1.15253	2.47e-06	0.00905547	0.000317176
GSE138709	0	chr8:60572066_A>C	0.868271	2.47e-06	0.00679605	0.000317176
GSE138709	0	chr22:37947896_A>G	0.944746	2.47e-06	0.00740391	0.000317176
GSE138709	0	chr10:21040841_T>C	0.739668	2.43e-06	0.00577386	0.000312056
GSE138709	0	chr2:230461927_C>G	0.891965	2.42e-06	0.00698439	0.000310776
GSE138709	0	chr7:26186132_T>C	1.19478	2.41e-06	0.0093913	0.000309497
GSE138709	0	chr11:57770668_T>A	0.466043	2.41e-06	0.00359898	0.000309497
GSE138709	0	chr19:45769977_T>A	1.1568	2.39e-06	0.00908938	0.000306937
GSE138709	0	chr11:67373878_A>C	0.44197	2.39e-06	0.00340764	0.000306937
GSE138709	0	chr8:118013049_C>T	1.08984	2.39e-06	0.00855716	0.000306937
GSE138709	0	chr10:102161018_A>G	0.984998	2.37e-06	0.00772385	0.000304377
GSE138709	0	chr17:2145398_T>C	0.473696	2.36e-06	0.0036598	0.000303097
GSE138709	0	chr15:68779917_T>C	0.17404	2.34e-06	0.00127801	0.000300537
GSE138709	0	chr6:31530288_T>G	0.175453	2.34e-06	0.00128925	0.000300537
GSE138709	0	chr22:31644378_T>C	0.788575	2.32e-06	0.0061626	0.000297978
GSE138709	0	chr13:72948067_A>G	1.07696	2.32e-06	0.00845482	0.000297978
GSE138709	0	chr15:64193371_T>C	0.926419	2.31e-06	0.00725824	0.000296698
GSE138709	0	chr2:24519366_G>A	0.304839	2.31e-06	0.00231766	0.000296698
GSE138709	0	chr15:65727263_T>C	0.704702	2.3e-06	0.00549594	0.000295418
GSE138709	0	chr17:82626373_T>C	0.643588	2.29e-06	0.00501018	0.000294138
GSE138709	0	chr11:96123954_T>C	1.2033	2.29e-06	0.00945902	0.000294138
GSE138709	0	chr18:12862392_T>C	1.01217	2.27e-06	0.00793983	0.000291578
GSE138709	0	chr9:37769116_T>C	0.478238	2.27e-06	0.00369591	0.000291578
GSE138709	0	chr17:40186379_T>C	0.947282	2.26e-06	0.00742407	0.000290298
GSE138709	0	chr20:3928568_T>C	0.961474	2.23e-06	0.00753687	0.000286459
GSE138709	0	chrX:2390320_T>C	1.19804	2.23e-06	0.00941719	0.000286459
GSE138709	0	chr3:196869585_A>G	0.947886	2.23e-06	0.00742887	0.000286459
GSE138709	0	chr19:12239739_A>G	1.52986	2.22e-06	0.0120546	0.000285179
GSE138709	0	chr9:111439409_T>C	0.975527	2.2e-06	0.00764857	0.000282619
GSE138709	0	chr10:50626334_G>A	0.64268	2.16e-06	0.00500296	0.0002775
GSE138709	0	chr12:65887539_A>G	0.968868	2.16e-06	0.00759564	0.0002775
GSE138709	0	chrX:2724560_A>G	0.10802	2.15e-06	0.000753255	0.00027622
GSE138709	0	chr22:25117959_A>G	0.811733	2.14e-06	0.00634666	0.00027494
GSE138709	0	chr2:9539256_T>C	0.828274	2.14e-06	0.00647814	0.00027494
GSE138709	0	chr1:200386637_T>C	0.545486	2.11e-06	0.00423042	0.0002711
GSE138709	0	chr7:141741546_T>G	0.96314	2.11e-06	0.00755011	0.0002711
GSE138709	0	chr8:118284698_T>C	0.574637	2.11e-06	0.00446213	0.0002711
GSE138709	0	chr3:161084019_C>T	0.598234	2.1e-06	0.00464969	0.00026982
GSE138709	0	chr7:129705551_A>G	1.17111	2.1e-06	0.00920316	0.00026982
GSE138709	0	chr15:58881967_T>C	0.957907	2.09e-06	0.00750852	0.00026854
GSE138709	0	chr15:58922295_T>C	0.246204	2.08e-06	0.0018516	0.000267261
GSE138709	0	chr6:139193980_T>C	0.482108	2.08e-06	0.00372667	0.000267261
GSE138709	0	chr19:16102862_A>T	0.755526	2.07e-06	0.00589991	0.000265981
GSE138709	0	chr1:179176833_T>C	1.01842	2.05e-06	0.00798953	0.000263421
GSE138709	0	chrX:6900971_T>C	0.883503	2.05e-06	0.00691713	0.000263421
GSE138709	0	chr16:19719223_G>A	1.17973	2.04e-06	0.00927165	0.000262141
GSE138709	0	chr12:16480802_A>G	0.910625	2.04e-06	0.0071327	0.000262141
GSE138709	0	chr7:157156542_A>G	0.882967	2.04e-06	0.00691286	0.000262141
GSE138709	0	chr17:47558847_A>G	0.453919	2.03e-06	0.00350261	0.000260861
GSE138709	0	chr19:17298952_A>G	0.525467	2.02e-06	0.0040713	0.000259581
GSE138709	0	chr12:48705441_C>T	0.194478	2.02e-06	0.00144046	0.000259581
GSE138709	0	chr10:15130609_T>C	0.430776	2.01e-06	0.00331866	0.000258301
GSE138709	0	chr16:25112979_A>G	0.261403	1.99e-06	0.00197241	0.000255742
GSE138709	0	chr8:101518292_A>G	0.607686	1.98e-06	0.00472481	0.000254462
GSE138709	0	chr5:53006860_C>A	0.713018	1.98e-06	0.00556203	0.000254462
GSE138709	0	chr5:178607660_G>A	0.593233	1.97e-06	0.00460994	0.000253182
GSE138709	0	chr11:117032497_G>T	1.14038	1.97e-06	0.00895888	0.000253182
GSE138709	0	chr8:67070946_A>G	0.106841	1.97e-06	0.000743891	0.000253182
GSE138709	0	chr8:73687780_T>C	1.39511	1.96e-06	0.0109836	0.000251902
GSE138709	0	chr17:63123963_A>G	0.068715	1.96e-06	0.000440846	0.000251902
GSE138709	0	chr10:45994205_A>G	0.891051	1.96e-06	0.00697711	0.000251902
GSE138709	0	chr4:40460445_C>G	0.534332	1.95e-06	0.00414176	0.000250622
GSE138709	0	chr3:138533959_T>C	0.953658	1.94e-06	0.00747474	0.000249342
GSE138709	0	chr22:37947636_A>G	0.880067	1.93e-06	0.00688981	0.000248062
GSE138709	0	chr17:29783877_T>C	0.836269	1.93e-06	0.00654169	0.000248062
GSE138709	0	chr8:129955088_T>C	0.43667	1.92e-06	0.00336551	0.000246783
GSE138709	0	chr11:47576296_A>G	0.558814	1.92e-06	0.00433636	0.000246783
GSE138709	0	chr2:101087016_T>C	0.599438	1.92e-06	0.00465926	0.000246783
GSE138709	0	chr1:23042771_T>C	0.504319	1.91e-06	0.00390321	0.000245503
GSE138709	0	chr10:101820589_T>C	0.4586	1.89e-06	0.00353982	0.000242943
GSE138709	0	chr2:222899479_G>A	0.910272	1.89e-06	0.0071299	0.000242943
GSE138709	0	chr10:102476282_A>G	0.709096	1.89e-06	0.00553086	0.000242943
GSE138709	0	chr20:53323806_A>G	0.91072	1.88e-06	0.00713345	0.000241663
GSE138709	0	chr10:131903387_A>G	0.632306	1.87e-06	0.0049205	0.000240383
GSE138709	0	chr2:205998282_G>A	0.518791	1.87e-06	0.00401824	0.000240383
GSE138709	0	chr19:19471047_A>G	0.404878	1.85e-06	0.00311281	0.000237823
GSE138709	0	chr7:45641759_T>C	0.803988	1.85e-06	0.00628511	0.000237823
GSE138709	0	chr1:120175575_T>G	0.783685	1.83e-06	0.00612373	0.000235264
GSE138709	0	chr14:103440351_T>C	0.609595	1.83e-06	0.00473999	0.000235264
GSE138709	0	chr4:139993742_T>C	0.974571	1.83e-06	0.00764097	0.000235264
GSE138709	0	chr11:18586459_T>C	0.882118	1.82e-06	0.00690611	0.000233984
GSE138709	0	chr10:91828486_T>G	0.800669	1.82e-06	0.00625872	0.000233984
GSE138709	0	chr6:20799182_A>G	0.919403	1.81e-06	0.00720247	0.000232704
GSE138709	0	chr1:246473048_G>A	0.863997	1.81e-06	0.00676208	0.000232704
GSE138709	0	chrX:1361653_T>C	0.664111	1.81e-06	0.0051733	0.000232704
GSE138709	0	chr5:139018508_T>C	1.16266	1.8e-06	0.00913598	0.000231424
GSE138709	0	chr10:58655964_G>A	0.718955	1.79e-06	0.00560923	0.000230144
GSE138709	0	chr7:75499601_T>C	1.05098	1.79e-06	0.00824828	0.000230144
GSE138709	0	chr7:23462719_G>A	0.198281	1.79e-06	0.00147069	0.000230144
GSE138709	0	chr10:126943002_A>G	0.863062	1.78e-06	0.00675465	0.000228864
GSE138709	0	chr1:174463445_A>G	1.18601	1.78e-06	0.0093216	0.000228864
GSE138709	0	chr3:100062241_A>G	0.252262	1.78e-06	0.00189976	0.000228864
GSE138709	0	chr17:47558780_A>G	0.566459	1.77e-06	0.00439712	0.000227584
GSE138709	0	chr4:48617604_C>T	1.0406	1.77e-06	0.00816584	0.000227584
GSE138709	0	chr5:67143265_G>A	0.508861	1.77e-06	0.00393931	0.000227584
GSE138709	0	chr3:66000111_T>C	0.896903	1.77e-06	0.00702363	0.000227584
GSE138709	0	chr19:52225256_A>G	1.01336	1.76e-06	0.00794925	0.000226304
GSE138709	0	chr6:90283387_C>T	1.18031	1.76e-06	0.00927631	0.000226304
GSE138709	0	chr21:25935621_T>C	0.873091	1.75e-06	0.00683436	0.000225025
GSE138709	0	chr3:130986892_A>G	0.177603	1.75e-06	0.00130633	0.000225025
GSE138709	0	chr20:3928672_T>C	0.850108	1.74e-06	0.00665169	0.000223745
GSE138709	0	chr2:108684440_C>A	0.68429	1.74e-06	0.0053337	0.000223745
GSE138709	0	chr10:58622185_G>A	0.988846	1.73e-06	0.00775443	0.000222465
GSE138709	0	chr17:63123803_A>G	0.165877	1.73e-06	0.00121313	0.000222465
GSE138709	0	chr15:53571959_T>C	0.619152	1.72e-06	0.00481595	0.000221185
GSE138709	0	chr8:118284753_T>C	0.882716	1.71e-06	0.00691087	0.000219905
GSE138709	0	chr9:39072985_T>G	1.07297	1.71e-06	0.0084231	0.000219905
GSE138709	0	chr3:165301931_T>C	0.24763	1.7e-06	0.00186294	0.000218625
GSE138709	0	chr12:120485733_T>C	0.147028	1.7e-06	0.00106331	0.000218625
GSE138709	0	chr19:12029436_T>C	0.20414	1.7e-06	0.00151726	0.000218625
GSE138709	0	chr1:180846183_A>G	0.667642	1.7e-06	0.00520137	0.000218625
GSE138709	0	chr8:60572054_T>C	0.524928	1.69e-06	0.00406702	0.000217345
GSE138709	0	chrX:2348858_T>C	0.408166	1.69e-06	0.00313895	0.000217345
GSE138709	0	chr4:31032344_A>G	0.698872	1.69e-06	0.0054496	0.000217345
GSE138709	0	chr3:105838241_A>C	0.533583	1.68e-06	0.00413582	0.000216065
GSE138709	0	chr15:58922179_T>C	0.454964	1.68e-06	0.00351091	0.000216065
GSE138709	0	chr1:146959089_T>C	0.483922	1.67e-06	0.00374108	0.000214786
GSE138709	0	chr8:67335884_T>C	0.78715	1.67e-06	0.00615127	0.000214786
GSE138709	0	chr6:24280589_T>C	0.329086	1.66e-06	0.00251038	0.000213506
GSE138709	0	chr11:70406283_G>A	0.231447	1.65e-06	0.00173431	0.000212226
GSE138709	0	chr12:95113462_T>C	0.903146	1.64e-06	0.00707325	0.000210946
GSE138709	0	chr17:39462462_G>A	0.373919	1.63e-06	0.00286673	0.000209666
GSE138709	0	chr8:123209456_C>A	0.0688073	1.63e-06	0.00044158	0.000209666
GSE138709	0	chr7:130930212_A>T	0.217023	1.63e-06	0.00161966	0.000209666
GSE138709	0	chr1:120801272_T>G	0.601283	1.62e-06	0.00467392	0.000208386
GSE138709	0	chr1:227310958_T>C	0.358366	1.62e-06	0.00274311	0.000208386
GSE138709	0	chr8:127158617_T>C	0.70039	1.61e-06	0.00546166	0.000207106
GSE138709	0	chr3:195902452_T>C	0.866456	1.61e-06	0.00678162	0.000207106
GSE138709	0	chr5:65947887_A>G	0.278669	1.61e-06	0.00210965	0.000207106
GSE138709	0	chr22:25097619_A>G	0.734563	1.61e-06	0.00573329	0.000207106
GSE138709	0	chr18:23224821_A>G	1.05299	1.61e-06	0.0082643	0.000207106
GSE138709	0	chr19:15357944_A>G	0.826845	1.6e-06	0.00646678	0.000205826
GSE138709	0	chr3:114061921_G>A	0.811304	1.59e-06	0.00634325	0.000204546
GSE138709	0	chr4:73996598_G>T	1.29028	1.58e-06	0.0101504	0.000203267
GSE138709	0	chr6:128425180_T>C	0.595446	1.58e-06	0.00462752	0.000203267
GSE138709	0	chr2:134977686_A>G	1.01168	1.56e-06	0.00793591	0.000200707
GSE138709	0	chr15:42522894_A>G	0.60768	1.55e-06	0.00472477	0.000199427
GSE138709	0	chrX:53379853_G>T	0.862763	1.55e-06	0.00675228	0.000199427
GSE138709	0	chr15:65788760_T>C	0.0996263	1.54e-06	0.000686542	0.000198147
GSE138709	0	chr15:63568185_C>G	1.05048	1.54e-06	0.0082443	0.000198147
GSE138709	0	chr1:200386590_T>C	0.27001	1.54e-06	0.00204083	0.000198147
GSE138709	0	chr11:16908671_T>C	0.926677	1.54e-06	0.00726029	0.000198147
GSE138709	0	chr15:99659889_G>A	0.705545	1.54e-06	0.00550264	0.000198147
GSE138709	0	chr17:32523637_T>C	0.168576	1.53e-06	0.00123459	0.000196867
GSE138709	0	chr14:35029203_A>G	0.79508	1.53e-06	0.0062143	0.000196867
GSE138709	0	chr3:60184222_T>C	0.7727	1.53e-06	0.00603642	0.000196867
GSE138709	0	chr19:56485328_C>T	0.989833	1.53e-06	0.00776228	0.000196867
GSE138709	0	chr18:57717316_T>C	0.454761	1.52e-06	0.0035093	0.000195587
GSE138709	0	chr5:138002916_T>C	0.897863	1.51e-06	0.00703126	0.000194307
GSE138709	0	chr10:3784355_A>T	0.529567	1.51e-06	0.00410389	0.000194307
GSE138709	0	chr10:74476399_A>G	0.92265	1.5e-06	0.00722828	0.000193028
GSE138709	0	chr2:127365006_T>C	0.421585	1.5e-06	0.0032456	0.000193028
GSE138709	0	chr2:156118242_T>C	0.884146	1.5e-06	0.00692223	0.000193028
GSE138709	0	chr15:66452287_T>C	0.714765	1.5e-06	0.00557592	0.000193028
GSE138709	0	chr1:10420454_G>T	0.766785	1.49e-06	0.0059894	0.000191748
GSE138709	0	chr16:4796384_C>G	0.697226	1.49e-06	0.00543652	0.000191748
GSE138709	0	chr16:71660266_T>C	0.480401	1.49e-06	0.0037131	0.000191748
GSE138709	0	chr16:28402414_T>C	0.710153	1.48e-06	0.00553926	0.000190468
GSE138709	0	chr14:102205085_A>G	0.525951	1.47e-06	0.00407515	0.000189188
GSE138709	0	chr2:173237209_A>G	0.963683	1.46e-06	0.00755443	0.000187908
GSE138709	0	chr6:1846338_T>C	0.479935	1.46e-06	0.00370939	0.000187908
GSE138709	0	chr3:165301941_T>C	0.368912	1.45e-06	0.00282694	0.000186628
GSE138709	0	chr20:25564409_T>C	0.23182	1.45e-06	0.00173727	0.000186628
GSE138709	0	chr1:145993323_C>T	0.392596	1.45e-06	0.00301519	0.000186628
GSE138709	0	chr12:95123700_T>C	0.622534	1.44e-06	0.00484284	0.000185348
GSE138709	0	chr2:186653130_A>G	0.639138	1.44e-06	0.0049748	0.000185348
GSE138709	0	chr3:49684088_A>G	0.949205	1.44e-06	0.00743935	0.000185348
GSE138709	0	chr3:130989262_C>A	0.305747	1.43e-06	0.00232487	0.000184068
GSE138709	0	chr17:6941753_A>G	0.961418	1.43e-06	0.00753643	0.000184068
GSE138709	0	chr4:107828005_C>A	0.837911	1.41e-06	0.00655474	0.000181509
GSE138709	0	chr14:35047779_C>A	0.263468	1.4e-06	0.00198882	0.000180229
GSE138709	0	chr16:69656152_G>A	0.201987	1.4e-06	0.00150015	0.000180229
GSE138709	0	chr4:82366577_C>T	0.455419	1.38e-06	0.00351453	0.000177669
GSE138709	0	chr11:68486019_G>A	0.305219	1.37e-06	0.00232068	0.000176389
GSE138709	0	chrY:18990641_C>T	0.756417	1.37e-06	0.00590699	0.000176389
GSE138709	0	chr8:123209450_C>A	0.0664995	1.36e-06	0.000423236	0.000175109
GSE138709	0	chr16:71848334_G>A	0.632417	1.36e-06	0.00492139	0.000175109
GSE138709	0	chr18:54828978_C>A	0.734318	1.35e-06	0.00573134	0.000173829
GSE138709	0	chr21:25935728_T>C	0.676573	1.35e-06	0.00527236	0.000173829
GSE138709	0	chr19:7447369_A>G	0.780677	1.35e-06	0.00609982	0.000173829
GSE138709	0	chr11:126380078_A>G	0.344526	1.34e-06	0.00263311	0.00017255
GSE138709	0	chr15:42525495_A>G	0.398579	1.33e-06	0.00306274	0.00017127
GSE138709	0	chr5:66036104_G>A	0.422983	1.32e-06	0.00325671	0.00016999
GSE138709	0	chr20:45843613_A>G	0.676143	1.32e-06	0.00526894	0.00016999
GSE138709	0	chr7:112780688_T>C	0.646144	1.32e-06	0.00503049	0.00016999
GSE138709	0	chr10:863458_T>C	0.713987	1.31e-06	0.00556974	0.00016871
GSE138709	0	chr9:37769111_T>C	0.433221	1.31e-06	0.00333809	0.00016871
GSE138709	0	chr4:139874941_T>C	0.827374	1.31e-06	0.00647099	0.00016871
GSE138709	0	chr22:40074598_A>G	0.695919	1.3e-06	0.00542612	0.00016743
GSE138709	0	chr15:81717462_T>C	0.279307	1.29e-06	0.00211472	0.00016615
GSE138709	0	chr18:57687909_A>G	0.433347	1.28e-06	0.00333909	0.00016487
GSE138709	0	chr2:156177262_T>C	0.861009	1.28e-06	0.00673833	0.00016487
GSE138709	0	chr2:101103665_T>C	0.33922	1.27e-06	0.00259093	0.00016359
GSE138709	0	chr15:59336606_G>T	0.562667	1.26e-06	0.00436699	0.00016231
GSE138709	0	chr5:78359527_C>G	0.660142	1.25e-06	0.00514175	0.000161031
GSE138709	0	chr12:68627796_C>T	0.153936	1.25e-06	0.00111822	0.000161031
GSE138709	0	chr17:81887936_C>A	0.43731	1.25e-06	0.00337059	0.000161031
GSE138709	0	chr19:4044959_T>G	0.327708	1.24e-06	0.00249943	0.000159751
GSE138709	0	chr15:43174084_A>G	0.663259	1.22e-06	0.00516653	0.000157191
GSE138709	0	chr5:139562393_G>A	0.532436	1.22e-06	0.00412669	0.000157191
GSE138709	0	chr7:148761294_A>G	0.0936382	1.22e-06	0.000638947	0.000157191
GSE138709	0	chr1:24538843_A>G	0.421562	1.22e-06	0.00324542	0.000157191
GSE138709	0	chr1:183219246_A>T	0.468325	1.21e-06	0.00361711	0.000155911
GSE138709	0	chr19:11892496_A>G	0.345431	1.21e-06	0.0026403	0.000155911
GSE138709	0	chr6:10781569_A>G	0.907741	1.21e-06	0.00710978	0.000155911
GSE138709	0	chr3:180610516_G>A	0.332418	1.21e-06	0.00253687	0.000155911
GSE138709	0	chr15:43174139_A>G	0.777583	1.21e-06	0.00607522	0.000155911
GSE138709	0	chr20:49671860_A>G	0.626239	1.18e-06	0.00487228	0.000152071
GSE138709	0	chr1:100224849_T>C	0.0910527	1.18e-06	0.000618395	0.000152071
GSE138709	0	chr3:185721527_C>T	0.592615	1.17e-06	0.00460502	0.000150792
GSE138709	0	chr6:83300755_T>C	0.619767	1.17e-06	0.00482084	0.000150792
GSE138709	0	chr1:159016537_G>A	0.404078	1.17e-06	0.00310645	0.000150792
GSE138709	0	chr11:102180465_A>G	0.109624	1.16e-06	0.000766007	0.000149512
GSE138709	0	chr7:99083014_A>T	0.444218	1.16e-06	0.0034255	0.000149512
GSE138709	0	chr8:127073702_A>G	0.37921	1.16e-06	0.00290879	0.000149512
GSE138709	0	chr7:100615212_A>C	0.659386	1.16e-06	0.00513574	0.000149512
GSE138709	0	chr16:47306930_T>C	0.626157	1.16e-06	0.00487163	0.000149512
GSE138709	0	chr1:23042694_C>T	0.261546	1.16e-06	0.00197355	0.000149512
GSE138709	0	chr13:50254754_A>G	0.507524	1.15e-06	0.00392869	0.000148232
GSE138709	0	chr1:186355528_C>T	0.702387	1.15e-06	0.00547754	0.000148232
GSE138709	0	chr7:35898958_G>T	0.547432	1.15e-06	0.00424589	0.000148232
GSE138709	0	chr4:75716653_T>C	0.693702	1.13e-06	0.00540851	0.000145672
GSE138709	0	chr20:53323676_A>G	0.945379	1.11e-06	0.00740894	0.000143112
GSE138709	0	chr8:122887425_A>G	0.278528	1.11e-06	0.00210853	0.000143112
GSE138709	0	chr16:28712891_A>G	0.829208	1.11e-06	0.00648556	0.000143112
GSE138709	0	chr9:128342775_G>A	0.240639	1.1e-06	0.00180737	0.000141832
GSE138709	0	chr11:66846444_A>C	0.413021	1.1e-06	0.00317753	0.000141832
GSE138709	0	chr10:74185649_A>G	0.565593	1.1e-06	0.00439024	0.000141832
GSE138709	0	chrX:20184062_A>T	0.78316	1.1e-06	0.00611956	0.000141832
GSE138709	0	chr11:9865527_T>C	0.882204	1.09e-06	0.0069068	0.000140553
GSE138709	0	chr17:47553084_G>A	0.187929	1.09e-06	0.00138841	0.000140553
GSE138709	0	chr22:25057775_A>G	0.615132	1.09e-06	0.004784	0.000140553
GSE138709	0	chr2:156245091_T>C	0.606543	1.06e-06	0.00471573	0.000136713
GSE138709	0	chr7:102565437_T>C	0.165535	1.06e-06	0.00121041	0.000136713
GSE138709	0	chr20:52972999_C>A	0.528154	1.06e-06	0.00409266	0.000136713
GSE138709	0	chrX:1361641_T>C	0.281769	1.06e-06	0.00213429	0.000136713
GSE138709	0	chr3:101565224_T>A	0.856861	1.05e-06	0.00670536	0.000135433
GSE138709	0	chr5:119320707_A>C	0.237158	1.05e-06	0.0017797	0.000135433
GSE138709	0	chr18:23527149_T>C	0.483577	1.04e-06	0.00373834	0.000134153
GSE138709	0	chr3:196869600_A>G	0.315153	1.04e-06	0.00239964	0.000134153
GSE138709	0	chr15:43171809_A>G	0.633126	1.03e-06	0.00492702	0.000132873
GSE138709	0	chr19:48383077_C>T	0.38622	1.02e-06	0.00296451	0.000131593
GSE138709	0	chr8:118102840_C>T	0.391671	1.02e-06	0.00300783	0.000131593
GSE138709	0	chr1:197639174_T>C	0.607929	1.02e-06	0.00472675	0.000131593
GSE138709	0	chr2:28252139_A>G	1.26878	1e-06	0.00997947	0.000129034
GSE138709	0	chr11:70286843_A>G	0.743685	9.96e-07	0.00580579	0.000128522
GSE138709	0	chr12:53587284_T>C	0.908293	9.92e-07	0.00711417	0.00012801
GSE138709	0	chr2:39463060_A>G	0.697456	9.91e-07	0.00543834	0.000127882
GSE138709	0	chr8:124674376_T>C	0.752633	9.9e-07	0.00587691	0.000127754
GSE138709	0	chr19:6467217_C>A	0.186192	9.89e-07	0.0013746	0.000127626
GSE138709	0	chr11:100725400_A>G	0.431936	9.76e-07	0.00332788	0.000125962
GSE138709	0	chr4:40423664_C>G	0.451556	9.74e-07	0.00348383	0.000125706
GSE138709	0	chr2:156123102_T>C	0.465011	9.71e-07	0.00359077	0.000125322
GSE138709	0	chr3:16952158_A>G	0.552381	9.67e-07	0.00428523	0.00012481
GSE138709	0	chr17:1711764_G>A	0.458501	9.56e-07	0.00353903	0.000123402
GSE138709	0	chr6:78983002_C>T	0.363512	9.55e-07	0.00278402	0.000123274
GSE138709	0	chr8:118500233_T>C	0.681095	9.55e-07	0.0053083	0.000123274
GSE138709	0	chr5:157831285_T>C	0.323295	9.53e-07	0.00246436	0.000123018
GSE138709	0	chr1:10420444_A>T	0.157857	9.52e-07	0.00114938	0.00012289
GSE138709	0	chr9:35697618_T>G	0.58203	9.51e-07	0.00452089	0.000122762
GSE138709	0	chr15:51869364_G>A	0.433561	9.49e-07	0.0033408	0.000122506
GSE138709	0	chr8:26336266_T>A	0.234621	9.48e-07	0.00175954	0.000122378
GSE138709	0	chr3:195435296_T>A	0.533237	9.39e-07	0.00413306	0.000121226
GSE138709	0	chr12:50155547_T>C	0.294131	9.35e-07	0.00223254	0.000120714
GSE138709	0	chr1:15430309_A>T	0.0451099	9.34e-07	0.000253223	0.000120586
GSE138709	0	chr8:93924377_G>A	0.5694	9.33e-07	0.0044205	0.000120458
GSE138709	0	chr4:86943815_A>G	0.554826	9.3e-07	0.00430466	0.000120074
GSE138709	0	chr10:34674666_T>C	0.307946	9.3e-07	0.00234236	0.000120074
GSE138709	0	chr1:1650777_G>A	0.759004	9.23e-07	0.00592756	0.000119179
GSE138709	0	chr6:5668835_A>G	0.698295	9.18e-07	0.00544501	0.000118539
GSE138709	0	chr6:21593748_T>G	0.565287	9.18e-07	0.00438781	0.000118539
GSE138709	0	chr6:158643482_C>T	0.240483	9.16e-07	0.00180613	0.000118283
GSE138709	0	chr5:71622779_A>G	0.674067	9.16e-07	0.00525244	0.000118283
GSE138709	0	chr7:104991660_T>C	0.607976	9.16e-07	0.00472711	0.000118283
GSE138709	0	chr19:40728394_G>A	0.515524	9.13e-07	0.00399227	0.000117899
GSE138709	0	chr3:156540506_T>C	0.175057	9.13e-07	0.0012861	0.000117899
GSE138709	0	chr12:104265892_G>A	0.0762742	9.12e-07	0.00050093	0.000117771
GSE138709	0	chr7:102564941_T>C	0.245862	9e-07	0.00184889	0.000116235
GSE138709	0	chr1:198163522_T>A	0.372402	8.96e-07	0.00285468	0.000115723
GSE138709	0	chr10:68525464_C>T	0.0280875	8.9e-07	0.000117921	0.000114955
GSE138709	0	chr3:195902400_T>C	0.812114	8.89e-07	0.0063497	0.000114827
GSE138709	0	chr15:60377782_C>T	0.139825	8.86e-07	0.00100606	0.000114443
GSE138709	0	chr10:31833064_C>T	0.627514	8.72e-07	0.00488242	0.000112651
GSE138709	0	chr1:146069569_C>T	0.355462	8.69e-07	0.00272003	0.000112267
GSE138709	0	chr12:89590430_C>T	0.521215	8.67e-07	0.00403751	0.000112011
GSE138709	0	chr20:25210200_A>G	0.575399	8.65e-07	0.00446818	0.000111755
GSE138709	0	chr3:185819859_C>T	0.507968	8.6e-07	0.00393222	0.000111115
GSE138709	0	chr20:31664498_A>C	0.468763	8.55e-07	0.00362059	0.000110475
GSE138709	0	chr14:50523881_C>G	0.748371	8.47e-07	0.00584304	0.000109451
GSE138709	0	chr10:60157219_T>C	0.732988	8.44e-07	0.00572076	0.000109067
GSE138709	0	chr2:202287574_C>A	0.210394	8.44e-07	0.00156697	0.000109067
GSE138709	0	chr1:223812543_G>T	0.108443	8.43e-07	0.000756618	0.000108939
GSE138709	0	chr8:60597529_A>G	0.543122	8.37e-07	0.00421163	0.000108172
GSE138709	0	chr16:70687476_T>G	0.11589	8.34e-07	0.000815812	0.000107788
GSE138709	0	chr19:19771958_T>C	0.471525	8.33e-07	0.00364255	0.00010766
GSE138709	0	chr5:139018417_T>C	0.585162	8.23e-07	0.00454578	0.00010638
GSE138709	0	chr16:10529809_T>C	0.458464	8.15e-07	0.00353873	0.000105356
GSE138709	0	chr8:67070208_A>G	0.519872	8.13e-07	0.00402683	0.0001051
GSE138709	0	chr2:97852391_T>C	0.439523	8.06e-07	0.00338818	0.000104204
GSE138709	0	chr2:69379992_T>C	0.491141	8.05e-07	0.00379847	0.000104076
GSE138709	0	chr4:40609540_T>C	0.149238	8.02e-07	0.00108088	0.000103692
GSE138709	0	chr12:106956893_G>A	0.476422	7.96e-07	0.00368147	0.000102924
GSE138709	0	chr10:123164742_G>A	0.784521	7.94e-07	0.00613038	0.000102668
GSE138709	0	chr7:104991609_T>C	0.354273	7.87e-07	0.00271058	0.000101772
GSE138709	0	chr10:131903004_A>G	0.242525	7.79e-07	0.00182237	0.000100748
GSE138709	0	chr17:30788747_A>G	0.123853	7.78e-07	0.00087911	0.00010062
GSE138709	0	chr5:140647596_C>G	0.242912	7.76e-07	0.00182544	0.000100364
GSE138709	0	chr11:119003821_A>G	0.712227	7.76e-07	0.00555575	0.000100364
GSE138709	0	chr10:118752945_C>T	0.267024	7.74e-07	0.00201709	0.000100108
GSE138709	0	chr5:93682596_G>C	0.0973452	7.7e-07	0.000668411	9.96e-05
GSE138709	0	chr19:41331000_C>G	0.130502	7.69e-07	0.000931954	9.95e-05
GSE138709	0	chr11:122683128_A>G	0.529003	7.67e-07	0.00409941	9.92e-05
GSE138709	0	chr12:110286700_T>C	0.432157	7.65e-07	0.00332963	9.9e-05
GSE138709	0	chr2:73953923_A>G	0.320186	7.64e-07	0.00243965	9.88e-05
GSE138709	0	chr7:39673905_A>G	0.448166	7.62e-07	0.00345688	9.86e-05
GSE138709	0	chr7:92245095_T>A	0.106803	7.62e-07	0.000743586	9.86e-05
GSE138709	0	chr1:151533631_A>G	0.567335	7.61e-07	0.00440409	9.84e-05
GSE138709	0	chr8:125247650_A>G	0.174691	7.6e-07	0.00128319	9.83e-05
GSE138709	0	chr1:51375182_T>C	0.461388	7.59e-07	0.00356197	9.82e-05
GSE138709	0	chr17:18003300_T>C	0.725014	7.54e-07	0.00565739	9.75e-05
GSE138709	0	chr19:1358188_G>A	0.0761263	7.45e-07	0.000499754	9.64e-05
GSE138709	0	chr2:108550623_A>G	0.416734	7.42e-07	0.00320705	9.6e-05
GSE138709	0	chr4:55419877_G>A	0.179484	7.41e-07	0.00132128	9.59e-05
GSE138709	0	chr2:95899211_T>C	0.134238	7.35e-07	0.000961654	9.51e-05
GSE138709	0	chr16:14975176_A>G	0.478489	7.35e-07	0.0036979	9.51e-05
GSE138709	0	chr1:36289127_G>A	0.187856	7.3e-07	0.00138783	9.45e-05
GSE138709	0	chr17:30788810_A>G	0.0898867	7.25e-07	0.000609128	9.38e-05
GSE138709	0	chr20:62166707_C>T	0.0890341	7.18e-07	0.000602351	9.29e-05
GSE138709	0	chr2:241735952_A>G	0.527067	7.18e-07	0.00408402	9.29e-05
GSE138709	0	chr18:10546353_G>A	0.75909	7.15e-07	0.00592824	9.26e-05
GSE138709	0	chr8:118284775_T>C	0.516282	7.13e-07	0.0039983	9.23e-05
GSE138709	0	chr11:126389779_A>G	0.620904	7.13e-07	0.00482988	9.23e-05
GSE138709	0	chr1:173844478_T>C	0.233762	7.1e-07	0.00175271	9.19e-05
GSE138709	0	chr9:41960179_T>C	0.438741	7.09e-07	0.00338197	9.18e-05
GSE138709	0	chr20:36230088_A>C	0.455697	7.09e-07	0.00351674	9.18e-05
GSE138709	0	chr1:146954270_A>G	0.371252	7.06e-07	0.00284554	9.14e-05
GSE138709	0	chr16:2038416_T>C	0.312672	7.02e-07	0.00237992	9.09e-05
GSE138709	0	chr1:45960235_A>G	0.511335	7.02e-07	0.00395897	9.09e-05
GSE138709	0	chr5:53964488_T>C	0.187851	6.98e-07	0.00138779	9.04e-05
GSE138709	0	chr13:108431995_T>C	0.558862	6.95e-07	0.00433674	9e-05
GSE138709	0	chr16:69642103_G>A	0.295921	6.93e-07	0.00224678	8.97e-05
GSE138709	0	chr10:14551452_T>C	0.602413	6.92e-07	0.0046829	8.96e-05
GSE138709	0	chr6:10781553_A>G	0.663998	6.83e-07	0.0051724	8.85e-05
GSE138709	0	chr11:66641160_T>A	0.14152	6.82e-07	0.00101953	8.83e-05
GSE138709	0	chr15:58881864_T>C	0.161503	6.68e-07	0.00117836	8.65e-05
GSE138709	0	chr17:6910965_A>G	0.448311	6.67e-07	0.00345803	8.64e-05
GSE138709	0	chr15:59327325_C>T	0.563331	6.65e-07	0.00437226	8.62e-05
GSE138709	0	chr2:175995104_T>C	0.526866	6.64e-07	0.00408242	8.6e-05
GSE138709	0	chr8:105869131_T>C	0.327561	6.64e-07	0.00249827	8.6e-05
GSE138709	0	chr9:137007343_T>G	0.269166	6.62e-07	0.00203412	8.58e-05
GSE138709	0	chr22:30400773_T>C	0.0794771	6.54e-07	0.000526388	8.47e-05
GSE138709	0	chrX:44906565_G>A	0.479348	6.48e-07	0.00370473	8.4e-05
GSE138709	0	chr16:47306905_T>C	0.609762	6.48e-07	0.00474131	8.4e-05
GSE138709	0	chr7:99039012_T>C	0.416131	6.47e-07	0.00320225	8.39e-05
GSE138709	0	chr5:65927507_G>A	0.44415	6.47e-07	0.00342496	8.39e-05
GSE138709	0	chr17:67191959_T>C	0.481853	6.45e-07	0.00372464	8.36e-05
GSE138709	0	chr2:202287580_C>A	0.175577	6.38e-07	0.00129023	8.27e-05
GSE138709	0	chr5:141557564_C>T	0.0406771	6.38e-07	0.000217989	8.27e-05
GSE138709	0	chr8:47360121_A>G	0.539283	6.37e-07	0.00418112	8.26e-05
GSE138709	0	chr22:31644377_T>C	0.363123	6.34e-07	0.00278093	8.22e-05
GSE138709	0	chr14:49646452_A>G	0.450166	6.32e-07	0.00347278	8.19e-05
GSE138709	0	chr5:143621381_T>C	0.163308	6.31e-07	0.00119271	8.18e-05
GSE138709	0	chr16:56841810_C>A	0.172194	6.28e-07	0.00126334	8.14e-05
GSE138709	0	chr14:22847358_A>C	0.273157	6.28e-07	0.00206583	8.14e-05
GSE138709	0	chr13:98251522_A>G	0.449279	6.23e-07	0.00346573	8.08e-05
GSE138709	0	chr9:111716523_T>C	0.491401	6.23e-07	0.00380053	8.08e-05
GSE138709	0	chr11:64236555_A>G	0.452475	6.22e-07	0.00349113	8.07e-05
GSE138709	0	chr1:109010760_T>C	0.40595	6.21e-07	0.00312133	8.05e-05
GSE138709	0	chr9:6428611_A>G	0.541078	6.21e-07	0.00419538	8.05e-05
GSE138709	0	chr2:127369389_T>C	0.149171	6.19e-07	0.00108034	8.03e-05
GSE138709	0	chr9:137007325_T>G	0.259251	6.16e-07	0.0019553	7.99e-05
GSE138709	0	chr2:168774880_C>T	0.420198	6.15e-07	0.00323458	7.98e-05
GSE138709	0	chr15:85507210_G>T	0.213257	6.11e-07	0.00158973	7.92e-05
GSE138709	0	chr17:7854420_T>A	0.438381	6.07e-07	0.00337911	7.87e-05
GSE138709	0	chr8:129955057_T>C	0.13872	6.01e-07	0.000997276	7.8e-05
GSE138709	0	chr19:4044686_C>T	0.566576	5.99e-07	0.00439805	7.77e-05
GSE138709	0	chr12:120485732_T>C	0.111125	5.93e-07	0.000777936	7.69e-05
GSE138709	0	chr18:24116952_A>G	0.68052	5.91e-07	0.00530373	7.67e-05
GSE138709	0	chr9:121181282_C>T	0.252635	5.89e-07	0.00190272	7.64e-05
GSE138709	0	chr14:61750726_T>C	0.617273	5.84e-07	0.00480102	7.58e-05
GSE138709	0	chr17:32523693_T>C	0.413635	5.82e-07	0.00318241	7.55e-05
GSE138709	0	chr2:24519374_T>A	0.26989	5.78e-07	0.00203987	7.5e-05
GSE138709	0	chr15:48302431_T>C	0.178441	5.78e-07	0.00131299	7.5e-05
GSE138709	0	chr19:48914159_A>G	0.065327	5.76e-07	0.000413917	7.48e-05
GSE138709	0	chr16:71660263_T>C	0.192805	5.69e-07	0.00142717	7.39e-05
GSE138709	0	chr2:86206265_C>T	0.546035	5.67e-07	0.00423479	7.36e-05
GSE138709	0	chr16:2038410_T>C	0.372558	5.66e-07	0.00285592	7.35e-05
GSE138709	0	chr4:107828000_C>A	0.489457	5.65e-07	0.00378508	7.34e-05
GSE138709	0	chr17:27295595_G>A	0.286787	5.65e-07	0.00217417	7.34e-05
GSE138709	0	chr12:95221692_G>A	0.505201	5.62e-07	0.00391022	7.3e-05
GSE138709	0	chr11:9865498_T>C	0.51661	5.57e-07	0.0040009	7.23e-05
GSE138709	0	chr15:65785663_T>C	0.252954	5.55e-07	0.00190525	7.21e-05
GSE138709	0	chr19:44888966_A>C	0.350423	5.55e-07	0.00267998	7.21e-05
GSE138709	0	chr10:47985769_T>G	0.26458	5.54e-07	0.00199767	7.2e-05
GSE138709	0	chr2:181906622_C>T	0.432262	5.53e-07	0.00333047	7.18e-05
GSE138709	0	chr6:31118969_A>G	0.439052	5.52e-07	0.00338444	7.17e-05
GSE138709	0	chr4:86659841_G>A	0.207695	5.52e-07	0.00154552	7.17e-05
GSE138709	0	chrX:44878265_A>G	0.443021	5.51e-07	0.00341598	7.16e-05
GSE138709	0	chr2:156183684_T>C	0.0330885	5.49e-07	0.000157672	7.13e-05
GSE138709	0	chr2:223936398_C>T	0.432967	5.48e-07	0.00333607	7.12e-05
GSE138709	0	chr16:50496417_T>C	0.388372	5.47e-07	0.00298161	7.11e-05
GSE138709	0	chr14:58413773_T>C	0.595367	5.46e-07	0.0046269	7.09e-05
GSE138709	0	chr19:6413488_T>G	0.3015	5.45e-07	0.00229112	7.08e-05
GSE138709	0	chr16:78567366_A>G	0.53138	5.42e-07	0.0041183	7.04e-05
GSE138709	0	chr1:36301009_T>G	0.314364	5.41e-07	0.00239337	7.03e-05
GSE138709	0	chr19:49658614_A>C	0.12493	5.4e-07	0.000887664	7.02e-05
GSE138709	0	chr1:43593637_A>G	0.480228	5.39e-07	0.00371173	7e-05
GSE138709	0	chr16:10529701_T>C	0.335624	5.39e-07	0.00256236	7e-05
GSE138709	0	chr12:7011549_T>C	0.378443	5.36e-07	0.00290269	6.96e-05
GSE138709	0	chr10:16440411_G>A	0.365299	5.35e-07	0.00279822	6.95e-05
GSE138709	0	chr2:45558918_T>C	0.482765	5.32e-07	0.00373189	6.91e-05
GSE138709	0	chr8:118316278_T>C	0.258025	5.27e-07	0.00194556	6.85e-05
GSE138709	0	chr1:37861509_T>C	0.248846	5.23e-07	0.00187261	6.8e-05
GSE138709	0	chr2:127369388_T>C	0.11836	5.22e-07	0.000835442	6.79e-05
GSE138709	0	chr12:53587305_T>C	0.497393	5.2e-07	0.00384816	6.76e-05
GSE138709	0	chr2:73953979_A>G	0.323129	5.2e-07	0.00246303	6.76e-05
GSE138709	0	chr19:49658607_T>C	0.169452	5.2e-07	0.00124154	6.76e-05
GSE138709	0	chr15:65576364_G>A	0.286373	5.19e-07	0.00217088	6.75e-05
GSE138709	0	chrX:1361670_T>C	0.339502	5.18e-07	0.00259317	6.73e-05
GSE138709	0	chr6:42283754_T>C	0.453782	5.18e-07	0.00350152	6.73e-05
GSE138709	0	chr7:101160748_A>C	0.276171	5.16e-07	0.00208979	6.71e-05
GSE138709	0	chr1:148421973_C>T	0.325208	5.16e-07	0.00247956	6.71e-05
GSE138709	0	chr17:44849637_T>C	0.180843	5.12e-07	0.00133209	6.66e-05
GSE138709	0	chr3:169982873_G>A	0.200551	5.12e-07	0.00148873	6.66e-05
GSE138709	0	chr14:61402606_C>G	0.167346	5.11e-07	0.00122481	6.64e-05
GSE138709	0	chr3:194642106_C>T	0.442987	5.11e-07	0.00341571	6.64e-05
GSE138709	0	chr5:14201274_T>A	0.107136	5.06e-07	0.000746236	6.58e-05
GSE138709	0	chr19:10272797_A>G	0.115334	5.06e-07	0.000811394	6.58e-05
GSE138709	0	chr2:61877417_T>C	0.23573	5.04e-07	0.00176835	6.56e-05
GSE138709	0	chr5:31677439_A>G	0.318545	5.01e-07	0.0024266	6.52e-05
GSE138709	0	chr3:57779279_A>G	0.231338	4.99e-07	0.00173344	6.49e-05
GSE138709	0	chr10:96540769_C>T	0.360437	4.98e-07	0.00275957	6.48e-05
GSE138709	0	chr19:45016659_G>A	0.400257	4.97e-07	0.00307608	6.47e-05
GSE138709	0	chr7:6387730_G>A	0.306899	4.95e-07	0.00233404	6.44e-05
GSE138709	0	chr4:98655171_G>T	0.243935	4.95e-07	0.00183357	6.44e-05
GSE138709	0	chr12:19245572_A>G	0.241564	4.86e-07	0.00181472	6.32e-05
GSE138709	0	chr21:17786548_A>G	0.203631	4.86e-07	0.00151322	6.32e-05
GSE138709	0	chr3:172689588_T>C	0.127118	4.81e-07	0.00090506	6.26e-05
GSE138709	0	chr1:161411281_A>G	0.366171	4.8e-07	0.00280515	6.25e-05
GSE138709	0	chr2:175995101_T>C	0.52952	4.79e-07	0.00410352	6.24e-05
GSE138709	0	chr8:28462417_T>C	0.533926	4.74e-07	0.00413854	6.17e-05
GSE138709	0	chr6:89578435_A>G	0.0965559	4.74e-07	0.000662137	6.17e-05
GSE138709	0	chr18:23205280_A>G	0.455448	4.73e-07	0.00351476	6.16e-05
GSE138709	0	chr8:94901837_A>G	0.593098	4.73e-07	0.00460886	6.16e-05
GSE138709	0	chr12:53587201_T>C	0.168519	4.72e-07	0.00123413	6.15e-05
GSE138709	0	chr17:39367454_T>C	0.358449	4.66e-07	0.00274377	6.07e-05
GSE138709	0	chr7:102664521_T>C	0.418901	4.65e-07	0.00322427	6.06e-05
GSE138709	0	chrX:1361701_T>C	0.277178	4.65e-07	0.0020978	6.06e-05
GSE138709	0	chr2:101103594_G>A	0.136239	4.61e-07	0.000977559	6e-05
GSE138709	0	chr1:214619152_G>A	0.0458354	4.61e-07	0.000258989	6e-05
GSE138709	0	chr17:17869074_T>G	0.247872	4.57e-07	0.00186486	5.95e-05
GSE138709	0	chr19:38305181_T>G	0.148614	4.57e-07	0.00107591	5.95e-05
GSE138709	0	chr14:21237782_A>T	0.260503	4.56e-07	0.00196526	5.94e-05
GSE138709	0	chr4:40485018_C>T	0.130398	4.55e-07	0.000931128	5.93e-05
GSE138709	0	chr17:82626396_T>C	0.220061	4.49e-07	0.00164381	5.85e-05
GSE138709	0	chr18:24117027_A>G	0.53193	4.48e-07	0.00412267	5.84e-05
GSE138709	0	chr22:18530176_C>T	0.274428	4.47e-07	0.00207594	5.83e-05
GSE138709	0	chr6:113860033_G>A	0.137905	4.47e-07	0.000990797	5.83e-05
GSE138709	0	chr19:49658588_T>C	0.10447	4.47e-07	0.000725041	5.83e-05
GSE138709	0	chr1:218331261_A>G	0.362516	4.45e-07	0.0027761	5.8e-05
GSE138709	0	chr17:51060459_T>C	0.379592	4.44e-07	0.00291183	5.79e-05
GSE138709	0	chrX:2707075_A>G	0.195239	4.39e-07	0.00144651	5.72e-05
GSE138709	0	chr17:29278413_A>T	0.410345	4.39e-07	0.00315627	5.72e-05
GSE138709	0	chr2:84992922_G>T	0.261176	4.34e-07	0.00197061	5.66e-05
GSE138709	0	chr7:128955096_C>T	0.275924	4.34e-07	0.00208783	5.66e-05
GSE138709	0	chr19:15357882_A>G	0.152761	4.33e-07	0.00110888	5.65e-05
GSE138709	0	chr17:31278708_A>G	0.161754	4.26e-07	0.00118036	5.56e-05
GSE138709	0	chr10:21074753_T>C	0.0285261	4.25e-07	0.000121408	5.54e-05
GSE138709	0	chr17:30788868_A>G	0.250323	4.25e-07	0.00188435	5.54e-05
GSE138709	0	chr15:90026082_G>A	0.186968	4.24e-07	0.00138077	5.53e-05
GSE138709	0	chr7:99039029_T>C	0.339303	4.24e-07	0.00259159	5.53e-05
GSE138709	0	chr16:81074593_T>C	0.285908	4.23e-07	0.00216719	5.52e-05
GSE138709	0	chr1:45937500_A>G	0.393744	4.23e-07	0.00302431	5.52e-05
GSE138709	0	chr10:28586520_T>A	0.521084	4.21e-07	0.00403647	5.49e-05
GSE138709	0	chr3:75696781_T>C	0.358803	4.2e-07	0.00274659	5.48e-05
GSE138709	0	chr3:100275869_A>G	0.39068	4.19e-07	0.00299996	5.47e-05
GSE138709	0	chr5:138011711_C>A	0.440883	4.16e-07	0.00339899	5.43e-05
GSE138709	0	chr15:58922204_T>C	0.123008	4.14e-07	0.000872393	5.4e-05
GSE138709	0	chr17:51109721_C>T	0.102985	4.12e-07	0.000713239	5.38e-05
GSE138709	0	chr10:45728551_A>G	0.104941	4.11e-07	0.000728782	5.36e-05
GSE138709	0	chrX:1398108_A>G	0.381188	4.07e-07	0.00292451	5.31e-05
GSE138709	0	chr10:15112434_A>G	0.569439	4.06e-07	0.00442081	5.3e-05
GSE138709	0	chr17:51116050_C>T	0.147878	4.02e-07	0.00107007	5.25e-05
GSE138709	0	chr11:46585579_T>C	0.233552	3.99e-07	0.00175104	5.21e-05
GSE138709	0	chr21:29064262_T>C	0.411335	3.95e-07	0.00316413	5.16e-05
GSE138709	0	chr12:12909937_T>C	0.153576	3.94e-07	0.00111536	5.15e-05
GSE138709	0	chr10:47504995_T>C	0.313157	3.92e-07	0.00238377	5.12e-05
GSE138709	0	chrX:72197546_T>A	0.14283	3.92e-07	0.00102994	5.12e-05
GSE138709	0	chr2:200890363_G>A	0.358728	3.91e-07	0.00274599	5.11e-05
GSE138709	0	chr3:196869599_A>G	0.138444	3.91e-07	0.000995085	5.11e-05
GSE138709	0	chr1:155436705_T>C	0.355362	3.87e-07	0.00271923	5.06e-05
GSE138709	0	chrX:1300169_A>G	0.326769	3.87e-07	0.00249197	5.06e-05
GSE138709	0	chr11:66081242_G>A	0.122667	3.86e-07	0.00086968	5.04e-05
GSE138709	0	chr8:101499007_A>G	0.290245	3.86e-07	0.00220166	5.04e-05
GSE138709	0	chr2:175995014_T>C	0.508744	3.83e-07	0.00393838	5.01e-05
GSE138709	0	chr16:85705965_T>C	0.458636	3.76e-07	0.0035401	4.92e-05
GSE138709	0	chr1:61925187_G>A	0.293385	3.74e-07	0.00222662	4.89e-05
GSE138709	0	chr16:1648871_A>G	0.273583	3.71e-07	0.00206922	4.85e-05
GSE138709	0	chr2:95820662_A>T	0.0320031	3.7e-07	0.000149044	4.84e-05
GSE138709	0	chr10:47969819_G>A	0.338274	3.67e-07	0.00258341	4.8e-05
GSE138709	0	chr18:57717301_T>C	0.0781381	3.65e-07	0.000515745	4.78e-05
GSE138709	0	chr13:109755156_C>T	0.233513	3.64e-07	0.00175073	4.76e-05
GSE138709	0	chr13:41010246_T>A	0.248848	3.63e-07	0.00187262	4.75e-05
GSE138709	0	chr1:151118309_G>A	0.231462	3.58e-07	0.00173443	4.69e-05
GSE138709	0	chr19:57864334_A>G	0.289726	3.56e-07	0.00219753	4.66e-05
GSE138709	0	chrX:97438560_A>G	0.419848	3.53e-07	0.0032318	4.62e-05
GSE138709	0	chr19:14006210_T>G	0.40623	3.52e-07	0.00312356	4.61e-05
GSE138709	0	chr9:111716555_T>C	0.333714	3.5e-07	0.00254717	4.58e-05
GSE138709	0	chr16:4340284_T>G	0.26901	3.5e-07	0.00203287	4.58e-05
GSE138709	0	chr12:7011477_T>C	0.226057	3.46e-07	0.00169147	4.53e-05
GSE138709	0	chr22:38309464_C>T	0.210189	3.43e-07	0.00156534	4.49e-05
GSE138709	0	chr15:90388946_G>A	0.189985	3.42e-07	0.00140475	4.48e-05
GSE138709	0	chr20:53323705_A>G	0.528576	3.4e-07	0.00409602	4.46e-05
GSE138709	0	chr9:6428619_A>G	0.176031	3.36e-07	0.00129383	4.4e-05
GSE138709	0	chr10:125897973_A>G	0.307258	3.33e-07	0.00233688	4.37e-05
GSE138709	0	chr22:27988471_A>G	0.384267	3.31e-07	0.00294898	4.34e-05
GSE138709	0	chr2:186653152_A>G	0.344746	3.3e-07	0.00263486	4.33e-05
GSE138709	0	chr7:76535865_A>G	0.106215	3.26e-07	0.000738912	4.28e-05
GSE138709	0	chr12:12903085_G>A	0.149677	3.19e-07	0.00108436	4.19e-05
GSE138709	0	chr8:118284830_T>C	0.204503	3.19e-07	0.00152015	4.19e-05
GSE138709	0	chr11:16937737_T>C	0.0797524	3.19e-07	0.000528576	4.19e-05
GSE138709	0	chr18:59903538_G>A	0.197973	3.18e-07	0.00146824	4.17e-05
GSE138709	0	chr1:174463424_A>G	0.333753	3.13e-07	0.00254748	4.11e-05
GSE138709	0	chr6:89578376_A>G	0.0482455	3.11e-07	0.000278146	4.08e-05
GSE138709	0	chr5:141557567_C>T	0.0297083	3.11e-07	0.000130804	4.08e-05
GSE138709	0	chrX:74003447_A>G	0.209411	3.1e-07	0.00155916	4.07e-05
GSE138709	0	chr17:82626370_T>C	0.246099	3.1e-07	0.00185077	4.07e-05
GSE138709	0	chr18:77131077_A>G	0.122634	3.09e-07	0.000869418	4.06e-05
GSE138709	0	chr1:40072251_G>A	0.210145	3.09e-07	0.001565	4.06e-05
GSE138709	0	chr4:39240000_T>C	0.382026	3.07e-07	0.00293117	4.03e-05
GSE138709	0	chr17:7930497_T>G	0.105561	3.07e-07	0.000733712	4.03e-05
GSE138709	0	chr5:138002869_T>C	0.264657	3.05e-07	0.00199827	4.01e-05
GSE138709	0	chr9:6428680_A>G	0.312697	3.05e-07	0.00238011	4.01e-05
GSE138709	0	chr19:33020697_T>C	0.175316	3.05e-07	0.00128815	4.01e-05
GSE138709	0	chr11:57770660_T>A	0.0658977	3.04e-07	0.000418453	4e-05
GSE138709	0	chr6:1846372_T>C	0.268911	3.04e-07	0.00203209	4e-05
GSE138709	0	chr2:156043965_T>C	0.304625	3.03e-07	0.00231596	3.98e-05
GSE138709	0	chr14:73138550_A>G	0.365517	3e-07	0.00279995	3.94e-05
GSE138709	0	chr9:111716592_T>C	0.291327	3e-07	0.00221026	3.94e-05
GSE138709	0	chr14:56596643_A>G	0.306496	2.95e-07	0.00233083	3.88e-05
GSE138709	0	chr8:143993300_T>G	0.283592	2.94e-07	0.00214878	3.87e-05
GSE138709	0	chr16:46956418_G>A	0.320942	2.93e-07	0.00244565	3.85e-05
GSE138709	0	chr6:159690601_C>T	0.199138	2.92e-07	0.0014775	3.84e-05
GSE138709	0	chr1:86386381_C>T	0.188457	2.92e-07	0.00139261	3.84e-05
GSE138709	0	chr19:56485415_T>C	0.484868	2.88e-07	0.00374861	3.79e-05
GSE138709	0	chr16:3667389_T>C	0.2077	2.87e-07	0.00154556	3.78e-05
GSE138709	0	chr12:122118686_A>G	0.288825	2.87e-07	0.00219037	3.78e-05
GSE138709	0	chr1:32016186_G>A	0.166888	2.86e-07	0.00122116	3.77e-05
GSE138709	0	chr14:90404801_G>A	0.254432	2.83e-07	0.001917	3.73e-05
GSE138709	0	chr11:47576420_A>G	0.288499	2.83e-07	0.00218778	3.73e-05
GSE138709	0	chr1:35281101_A>G	0.29984	2.82e-07	0.00227792	3.71e-05
GSE138709	0	chr1:94534012_A>G	0.0670032	2.79e-07	0.00042724	3.68e-05
GSE138709	0	chr10:15130525_T>C	0.157396	2.78e-07	0.00114572	3.66e-05
GSE138709	0	chr5:61456465_G>A	0.209963	2.77e-07	0.00156354	3.65e-05
GSE138709	0	chr5:136153892_G>A	0.335376	2.77e-07	0.00256038	3.65e-05
GSE138709	0	chr11:16740790_G>A	0.217426	2.77e-07	0.00162287	3.65e-05
GSE138709	0	chr15:59662861_G>T	0.0895156	2.76e-07	0.000606178	3.64e-05
GSE138709	0	chr10:21040919_T>C	0.11297	2.76e-07	0.000792603	3.64e-05
GSE138709	0	chr8:143993257_A>C	0.261003	2.75e-07	0.00196923	3.62e-05
GSE138709	0	chr19:11450901_T>C	0.227428	2.72e-07	0.00170237	3.59e-05
GSE138709	0	chr15:85507211_G>T	0.131392	2.7e-07	0.000939026	3.56e-05
GSE138709	0	chr11:126380042_A>G	0.188858	2.7e-07	0.00139579	3.56e-05
GSE138709	0	chr2:200426191_A>G	0.213223	2.69e-07	0.00158945	3.55e-05
GSE138709	0	chr10:49984027_A>G	0.383073	2.65e-07	0.00293949	3.5e-05
GSE138709	0	chr13:108432005_T>C	0.332697	2.65e-07	0.00253909	3.5e-05
GSE138709	0	chr7:130919771_A>G	0.314315	2.6e-07	0.00239298	3.43e-05
GSE138709	0	chr2:44539198_A>G	0.313891	2.56e-07	0.00238961	3.38e-05
GSE138709	0	chr2:95820664_C>T	0.0276837	2.56e-07	0.000114712	3.38e-05
GSE138709	0	chr16:74553637_T>C	0.419758	2.52e-07	0.00323108	3.33e-05
GSE138709	0	chr12:68849479_A>G	0.220342	2.51e-07	0.00164604	3.32e-05
GSE138709	0	chr8:91068366_C>T	0.0589748	2.48e-07	0.000363427	3.28e-05
GSE138709	0	chr3:37126097_T>C	0.199626	2.47e-07	0.00148138	3.27e-05
GSE138709	0	chr7:99564467_T>C	0.135139	2.47e-07	0.000968816	3.27e-05
GSE138709	0	chr14:21238713_C>T	0.307474	2.47e-07	0.0023386	3.27e-05
GSE138709	0	chr7:95431639_T>C	0.296264	2.45e-07	0.0022495	3.24e-05
GSE138709	0	chr7:139419130_C>A	0.102064	2.44e-07	0.000705916	3.23e-05
GSE138709	0	chr14:58413891_T>C	0.265152	2.44e-07	0.00200221	3.23e-05
GSE138709	0	chr5:32104453_T>C	0.191068	2.43e-07	0.00141336	3.21e-05
GSE138709	0	chr6:16341709_T>C	0.309537	2.43e-07	0.002355	3.21e-05
GSE138709	0	chr16:27545223_T>C	0.153163	2.38e-07	0.00111208	3.15e-05
GSE138709	0	chr3:112110350_T>A	0.271496	2.37e-07	0.00205264	3.14e-05
GSE138709	0	chr17:39532194_G>A	0.170869	2.36e-07	0.00125281	3.13e-05
GSE138709	0	chrX:73985185_A>G	0.0794483	2.35e-07	0.000526159	3.11e-05
GSE138709	0	chr8:70290434_T>C	0.256196	2.34e-07	0.00193103	3.1e-05
GSE138709	0	chr15:59343706_C>T	0.0536781	2.31e-07	0.000321326	3.06e-05
GSE138709	0	chr3:142052974_T>C	0.282819	2.31e-07	0.00214263	3.06e-05
GSE138709	0	chr22:37947677_A>G	0.338922	2.3e-07	0.00258856	3.05e-05
GSE138709	0	chr5:168297402_A>G	0.164261	2.3e-07	0.00120029	3.05e-05
GSE138709	0	chr18:31547694_G>A	0.267184	2.3e-07	0.00201836	3.05e-05
GSE138709	0	chr3:169982875_G>A	0.14799	2.29e-07	0.00107096	3.04e-05
GSE138709	0	chr13:99526105_C>G	0.309948	2.29e-07	0.00235827	3.04e-05
GSE138709	0	chr2:230522670_A>G	0.27212	2.28e-07	0.0020576	3.02e-05
GSE138709	0	chrX:1441528_T>C	0.0608468	2.28e-07	0.000378306	3.02e-05
GSE138709	0	chr20:56368343_G>A	0.310305	2.27e-07	0.0023611	3.01e-05
GSE138709	0	chr2:173237127_A>G	0.281944	2.27e-07	0.00213568	3.01e-05
GSE138709	0	chr1:11662149_A>C	0.306998	2.25e-07	0.00233482	2.98e-05
GSE138709	0	chr2:38852308_C>T	0.240428	2.25e-07	0.00180569	2.98e-05
GSE138709	0	chr11:31666199_A>G	0.104464	2.22e-07	0.000724997	2.95e-05
GSE138709	0	chr15:43174127_A>G	0.269195	2.22e-07	0.00203435	2.95e-05
GSE138709	0	chr6:87260637_G>A	0.130505	2.21e-07	0.000931981	2.93e-05
GSE138709	0	chr8:143638220_A>G	0.292762	2.2e-07	0.00222166	2.92e-05
GSE138709	0	chr6:31119041_A>G	0.273245	2.19e-07	0.00206654	2.91e-05
GSE138709	0	chr4:139993752_T>C	0.273379	2.17e-07	0.0020676	2.88e-05
GSE138709	0	chr22:30366896_A>G	0.201698	2.17e-07	0.00149785	2.88e-05
GSE138709	0	chr14:35090421_A>G	0.0726947	2.14e-07	0.000472479	2.84e-05
GSE138709	0	chr22:36480125_T>C	0.250152	2.11e-07	0.00188298	2.81e-05
GSE138709	0	chr19:4044974_T>G	0.157331	2.11e-07	0.0011452	2.81e-05
GSE138709	0	chr2:175995162_T>C	0.275989	2.09e-07	0.00208835	2.78e-05
GSE138709	0	chr3:37981088_G>A	0.225139	2.09e-07	0.00168417	2.78e-05
GSE138709	0	chr12:68810324_G>A	0.194671	2.08e-07	0.00144199	2.77e-05
GSE138709	0	chr8:123190111_A>G	0.156322	2.07e-07	0.00113719	2.75e-05
GSE138709	0	chr12:53554645_T>C	0.261948	2.07e-07	0.00197675	2.75e-05
GSE138709	0	chr1:144245695_C>T	0.222801	2.05e-07	0.00166559	2.73e-05
GSE138709	0	chr20:53297389_A>G	0.148313	2.05e-07	0.00107352	2.73e-05
GSE138709	0	chr13:98574018_A>T	0.111494	2.03e-07	0.000780869	2.7e-05
GSE138709	0	chr11:964926_G>A	0.187262	2.03e-07	0.00138311	2.7e-05
GSE138709	0	chr6:5668828_A>G	0.297479	2e-07	0.00225916	2.66e-05
GSE138709	0	chr15:76230586_T>C	0.326431	1.99e-07	0.00248928	2.65e-05
GSE138709	0	chr7:6207206_T>C	0.202995	1.98e-07	0.00150816	2.64e-05
GSE138709	0	chr1:155317683_T>A	0.3225	1.97e-07	0.00245804	2.63e-05
GSE138709	0	chr21:33558983_G>T	0.203203	1.97e-07	0.00150982	2.63e-05
GSE138709	0	chr5:150693285_C>T	0.221916	1.95e-07	0.00165855	2.6e-05
GSE138709	0	chr1:200386747_T>C	0.038316	1.95e-07	0.000199222	2.6e-05
GSE138709	0	chr12:53030440_A>G	0.202944	1.94e-07	0.00150776	2.59e-05
GSE138709	0	chr3:184325188_G>A	0.234128	1.94e-07	0.00175562	2.59e-05
GSE138709	0	chr10:101522247_A>G	0.325409	1.93e-07	0.00248116	2.57e-05
GSE138709	0	chr1:150573112_G>A	0.191831	1.89e-07	0.00141942	2.52e-05
GSE138709	0	chr15:58881954_T>C	0.155141	1.88e-07	0.00112779	2.51e-05
GSE138709	0	chr8:75431711_A>G	0.352173	1.88e-07	0.00269389	2.51e-05
GSE138709	0	chr9:14710_T>A	0.0513348	1.87e-07	0.000302701	2.5e-05
GSE138709	0	chr6:53345901_A>T	0.175104	1.87e-07	0.00128647	2.5e-05
GSE138709	0	chr4:102572231_A>G	0.111041	1.86e-07	0.000777269	2.49e-05
GSE138709	0	chr15:44478835_A>G	0.261047	1.86e-07	0.00196958	2.49e-05
GSE138709	0	chr2:213588690_T>C	0.21756	1.86e-07	0.00162393	2.49e-05
GSE138709	0	chr2:101891845_T>C	0.219155	1.85e-07	0.00163661	2.47e-05
GSE138709	0	chr2:95827935_A>T	0.183048	1.84e-07	0.00134961	2.46e-05
GSE138709	0	chr19:12029421_T>C	0.301619	1.83e-07	0.00229207	2.45e-05
GSE138709	0	chr6:30671910_T>C	0.189528	1.83e-07	0.00140112	2.45e-05
GSE138709	0	chr12:53030515_A>G	0.0729345	1.82e-07	0.000474384	2.43e-05
GSE138709	0	chr13:50110962_T>C	0.274039	1.81e-07	0.00207285	2.42e-05
GSE138709	0	chr16:68819013_A>G	0.316368	1.8e-07	0.0024093	2.41e-05
GSE138709	0	chrX:49100363_T>C	0.127047	1.79e-07	0.000904489	2.4e-05
GSE138709	0	chr5:57240095_T>A	0.0633668	1.78e-07	0.000398337	2.38e-05
GSE138709	0	chr20:41117571_A>G	0.25215	1.75e-07	0.00189886	2.34e-05
GSE138709	0	chr8:118316350_T>C	0.21927	1.75e-07	0.00163752	2.34e-05
GSE138709	0	chr15:59214554_G>T	0.126368	1.74e-07	0.000899093	2.33e-05
GSE138709	0	chrX:2406565_T>C	0.0576861	1.73e-07	0.000353184	2.32e-05
GSE138709	0	chr3:58502317_G>A	0.0657318	1.73e-07	0.000417135	2.32e-05
GSE138709	0	chr15:22976361_T>C	0.0796951	1.73e-07	0.000528121	2.32e-05
GSE138709	0	chr16:66734832_T>C	0.278525	1.72e-07	0.0021085	2.31e-05
GSE138709	0	chr3:196869596_A>G	0.127196	1.69e-07	0.000905676	2.27e-05
GSE138709	0	chr7:139419126_C>A	0.102485	1.69e-07	0.000709261	2.27e-05
GSE138709	0	chr15:65785636_T>C	0.0461029	1.69e-07	0.000261116	2.27e-05
GSE138709	0	chr3:156540494_T>C	0.0419986	1.68e-07	0.000228493	2.25e-05
GSE138709	0	chr7:39680209_A>G	0.213741	1.68e-07	0.00159357	2.25e-05
GSE138709	0	chr19:8404123_T>C	0.0912662	1.67e-07	0.000620092	2.24e-05
GSE138709	0	chr17:81887926_T>A	0.176864	1.67e-07	0.00130046	2.24e-05
GSE138709	0	chr1:64954896_C>T	0.0810036	1.66e-07	0.000538521	2.23e-05
GSE138709	0	chr12:120485637_T>C	0.259845	1.65e-07	0.00196003	2.22e-05
GSE138709	0	chr8:103327608_T>A	0.177589	1.65e-07	0.00130623	2.22e-05
GSE138709	0	chr5:31677405_A>G	0.214596	1.64e-07	0.00160037	2.2e-05
GSE138709	0	chr6:10781659_A>G	0.264187	1.64e-07	0.00199454	2.2e-05
GSE138709	0	chr6:53538514_G>C	0.153172	1.63e-07	0.00111215	2.19e-05
GSE138709	0	chr7:102567016_G>A	0.218142	1.62e-07	0.00162856	2.18e-05
GSE138709	0	chr5:131795805_A>T	0.125698	1.61e-07	0.00089377	2.17e-05
GSE138709	0	chr2:190886841_A>G	0.103698	1.6e-07	0.000718909	2.15e-05
GSE138709	0	chr2:24357920_C>T	0.208357	1.59e-07	0.00155078	2.14e-05
GSE138709	0	chr21:44855221_C>T	0.103238	1.59e-07	0.000715247	2.14e-05
GSE138709	0	chr1:161071708_C>T	0.0248355	1.59e-07	9.21e-05	2.14e-05
GSE138709	0	chr19:4043725_C>A	0.0765811	1.58e-07	0.000503369	2.13e-05
GSE138709	0	chr17:30788817_A>G	0.0788169	1.58e-07	0.00052114	2.13e-05
GSE138709	0	chr1:246473022_G>A	0.249496	1.57e-07	0.00187777	2.11e-05
GSE138709	0	chr10:45850094_T>C	0.237977	1.54e-07	0.00178621	2.08e-05
GSE138709	0	chr11:67312272_G>C	0.217313	1.54e-07	0.00162197	2.08e-05
GSE138709	0	chr18:23224892_A>G	0.194553	1.54e-07	0.00144106	2.08e-05
GSE138709	0	chr1:200386766_T>C	0.045559	1.53e-07	0.000256793	2.06e-05
GSE138709	0	chr19:17319761_A>C	0.163312	1.52e-07	0.00119274	2.05e-05
GSE138709	0	chr9:133267707_G>A	0.119647	1.51e-07	0.000845674	2.04e-05
GSE138709	0	chr6:159688317_C>T	0.185843	1.51e-07	0.00137183	2.04e-05
GSE138709	0	chr22:37947852_A>G	0.215774	1.5e-07	0.00160974	2.02e-05
GSE138709	0	chr6:109439505_G>A	0.100781	1.5e-07	0.000695717	2.02e-05
GSE138709	0	chrX:38806209_A>C	0.097447	1.5e-07	0.00066922	2.02e-05
GSE138709	0	chr1:179176891_T>C	0.191099	1.5e-07	0.0014136	2.02e-05
GSE138709	0	chr5:53563063_A>G	0.213847	1.47e-07	0.00159442	1.99e-05
GSE138709	0	chr6:57558950_A>G	0.203798	1.47e-07	0.00151455	1.99e-05
GSE138709	0	chr19:16440066_C>A	0.195003	1.46e-07	0.00144463	1.97e-05
GSE138709	0	chr4:109487565_T>C	0.208375	1.45e-07	0.00155093	1.96e-05
GSE138709	0	chrX:24173141_G>A	0.153053	1.45e-07	0.0011112	1.96e-05
GSE138709	0	chr3:138533933_T>C	0.161668	1.44e-07	0.00117967	1.95e-05
GSE138709	0	chr11:70088250_A>G	0.150424	1.43e-07	0.0010903	1.93e-05
GSE138709	0	chr2:134977528_A>G	0.192255	1.43e-07	0.00142279	1.93e-05
GSE138709	0	chr1:202016520_G>A	0.059021	1.41e-07	0.000363794	1.91e-05
GSE138709	0	chr18:24116965_A>G	0.0903992	1.4e-07	0.000613201	1.9e-05
GSE138709	0	chr1:120793448_A>T	0.0532885	1.4e-07	0.00031823	1.9e-05
GSE138709	0	chr7:98393670_T>C	0.0810539	1.4e-07	0.000538921	1.9e-05
GSE138709	0	chr3:196869613_A>G	0.0968969	1.39e-07	0.000664848	1.88e-05
GSE138709	0	chr12:7011402_T>C	0.208938	1.39e-07	0.0015554	1.88e-05
GSE138709	0	chr22:25056569_A>G	0.176023	1.39e-07	0.00129377	1.88e-05
GSE138709	0	chr15:60393922_C>T	0.134332	1.38e-07	0.0009624	1.87e-05
GSE138709	0	chr12:52240639_G>A	0.199173	1.38e-07	0.00147778	1.87e-05
GSE138709	0	chr16:10529819_T>C	0.217567	1.36e-07	0.00162398	1.85e-05
GSE138709	0	chr2:20277629_C>T	0.140809	1.36e-07	0.00101388	1.85e-05
GSE138709	0	chr8:26334754_C>A	0.0257899	1.36e-07	9.97e-05	1.85e-05
GSE138709	0	chr18:12862378_T>C	0.209474	1.35e-07	0.00155966	1.83e-05
GSE138709	0	chr14:35090922_A>G	0.23801	1.34e-07	0.00178647	1.82e-05
GSE138709	0	chr10:131903388_A>G	0.131254	1.34e-07	0.000937933	1.82e-05
GSE138709	0	chr5:31677462_A>G	0.17541	1.33e-07	0.0012889	1.81e-05
GSE138709	0	chr12:7014772_T>C	0.0902406	1.33e-07	0.000611941	1.81e-05
GSE138709	0	chr8:123209445_C>A	0.0895762	1.32e-07	0.00060666	1.79e-05
GSE138709	0	chr7:76535784_A>G	0.0570683	1.32e-07	0.000348273	1.79e-05
GSE138709	0	chr4:102572512_C>A	0.0538785	1.32e-07	0.000322919	1.79e-05
GSE138709	0	chr15:42522899_A>G	0.0999456	1.31e-07	0.00068908	1.78e-05
GSE138709	0	chrX:150831034_T>C	0.198085	1.31e-07	0.00146913	1.78e-05
GSE138709	0	chr1:27308099_A>C	0.243598	1.3e-07	0.00183089	1.77e-05
GSE138709	0	chr6:44145262_A>G	0.0520352	1.3e-07	0.000308268	1.77e-05
GSE138709	0	chr7:93591677_A>T	0.0155594	1.26e-07	1.83e-05	1.72e-05
GSE138709	0	chr8:67083411_A>G	0.113021	1.26e-07	0.000793007	1.72e-05
GSE138709	0	chr15:64193324_T>C	0.188808	1.25e-07	0.00139539	1.7e-05
GSE138709	0	chr15:81935409_T>C	0.291879	1.25e-07	0.00221465	1.7e-05
GSE138709	0	chr8:118316290_T>C	0.178294	1.24e-07	0.00131183	1.69e-05
GSE138709	0	chr8:142750271_T>G	0.106406	1.24e-07	0.000740428	1.69e-05
GSE138709	0	chr3:105404040_G>A	0.04838	1.23e-07	0.000279215	1.68e-05
GSE138709	0	chr5:143300754_G>T	0.16677	1.22e-07	0.00122023	1.67e-05
GSE138709	0	chrX:2403065_T>C	0.184987	1.22e-07	0.00136502	1.67e-05
GSE138709	0	chr3:57775289_A>G	0.11888	1.21e-07	0.000839575	1.65e-05
GSE138709	0	chr20:25553241_T>C	0.238486	1.2e-07	0.00179026	1.64e-05
GSE138709	0	chr2:156103954_T>C	0.124374	1.2e-07	0.000883246	1.64e-05
GSE138709	0	chr14:23061536_T>G	0.199228	1.2e-07	0.00147822	1.64e-05
GSE138709	0	chr12:7011525_T>C	0.0968151	1.19e-07	0.000664198	1.63e-05
GSE138709	0	chr9:133267708_C>T	0.111574	1.19e-07	0.000781511	1.63e-05
GSE138709	0	chr2:177234164_C>T	0.138537	1.18e-07	0.000995817	1.61e-05
GSE138709	0	chr10:72273991_A>G	0.0184634	1.18e-07	4.14e-05	1.61e-05
GSE138709	0	chr10:58535047_G>A	0.107656	1.18e-07	0.000750363	1.61e-05
GSE138709	0	chr21:29064292_T>C	0.266029	1.17e-07	0.00200918	1.6e-05
GSE138709	0	chr20:5580034_C>T	0.116616	1.16e-07	0.000821585	1.59e-05
GSE138709	0	chr15:91950906_G>A	0.115635	1.14e-07	0.00081379	1.56e-05
GSE138709	0	chr7:45641814_T>C	0.121118	1.13e-07	0.00085737	1.55e-05
GSE138709	0	chr7:90264019_A>G	0.221191	1.13e-07	0.00165279	1.55e-05
GSE138709	0	chr16:85784110_T>G	0.0403506	1.12e-07	0.000215394	1.54e-05
GSE138709	0	chr2:156183714_T>C	0.0176582	1.12e-07	3.5e-05	1.54e-05
GSE138709	0	chr1:146965548_C>T	0.242921	1.12e-07	0.00182551	1.54e-05
GSE138709	0	chr5:14201267_T>A	0.0484096	1.1e-07	0.00027945	1.51e-05
GSE138709	0	chr19:54169019_T>C	0.160811	1.1e-07	0.00117286	1.51e-05
GSE138709	0	chr2:127509625_T>C	0.0839913	1.1e-07	0.000562269	1.51e-05
GSE138709	0	chr4:185398349_C>A	0.180018	1.1e-07	0.00132553	1.51e-05
GSE138709	0	chr6:57472167_C>T	0.0471463	1.09e-07	0.000269409	1.5e-05
GSE138709	0	chr1:1101906_T>C	0.09048	1.09e-07	0.000613843	1.5e-05
GSE138709	0	chr19:1925931_G>C	0.10014	1.08e-07	0.000690629	1.49e-05
GSE138709	0	chr10:97389726_C>T	0.125409	1.08e-07	0.000891476	1.49e-05
GSE138709	0	chr20:44369129_A>G	0.173466	1.07e-07	0.00127345	1.47e-05
GSE138709	0	chr10:125130060_C>T	0.0597388	1.06e-07	0.000369499	1.46e-05
GSE138709	0	chr21:36145812_T>C	0.101737	1.06e-07	0.000703323	1.46e-05
GSE138709	0	chr3:136843134_T>C	0.22543	1.06e-07	0.00168649	1.46e-05
GSE138709	0	chr10:131902772_A>G	0.109422	1.05e-07	0.000764406	1.45e-05
GSE138709	0	chr20:44369112_A>G	0.206895	1.05e-07	0.00153916	1.45e-05
GSE138709	0	chrX:44876116_G>A	0.115048	1.04e-07	0.000809121	1.44e-05
GSE138709	0	chr4:139154179_G>A	0.131077	1.03e-07	0.000936525	1.42e-05
GSE138709	0	chr12:55823951_A>G	0.226838	1.02e-07	0.00169767	1.41e-05
GSE138709	0	chr12:122118683_A>G	0.136283	1.02e-07	0.000977904	1.41e-05
GSE138709	0	chr5:107521696_C>T	0.0520686	1.02e-07	0.000308533	1.41e-05
GSE138709	0	chr1:108748231_G>A	0.051158	1.01e-07	0.000301296	1.4e-05
GSE138709	0	chr12:96226139_G>A	0.0760175	9.97e-08	0.000498889	1.38e-05
GSE138709	0	chr11:66641170_T>A	0.109203	9.96e-08	0.000762665	1.38e-05
GSE138709	0	chr9:69258235_A>G	0.15685	9.95e-08	0.00114138	1.38e-05
GSE138709	0	chr10:43408098_C>T	0.120812	9.93e-08	0.000854933	1.38e-05
GSE138709	0	chr2:159116330_A>G	0.143416	9.91e-08	0.0010346	1.37e-05
GSE138709	0	chr12:16496645_A>G	0.13013	9.88e-08	0.000928995	1.37e-05
GSE138709	0	chr1:163328651_T>C	0.145976	9.85e-08	0.00105495	1.37e-05
GSE138709	0	chr1:149250573_G>C	0.146823	9.84e-08	0.00106168	1.36e-05
GSE138709	0	chr7:152406851_C>T	0.0687583	9.82e-08	0.00044119	1.36e-05
GSE138709	0	chr3:190321217_C>T	0.1348	9.82e-08	0.000966117	1.36e-05
GSE138709	0	chr4:140073315_T>C	0.250802	9.81e-08	0.00188815	1.36e-05
GSE138709	0	chr19:17068210_T>C	0.153411	9.78e-08	0.00111405	1.36e-05
GSE138709	0	chr3:38236475_G>A	0.172924	9.75e-08	0.00126915	1.35e-05
GSE138709	0	chr12:16496711_A>G	0.122624	9.74e-08	0.000869336	1.35e-05
GSE138709	0	chr19:7619577_A>G	0.2266	9.66e-08	0.00169578	1.34e-05
GSE138709	0	chr12:53554747_T>C	0.135637	9.6e-08	0.000972774	1.33e-05
GSE138709	0	chr13:29593775_C>T	0.0835556	9.59e-08	0.000558805	1.33e-05
GSE138709	0	chr6:34886643_T>C	0.0270041	9.59e-08	0.00010931	1.33e-05
GSE138709	0	chr16:67740237_G>C	0.172616	9.52e-08	0.0012667	1.32e-05
GSE138709	0	chr15:45481951_A>G	0.0488478	9.51e-08	0.000282933	1.32e-05
GSE138709	0	chr11:132441297_A>G	0.191958	9.47e-08	0.00142043	1.32e-05
GSE138709	0	chr16:89411435_C>T	0.215543	9.33e-08	0.0016079	1.3e-05
GSE138709	0	chr1:8426265_T>C	0.136404	9.29e-08	0.000978865	1.29e-05
GSE138709	0	chr22:37947610_A>G	0.173202	9.2e-08	0.00127135	1.28e-05
GSE138709	0	chr4:150866011_T>C	0.0722535	9.17e-08	0.000468972	1.28e-05
GSE138709	0	chr21:36145715_T>C	0.06682	9.17e-08	0.000425784	1.28e-05
GSE138709	0	chr12:109940688_T>C	0.172175	9.16e-08	0.00126319	1.28e-05
GSE138709	0	chr11:17088256_C>T	0.158229	9.03e-08	0.00115234	1.26e-05
GSE138709	0	chr11:14498786_A>T	0.224219	9e-08	0.00167686	1.26e-05
GSE138709	0	chr22:37947857_A>G	0.176348	8.98e-08	0.00129636	1.25e-05
GSE138709	0	chr11:96273493_C>T	0.133692	8.97e-08	0.000957313	1.25e-05
GSE138709	0	chr19:51336956_C>T	0.176919	8.8e-08	0.0013009	1.23e-05
GSE138709	0	chr8:100922384_C>T	0.119456	8.79e-08	0.000844158	1.23e-05
GSE138709	0	chrX:321342_G>A	0.139822	8.78e-08	0.00100604	1.23e-05
GSE138709	0	chr13:19842860_T>C	0.0888951	8.75e-08	0.000601246	1.22e-05
GSE138709	0	chr7:16880546_T>C	0.0908313	8.73e-08	0.000616636	1.22e-05
GSE138709	0	chr8:127149166_A>G	0.207108	8.73e-08	0.00154086	1.22e-05
GSE138709	0	chr5:172990707_A>G	0.253428	8.68e-08	0.00190902	1.22e-05
GSE138709	0	chr16:81006784_C>G	0.143911	8.62e-08	0.00103853	1.21e-05
GSE138709	0	chr8:127073396_A>G	0.15649	8.6e-08	0.00113852	1.21e-05
GSE138709	0	chr19:8929913_T>C	0.203984	8.58e-08	0.00151602	1.2e-05
GSE138709	0	chr5:145677328_T>C	0.126319	8.54e-08	0.000898711	1.2e-05
GSE138709	0	chr16:2176835_A>C	0.0880199	8.48e-08	0.000594289	1.19e-05
GSE138709	0	chr22:27908346_C>T	0.0937331	8.46e-08	0.000639701	1.19e-05
GSE138709	0	chr7:32888224_C>T	0.105655	8.45e-08	0.00073446	1.19e-05
GSE138709	0	chr4:25847373_A>C	0.135259	8.38e-08	0.000969769	1.18e-05
GSE138709	0	chr1:37861463_T>C	0.180661	8.35e-08	0.00133064	1.17e-05
GSE138709	0	chr12:107090096_C>T	0.123737	8.34e-08	0.000878185	1.17e-05
GSE138709	0	chr1:61925156_C>T	0.0632685	8.33e-08	0.000397555	1.17e-05
GSE138709	0	chrX:2724569_A>G	0.0670672	8.3e-08	0.000427749	1.17e-05
GSE138709	0	chr19:15357821_A>G	0.185187	8.29e-08	0.00136662	1.17e-05
GSE138709	0	chr10:32943489_T>G	0.093064	8.25e-08	0.000634382	1.16e-05
GSE138709	0	chr20:44907470_C>A	0.0554458	8.2e-08	0.000335377	1.15e-05
GSE138709	0	chr14:55338317_A>G	0.158295	8.17e-08	0.00115286	1.15e-05
GSE138709	0	chr15:81717408_T>C	0.0369255	8.1e-08	0.00018817	1.14e-05
GSE138709	0	chr15:60393925_C>T	0.109876	8.08e-08	0.000768012	1.14e-05
GSE138709	0	chr13:75807988_G>A	0.0916956	8.03e-08	0.000623505	1.13e-05
GSE138709	0	chr16:85784144_G>T	0.0441308	8.02e-08	0.00024544	1.13e-05
GSE138709	0	chr5:53046216_G>A	0.14745	8.01e-08	0.00106666	1.13e-05
GSE138709	0	chr12:95182341_T>C	0.139333	8e-08	0.00100215	1.13e-05
GSE138709	0	chr2:156195160_T>C	0.140502	7.98e-08	0.00101144	1.13e-05
GSE138709	0	chr3:10152737_A>G	0.115764	7.95e-08	0.000814812	1.12e-05
GSE138709	0	chr3:152403139_G>A	0.12359	7.93e-08	0.000877012	1.12e-05
GSE138709	0	chr1:178838568_G>A	0.137174	7.9e-08	0.000984984	1.12e-05
GSE138709	0	chr7:26669093_C>T	0.15797	7.85e-08	0.00115029	1.11e-05
GSE138709	0	chr10:74224922_G>A	0.185592	7.65e-08	0.00136983	1.08e-05
GSE138709	0	chr2:134977569_A>G	0.143171	7.64e-08	0.00103265	1.08e-05
GSE138709	0	chr13:50110981_T>C	0.176514	7.6e-08	0.00129768	1.08e-05
GSE138709	0	chr1:169108093_G>A	0.141771	7.59e-08	0.00102153	1.08e-05
GSE138709	0	chrX:1397129_A>G	0.200889	7.57e-08	0.00149142	1.07e-05
GSE138709	0	chr19:57864363_A>G	0.12886	7.55e-08	0.000918902	1.07e-05
GSE138709	0	chr3:57055361_T>C	0.0527233	7.54e-08	0.000313738	1.07e-05
GSE138709	0	chr4:74382326_C>A	0.0659186	7.52e-08	0.000418619	1.07e-05
GSE138709	0	chr7:29149396_A>G	0.180857	7.47e-08	0.0013322	1.06e-05
GSE138709	0	chr9:108984419_C>T	0.127534	7.41e-08	0.000908366	1.05e-05
GSE138709	0	chr10:74459453_G>A	0.166483	7.38e-08	0.00121795	1.05e-05
GSE138709	0	chr5:179830127_C>A	0.0724712	7.28e-08	0.000470702	1.04e-05
GSE138709	0	chr3:10152689_A>G	0.147688	7.27e-08	0.00106856	1.04e-05
GSE138709	0	chr17:30781577_A>G	0.216917	7.25e-08	0.00161881	1.03e-05
GSE138709	0	chr2:156118577_T>C	0.0642087	7.23e-08	0.000405028	1.03e-05
GSE138709	0	chr11:611904_A>G	0.0970933	7.22e-08	0.000666409	1.03e-05
GSE138709	0	chr12:45926706_C>T	0.159251	7.17e-08	0.00116046	1.02e-05
GSE138709	0	chr20:44907463_C>A	0.0575863	7.17e-08	0.000352391	1.02e-05
GSE138709	0	chr2:150483114_C>T	0.0587002	7.14e-08	0.000361244	1.02e-05
GSE138709	0	chr16:46679044_C>T	0.101255	7.14e-08	0.000699487	1.02e-05
GSE138709	0	chr3:10152593_A>G	0.141408	7.13e-08	0.00101864	1.02e-05
GSE138709	0	chr9:104926446_T>A	0.153342	7.09e-08	0.0011135	1.01e-05
GSE138709	0	chr1:174878715_T>A	0.121137	7.08e-08	0.00085752	1.01e-05
GSE138709	0	chr19:807667_T>A	0.207778	7.06e-08	0.00154618	1.01e-05
GSE138709	0	chr5:61456470_C>A	0.0837958	7.04e-08	0.000560714	1.01e-05
GSE138709	0	chr5:131795811_A>T	0.0854777	7.03e-08	0.000574083	1e-05
GSE138709	0	chr18:24117028_A>G	0.145203	6.99e-08	0.00104881	9.99e-06
GSE138709	0	chr1:32139053_A>G	0.124631	6.98e-08	0.000885293	9.98e-06
GSE138709	0	chr12:55687617_A>G	0.202305	6.85e-08	0.00150267	9.81e-06
GSE138709	0	chr4:128156785_T>C	0.0438036	6.81e-08	0.00024284	9.76e-06
GSE138709	0	chr15:67499183_T>C	0.150202	6.8e-08	0.00108854	9.75e-06
GSE138709	0	chr2:200426130_A>G	0.0947532	6.69e-08	0.000647809	9.61e-06
GSE138709	0	chr3:112110334_T>A	0.133857	6.66e-08	0.000958623	9.57e-06
GSE138709	0	chr10:67898274_G>A	0.138175	6.66e-08	0.000992944	9.57e-06
GSE138709	0	chr7:105367067_G>T	0.151428	6.62e-08	0.00109828	9.52e-06
GSE138709	0	chr3:10178473_G>A	0.150151	6.62e-08	0.00108813	9.52e-06
GSE138709	0	chr6:4022177_G>T	0.0723645	6.59e-08	0.000469854	9.48e-06
GSE138709	0	chr10:58535043_T>A	0.0728052	6.59e-08	0.000473357	9.48e-06
GSE138709	0	chr17:82623275_T>C	0.0914047	6.58e-08	0.000621193	9.47e-06
GSE138709	0	chr12:107032152_T>C	0.112806	6.51e-08	0.000791297	9.38e-06
GSE138709	0	chr5:71622757_A>G	0.121613	6.46e-08	0.000861304	9.31e-06
GSE138709	0	chr8:143638221_A>G	0.173327	6.45e-08	0.00127235	9.3e-06
GSE138709	0	chr16:89422879_C>T	0.10344	6.43e-08	0.000716855	9.28e-06
GSE138709	0	chr10:58789104_G>A	0.191895	6.43e-08	0.00141993	9.28e-06
GSE138709	0	chr10:45850117_T>C	0.188445	6.41e-08	0.00139251	9.25e-06
GSE138709	0	chr19:48704337_A>G	0.109418	6.38e-08	0.00076437	9.21e-06
GSE138709	0	chr1:235065683_T>C	0.187987	6.36e-08	0.00138887	9.19e-06
GSE138709	0	chr2:100874622_A>G	0.0895419	6.32e-08	0.000606387	9.13e-06
GSE138709	0	chr15:51230819_A>G	0.103815	6.27e-08	0.000719839	9.07e-06
GSE138709	0	chr9:128192311_A>G	0.135987	6.27e-08	0.000975555	9.07e-06
GSE138709	0	chr10:68054302_C>T	0.0827066	6.26e-08	0.000552057	9.06e-06
GSE138709	0	chr4:8452664_G>A	0.116556	6.26e-08	0.00082111	9.06e-06
GSE138709	0	chr2:32484343_A>G	0.101174	6.22e-08	0.000698841	9.01e-06
GSE138709	0	chr3:185799087_T>C	0.0841952	6.19e-08	0.00056389	8.97e-06
GSE138709	0	chr12:10671196_T>C	0.115233	6.18e-08	0.000810589	8.96e-06
GSE138709	0	chr3:169263267_T>C	0.133737	6.17e-08	0.000957667	8.94e-06
GSE138709	0	chr12:120485610_T>C	0.147559	6.13e-08	0.00106753	8.89e-06
GSE138709	0	chr8:94675016_C>A	0.111468	6.02e-08	0.000780662	8.75e-06
GSE138709	0	chr8:101500621_A>G	0.116617	5.96e-08	0.000821594	8.67e-06
GSE138709	0	chr6:128397296_A>T	0.128781	5.96e-08	0.000918274	8.67e-06
GSE138709	0	chr15:85508703_G>A	0.094367	5.96e-08	0.000644739	8.67e-06
GSE138709	0	chr7:101445565_G>A	0.0730401	5.96e-08	0.000475224	8.67e-06
GSE138709	0	chr15:82817960_T>C	0.167138	5.93e-08	0.00122315	8.64e-06
GSE138709	0	chr10:131903233_A>G	0.121782	5.92e-08	0.000862648	8.62e-06
GSE138709	0	chr12:82790742_A>G	0.109857	5.92e-08	0.000767858	8.62e-06
GSE138709	0	chr12:68810329_G>A	0.0695263	5.87e-08	0.000447294	8.56e-06
GSE138709	0	chr21:36145703_T>C	0.065865	5.86e-08	0.000418194	8.55e-06
GSE138709	0	chr19:33009783_A>T	0.112645	5.83e-08	0.000790017	8.51e-06
GSE138709	0	chr7:27171232_C>T	0.0988335	5.78e-08	0.000680241	8.44e-06
GSE138709	0	chr22:38485816_T>A	0.0572084	5.73e-08	0.000349387	8.38e-06
GSE138709	0	chr17:82626364_T>C	0.0815588	5.71e-08	0.000542934	8.35e-06
GSE138709	0	chr3:197831363_G>A	0.116091	5.71e-08	0.000817411	8.35e-06
GSE138709	0	chr3:12593122_G>C	0.072429	5.7e-08	0.000470366	8.34e-06
GSE138709	0	chr5:176932961_G>C	0.118166	5.69e-08	0.000833902	8.33e-06
GSE138709	0	chr1:1873073_C>T	0.0829773	5.69e-08	0.000554209	8.33e-06
GSE138709	0	chr16:10529848_T>C	0.133308	5.68e-08	0.000954258	8.32e-06
GSE138709	0	chr2:105891639_A>G	0.235565	5.68e-08	0.00176704	8.32e-06
GSE138709	0	chr4:39239993_T>C	0.156045	5.67e-08	0.00113498	8.3e-06
GSE138709	0	chr2:200426122_A>G	0.0787483	5.66e-08	0.000520595	8.29e-06
GSE138709	0	chr1:246473046_T>A	0.120773	5.64e-08	0.000854627	8.26e-06
GSE138709	0	chr15:70723781_T>C	0.100862	5.63e-08	0.000696362	8.25e-06
GSE138709	0	chr15:81846793_T>C	0.12948	5.62e-08	0.000923829	8.24e-06
GSE138709	0	chr21:36145885_T>C	0.0825026	5.55e-08	0.000550436	8.15e-06
GSE138709	0	chr10:45850016_T>C	0.189671	5.54e-08	0.00140226	8.14e-06
GSE138709	0	chr16:12130036_A>G	0.109748	5.53e-08	0.000766994	8.12e-06
GSE138709	0	chr5:36193067_A>G	0.103277	5.52e-08	0.000715562	8.11e-06
GSE138709	0	chr10:47974614_C>G	0.0429671	5.43e-08	0.000236191	8e-06
GSE138709	0	chrX:120446032_C>T	0.155904	5.42e-08	0.00113386	7.98e-06
GSE138709	0	chr2:28159721_A>G	0.171958	5.38e-08	0.00126146	7.93e-06
GSE138709	0	chr10:13102959_G>A	0.143934	5.37e-08	0.00103872	7.92e-06
GSE138709	0	chr20:53323798_A>G	0.146658	5.36e-08	0.00106037	7.91e-06
GSE138709	0	chr19:35252493_A>G	0.139222	5.36e-08	0.00100127	7.91e-06
GSE138709	0	chr4:48779019_C>T	0.0665438	5.36e-08	0.000423588	7.91e-06
GSE138709	0	chr15:22976322_T>C	0.02922	5.36e-08	0.000126923	7.91e-06
GSE138709	0	chr20:31664536_T>G	0.0643613	5.33e-08	0.000406241	7.87e-06
GSE138709	0	chr2:230771324_G>A	0.0877544	5.27e-08	0.000592179	7.79e-06
GSE138709	0	chr11:118099158_A>C	0.0727133	5.26e-08	0.000472626	7.78e-06
GSE138709	0	chr2:113276446_G>A	0.106028	5.24e-08	0.000737425	7.75e-06
GSE138709	0	chr6:42317943_T>C	0.0627672	5.22e-08	0.000393571	7.73e-06
GSE138709	0	chr19:49626336_A>C	0.112195	5.19e-08	0.000786443	7.69e-06
GSE138709	0	chr17:51109248_C>T	0.0641341	5.17e-08	0.000404435	7.66e-06
GSE138709	0	chr12:103979941_G>A	0.11732	5.17e-08	0.000827178	7.66e-06
GSE138709	0	chr4:39500672_C>T	0.0468505	5.12e-08	0.000267058	7.6e-06
GSE138709	0	chr10:34756265_T>C	0.128725	5.09e-08	0.000917828	7.56e-06
GSE138709	0	chr4:183152804_A>G	0.0730666	5.06e-08	0.000475434	7.52e-06
GSE138709	0	chr15:43174045_A>G	0.105204	5.04e-08	0.000730873	7.5e-06
GSE138709	0	chr15:25437083_A>T	0.108265	5.03e-08	0.000755204	7.48e-06
GSE138709	0	chr11:96273496_C>T	0.0955437	5.02e-08	0.000654092	7.47e-06
GSE138709	0	chr6:36920784_A>G	0.12479	5.02e-08	0.000886551	7.47e-06
GSE138709	0	chr2:213588680_T>C	0.0955522	5.02e-08	0.000654159	7.47e-06
GSE138709	0	chr20:36160383_A>G	0.0599	4.99e-08	0.000370781	7.43e-06
GSE138709	0	chr19:16073185_C>A	0.038016	4.97e-08	0.000196838	7.41e-06
GSE138709	0	chr10:68013119_T>C	0.0850207	4.96e-08	0.000570451	7.39e-06
GSE138709	0	chr11:32845511_A>G	0.0862545	4.95e-08	0.000580257	7.38e-06
GSE138709	0	chr20:53323761_A>G	0.144327	4.92e-08	0.00104184	7.34e-06
GSE138709	0	chr2:97852375_T>C	0.0525744	4.91e-08	0.000312554	7.33e-06
GSE138709	0	chr6:42413649_T>C	0.0541268	4.9e-08	0.000324893	7.32e-06
GSE138709	0	chr12:82354570_A>T	0.0881856	4.89e-08	0.000595607	7.3e-06
GSE138709	0	chr12:111511979_C>T	0.0667053	4.88e-08	0.000424872	7.29e-06
GSE138709	0	chr3:15692058_T>C	0.058879	4.81e-08	0.000362666	7.2e-06
GSE138709	0	chr19:44888955_A>C	0.0972111	4.77e-08	0.000667345	7.15e-06
GSE138709	0	chr2:105891646_A>G	0.186778	4.75e-08	0.00137926	7.13e-06
GSE138709	0	chr2:178490808_G>A	0.0806257	4.75e-08	0.000535517	7.13e-06
GSE138709	0	chr3:197879499_A>G	0.103354	4.72e-08	0.000716173	7.09e-06
GSE138709	0	chr2:207759479_T>C	0.0781493	4.71e-08	0.000515834	7.07e-06
GSE138709	0	chr8:130340972_G>T	0.103343	4.64e-08	0.000716081	6.98e-06
GSE138709	0	chr11:4092956_A>C	0.127578	4.63e-08	0.000908712	6.97e-06
GSE138709	0	chr8:143638230_A>G	0.117355	4.61e-08	0.000827458	6.95e-06
GSE138709	0	chr17:72427583_A>G	0.095776	4.56e-08	0.000655938	6.88e-06
GSE138709	0	chr1:155356062_T>C	0.122068	4.56e-08	0.000864917	6.88e-06
GSE138709	0	chr21:29064203_T>C	0.0768366	4.56e-08	0.0005054	6.88e-06
GSE138709	0	chr10:126946291_A>G	0.105591	4.54e-08	0.000733956	6.86e-06
GSE138709	0	chr1:1101875_T>C	0.0732276	4.53e-08	0.000476715	6.84e-06
GSE138709	0	chr7:143384475_A>G	0.0569205	4.52e-08	0.000347098	6.83e-06
GSE138709	0	chr22:31645615_T>C	0.0856445	4.47e-08	0.000575409	6.77e-06
GSE138709	0	chr5:60947610_A>G	0.0879211	4.47e-08	0.000593505	6.77e-06
GSE138709	0	chr7:76535804_A>G	0.0374739	4.47e-08	0.000192529	6.77e-06
GSE138709	0	chr20:41057255_A>G	0.0785064	4.45e-08	0.000518672	6.74e-06
GSE138709	0	chr21:46132735_A>C	0.117824	4.44e-08	0.000831187	6.73e-06
GSE138709	0	chr4:55894752_A>G	0.0783863	4.44e-08	0.000517717	6.73e-06
GSE138709	0	chr1:178735623_A>T	0.0797658	4.41e-08	0.000528683	6.69e-06
GSE138709	0	chr11:116944965_C>T	0.130986	4.41e-08	0.000935804	6.69e-06
GSE138709	0	chr2:156118236_T>C	0.124629	4.37e-08	0.000885274	6.64e-06
GSE138709	0	chr1:109075144_C>T	0.0513041	4.33e-08	0.000302457	6.59e-06
GSE138709	0	chr10:125137899_C>A	0.125252	4.33e-08	0.000890224	6.59e-06
GSE138709	0	chr4:139874987_T>C	0.124263	4.31e-08	0.000882366	6.56e-06
GSE138709	0	chr12:53554738_T>C	0.0853063	4.26e-08	0.000572721	6.5e-06
GSE138709	0	chr8:103327602_T>A	0.0744238	4.23e-08	0.000486222	6.46e-06
GSE138709	0	chr5:61337300_C>A	0.0663645	4.2e-08	0.000422163	6.42e-06
GSE138709	0	chr11:110157620_A>G	0.058024	4.17e-08	0.00035587	6.38e-06
GSE138709	0	chr22:37947641_A>G	0.06977	4.17e-08	0.000449232	6.38e-06
GSE138709	0	chr2:156123035_T>C	0.0674163	4.16e-08	0.000430524	6.37e-06
GSE138709	0	chr16:10529849_T>C	0.104504	4.16e-08	0.000725309	6.37e-06
GSE138709	0	chr9:14082685_G>T	0.150727	4.15e-08	0.00109271	6.36e-06
GSE138709	0	chr16:78634631_A>G	0.0520455	4.15e-08	0.00030835	6.36e-06
GSE138709	0	chr15:52774398_T>C	0.160609	4.08e-08	0.00117126	6.27e-06
GSE138709	0	chr2:231256374_G>A	0.132602	4.08e-08	0.000948644	6.27e-06
GSE138709	0	chrX:2707255_A>G	0.0996673	4.07e-08	0.000686868	6.25e-06
GSE138709	0	chr3:142052964_T>C	0.133009	4.06e-08	0.000951884	6.24e-06
GSE138709	0	chr20:41117552_A>G	0.0975123	4.02e-08	0.000669739	6.19e-06
GSE138709	0	chr8:143638182_A>G	0.12395	4e-08	0.000879879	6.17e-06
GSE138709	0	chrX:115918860_C>T	0.110206	3.99e-08	0.000770631	6.15e-06
GSE138709	0	chr20:53297449_A>G	0.0845594	3.95e-08	0.000566784	6.1e-06
GSE138709	0	chr12:32465547_A>G	0.0501197	3.94e-08	0.000293042	6.09e-06
GSE138709	0	chr4:76588897_T>A	0.0709901	3.94e-08	0.00045893	6.09e-06
GSE138709	0	chr11:102398301_C>T	0.0635124	3.93e-08	0.000399493	6.08e-06
GSE138709	0	chr8:86546618_G>A	0.109627	3.92e-08	0.00076603	6.06e-06
GSE138709	0	chr2:156177267_T>C	0.091405	3.89e-08	0.000621196	6.02e-06
GSE138709	0	chr19:15414617_T>C	0.0943845	3.86e-08	0.000644878	5.99e-06
GSE138709	0	chr16:69642108_C>A	0.056237	3.85e-08	0.000341666	5.97e-06
GSE138709	0	chr2:26076935_G>A	0.0712401	3.84e-08	0.000460916	5.96e-06
GSE138709	0	chr7:95031513_A>G	0.0864498	3.8e-08	0.00058181	5.91e-06
GSE138709	0	chr3:10178477_C>A	0.103088	3.78e-08	0.000714057	5.88e-06
GSE138709	0	chr1:246155023_T>C	0.0902755	3.75e-08	0.000612218	5.85e-06
GSE138709	0	chr22:19350152_C>T	0.0751712	3.68e-08	0.000492163	5.76e-06
GSE138709	0	chr17:895259_T>C	0.104123	3.67e-08	0.000722285	5.74e-06
GSE138709	0	chr10:126946427_A>G	0.09263	3.66e-08	0.000630932	5.73e-06
GSE138709	0	chr3:100062318_A>G	0.0737818	3.64e-08	0.000481119	5.7e-06
GSE138709	0	chr10:119035784_C>T	0.0971836	3.64e-08	0.000667126	5.7e-06
GSE138709	0	chr14:31265429_A>G	0.064052	3.63e-08	0.000403783	5.69e-06
GSE138709	0	chrX:123677748_T>C	0.131364	3.62e-08	0.000938811	5.68e-06
GSE138709	0	chr3:128740075_C>A	0.0842814	3.6e-08	0.000564575	5.65e-06
GSE138709	0	chr1:86394913_T>C	0.0783589	3.59e-08	0.0005175	5.64e-06
GSE138709	0	chr19:13098677_G>C	0.0532725	3.58e-08	0.000318103	5.63e-06
GSE138709	0	chr7:32888225_C>T	0.045955	3.57e-08	0.00025994	5.61e-06
GSE138709	0	chr6:42413648_T>C	0.0563962	3.56e-08	0.000342931	5.6e-06
GSE138709	0	chr22:37947604_A>G	0.0702762	3.56e-08	0.000453255	5.6e-06
GSE138709	0	chr10:69223686_A>G	0.0833259	3.49e-08	0.00055698	5.51e-06
GSE138709	0	chr10:87125663_A>G	0.0859207	3.47e-08	0.000577605	5.49e-06
GSE138709	0	chr1:149194615_A>G	0.0474224	3.45e-08	0.000271603	5.46e-06
GSE138709	0	chrX:20138077_T>C	0.0764466	3.43e-08	0.0005023	5.44e-06
GSE138709	0	chr9:113498700_A>G	0.0761973	3.41e-08	0.000500318	5.41e-06
GSE138709	0	chr6:10781646_A>G	0.0868332	3.41e-08	0.000584857	5.41e-06
GSE138709	0	chr20:49661240_C>T	0.0903363	3.39e-08	0.000612701	5.38e-06
GSE138709	0	chr10:73051131_C>T	0.109541	3.39e-08	0.000765349	5.38e-06
GSE138709	0	chr2:156245090_T>C	0.0719289	3.37e-08	0.000466392	5.36e-06
GSE138709	0	chr15:43171812_A>G	0.0707332	3.37e-08	0.000456888	5.36e-06
GSE138709	0	chr19:15414613_T>C	0.080918	3.37e-08	0.000537841	5.36e-06
GSE138709	0	chr10:24475224_G>A	0.0815713	3.36e-08	0.000543034	5.35e-06
GSE138709	0	chr11:132441375_A>G	0.0887584	3.33e-08	0.000600159	5.31e-06
GSE138709	0	chr6:30620206_A>G	0.104334	3.31e-08	0.000723964	5.28e-06
GSE138709	0	chr15:72205122_G>T	0.0675201	3.29e-08	0.000431348	5.26e-06
GSE138709	0	chr17:17869063_T>G	0.0913016	3.25e-08	0.000620374	5.21e-06
GSE138709	0	chr2:30258045_G>A	0.057881	3.25e-08	0.000354733	5.21e-06
GSE138709	0	chr21:36145874_T>C	0.0506525	3.24e-08	0.000297278	5.19e-06
GSE138709	0	chr6:10781604_A>G	0.0811943	3.23e-08	0.000540037	5.18e-06
GSE138709	0	chr1:148433037_T>G	0.0870023	3.19e-08	0.000586201	5.13e-06
GSE138709	0	chr16:78685562_G>C	0.0632729	3.19e-08	0.00039759	5.13e-06
GSE138709	0	chr17:17869017_T>G	0.0661043	3.17e-08	0.000420095	5.1e-06
GSE138709	0	chr20:51644473_T>C	0.0846473	3.17e-08	0.000567483	5.1e-06
GSE138709	0	chr18:35258685_T>C	0.0808019	3.13e-08	0.000536918	5.05e-06
GSE138709	0	chr7:98374922_C>A	0.0615737	3.11e-08	0.000384084	5.03e-06
GSE138709	0	chr4:145120071_G>A	0.0775509	3.1e-08	0.000511078	5.01e-06
GSE138709	0	chr22:37947740_A>G	0.0816701	3.09e-08	0.000543819	5e-06
GSE138709	0	chr11:86823470_C>T	0.0911137	3.09e-08	0.00061888	5e-06
GSE138709	0	chr1:120921819_A>G	0.0530753	3.06e-08	0.000316535	4.96e-06
GSE138709	0	chr8:102836912_C>T	0.0634785	3.04e-08	0.000399224	4.94e-06
GSE138709	0	chr1:246652872_C>T	0.110065	3.04e-08	0.000769512	4.94e-06
GSE138709	0	chr15:82849133_C>G	0.104053	3.02e-08	0.000721729	4.91e-06
GSE138709	0	chr17:30781609_A>G	0.126507	3.01e-08	0.000900204	4.9e-06
GSE138709	0	chr5:31677508_T>C	0.109389	2.98e-08	0.000764139	4.86e-06
GSE138709	0	chr10:69223845_A>G	0.089912	2.98e-08	0.000609329	4.86e-06
GSE138709	0	chr3:71313260_T>C	0.111317	2.98e-08	0.000779463	4.86e-06
GSE138709	0	chr17:64646381_C>T	0.0718027	2.98e-08	0.000465388	4.86e-06
GSE138709	0	chr9:5690731_G>A	0.0806777	2.98e-08	0.000535931	4.86e-06
GSE138709	0	chr22:37947691_A>G	0.0702106	2.95e-08	0.000452734	4.82e-06
GSE138709	0	chr7:111434755_T>C	0.122112	2.91e-08	0.000865272	4.77e-06
GSE138709	0	chr6:31118912_A>G	0.0750064	2.9e-08	0.000490853	4.76e-06
GSE138709	0	chr11:85991861_G>T	0.0870513	2.89e-08	0.00058659	4.74e-06
GSE138709	0	chr1:109075143_C>T	0.0778173	2.87e-08	0.000513195	4.72e-06
GSE138709	0	chr3:15692064_T>C	0.0792515	2.86e-08	0.000524594	4.71e-06
GSE138709	0	chr4:102615582_G>A	0.0677801	2.84e-08	0.000433416	4.68e-06
GSE138709	0	chr19:14006216_T>G	0.0979049	2.83e-08	0.00067286	4.67e-06
GSE138709	0	chr18:57718019_T>C	0.107261	2.83e-08	0.000747222	4.67e-06
GSE138709	0	chr17:37618375_C>T	0.0681999	2.78e-08	0.000436752	4.6e-06
GSE138709	0	chr15:59336601_G>T	0.104829	2.76e-08	0.000727895	4.58e-06
GSE138709	0	chr19:57864368_A>G	0.0891044	2.76e-08	0.00060291	4.58e-06
GSE138709	0	chr17:29263652_T>C	0.100849	2.66e-08	0.000696261	4.45e-06
GSE138709	0	chr20:58895359_G>A	0.0761118	2.66e-08	0.000499639	4.45e-06
GSE138709	0	chr5:53899155_T>C	0.0965494	2.65e-08	0.000662086	4.44e-06
GSE138709	0	chr14:88573228_A>G	0.104645	2.63e-08	0.000726432	4.41e-06
GSE138709	0	chr2:173178032_A>G	0.0738	2.6e-08	0.000481264	4.37e-06
GSE138709	0	chr19:48704329_A>G	0.0738756	2.6e-08	0.000481865	4.37e-06
GSE138709	0	chr14:102188525_C>T	0.0678705	2.58e-08	0.000434133	4.35e-06
GSE138709	0	chr11:66641163_T>A	0.0492889	2.55e-08	0.000286439	4.31e-06
GSE138709	0	chr14:34597625_A>T	0.0695315	2.53e-08	0.000447336	4.28e-06
GSE138709	0	chrX:1398276_A>G	0.0787805	2.51e-08	0.000520851	4.26e-06
GSE138709	0	chr20:51723813_T>C	0.0726355	2.51e-08	0.000472008	4.26e-06
GSE138709	0	chr12:65887655_A>G	0.0561724	2.49e-08	0.000341152	4.23e-06
GSE138709	0	chr8:125247657_A>G	0.0464802	2.48e-08	0.000264115	4.22e-06
GSE138709	0	chr4:159114998_G>A	0.0592495	2.47e-08	0.00036561	4.21e-06
GSE138709	0	chr19:15414581_T>C	0.0583711	2.47e-08	0.000358628	4.21e-06
GSE138709	0	chr18:24116955_A>G	0.0901646	2.45e-08	0.000611336	4.18e-06
GSE138709	0	chr3:136962684_A>G	0.0688052	2.35e-08	0.000441563	4.05e-06
GSE138709	0	chr15:59296839_C>T	0.0602584	2.34e-08	0.000373629	4.04e-06
GSE138709	0	chr15:43174048_A>G	0.0487648	2.31e-08	0.000282273	4e-06
GSE138709	0	chr15:81933107_T>C	0.0893252	2.24e-08	0.000604665	3.91e-06
GSE138709	0	chr5:138795860_G>A	0.060394	2.24e-08	0.000374707	3.91e-06
GSE138709	0	chrX:73822605_G>T	0.111761	2.2e-08	0.000782995	3.86e-06
GSE138709	0	chr19:49626329_T>C	0.0721558	2.18e-08	0.000468195	3.84e-06
GSE138709	0	chr15:59336596_G>T	0.0693843	2.13e-08	0.000446166	3.77e-06
GSE138709	0	chr1:10238001_A>G	0.0313681	2.11e-08	0.000143997	3.75e-06
GSE138709	0	chr6:53345907_C>T	0.042267	2.08e-08	0.000230626	3.71e-06
GSE138709	0	chr19:38668692_G>A	0.049121	2.03e-08	0.000285105	3.64e-06
GSE138709	0	chr22:25053979_A>G	0.0756358	2.02e-08	0.000495855	3.63e-06
GSE138709	0	chr9:5968179_C>T	0.0991996	1.91e-08	0.000683151	3.49e-06
GSE138709	0	chr16:89884611_G>A	0.0596771	1.9e-08	0.000369009	3.48e-06
GSE138709	0	chr8:140803369_C>T	0.0790145	1.88e-08	0.000522711	3.45e-06
GSE138709	0	chr4:83057768_A>G	0.0816287	1.86e-08	0.00054349	3.43e-06
GSE138709	0	chr17:6910954_A>G	0.0462986	1.85e-08	0.000262671	3.41e-06
GSE138709	0	chr12:7011454_T>C	0.060521	1.81e-08	0.000375717	3.36e-06
GSE138709	0	chr19:36313685_T>C	0.0994632	1.8e-08	0.000685246	3.35e-06
GSE138709	0	chr10:103849283_C>T	0.0855072	1.78e-08	0.000574317	3.32e-06
GSE138709	0	chr17:78203866_A>G	0.0573627	1.73e-08	0.000350613	3.26e-06
GSE138709	0	chr2:27443882_C>A	0.0576432	1.72e-08	0.000352843	3.25e-06
GSE138709	0	chr17:64646377_C>T	0.0516451	1.7e-08	0.000305168	3.22e-06
GSE138709	0	chr5:172990706_A>G	0.078339	1.7e-08	0.000517342	3.22e-06
GSE138709	0	chr5:60947604_A>G	0.0516876	1.69e-08	0.000305505	3.21e-06
GSE138709	0	chr18:54828972_G>A	0.0552199	1.68e-08	0.000333581	3.2e-06
GSE138709	0	chr17:3542095_T>C	0.117357	1.67e-08	0.000827474	3.18e-06
GSE138709	0	chr4:139993784_T>C	0.0926322	1.66e-08	0.00063095	3.17e-06
GSE138709	0	chr18:57718018_T>C	0.0813646	1.62e-08	0.000541391	3.12e-06
GSE138709	0	chr8:432932_G>A	0.0752559	1.57e-08	0.000492836	3.06e-06
GSE138709	0	chr11:717862_A>G	0.0632556	1.57e-08	0.000397452	3.06e-06
GSE138709	0	chr12:19298643_A>G	0.0683495	1.57e-08	0.000437941	3.06e-06
GSE138709	0	chr19:56485405_T>C	0.10411	1.57e-08	0.00072218	3.06e-06
GSE138709	0	chr14:88573221_A>G	0.0589961	1.48e-08	0.000363596	2.94e-06
GSE138709	0	chr17:51061529_T>C	0.0473208	1.48e-08	0.000270796	2.94e-06
GSE138709	0	chr12:120485758_T>C	0.0918363	1.38e-08	0.000624624	2.81e-06
GSE138709	0	chr6:4791706_G>A	0.0682895	1.36e-08	0.000437464	2.79e-06
GSE138709	0	chr3:105571900_C>A	0.0455263	1.34e-08	0.000256533	2.76e-06
GSE138709	0	chr15:65774584_T>C	0.0710315	1.33e-08	0.000459259	2.75e-06
GSE138709	0	chr14:31260502_A>G	0.0692339	1.32e-08	0.00044497	2.74e-06
GSE138709	0	chr3:108590917_G>A	0.0875774	1.31e-08	0.000590772	2.72e-06
GSE138709	0	chrX:1398221_A>G	0.0745327	1.27e-08	0.000487087	2.67e-06
GSE138709	0	chr3:105571895_G>A	0.0531741	1.26e-08	0.000317321	2.66e-06
GSE138709	0	chr2:213588613_T>C	0.0582514	1.22e-08	0.000357677	2.61e-06
GSE138709	0	chr12:12898548_G>A	0.0978558	1.21e-08	0.000672469	2.59e-06
GSE138709	0	chr10:15112431_A>G	0.0631781	1.06e-08	0.000396837	2.4e-06
GSE138709	0	chr3:53520669_A>G	0.108293	9.5e-09	0.000755432	2.26e-06
GSE138709	0	chr21:37426809_A>G	0.0798365	9.31e-09	0.000529245	2.24e-06
GSE138709	0	chr19:39467065_G>A	0.0640547	9e-09	0.000403804	2.2e-06
GSE138709	0	chr15:52774376_T>C	0.085353	8.46e-09	0.000573092	2.13e-06
GSE138709	0	chr11:117317768_A>G	0.0727236	8.38e-09	0.000472708	2.12e-06
GSE138709	0	chrX:2739728_A>G	0.0637013	7.45e-09	0.000400995	2e-06
GSE138709	0	chr5:36959217_G>A	0.0571298	6.17e-09	0.000348762	1.84e-06
GSE138709	0	chr16:47282007_T>C	0.0836465	1.03e-09	0.000559528	1.18e-06
GSE138709	0	chr9:4202311_T>C	0.0579677	-1.61e-09	0.000355422	8.4e-07
GSE138709	0	chrX:47207391_T>A	0.0662785	-8.17e-09	0.00042148	0
GSE138709	1	chrM:15850_T>C	7.46468	0.00124109	0.0592271	0.158846
GSE138709	1	chr6:16657122_T>C	2.94953	0.000518858	0.0233388	0.0664086
GSE138709	1	chr12:53030502_A>G	3.1452	0.000357209	0.0248941	0.0457195
GSE138709	1	chr7:102565437_T>C	3.64467	0.000288359	0.028864	0.0369075
GSE138709	1	chr5:137929339_T>C	4.01114	0.000287536	0.0317769	0.0368022
GSE138709	1	chr5:137929422_T>C	3.69734	0.000278813	0.0292827	0.0356857
GSE138709	1	chr1:148433037_T>G	1.32934	0.000260048	0.0104608	0.0332841
GSE138709	1	chr5:137929361_T>C	3.79415	0.0002519	0.0300522	0.0322412
GSE138709	1	chr2:191073607_T>C	2.49722	0.000184305	0.0197436	0.0235899
GSE138709	1	chr16:9106490_A>G	3.31835	0.000183637	0.0262703	0.0235044
GSE138709	1	chr2:127365006_T>C	2.74361	0.000171788	0.021702	0.0219878
GSE138709	1	chr19:41331000_C>G	2.23607	0.000169707	0.0176679	0.0217215
GSE138709	1	chr13:19842860_T>C	1.26706	0.000127094	0.00996581	0.0162675
GSE138709	1	chr14:99271481_G>A	2.45048	0.000127059	0.0193721	0.0162631
GSE138709	1	chr11:118353341_G>A	4.01238	0.000115869	0.0317867	0.0148309
GSE138709	1	chr1:37861509_T>C	2.00666	0.000109386	0.0158444	0.0140011
GSE138709	1	chr5:137929378_T>C	2.03262	9.95e-05	0.0160508	0.0127358
GSE138709	1	chr17:67558286_G>A	0.442888	9.65e-05	0.00341493	0.0123519
GSE138709	1	chr14:99271472_G>A	2.23145	9.61e-05	0.0176312	0.0123007
GSE138709	1	chr17:7930497_T>G	1.66063	9.3e-05	0.0130941	0.0119039
GSE138709	1	chr3:105838249_A>T	1.58479	9.29e-05	0.0124912	0.0118911
GSE138709	1	chr19:11450854_A>C	0.800664	9.03e-05	0.00625868	0.0115584
GSE138709	1	chr14:90404801_G>A	1.77758	8.84e-05	0.0140237	0.0113152
GSE138709	1	chr14:51966961_A>C	1.12638	8.14e-05	0.00884759	0.0104193
GSE138709	1	chr14:51966973_A>C	1.22933	7.3e-05	0.00966593	0.00934416
GSE138709	1	chr18:32137635_A>G	1.12038	6.3e-05	0.0087999	0.00806429
GSE138709	1	chr17:1711764_G>A	0.838746	5.99e-05	0.00656138	0.00766752
GSE138709	1	chr11:1891996_A>C	1.11539	5.42e-05	0.00876029	0.00693799
GSE138709	1	chr11:18407655_G>C	0.52522	4.42e-05	0.00406934	0.00565811
GSE138709	1	chr12:68627796_C>T	0.482281	4.05e-05	0.00372805	0.00518456
GSE138709	1	chr18:13731826_G>A	0.382922	3.85e-05	0.00293829	0.00492858
GSE138709	1	chr18:23205280_A>G	0.946868	3.69e-05	0.00742077	0.0047238
GSE138709	1	chr11:36274008_T>G	0.674739	3.59e-05	0.00525778	0.00459581
GSE138709	1	chr6:2894777_G>T	1.0168	3.46e-05	0.00797662	0.00442943
GSE138709	1	chrX:1514551_T>C	1.3575	3.36e-05	0.0106847	0.00430144
GSE138709	1	chr2:117817685_G>A	0.701898	3.3e-05	0.00547365	0.00422465
GSE138709	1	chr14:35090431_A>G	1.21696	3.17e-05	0.00956757	0.00405826
GSE138709	1	chr5:137929385_T>C	0.797801	3.01e-05	0.00623593	0.00385348
GSE138709	1	chr8:122887450_A>G	0.79175	2.94e-05	0.00618783	0.00376389
GSE138709	1	chr3:18348735_C>T	0.586349	2.8e-05	0.00455522	0.00358471
GSE138709	1	chrX:3666862_T>C	1.08007	2.6e-05	0.00847954	0.00332873
GSE138709	1	chr3:169982873_G>A	0.744529	2.58e-05	0.0058125	0.00330314
GSE138709	1	chrM:8701_A>G	0.86352	2.56e-05	0.00675829	0.00327754
GSE138709	1	chr19:16102862_A>T	0.57117	2.43e-05	0.00443457	0.00311115
GSE138709	1	chrX:3666690_T>C	1.07711	2.37e-05	0.00845597	0.00303436
GSE138709	1	chr16:71848334_G>A	0.467667	2.27e-05	0.00361188	0.00290637
GSE138709	1	chr19:15357882_A>G	1.1557	2.22e-05	0.00908069	0.00284238
GSE138709	1	chrX:1515492_T>C	0.791407	2.14e-05	0.0061851	0.00273999
GSE138709	1	chr9:14710_T>A	0.441733	2.14e-05	0.00340575	0.00273999
GSE138709	1	chr2:144423931_A>T	0.863104	2.04e-05	0.00675498	0.002612
GSE138709	1	chrM:6614_T>C	0.448469	2.01e-05	0.00345929	0.0025736
GSE138709	1	chr7:40132923_G>A	0.348986	2.01e-05	0.00266856	0.0025736
GSE138709	1	chr9:99952854_G>A	0.571656	1.99e-05	0.00443843	0.00254801
GSE138709	1	chr2:196153071_T>C	0.582278	1.97e-05	0.00452286	0.00252241
GSE138709	1	chr14:35029203_A>G	0.63161	1.92e-05	0.00491498	0.00245841
GSE138709	1	chr20:36611404_T>C	0.659275	1.92e-05	0.00513487	0.00245841
GSE138709	1	chr12:53030592_A>G	0.746478	1.91e-05	0.00582799	0.00244561
GSE138709	1	chrM:10873_T>C	0.477357	1.87e-05	0.0036889	0.00239442
GSE138709	1	chr2:224515875_G>T	0.737026	1.8e-05	0.00575286	0.00230483
GSE138709	1	chrX:1536267_G>T	0.586553	1.76e-05	0.00455684	0.00225363
GSE138709	1	chr14:55299414_C>T	0.45738	1.75e-05	0.00353012	0.00224084
GSE138709	1	chr15:58922204_T>C	0.807743	1.71e-05	0.00631495	0.00218964
GSE138709	1	chr2:191109127_G>C	0.523977	1.7e-05	0.00405946	0.00217684
GSE138709	1	chrM:5261_G>A	0.396188	1.67e-05	0.00304374	0.00213844
GSE138709	1	chrM:15622_T>C	0.389867	1.64e-05	0.0029935	0.00210005
GSE138709	1	chrM:10397_A>G	0.34573	1.56e-05	0.00264268	0.00199766
GSE138709	1	chr21:14516399_G>T	0.542227	1.53e-05	0.00420452	0.00195926
GSE138709	1	chr6:118070024_T>C	0.612356	1.46e-05	0.00476193	0.00186967
GSE138709	1	chr7:36720161_G>T	0.128919	1.41e-05	0.000919376	0.00180568
GSE138709	1	chr8:60572065_A>C	0.646832	1.41e-05	0.00503596	0.00180568
GSE138709	1	chr7:36720151_G>T	0.167699	1.36e-05	0.00122761	0.00174168
GSE138709	1	chr7:36720156_G>T	0.111107	1.32e-05	0.000777795	0.00169049
GSE138709	1	chr2:230168009_T>C	0.526596	1.31e-05	0.00408027	0.00167769
GSE138709	1	chr19:41956902_C>T	0.366727	1.31e-05	0.00280957	0.00167769
GSE138709	1	chr14:61402606_C>G	0.397043	1.29e-05	0.00305054	0.00165209
GSE138709	1	chr19:11450912_A>G	0.853646	1.28e-05	0.00667981	0.00163929
GSE138709	1	chr15:55191022_C>A	0.337627	1.24e-05	0.00257827	0.0015881
GSE138709	1	chrM:4200_A>T	0.459569	1.2e-05	0.00354752	0.0015369
GSE138709	1	chr15:68779917_T>C	0.616225	1.1e-05	0.00479269	0.00140891
GSE138709	1	chr12:9060146_A>G	0.431565	1.08e-05	0.00332493	0.00138331
GSE138709	1	chrM:3546_C>T	0.536087	9.55e-06	0.00415571	0.00122333
GSE138709	1	chr1:36289127_G>A	0.229865	9.41e-06	0.00172173	0.00120541
GSE138709	1	chrX:1497486_T>C	0.477228	9.28e-06	0.00368788	0.00118877
GSE138709	1	chr2:233141312_A>G	0.497244	8.81e-06	0.00384698	0.00112862
GSE138709	1	chr19:16102839_A>C	0.473112	8.76e-06	0.00365516	0.00112222
GSE138709	1	chrX:48691293_A>C	0.492989	8.48e-06	0.00381315	0.00108638
GSE138709	1	chr18:24116965_A>G	0.703934	8.38e-06	0.00548984	0.00107358
GSE138709	1	chr3:56566991_G>A	0.769589	8.26e-06	0.00601169	0.00105823
GSE138709	1	chr12:45961771_C>T	0.53323	8.06e-06	0.004133	0.00103263
GSE138709	1	chr2:237763429_G>A	0.0985397	7.86e-06	0.000677905	0.00100703
GSE138709	1	chr8:96235542_A>C	0.441693	7.84e-06	0.00340543	0.00100447
GSE138709	1	chr20:36611379_T>C	0.195291	7.03e-06	0.00144693	0.000900801
GSE138709	1	chr9:6428680_A>G	0.619477	6.67e-06	0.00481853	0.000854725
GSE138709	1	chr2:101891845_T>C	0.578653	6.5e-06	0.00449405	0.000832967
GSE138709	1	chr1:40072251_G>A	0.236319	6.33e-06	0.00177303	0.000811209
GSE138709	1	chrX:48691281_A>C	0.486392	6.28e-06	0.00376072	0.00080481
GSE138709	1	chr1:15430260_A>C	0.125123	6.26e-06	0.000889197	0.00080225
GSE138709	1	chr11:118316028_T>C	0.416001	5.75e-06	0.00320122	0.000736976
GSE138709	1	chr6:78983002_C>T	0.474265	5.7e-06	0.00366433	0.000730577
GSE138709	1	chr3:15692064_T>C	0.440391	5.66e-06	0.00339509	0.000725457
GSE138709	1	chr6:118070036_T>C	0.366699	4.9e-06	0.00280935	0.000628187
GSE138709	1	chr5:50816039_G>A	0.310718	4.79e-06	0.00236439	0.000614108
GSE138709	1	chr1:113853858_G>T	0.214958	4.71e-06	0.00160325	0.000603869
GSE138709	1	chr3:169982875_G>A	0.271278	4.71e-06	0.0020509	0.000603869
GSE138709	1	chr19:11450901_T>C	0.433182	4.68e-06	0.00333778	0.000600029
GSE138709	1	chr15:65788760_T>C	0.148808	4.44e-06	0.00107746	0.000569312
GSE138709	1	chr21:14516404_G>T	0.290193	4.33e-06	0.00220125	0.000555233
GSE138709	1	chr6:158643482_C>T	0.368935	3.8e-06	0.00282712	0.0004874
GSE138709	1	chr6:158725029_G>A	0.232316	3.52e-06	0.00174121	0.000451563
GSE138709	1	chr8:60572071_A>C	0.492031	3.45e-06	0.00380554	0.000442604
GSE138709	1	chr1:37861463_T>C	0.396385	3.4e-06	0.0030453	0.000436205
GSE138709	1	chr7:130930212_A>T	0.225721	3.35e-06	0.0016888	0.000429805
GSE138709	1	chr12:53030515_A>G	0.312104	3.24e-06	0.00237541	0.000415727
GSE138709	1	chr2:8683811_G>A	0.226868	3.2e-06	0.00169791	0.000410607
GSE138709	1	chr3:156540494_T>C	0.214466	3.14e-06	0.00159934	0.000402928
GSE138709	1	chr19:41284834_A>G	0.285817	3.1e-06	0.00216647	0.000397808
GSE138709	1	chr9:128342775_G>A	0.0829392	2.85e-06	0.000553906	0.000365811
GSE138709	1	chr12:9060104_A>G	0.332794	2.81e-06	0.00253986	0.000360692
GSE138709	1	chr6:2894770_G>T	0.256961	2.64e-06	0.0019371	0.000338934
GSE138709	1	chr11:118316054_T>C	0.155099	2.62e-06	0.00112746	0.000336374
GSE138709	1	chr10:27110706_A>G	0.36507	2.56e-06	0.0027964	0.000328695
GSE138709	1	chr3:141922051_G>A	0.200781	2.54e-06	0.00149056	0.000326135
GSE138709	1	chr2:231454775_G>C	0.23254	2.29e-06	0.001743	0.000294138
GSE138709	1	chr18:24117028_A>G	0.188066	2.23e-06	0.00138949	0.000286459
GSE138709	1	chr9:6428679_A>G	0.386828	2.11e-06	0.00296934	0.0002711
GSE138709	1	chr9:97921696_T>C	0.204288	2.05e-06	0.00151844	0.000263421
GSE138709	1	chr19:16102851_T>C	0.330247	2.05e-06	0.00251961	0.000263421
GSE138709	1	chr16:23495380_C>T	0.278746	1.95e-06	0.00211026	0.000250622
GSE138709	1	chr10:102402427_A>C	0.251746	1.93e-06	0.00189565	0.000248062
GSE138709	1	chrX:1497546_T>C	0.211687	1.91e-06	0.00157725	0.000245503
GSE138709	1	chrX:48691284_A>C	0.160166	1.57e-06	0.00116774	0.000201987
GSE138709	1	chr5:53899216_T>C	0.178919	1.4e-06	0.0013168	0.000180229
GSE138709	1	chr12:104265892_G>A	0.0711278	1.39e-06	0.000460024	0.000178949
GSE138709	1	chr5:50828900_G>A	0.236768	1.34e-06	0.00177661	0.00017255
GSE138709	1	chr19:15357821_A>G	0.151717	1.17e-06	0.00110058	0.000150792
GSE138709	1	chr18:2767690_A>G	0.211387	1.17e-06	0.00157486	0.000150792
GSE138709	1	chr2:60923057_C>A	0.125035	1.15e-06	0.000888504	0.000148232
GSE138709	1	chr14:90404794_G>A	0.186233	1.13e-06	0.00137493	0.000145672
GSE138709	1	chr19:14006216_T>G	0.146132	1.09e-06	0.00105619	0.000140553
GSE138709	1	chr20:16737327_G>A	0.104767	9.77e-07	0.000727404	0.00012609
GSE138709	1	chr2:191109308_G>T	0.154801	9.35e-07	0.0011251	0.000120714
GSE138709	1	chr2:191109291_G>T	0.206979	9.32e-07	0.00153982	0.00012033
GSE138709	1	chr8:100933641_C>A	0.426442	9e-07	0.00328421	0.000116235
GSE138709	1	chr1:15430267_A>C	0.132472	8.91e-07	0.000947617	0.000115083
GSE138709	1	chr5:53899224_T>C	0.127662	8.5e-07	0.000909383	0.000109835
GSE138709	1	chr10:35207471_T>A	0.138035	8e-07	0.000991832	0.000103436
GSE138709	1	chr6:153282449_A>C	0.0864814	7.03e-07	0.000582061	9.1e-05
GSE138709	1	chr12:53030522_A>G	0.132817	6.5e-07	0.000950355	8.42e-05
GSE138709	1	chr3:169982867_G>A	0.0986379	6.29e-07	0.000678686	8.16e-05
GSE138709	1	chr12:9060105_A>G	0.155708	5.9e-07	0.00113231	7.66e-05
GSE138709	1	chr14:35090421_A>G	0.13601	4.77e-07	0.000975734	6.21e-05
GSE138709	1	chr10:102402413_T>C	0.0994364	4.29e-07	0.000685032	5.6e-05
GSE138709	10	chr6:32517681_C>T	35.1061	0.00781323	0.278933	1
GSE138709	10	chr19:41956902_C>T	21.7895	0.00232743	0.173087	0.297884
GSE138709	10	chr11:18407655_G>C	12.3703	0.00134119	0.0982189	0.171657
GSE138709	10	chrM:4200_A>T	0.459813	8.76e-07	0.00354946	0.000113163
GSE138709	10	chr12:104265892_G>A	0.0673065	2.37e-08	0.000429651	4.08e-06
GSE138709	11	chr19:41956902_C>T	1.20455	6.82e-06	0.00946893	0.000873923
GSE138709	11	chr7:40132923_G>A	0.627548	3.7e-06	0.00488269	0.000474601
GSE138709	11	chr2:95902947_G>A	0.516108	1.42e-06	0.00399692	0.000182789
GSE138709	11	chr1:225845365_G>C	0.0235454	8.48e-08	8.18e-05	1.19e-05
GSE138709	2	chr19:57813976_A>C	4.57563	0.0012701	0.0362637	0.162558
GSE138709	2	chr17:36195005_T>C	9.56661	0.0011294	0.0759341	0.144551
GSE138709	2	chrM:15850_T>C	6.77601	0.000624683	0.0537533	0.0799529
GSE138709	2	chr6:32517681_C>T	9.05546	0.000470214	0.0718713	0.0601828
GSE138709	2	chr13:19842860_T>C	1.9498	0.000250622	0.0153925	0.0320776
GSE138709	2	chr6:16657122_T>C	3.38251	0.00024888	0.0267802	0.0318547
GSE138709	2	chr12:53030502_A>G	2.39688	0.000158823	0.0189461	0.0203285
GSE138709	2	chr19:19679853_G>A	2.73947	0.000139623	0.0216691	0.0178711
GSE138709	2	chr15:60522613_T>C	1.85971	0.000134618	0.0146765	0.0172305
GSE138709	2	chr16:9106490_A>G	2.88113	0.000132258	0.0227951	0.0169285
GSE138709	2	chrM:14927_A>G	1.24958	0.000126416	0.00982687	0.0161808
GSE138709	2	chr14:99271481_G>A	2.34207	0.000102264	0.0185105	0.0130896
GSE138709	2	chr2:117817685_G>A	1.3949	0.000101696	0.0109819	0.0130169
GSE138709	2	chr9:99952854_G>A	2.84506	9.75e-05	0.0225084	0.0124799
GSE138709	2	chr19:41331000_C>G	2.08925	9.58e-05	0.0165009	0.0122623
GSE138709	2	chr2:101891845_T>C	1.4788	9.55e-05	0.0116488	0.0122239
GSE138709	2	chr10:3784355_A>T	3.37615	8.56e-05	0.0267297	0.0109568
GSE138709	2	chr7:130919771_A>G	1.63165	8.38e-05	0.0128637	0.0107264
GSE138709	2	chr19:15357945_A>G	1.83711	8.37e-05	0.0144968	0.0107136
GSE138709	2	chr19:8404123_T>C	1.71676	7.99e-05	0.0135402	0.0102273
GSE138709	2	chr13:50110962_T>C	1.23669	7.65e-05	0.00972443	0.00979212
GSE138709	2	chr2:127365006_T>C	2.87564	7.51e-05	0.0227515	0.00961294
GSE138709	2	chr19:15357882_A>G	1.93516	7.33e-05	0.0152761	0.00938256
GSE138709	2	chrX:1361583_T>C	3.07935	6.95e-05	0.0243706	0.00889621
GSE138709	2	chr2:191109127_G>C	1.10586	6.93e-05	0.00868451	0.00887061
GSE138709	2	chr19:41956902_C>T	1.90935	6.67e-05	0.015071	0.00853784
GSE138709	2	chrX:3666690_T>C	1.20842	6.39e-05	0.00949972	0.00817948
GSE138709	2	chr11:18407655_G>C	1.18123	6.28e-05	0.00928357	0.00803869
GSE138709	2	chr2:224515875_G>T	0.836223	6.07e-05	0.00654132	0.00776991
GSE138709	2	chr11:1891996_A>C	1.21911	5.59e-05	0.00958468	0.00715557
GSE138709	2	chr8:60572065_A>C	0.519167	5.54e-05	0.00402123	0.00709158
GSE138709	2	chr14:51966973_A>C	1.46848	5.15e-05	0.0115668	0.00659242
GSE138709	2	chr2:191109308_G>T	0.619826	5.1e-05	0.0048213	0.00652843
GSE138709	2	chr13:50110981_T>C	0.359677	4.85e-05	0.00275354	0.00620846
GSE138709	2	chr14:90404801_G>A	1.21893	4.71e-05	0.00958322	0.00602928
GSE138709	2	chr12:45961771_C>T	0.992774	4.61e-05	0.00778566	0.00590129
GSE138709	2	chrM:10873_T>C	1.1308	4.57e-05	0.00888278	0.00585009
GSE138709	2	chr17:7930497_T>G	1.07308	4.27e-05	0.00842393	0.00546613
GSE138709	2	chr21:14520889_C>T	1.29275	3.72e-05	0.01017	0.0047622
GSE138709	2	chr14:51966961_A>C	1.0265	3.55e-05	0.00805368	0.00454462
GSE138709	2	chr6:78983002_C>T	0.523783	3.54e-05	0.00405792	0.00453182
GSE138709	2	chrM:6614_T>C	1.24705	3.53e-05	0.00980673	0.00451902
GSE138709	2	chr20:31664548_T>G	1.30853	3.52e-05	0.0102954	0.00450622
GSE138709	2	chr18:13731826_G>A	1.14027	3.5e-05	0.00895805	0.00448062
GSE138709	2	chr8:96235542_A>C	1.66943	3.44e-05	0.013164	0.00440383
GSE138709	2	chr17:1711764_G>A	1.14583	3.36e-05	0.00900224	0.00430144
GSE138709	2	chr3:18348735_C>T	1.0637	3.27e-05	0.00834943	0.00418625
GSE138709	2	chr6:2894777_G>T	0.980331	3.26e-05	0.00768675	0.00417345
GSE138709	2	chr7:100615212_A>C	1.14352	2.99e-05	0.00898383	0.00382789
GSE138709	2	chr1:120921819_A>G	0.249311	2.93e-05	0.0018763	0.00375109
GSE138709	2	chr7:102565437_T>C	1.54276	2.84e-05	0.0121571	0.0036359
GSE138709	2	chr2:191073607_T>C	0.78066	2.72e-05	0.00609968	0.00348232
GSE138709	2	chr2:230168009_T>C	0.997471	2.69e-05	0.00782299	0.00344392
GSE138709	2	chr2:205998282_G>A	2.00652	2.65e-05	0.0158434	0.00339273
GSE138709	2	chr7:104991660_T>C	1.10875	2.54e-05	0.00870748	0.00325194
GSE138709	2	chrX:1361570_T>C	2.46764	2.34e-05	0.0195085	0.00299596
GSE138709	2	chr8:143993257_A>C	2.66061	2.33e-05	0.0210424	0.00298316
GSE138709	2	chr1:40072251_G>A	0.540963	2.32e-05	0.00419447	0.00297037
GSE138709	2	chr8:100933641_C>A	1.34797	2.31e-05	0.0106089	0.00295757
GSE138709	2	chr15:55191022_C>A	1.32764	2.3e-05	0.0104473	0.00294477
GSE138709	2	chr15:68779917_T>C	0.799815	2.29e-05	0.00625194	0.00293197
GSE138709	2	chr18:24116967_A>G	1.80457	2.23e-05	0.0142382	0.00285518
GSE138709	2	chr19:16102862_A>T	0.655699	2.21e-05	0.00510644	0.00282958
GSE138709	2	chr12:53030592_A>G	1.17568	2.21e-05	0.00923946	0.00282958
GSE138709	2	chrM:15622_T>C	0.665795	2.2e-05	0.00518669	0.00281678
GSE138709	2	chr12:53030470_A>G	1.04795	2.13e-05	0.00822425	0.00272719
GSE138709	2	chr18:24116952_A>G	1.69761	2.12e-05	0.013388	0.00271439
GSE138709	2	chr7:40132923_G>A	0.94057	1.98e-05	0.00737072	0.00253521
GSE138709	2	chrM:8701_A>G	1.59848	1.97e-05	0.0126001	0.00252241
GSE138709	2	chr5:137929378_T>C	1.25607	1.95e-05	0.00987847	0.00249681
GSE138709	2	chrM:5261_G>A	0.469684	1.94e-05	0.00362792	0.00248401
GSE138709	2	chr19:15357944_A>G	0.812981	1.94e-05	0.00635659	0.00248401
GSE138709	2	chr9:6428680_A>G	0.768301	1.86e-05	0.00600145	0.00238162
GSE138709	2	chr19:11450854_A>C	0.522797	1.75e-05	0.00405008	0.00224084
GSE138709	2	chr19:16102839_A>C	0.866508	1.67e-05	0.00678204	0.00213844
GSE138709	2	chr2:8683811_G>A	0.226583	1.64e-05	0.00169565	0.00210005
GSE138709	2	chr7:99564467_T>C	0.11465	1.6e-05	0.000805957	0.00204885
GSE138709	2	chr11:118316054_T>C	0.134498	1.59e-05	0.000963717	0.00203605
GSE138709	2	chr6:158725029_G>A	0.254644	1.57e-05	0.00191869	0.00201046
GSE138709	2	chr12:9060146_A>G	0.622649	1.56e-05	0.00484375	0.00199766
GSE138709	2	chr6:31530329_T>G	0.870077	1.55e-05	0.00681041	0.00198486
GSE138709	2	chr12:68627796_C>T	0.817194	1.54e-05	0.00639007	0.00197206
GSE138709	2	chr1:24538843_A>G	0.906222	1.47e-05	0.0070977	0.00188247
GSE138709	2	chr6:143551950_A>G	0.87923	1.42e-05	0.00688316	0.00181847
GSE138709	2	chr8:60572066_A>C	1.57208	1.4e-05	0.0123903	0.00179288
GSE138709	2	chrX:1497486_T>C	0.855388	1.32e-05	0.00669366	0.00169049
GSE138709	2	chr2:237763429_G>A	0.181331	1.3e-05	0.00133596	0.00166489
GSE138709	2	chr6:2894766_G>T	0.557131	1.26e-05	0.00432298	0.00161369
GSE138709	2	chr10:131903313_A>G	0.756354	1.22e-05	0.00590649	0.0015625
GSE138709	2	chrM:10397_A>G	0.461492	1.18e-05	0.0035628	0.0015113
GSE138709	2	chr11:118316028_T>C	0.369378	1.16e-05	0.00283065	0.00148571
GSE138709	2	chr6:31530334_T>G	0.556154	1.14e-05	0.00431522	0.00146011
GSE138709	2	chrX:1536267_G>T	0.221401	1.13e-05	0.00165446	0.00144731
GSE138709	2	chr2:196153071_T>C	0.538456	1.11e-05	0.00417454	0.00142171
GSE138709	2	chr8:60572071_A>C	0.865601	1.11e-05	0.00677483	0.00142171
GSE138709	2	chr14:61402606_C>G	0.380293	1.11e-05	0.0029174	0.00142171
GSE138709	2	chr15:60571160_C>T	0.674468	1.07e-05	0.00525563	0.00137052
GSE138709	2	chrM:4200_A>T	0.657378	1.05e-05	0.00511979	0.00134492
GSE138709	2	chr20:31664536_T>G	0.951337	1.05e-05	0.00745629	0.00134492
GSE138709	2	chr18:24090959_A>G	1.41819	9.28e-06	0.011167	0.00118877
GSE138709	2	chrX:48691281_A>C	0.487053	8.05e-06	0.00376597	0.00103135
GSE138709	2	chr2:196154008_T>C	0.621241	7.5e-06	0.00483255	0.000960955
GSE138709	2	chrM:3546_C>T	0.728349	7.22e-06	0.00568389	0.000925119
GSE138709	2	chr2:231454775_G>C	0.31444	7.18e-06	0.00239397	0.000919999
GSE138709	2	chr8:60572054_T>C	1.07436	6.82e-06	0.0084341	0.000873923
GSE138709	2	chr18:24117027_A>G	0.740396	6.34e-06	0.00577965	0.000812489
GSE138709	2	chr6:2894770_G>T	0.30877	6.12e-06	0.00234891	0.000784332
GSE138709	2	chr20:36611379_T>C	0.289024	6.07e-06	0.00219195	0.000777932
GSE138709	2	chr12:9060104_A>G	0.665076	6.03e-06	0.00518097	0.000772813
GSE138709	2	chr19:11450886_T>C	0.599708	5.98e-06	0.0046614	0.000766414
GSE138709	2	chr9:128342775_G>A	0.118674	5.98e-06	0.000837944	0.000766414
GSE138709	2	chr14:90404794_G>A	0.376486	5.78e-06	0.00288714	0.000740816
GSE138709	2	chr14:35090922_A>G	0.503984	5.73e-06	0.00390055	0.000734417
GSE138709	2	chr1:120850864_G>A	0.342749	5.65e-06	0.00261898	0.000724178
GSE138709	2	chr6:118070024_T>C	0.425158	5.19e-06	0.00327401	0.000665303
GSE138709	2	chr18:24090948_A>G	1.32696	4.84e-06	0.0104419	0.000620507
GSE138709	2	chr14:99271452_C>A	0.101144	4.56e-06	0.000698604	0.000584671
GSE138709	2	chr3:141922051_G>A	0.239676	4.53e-06	0.00179972	0.000580831
GSE138709	2	chr7:130930212_A>T	0.257029	4.35e-06	0.00193765	0.000557793
GSE138709	2	chr10:102402427_A>C	0.424328	4.24e-06	0.00326741	0.000543715
GSE138709	2	chr18:24116965_A>G	0.708046	4.19e-06	0.00552252	0.000537315
GSE138709	2	chrX:48691293_A>C	0.471375	3.95e-06	0.00364136	0.000506598
GSE138709	2	chr15:65788760_T>C	0.323403	3.76e-06	0.00246521	0.00048228
GSE138709	2	chr21:14516399_G>T	0.435256	3.62e-06	0.00335427	0.000464362
GSE138709	2	chr8:143993300_T>G	0.917995	3.58e-06	0.00719128	0.000459242
GSE138709	2	chr21:14516404_G>T	0.289303	3.18e-06	0.00219417	0.000408047
GSE138709	2	chr19:11450901_T>C	0.601845	3.18e-06	0.00467839	0.000408047
GSE138709	2	chr12:9060105_A>G	0.392158	3.13e-06	0.0030117	0.000401648
GSE138709	2	chr1:120850336_G>A	0.314831	2.94e-06	0.00239708	0.00037733
GSE138709	2	chr6:143551948_A>G	0.347449	2.81e-06	0.00265634	0.000360692
GSE138709	2	chr3:15692064_T>C	0.427813	2.72e-06	0.00329511	0.000349173
GSE138709	2	chr2:60923057_C>A	0.207235	2.39e-06	0.00154186	0.000306937
GSE138709	2	chrX:48691284_A>C	0.151678	2.36e-06	0.00110027	0.000303097
GSE138709	2	chr9:97921696_T>C	0.218618	1.83e-06	0.00163234	0.000235264
GSE138709	2	chr12:53030515_A>G	0.294822	1.62e-06	0.00223804	0.000208386
GSE138709	2	chr19:13141019_A>C	0.350369	1.56e-06	0.00267955	0.000200707
GSE138709	2	chr2:191109296_G>T	0.142706	1.41e-06	0.00102896	0.000181509
GSE138709	2	chr18:2767690_A>G	0.131138	1.4e-06	0.00093701	0.000180229
GSE138709	2	chr14:35090421_A>G	0.21653	1.36e-06	0.00161575	0.000175109
GSE138709	2	chr19:19606747_A>G	0.285445	1.36e-06	0.00216351	0.000175109
GSE138709	2	chr1:15430260_A>C	0.265002	1.35e-06	0.00200102	0.000173829
GSE138709	2	chr19:14006210_T>G	0.27243	1.02e-06	0.00206006	0.000131593
GSE138709	2	chr3:156540494_T>C	0.224964	9.69e-07	0.00168278	0.000125066
GSE138709	2	chr18:24117028_A>G	0.2566	9.1e-07	0.00193424	0.000117515
GSE138709	2	chr9:6428679_A>G	0.259058	8.14e-07	0.00195377	0.000105228
GSE138709	2	chr6:118070036_T>C	0.181791	8.13e-07	0.00133962	0.0001051
GSE138709	2	chr6:143565452_A>G	0.173921	7.29e-07	0.00127707	9.43e-05
GSE138709	2	chr18:24116955_A>G	0.28401	6.31e-07	0.0021521	8.18e-05
GSE138709	2	chr19:19606744_T>C	0.163481	5.53e-07	0.00119409	7.18e-05
GSE138709	3	chr17:36195005_T>C	20.8594	0.00259401	0.165694	0.332003
GSE138709	3	chrM:15850_T>C	22.2922	0.00230145	0.177082	0.294559
GSE138709	3	chr6:32517681_C>T	18.5985	0.00114964	0.147724	0.147142
GSE138709	3	chr17:43251806_T>C	8.65035	0.000686477	0.0686513	0.0878618
GSE138709	3	chr1:40072251_G>A	1.14301	0.000450498	0.00897979	0.0576594
GSE138709	3	chr15:45512919_A>G	2.04529	0.000407014	0.0161515	0.0520939
GSE138709	3	chr5:150401638_G>T	11.9315	0.000385043	0.0947316	0.0492819
GSE138709	3	chr6:36968524_G>A	1.89269	0.000341023	0.0149386	0.0436479
GSE138709	3	chr19:15357882_A>G	8.57589	0.000315724	0.0680594	0.0404099
GSE138709	3	chr1:120164146_G>C	1.65539	0.000289168	0.0130524	0.0370111
GSE138709	3	chr16:9106490_A>G	4.55167	0.000286766	0.0360733	0.0367036
GSE138709	3	chr15:59662861_G>T	2.35323	0.000276217	0.0185991	0.0353535
GSE138709	3	chr1:241549276_A>G	7.82733	0.000254937	0.0621096	0.0326299
GSE138709	3	chr9:104926446_T>A	3.43477	0.000246178	0.0271956	0.0315089
GSE138709	3	chr20:50192436_C>T	2.9371	0.000235776	0.02324	0.0301775
GSE138709	3	chr19:41331000_C>G	3.24195	0.000189408	0.0256631	0.024243
GSE138709	3	chr4:102572239_A>G	1.84712	0.000155226	0.0145763	0.0198681
GSE138709	3	chr14:100351417_T>C	2.5394	0.000145307	0.0200789	0.0185986
GSE138709	3	chr7:44214068_G>A	3.65122	0.000144147	0.0289161	0.0184501
GSE138709	3	chr8:143993257_A>C	2.6069	0.000140008	0.0206154	0.0179204
GSE138709	3	chr19:10278743_A>G	2.66396	0.000139576	0.0210689	0.0178651
GSE138709	3	chr19:8404123_T>C	5.17359	0.000139228	0.0410166	0.0178206
GSE138709	3	chr10:3784355_A>T	3.50566	0.000138129	0.0277591	0.0176799
GSE138709	3	chr10:27110706_A>G	2.10825	0.000135533	0.0166519	0.0173476
GSE138709	3	chr3:169982873_G>A	2.3094	0.00012182	0.0182508	0.0155925
GSE138709	3	chr19:41956902_C>T	1.69252	0.000119656	0.0133476	0.0153156
GSE138709	3	chrX:1300169_A>G	5.27491	0.000100456	0.0418219	0.0128582
GSE138709	3	chr8:60572071_A>C	0.95977	9.77e-05	0.00752333	0.0125055
GSE138709	3	chr17:43289952_G>A	2.04112	8.45e-05	0.0161183	0.010816
GSE138709	3	chr6:31530329_T>G	2.28604	8.44e-05	0.018065	0.0108032
GSE138709	3	chr7:29149396_A>G	4.10877	8.21e-05	0.0325529	0.0105089
GSE138709	3	chr4:83539996_A>G	5.25149	8.16e-05	0.0416357	0.0104449
GSE138709	3	chr4:83544894_G>A	1.28455	7.95e-05	0.0101048	0.0101761
GSE138709	3	chr10:3776932_C>T	1.92699	7.7e-05	0.0152112	0.00985612
GSE138709	3	chr5:177483471_T>G	1.84357	7.45e-05	0.0145482	0.00953615
GSE138709	3	chr17:7930497_T>G	3.06899	7.28e-05	0.0242883	0.00931857
GSE138709	3	chr19:15357945_A>G	4.09659	7.07e-05	0.0324561	0.00904979
GSE138709	3	chr2:117817685_G>A	1.30512	7.02e-05	0.0102683	0.0089858
GSE138709	3	chr17:1711764_G>A	1.18457	6.4e-05	0.00931015	0.00819227
GSE138709	3	chr8:96235542_A>C	1.5062	6.09e-05	0.0118666	0.00779551
GSE138709	3	chr7:40132923_G>A	1.23699	5.5e-05	0.00972678	0.00704038
GSE138709	3	chr2:127365006_T>C	1.91867	5.41e-05	0.0151451	0.00692519
GSE138709	3	chr2:196153071_T>C	2.3251	5.28e-05	0.0183756	0.00675881
GSE138709	3	chr8:143993284_A>G	1.34257	5.05e-05	0.010566	0.00646444
GSE138709	3	chr14:90404801_G>A	1.86906	4.78e-05	0.0147508	0.00611887
GSE138709	3	chr1:12207914_G>A	1.13912	4.62e-05	0.00894884	0.00591409
GSE138709	3	chr11:1891996_A>C	1.86471	4.33e-05	0.0147161	0.00554292
GSE138709	3	chr19:16102839_A>C	1.13841	4.04e-05	0.00894327	0.00517176
GSE138709	3	chr15:55191022_C>A	0.895163	3.71e-05	0.00700981	0.0047494
GSE138709	3	chr8:143993264_T>C	1.54405	3.67e-05	0.0121674	0.0046982
GSE138709	3	chr2:177234164_C>T	1.16926	3.64e-05	0.00918847	0.00465981
GSE138709	3	chr21:14520889_C>T	0.856356	3.63e-05	0.00670135	0.00464701
GSE138709	3	chr6:2894766_G>T	1.63342	3.62e-05	0.0128778	0.00463421
GSE138709	3	chr12:89590430_C>T	1.31198	3.57e-05	0.0103228	0.00457021
GSE138709	3	chrM:6614_T>C	0.550507	3.56e-05	0.00427033	0.00455742
GSE138709	3	chr17:43289896_G>C	0.534949	3.5e-05	0.00414667	0.00448062
GSE138709	3	chrX:1398108_A>G	1.78909	3.5e-05	0.0141151	0.00448062
GSE138709	3	chr19:11450854_A>C	2.40895	3.34e-05	0.019042	0.00427584
GSE138709	3	chr8:60572065_A>C	1.09356	3.3e-05	0.00858671	0.00422465
GSE138709	3	chr16:10932805_A>G	3.0424	3.2e-05	0.0240769	0.00409666
GSE138709	3	chr12:68627796_C>T	1.06979	3.15e-05	0.0083978	0.00403267
GSE138709	3	chr1:120850336_G>A	1.00919	3.13e-05	0.00791617	0.00400707
GSE138709	3	chrM:10873_T>C	0.633229	3.06e-05	0.00492784	0.00391748
GSE138709	3	chr3:169982875_G>A	1.08018	3.03e-05	0.00848043	0.00387908
GSE138709	3	chrX:48691281_A>C	2.1775	3e-05	0.0172024	0.00384068
GSE138709	3	chr11:65439701_G>A	1.01789	2.99e-05	0.00798526	0.00382789
GSE138709	3	chr15:90026082_G>A	1.49777	2.97e-05	0.0117995	0.00380229
GSE138709	3	chr2:101891845_T>C	1.63709	2.91e-05	0.0129069	0.0037255
GSE138709	3	chr6:159690601_C>T	1.85455	2.9e-05	0.0146355	0.0037127
GSE138709	3	chr2:224515875_G>T	1.03433	2.88e-05	0.00811596	0.0036871
GSE138709	3	chr12:45961771_C>T	1.12503	2.84e-05	0.00883691	0.0036359
GSE138709	3	chr3:141919942_G>A	1.60882	2.77e-05	0.0126822	0.00354631
GSE138709	3	chr5:137929422_T>C	2.1928	2.77e-05	0.017324	0.00354631
GSE138709	3	chr2:230168009_T>C	2.20248	2.66e-05	0.0174009	0.00340552
GSE138709	3	chr3:18348735_C>T	1.80886	2.64e-05	0.0142723	0.00337993
GSE138709	3	chr1:120850864_G>A	0.275619	2.57e-05	0.0020854	0.00329034
GSE138709	3	chr11:18407655_G>C	0.988186	2.55e-05	0.00774919	0.00326474
GSE138709	3	chr10:45728551_A>G	2.11858	2.52e-05	0.016734	0.00322634
GSE138709	3	chrX:48691293_A>C	1.53792	2.46e-05	0.0121187	0.00314955
GSE138709	3	chr15:68779917_T>C	1.29335	2.45e-05	0.0101747	0.00313675
GSE138709	3	chrX:1277503_A>G	2.3132	2.45e-05	0.018281	0.00313675
GSE138709	3	chr6:14876720_C>T	0.922551	2.16e-05	0.00722749	0.00276559
GSE138709	3	chr7:102565437_T>C	1.95475	2.15e-05	0.0154318	0.00275279
GSE138709	3	chr3:141922051_G>A	0.398099	1.99e-05	0.00305893	0.00254801
GSE138709	3	chr19:15357944_A>G	1.49475	1.98e-05	0.0117756	0.00253521
GSE138709	3	chr1:22647928_A>C	0.249616	1.95e-05	0.00187873	0.00249681
GSE138709	3	chr19:16102862_A>T	0.949257	1.94e-05	0.00743977	0.00248401
GSE138709	3	chr19:38305160_T>G	1.13101	1.87e-05	0.00888444	0.00239442
GSE138709	3	chr12:53030592_A>G	1.07625	1.79e-05	0.00844912	0.00229203
GSE138709	3	chr12:53030515_A>G	1.04582	1.79e-05	0.00820727	0.00229203
GSE138709	3	chr19:41331025_C>G	0.533658	1.76e-05	0.00413641	0.00225363
GSE138709	3	chr16:71848334_G>A	2.25286	1.75e-05	0.0178014	0.00224084
GSE138709	3	chr18:13731826_G>A	1.0132	1.74e-05	0.007948	0.00222804
GSE138709	3	chrM:10397_A>G	0.415349	1.65e-05	0.00319604	0.00211285
GSE138709	3	chr15:65788760_T>C	0.599073	1.65e-05	0.00465636	0.00211285
GSE138709	3	chr5:39107120_A>T	0.6178	1.65e-05	0.0048052	0.00211285
GSE138709	3	chr22:23834372_A>C	0.1626	1.62e-05	0.00118708	0.00207445
GSE138709	3	chr6:2894777_G>T	0.78247	1.62e-05	0.00611407	0.00207445
GSE138709	3	chr5:137929378_T>C	1.46272	1.59e-05	0.0115209	0.00203605
GSE138709	3	chr2:40253715_T>C	0.772375	1.5e-05	0.00603383	0.00192086
GSE138709	3	chr14:61750726_T>C	1.18689	1.49e-05	0.00932859	0.00190807
GSE138709	3	chr5:131795811_A>T	0.382405	1.44e-05	0.00293418	0.00184407
GSE138709	3	chr16:10932788_A>G	1.26232	1.4e-05	0.0099281	0.00179288
GSE138709	3	chr12:11650390_T>C	2.14637	1.37e-05	0.0169549	0.00175448
GSE138709	3	chr19:11450912_A>G	1.2043	1.37e-05	0.00946694	0.00175448
GSE138709	3	chr8:143993300_T>G	0.766537	1.35e-05	0.00598743	0.00172888
GSE138709	3	chr10:102402427_A>C	0.501281	1.33e-05	0.00387906	0.00170328
GSE138709	3	chr5:150397076_T>C	1.13336	1.29e-05	0.00890306	0.00165209
GSE138709	3	chrX:1361670_T>C	1.25907	1.29e-05	0.0099023	0.00165209
GSE138709	3	chrM:8701_A>G	0.72344	1.25e-05	0.00564487	0.00160089
GSE138709	3	chr2:32618414_T>C	0.625419	1.22e-05	0.00486577	0.0015625
GSE138709	3	chr7:26186132_T>C	0.820638	1.15e-05	0.00641745	0.00147291
GSE138709	3	chr6:31530334_T>G	0.668656	1.05e-05	0.00520943	0.00134492
GSE138709	3	chr4:102572231_A>G	0.52158	1.01e-05	0.00404041	0.00129372
GSE138709	3	chr6:2894770_G>T	0.533615	1.01e-05	0.00413606	0.00129372
GSE138709	3	chrX:321342_G>A	0.59811	9.9e-06	0.0046487	0.00126813
GSE138709	3	chrM:14927_A>G	0.392574	9.67e-06	0.00301501	0.00123869
GSE138709	3	chr19:11450886_T>C	1.27932	9.53e-06	0.0100633	0.00122077
GSE138709	3	chr7:102567016_G>A	1.13205	9.46e-06	0.0088927	0.00121181
GSE138709	3	chr19:11450901_T>C	1.18739	9.12e-06	0.00933252	0.0011683
GSE138709	3	chr2:108684440_C>A	0.713505	8.51e-06	0.00556591	0.00109022
GSE138709	3	chr14:71464652_C>A	0.807504	8.44e-06	0.00631305	0.00108126
GSE138709	3	chrM:5261_G>A	0.346299	8.39e-06	0.0026472	0.00107486
GSE138709	3	chr2:101103594_G>A	0.448997	8.18e-06	0.00346349	0.00104799
GSE138709	3	chrM:4200_A>T	0.317023	8.1e-06	0.0024145	0.00103775
GSE138709	3	chr9:97921696_T>C	0.300077	7.69e-06	0.00227981	0.000985273
GSE138709	3	chr3:10224352_G>A	0.256376	7.07e-06	0.00193246	0.00090592
GSE138709	3	chr11:36274008_T>G	0.529648	7.05e-06	0.00410454	0.000903361
GSE138709	3	chrX:30654744_T>A	0.640587	6.99e-06	0.00498633	0.000895681
GSE138709	3	chr6:159688317_C>T	0.719687	6.92e-06	0.00561505	0.000886722
GSE138709	3	chr8:60572066_A>C	0.719019	6.41e-06	0.00560973	0.000821448
GSE138709	3	chr6:38063671_G>T	0.878516	6.37e-06	0.00687749	0.000816329
GSE138709	3	chr14:90404794_G>A	0.571049	6.36e-06	0.00443361	0.000815049
GSE138709	3	chr7:130930212_A>T	0.472539	6.01e-06	0.00365061	0.000770253
GSE138709	3	chrM:15622_T>C	0.292623	5.99e-06	0.00222056	0.000767693
GSE138709	3	chrX:1285575_A>G	0.745871	5.73e-06	0.00582317	0.000734417
GSE138709	3	chrX:1361641_T>C	0.763264	5.56e-06	0.00596142	0.000712659
GSE138709	3	chr1:88871105_T>C	0.0655704	5.35e-06	0.000415852	0.000685781
GSE138709	3	chr21:14516404_G>T	0.464515	4.68e-06	0.00358683	0.000600029
GSE138709	3	chr10:102402413_T>C	0.224752	4.61e-06	0.0016811	0.00059107
GSE138709	3	chr8:100933641_C>A	0.849307	4.33e-06	0.00664532	0.000555233
GSE138709	3	chr19:16102851_T>C	0.861659	4.17e-06	0.0067435	0.000534755
GSE138709	3	chr11:60394823_T>A	0.493199	4.11e-06	0.00381482	0.000527076
GSE138709	3	chr15:45481951_A>G	0.725555	4.1e-06	0.00566169	0.000525796
GSE138709	3	chr2:144476161_C>T	0.401354	3.82e-06	0.0030848	0.00048996
GSE138709	3	chrX:153935336_C>G	0.688206	3.6e-06	0.00536482	0.000461802
GSE138709	3	chr2:144489354_C>T	0.601828	3.59e-06	0.00467826	0.000460522
GSE138709	3	chr21:14516399_G>T	0.521817	3.48e-06	0.00404229	0.000446444
GSE138709	3	chr5:177483502_T>G	0.496015	3.2e-06	0.00383721	0.000410607
GSE138709	3	chr6:78983002_C>T	0.877038	3.14e-06	0.00686573	0.000402928
GSE138709	3	chr19:15357821_A>G	0.433788	2.95e-06	0.0033426	0.00037861
GSE138709	3	chr1:15430260_A>C	0.355026	2.62e-06	0.00271657	0.000336374
GSE138709	3	chr16:10932791_A>G	0.826123	2.28e-06	0.00646104	0.000292858
GSE138709	3	chr2:60923057_C>A	0.34607	2.25e-06	0.00264538	0.000289019
GSE138709	3	chr1:66357421_G>A	0.209661	1.93e-06	0.00156114	0.000248062
GSE138709	3	chr6:118070024_T>C	0.43131	1.77e-06	0.0033229	0.000227584
GSE138709	3	chr1:241549274_G>T	0.238114	1.65e-06	0.0017873	0.000212226
GSE138709	3	chr6:118070036_T>C	0.340157	1.56e-06	0.00259838	0.000200707
GSE138709	3	chr13:19842860_T>C	0.507059	1.53e-06	0.00392499	0.000196867
GSE138709	3	chr3:156540494_T>C	0.264348	1.51e-06	0.00199582	0.000194307
GSE138709	3	chr16:10932817_A>G	0.450997	1.44e-06	0.00347938	0.000185348
GSE138709	3	chr5:150405783_A>T	0.477408	1.35e-06	0.00368931	0.000173829
GSE138709	3	chr12:19297194_C>A	0.42258	1.29e-06	0.00325351	0.00016615
GSE138709	3	chr11:60212490_T>C	0.48939	1.29e-06	0.00378454	0.00016615
GSE138709	3	chr2:231454775_G>C	0.332071	9.74e-07	0.00253411	0.000125706
GSE138709	4	chr19:41956902_C>T	44.6519	0.000859076	0.354807	0.109952
GSE138709	4	chr11:18407655_G>C	60.6867	7.2e-05	0.482258	0.00921618
GSE138709	4	chr19:16102839_A>C	74.9069	6.17e-05	0.595286	0.0078979
GSE138709	4	chr12:104265892_G>A	2.32172	6.1e-05	0.0183486	0.00780831
GSE138709	4	chr2:117817685_G>A	30.9092	4.42e-05	0.245574	0.00565811
GSE138709	4	chr3:15692064_T>C	125.824	4.19e-05	1	0.00536374
GSE138709	4	chr19:16102851_T>C	89.9582	3.3e-05	0.71492	0.00422465
GSE138709	4	chr17:43359146_G>A	31.1912	3.1e-05	0.247815	0.00396867
GSE138709	4	chr3:15692058_T>C	124.162	3.01e-05	0.986786	0.00385348
GSE138709	4	chr7:40132923_G>A	28.8622	2.76e-05	0.229303	0.00353351
GSE138709	4	chr12:53030592_A>G	40.0657	1.05e-05	0.318354	0.00134492
GSE138709	4	chr17:43359145_T>C	17.0163	8.85e-06	0.135148	0.00113374
GSE138709	4	chr2:196153071_T>C	61.5426	8.52e-06	0.489061	0.0010915
GSE138709	4	chr7:99564467_T>C	9.16205	6.91e-06	0.0727185	0.000885442
GSE138709	4	chr17:43359149_T>C	14.0456	6.1e-06	0.111535	0.000781772
GSE138709	4	chr12:53030522_A>G	39.7507	5.72e-06	0.31585	0.000733137
GSE138709	4	chr17:43359148_T>C	11.1881	4.12e-06	0.0888226	0.000528356
GSE138709	4	chr3:156540494_T>C	24.7745	1.03e-06	0.196813	0.000132873
GSE138709	4	chr22:23834396_A>C	7.98057	6.72e-07	0.0633276	8.71e-05
GSE138709	4	chr17:7930508_T>G	4.14197	6.43e-07	0.0328168	8.33e-05
GSE138709	4	chr19:11450881_A>C	4.79413	3.73e-07	0.0380005	4.88e-05
GSE138709	4	chr6:153282449_A>C	2.15981	3.68e-07	0.0170618	4.81e-05
GSE138709	4	chr3:169982867_G>A	12.3548	2.44e-07	0.098096	3.23e-05
GSE138709	4	chr22:23834391_T>C	4.29195	2.2e-07	0.0340089	2.92e-05
GSE138709	4	chr19:16102844_A>C	3.00458	1.44e-07	0.0237763	1.95e-05
GSE138709	4	chr19:16102847_A>C	6.27762	1.05e-07	0.0497918	1.45e-05
GSE138709	4	chr15:65788675_T>C	0.184506	0	0.0013612	1.05e-06
GSE138709	5	chrM:15850_T>C	23.4903	0.00350174	0.186605	0.448182
GSE138709	5	chrM:15622_T>C	7.66396	0.000688588	0.060811	0.088132
GSE138709	5	chr11:18407655_G>C	13.0606	0.000677664	0.103705	0.0867339
GSE138709	5	chrM:6614_T>C	6.52223	0.000647983	0.0517361	0.0829351
GSE138709	5	chrM:4200_A>T	7.69213	0.000565471	0.061035	0.0723745
GSE138709	5	chrM:5261_G>A	7.00847	0.000473177	0.0556009	0.060562
GSE138709	5	chr19:41956902_C>T	16.5578	0.00038362	0.131503	0.0490998
GSE138709	5	chrM:10873_T>C	9.45781	0.000372383	0.0750693	0.0476616
GSE138709	5	chrM:10397_A>G	6.14994	0.000269221	0.048777	0.0344581
GSE138709	5	chr12:104265892_G>A	3.30415	0.00024	0.0261574	0.0307182
GSE138709	5	chr7:40132923_G>A	7.31418	0.00023253	0.0580309	0.0297621
GSE138709	5	chr21:46132719_A>C	2.45836	0.000182987	0.0194348	0.0234212
GSE138709	5	chr19:16102839_A>C	3.09835	6.08e-05	0.0245216	0.00778271
GSE138709	5	chr17:7930508_T>G	1.06665	1.84e-05	0.00837285	0.00235602
GSE138709	5	chr21:46132725_A>C	0.711147	1.55e-05	0.00554717	0.00198486
GSE138709	5	chr19:16102851_T>C	0.6935	1.5e-05	0.0054069	0.00192086
GSE138709	5	chr19:16102844_A>C	0.326429	4.16e-06	0.00248927	0.000533475
GSE138709	5	chr19:16102847_A>C	0.368315	3.69e-06	0.00282219	0.000473321
GSE138709	6	chrM:15850_T>C	12.8807	0.0047224	0.102276	0.604412
GSE138709	6	chr11:18407655_G>C	2.96033	0.000705473	0.0234246	0.0902931
GSE138709	6	chr19:41956902_C>T	3.78517	0.000570367	0.0299808	0.0730011
GSE138709	6	chr7:40132923_G>A	2.20355	0.000104894	0.0174094	0.0134262
GSE138709	6	chr16:2038410_T>C	1.37257	9.73e-05	0.0108044	0.0124543
GSE138709	6	chrM:10397_A>G	0.806727	7.96e-05	0.00630687	0.0101889
GSE138709	6	chrM:4200_A>T	0.570894	4.82e-05	0.00443238	0.00617006
GSE138709	6	chrM:10873_T>C	0.565694	3.92e-05	0.00439104	0.00501817
GSE138709	6	chrM:6614_T>C	0.660413	3.89e-05	0.00514391	0.00497978
GSE138709	6	chr14:90404794_G>A	1.17446	2.51e-05	0.00922978	0.00321354
GSE138709	6	chrM:5261_G>A	0.482952	2.38e-05	0.00373338	0.00304716
GSE138709	6	chrM:15622_T>C	0.561989	2.25e-05	0.0043616	0.00288077
GSE138709	6	chr16:2038416_T>C	0.384429	2.16e-05	0.00295028	0.00276559
GSE138709	6	chr12:104265892_G>A	0.151097	1.66e-05	0.00109566	0.00212564
GSE138709	6	chr19:16102847_A>C	0.128374	6.02e-07	0.000915043	7.81e-05
GSE138709	6	chr17:7930508_T>G	0.129512	3.48e-07	0.000924084	4.56e-05
GSE138709	6	chr19:16102844_A>C	0.0838921	2.65e-07	0.00056148	3.5e-05
GSE138709	7	chr5:150401638_G>T	19.4903	0.000327573	0.154812	0.0419264
GSE138709	7	chr2:196153071_T>C	6.30624	0.000183814	0.0500194	0.023527
GSE138709	7	chr19:41956902_C>T	2.35458	1.56e-05	0.0186099	0.00199766
GSE138709	7	chr17:7930497_T>G	3.97458	1.11e-05	0.0314863	0.00142171
GSE138709	7	chr11:18407655_G>C	1.03368	7.28e-06	0.00811081	0.000932798
GSE138709	7	chr11:1891996_A>C	1.78661	6.83e-06	0.0140954	0.000875203
GSE138709	7	chr12:53030592_A>G	1.34164	6.49e-06	0.0105586	0.000831687
GSE138709	7	chr12:19297194_C>A	2.33745	6.17e-06	0.0184737	0.000790731
GSE138709	7	chr15:90026082_G>A	1.14971	4.42e-06	0.00903309	0.000566752
GSE138709	7	chr7:40132923_G>A	0.927591	1.75e-06	0.00726755	0.000225025
GSE138709	7	chr19:16102839_A>C	0.927347	1.74e-06	0.00726561	0.000223745
GSE138709	7	chr16:10932791_A>G	0.876358	4.45e-07	0.00686033	5.8e-05
GSE138709	7	chr17:7930508_T>G	0.0491274	3.83e-07	0.000285156	5.01e-05
GSE138709	7	chr19:16102851_T>C	0.686833	3.4e-07	0.0053539	4.46e-05
GSE138709	7	chr12:104265892_G>A	0.0445785	2.79e-07	0.000248999	3.68e-05
GSE138709	7	chr6:118070024_T>C	0.403523	2.75e-07	0.00310204	3.62e-05
GSE138709	7	chr8:86546618_G>A	0.2478	1.83e-07	0.00186429	2.45e-05
GSE138709	7	chr16:10932817_A>G	0.242765	1.02e-07	0.00182427	1.41e-05
GSE138709	7	chr5:150405783_A>T	0.34236	9.69e-08	0.00261589	1.34e-05
GSE138709	7	chr6:118070036_T>C	0.158064	7.4e-08	0.00115103	1.05e-05
GSE138709	7	chrX:48691262_A>C	0.0865159	3.66e-08	0.000582335	5.73e-06
GSE138709	7	chr2:8683811_G>A	0.13651	3.3e-08	0.000979708	5.27e-06
GSE138709	7	chr12:53030522_A>G	0.0999511	2.98e-08	0.000689124	4.86e-06
GSE138709	7	chr6:153282449_A>C	0.0459498	2.47e-08	0.000259899	4.21e-06
GSE138709	7	chr12:11650384_A>C	0.11524	2.46e-08	0.000810645	4.19e-06
GSE138709	7	chr19:16102847_A>C	0.0993019	1.99e-08	0.000683963	3.59e-06
GSE138709	7	chr6:118070014_T>C	0.0254037	1.51e-08	9.66e-05	2.98e-06
GSE138709	7	chr12:11650352_A>C	0.0508116	1.32e-08	0.000298542	2.74e-06
GSE138709	7	chr19:16102844_A>C	0.0472465	1.14e-08	0.000270206	2.5e-06
GSE138709	7	chrX:48691270_A>C	0.0156248	7.32e-09	1.89e-05	1.98e-06
GSE138709	8	chr11:18407655_G>C	0.55663	3.75e-05	0.004319	0.00480059
GSE138709	8	chr19:41956902_C>T	0.293192	5.13e-06	0.00222509	0.000657624
GSE138709	8	chr6:118070024_T>C	0.172275	1.09e-06	0.00126399	0.000140553
GSE138709	8	chr12:104265892_G>A	0.0480069	8.53e-07	0.00027625	0.000110219
GSE138709	8	chr6:153282449_A>C	0.0223798	1.22e-07	7.26e-05	1.67e-05
GSE138709	8	chr6:118070014_T>C	0.0132516	5.49e-09	0	1.75e-06
GSE138709	9	chr8:96235542_A>C	4.08261	0.000147727	0.032345	0.0189083
GSE138709	9	chr11:18407655_G>C	2.90619	0.000114648	0.0229943	0.0146746
GSE138709	9	chr19:41956902_C>T	2.21224	7.05e-05	0.0174785	0.0090242
GSE138709	9	chr5:140647596_C>G	0.740934	4.02e-06	0.00578392	0.000515557
GSE138709	9	chr12:104265892_G>A	0.23547	2.72e-06	0.00176629	0.000349173
GSE195861	0	chr7:133034531_C>T	6.36485	0.00255377	0.0261453	0.928107
GSE195861	0	chrY:18990641_C>T	3.72383	0.00224098	0.0149514	0.814428
GSE195861	0	chr16:1809278_C>A	5.0966	0.00185563	0.0207699	0.674381
GSE195861	0	chr19:12952774_A>C	2.03784	0.00182852	0.00780532	0.664531
GSE195861	0	chr19:7924630_T>G	9.08927	0.00179836	0.0376928	0.653569
GSE195861	0	chr6:153282449_A>C	4.36583	0.00178818	0.0176725	0.649869
GSE195861	0	chr2:231256374_G>A	2.70386	0.00142699	0.0106283	0.518603
GSE195861	0	chr19:3468960_A>C	2.64718	0.00135541	0.010388	0.492587
GSE195861	0	chr17:4945654_G>T	1.78035	0.00129257	0.00671394	0.469752
GSE195861	0	chr6:32660137_A>G	5.87335	0.00125891	0.0240621	0.457517
GSE195861	0	chr19:16102844_A>C	2.72956	0.00122673	0.0107372	0.445822
GSE195861	0	chr20:3048061_G>C	5.10146	0.00122212	0.0207905	0.444147
GSE195861	0	chr8:143993257_A>C	4.98243	0.00121442	0.020286	0.44135
GSE195861	0	chr2:99576310_T>C	9.81436	0.00121138	0.040766	0.440243
GSE195861	0	chr12:6770932_T>A	4.94059	0.00119256	0.0201086	0.433405
GSE195861	0	chr12:104265892_G>A	2.93799	0.0011277	0.0116206	0.409832
GSE195861	0	chr7:88206288_A>T	5.86501	0.00111775	0.0240267	0.406215
GSE195861	0	chr6:31530350_T>G	7.07391	0.0011027	0.0291507	0.400748
GSE195861	0	chr16:9106490_A>G	5.55755	0.00109329	0.0227236	0.397328
GSE195861	0	chr17:36195005_T>C	2.84594	0.00102602	0.0112305	0.372878
GSE195861	0	chr5:142152492_A>C	4.83419	0.000953865	0.0196576	0.346656
GSE195861	0	chr7:99966784_T>G	3.87136	0.00094225	0.0155767	0.342435
GSE195861	0	chr14:92121665_A>C	2.3516	0.000916916	0.00913519	0.333228
GSE195861	0	chr19:44821104_A>G	5.12715	0.000873756	0.0208993	0.317542
GSE195861	0	chr19:57865569_A>G	12.4102	0.000820279	0.0517685	0.298107
GSE195861	0	chr20:63488219_C>G	2.47793	0.000797045	0.00967065	0.289663
GSE195861	0	chr16:10529765_T>C	4.88977	0.000758857	0.0198932	0.275785
GSE195861	0	chr8:60572071_A>C	3.65039	0.000756566	0.0146401	0.274952
GSE195861	0	chr19:583471_G>A	5.4161	0.000715895	0.022124	0.260171
GSE195861	0	chr7:99966779_T>G	3.1508	0.000685139	0.0125226	0.248994
GSE195861	0	chr20:63521960_A>C	2.29725	0.000657987	0.00890483	0.239126
GSE195861	0	chr14:68788940_G>C	3.58719	0.000651679	0.0143722	0.236833
GSE195861	0	chr16:10529674_T>C	3.93978	0.000617547	0.0158667	0.224429
GSE195861	0	chr19:16102839_A>C	1.50824	0.000604183	0.00556063	0.219572
GSE195861	0	chr19:44888961_A>C	4.15836	0.000597409	0.0167932	0.21711
GSE195861	0	chr6:31530329_T>G	2.37749	0.00058328	0.00924493	0.211975
GSE195861	0	chr17:7930497_T>G	3.59241	0.000575593	0.0143943	0.209182
GSE195861	0	chrM:15874_A>G	1.06162	0.0005661	0.00366764	0.205732
GSE195861	0	chr1:22647928_A>C	1.50767	0.000547543	0.00555823	0.198987
GSE195861	0	chr10:37363753_A>G	3.56018	0.000520298	0.0142577	0.189086
GSE195861	0	chr19:44888966_A>C	3.91415	0.0005197	0.015758	0.188869
GSE195861	0	chr22:23834372_A>C	3.66731	0.00051965	0.0147118	0.18885
GSE195861	0	chr19:57785573_T>C	1.90816	0.000498995	0.00725569	0.181344
GSE195861	0	chr19:583449_T>C	3.89439	0.000485289	0.0156743	0.176363
GSE195861	0	chr17:7930508_T>G	2.16557	0.000451623	0.00834671	0.164127
GSE195861	0	chr16:29899484_A>G	12.5868	0.00043107	0.0525168	0.156658
GSE195861	0	chr19:583460_G>C	4.42474	0.000422018	0.0179222	0.153368
GSE195861	0	chr10:37183910_A>G	7.19908	0.000406882	0.0296812	0.147867
GSE195861	0	chr22:23834391_T>C	0.42847	0.000384821	0.000984033	0.13985
GSE195861	0	chr16:29899494_T>G	5.57258	0.000372213	0.0227873	0.135268
GSE195861	0	chr10:37183987_A>G	8.64335	0.000362574	0.0358027	0.131765
GSE195861	0	chr19:57865528_A>G	1.40661	0.00028296	0.00512986	0.102831
GSE195861	0	chr8:60572066_A>C	2.0731	0.000275975	0.0079548	0.100292
GSE195861	0	chr19:583453_A>C	1.1563	0.000245319	0.00406894	0.0891509
GSE195861	0	chr8:60572054_T>C	1.03994	0.000226765	0.00357575	0.0824079
GSE195861	0	chr19:57864406_A>G	1.59327	0.000226214	0.00592103	0.0822076
GSE195861	0	chr15:78348125_A>C	0.502176	0.00018476	0.00129643	0.0671421
GSE195861	0	chr19:583457_A>C	1.35282	0.000177659	0.00490187	0.0645614
GSE195861	0	chr16:10529686_T>C	5.25539	0.000125716	0.0214429	0.0456839
GSE195861	0	chr16:10529701_T>C	1.47495	0.000123058	0.00541953	0.0447179
GSE195861	0	chr10:37183988_A>G	2.86082	0.000112258	0.0112935	0.0407929
GSE195861	0	chr8:60572065_A>C	0.375207	5.65e-05	0.000758276	0.0205289
GSE195861	0	chr10:37183924_A>G	0.624677	4.36e-05	0.00181565	0.0158406
GSE195861	1	chr2:44315464_T>C	15.7095	0.00145136	0.0657524	0.527461
GSE195861	1	chr22:25056569_A>G	19.0674	0.000626536	0.0799848	0.227696
GSE195861	1	chr3:57775289_A>G	4.70414	0.000619504	0.0191064	0.22514
GSE195861	1	chr14:105057889_A>G	40.6119	0.000596614	0.171301	0.216821
GSE195861	1	chr19:57806729_T>C	16.7244	0.000572495	0.0700542	0.208056
GSE195861	1	chr22:44770079_A>G	36.1012	0.000500381	0.152183	0.181847
GSE195861	1	chr11:46412623_C>T	50.0596	0.000499141	0.211345	0.181397
GSE195861	1	chr8:127073702_A>G	2.79076	0.000460298	0.0109966	0.16728
GSE195861	1	chrM:15785_T>C	142.71	0.000457797	0.604042	0.166371
GSE195861	1	chr15:71721254_A>G	236.129	0.000451068	1	0.163926
GSE195861	1	chr15:45481951_A>G	26.6789	0.000439155	0.112246	0.159596
GSE195861	1	chr1:14397637_A>G	212.468	0.000434827	0.899713	0.158023
GSE195861	1	chr16:4690781_T>C	6.21961	0.000396485	0.0255297	0.144089
GSE195861	1	chr2:159777002_A>G	212.284	0.000388301	0.898931	0.141114
GSE195861	1	chr19:57855777_A>G	137.602	0.000382914	0.582395	0.139157
GSE195861	1	chr2:95902947_G>A	54.937	0.000379839	0.232018	0.138039
GSE195861	1	chrY:18990641_C>T	59.1025	0.000363118	0.249673	0.131962
GSE195861	1	chr10:131902906_A>G	51.9114	0.000361051	0.219194	0.131211
GSE195861	1	chr20:43090465_T>C	120.834	0.000359312	0.511322	0.130579
GSE195861	1	chr7:74744908_G>A	175.509	0.000358165	0.74306	0.130162
GSE195861	1	chr11:9083741_T>C	39.0826	0.000338475	0.164819	0.123006
GSE195861	1	chr11:9082580_T>C	172.78	0.000335501	0.731496	0.121926
GSE195861	1	chr9:33254318_T>G	40.5603	0.00033545	0.171083	0.121907
GSE195861	1	chr17:82256299_T>C	44.0445	0.000335069	0.18585	0.121769
GSE195861	1	chr12:50165230_T>C	152.93	0.000333063	0.647359	0.121039
GSE195861	1	chr1:62072254_A>G	215.047	0.000304814	0.910644	0.110773
GSE195861	1	chr2:98647545_T>C	110.062	0.0002997	0.465666	0.108914
GSE195861	1	chr12:101758244_A>G	137.404	0.000297626	0.581555	0.108161
GSE195861	1	chrM:12630_G>A	76.8411	0.000297431	0.324858	0.10809
GSE195861	1	chr10:131903004_A>G	125.224	0.000293434	0.529928	0.106637
GSE195861	1	chr12:111598815_T>G	99.6474	0.000293271	0.421522	0.106578
GSE195861	1	chr19:14006210_T>G	158.199	0.00028625	0.669692	0.104026
GSE195861	1	chr9:3427343_T>C	11.9808	0.000280787	0.0499485	0.102041
GSE195861	1	chr1:162790821_C>T	127.087	0.00028051	0.537826	0.10194
GSE195861	1	chr9:126681645_A>G	44.3338	0.00027195	0.187076	0.0988293
GSE195861	1	chr22:46049711_A>G	7.28059	0.000269448	0.0300267	0.09792
GSE195861	1	chr18:26702935_T>C	128.261	0.000265531	0.542802	0.0964965
GSE195861	1	chr2:99668700_T>C	123.349	0.000262301	0.521983	0.0953226
GSE195861	1	chr18:23296181_G>A	113.291	0.000259818	0.479351	0.0944202
GSE195861	1	chr5:179622577_G>A	128.257	0.000258649	0.542784	0.0939954
GSE195861	1	chr9:137717107_G>C	129.882	0.000247753	0.54967	0.0900355
GSE195861	1	chr15:44511725_G>A	116.996	0.000241136	0.495053	0.0876307
GSE195861	1	chr1:202149056_A>G	118.818	0.000239223	0.502776	0.0869354
GSE195861	1	chr1:14341021_A>G	48.6961	0.000233482	0.205566	0.084849
GSE195861	1	chrM:13602_T>C	75.9027	0.000231992	0.320881	0.0843075
GSE195861	1	chrM:15518_C>T	81.5076	0.000226426	0.344637	0.0822847
GSE195861	1	chr16:10454176_T>C	15.312	0.000222708	0.0640679	0.0809334
GSE195861	1	chr17:81109191_C>T	77.1973	0.000221726	0.326368	0.0805765
GSE195861	1	chr12:132811734_T>C	104.236	0.000220046	0.440972	0.079966
GSE195861	1	chr4:40609540_T>C	141.448	0.000219096	0.598694	0.0796207
GSE195861	1	chr15:71590843_A>G	102.815	0.000217661	0.434949	0.0790992
GSE195861	1	chr4:40487606_T>C	93.9631	0.000211522	0.39743	0.0768681
GSE195861	1	chr21:36145849_T>C	101.397	0.000204611	0.42894	0.0743565
GSE195861	1	chr18:57717289_T>C	96.7809	0.000203061	0.409373	0.0737932
GSE195861	1	chr11:67373891_T>G	71.5758	0.000188919	0.302541	0.0686536
GSE195861	1	chr20:3784209_T>G	94.3426	0.000188607	0.399038	0.0685402
GSE195861	1	chr5:71622779_A>G	87.7343	0.000186116	0.371029	0.0676349
GSE195861	1	chr11:134376178_A>C	123.86	0.000184095	0.524146	0.0669004
GSE195861	1	chr7:100828282_T>C	5.12479	0.00018078	0.0208893	0.0656956
GSE195861	1	chr15:64951430_C>T	38.7167	0.00018073	0.163268	0.0656775
GSE195861	1	chr12:107032152_T>C	134.131	0.000180047	0.567681	0.0654292
GSE195861	1	chr1:8426265_T>C	115.034	0.000179218	0.48674	0.065128
GSE195861	1	chr8:22429142_G>C	143.525	0.000178155	0.607498	0.0647416
GSE195861	1	chr20:63488238_C>G	72.6838	0.000176411	0.307238	0.0641078
GSE195861	1	chr3:188209908_G>C	52.3987	0.000174687	0.221259	0.0634813
GSE195861	1	chr13:71732402_T>C	139.342	0.000170163	0.589769	0.0618371
GSE195861	1	chr8:67221126_A>T	125.391	0.000168873	0.530637	0.0613683
GSE195861	1	chr6:32660137_A>G	41.8257	0.000168227	0.176446	0.0611335
GSE195861	1	chr4:185369453_A>G	53.213	0.000167357	0.224711	0.0608174
GSE195861	1	chrX:40110661_C>T	18.1207	0.000166728	0.0759725	0.0605888
GSE195861	1	chr10:8069600_T>A	59.6656	0.000163681	0.25206	0.0594814
GSE195861	1	chr9:37090328_T>A	124.622	0.000163099	0.527375	0.0592699
GSE195861	1	chr1:45937500_A>G	106.212	0.000162846	0.449346	0.0591779
GSE195861	1	chr15:71723976_A>G	56.4566	0.000161912	0.238459	0.0588385
GSE195861	1	chr18:21464356_A>G	139.022	0.000159611	0.588409	0.0580022
GSE195861	1	chr19:33026243_T>C	119.844	0.000156755	0.507127	0.0569643
GSE195861	1	chr3:124731713_A>G	26.5494	0.000156719	0.111697	0.0569512
GSE195861	1	chr16:4609114_T>G	118.556	0.000156201	0.501665	0.056763
GSE195861	1	chr4:2250346_C>G	83.2311	0.000153247	0.351942	0.0556894
GSE195861	1	chr20:31664536_T>G	121.01	0.00015268	0.512067	0.0554833
GSE195861	1	chr8:85926995_A>G	46.4537	0.000152565	0.196062	0.0554415
GSE195861	1	chr10:131903313_A>G	56.0477	0.00015222	0.236726	0.0553162
GSE195861	1	chr16:10529819_T>C	68.1922	0.000150494	0.2882	0.0546889
GSE195861	1	chr1:22530499_C>G	107.357	0.000148994	0.454199	0.0541437
GSE195861	1	chr17:62481173_G>A	21.3361	0.000147433	0.089601	0.0535764
GSE195861	1	chr8:66724425_A>G	64.2016	0.000144952	0.271286	0.0526748
GSE195861	1	chr15:58881967_T>C	123.485	0.000143054	0.522556	0.051985
GSE195861	1	chr18:57717381_T>C	2.20659	0.000141997	0.00852057	0.0516008
GSE195861	1	chr1:41040620_T>C	35.0171	0.000141591	0.147588	0.0514533
GSE195861	1	chr19:57864263_A>G	122.126	0.000138915	0.516797	0.0504807
GSE195861	1	chr14:35090431_A>G	53.4071	0.000138873	0.225533	0.0504655
GSE195861	1	chr19:13023947_T>C	142.81	0.000137743	0.604467	0.0500548
GSE195861	1	chr10:5699452_A>G	119.395	0.000137649	0.505224	0.0500206
GSE195861	1	chr3:66000111_T>C	21.6858	0.000136032	0.0910829	0.049433
GSE195861	1	chr9:92959570_A>G	67.1489	0.000133493	0.283778	0.0485102
GSE195861	1	chr9:83908619_G>A	101.478	0.000131306	0.429283	0.0477154
GSE195861	1	chr10:131901047_C>G	121.298	0.000130476	0.513289	0.0474138
GSE195861	1	chr17:31278715_A>G	73.8592	0.000130022	0.31222	0.0472488
GSE195861	1	chr5:71622757_A>G	67.6156	0.000130006	0.285756	0.047243
GSE195861	1	chr1:151533631_A>G	7.11066	0.000129681	0.0293064	0.0471249
GSE195861	1	chr17:82256340_T>C	23.794	0.000129608	0.100019	0.0470983
GSE195861	1	chr7:75117733_A>G	80.8653	0.00012888	0.341915	0.0468338
GSE195861	1	chr1:201998418_A>G	88.6331	0.000127518	0.374839	0.0463388
GSE195861	1	chrX:73985185_A>G	95.1603	0.000126597	0.402504	0.046004
GSE195861	1	chr15:28233290_C>T	12.7795	0.000125236	0.0533336	0.0455094
GSE195861	1	chr1:236436424_A>G	35.0103	0.00012523	0.147559	0.0455072
GSE195861	1	chr6:57444339_C>T	199.84	0.000125081	0.846189	0.0454531
GSE195861	1	chr1:10758612_T>C	90.691	0.00012449	0.383561	0.0452383
GSE195861	1	chr8:98102438_A>G	69.8014	0.000124404	0.29502	0.045207
GSE195861	1	chr11:116921704_T>C	44.6459	0.000123357	0.188399	0.0448265
GSE195861	1	chr2:99816333_T>A	53.0521	0.000122966	0.224029	0.0446844
GSE195861	1	chr20:43090540_T>C	45.1834	0.000121273	0.190677	0.0440692
GSE195861	1	chr11:118533165_A>G	35.826	0.000119428	0.151016	0.0433986
GSE195861	1	chr10:94329539_T>C	87.3487	0.00011927	0.369395	0.0433412
GSE195861	1	chr2:43224099_T>A	102.06	0.000115793	0.431746	0.0420776
GSE195861	1	chr10:131903233_A>G	9.74782	0.000114372	0.040484	0.0415611
GSE195861	1	chr19:13961368_A>C	115.039	0.000113039	0.486761	0.0410767
GSE195861	1	chr1:11662126_A>G	58.3625	0.000112688	0.246537	0.0409491
GSE195861	1	chr1:14296834_A>G	50.8013	0.00011204	0.214489	0.0407136
GSE195861	1	chr1:230774955_A>G	80.7565	0.000111877	0.341453	0.0406544
GSE195861	1	chr11:74823539_T>C	49.8049	0.000111363	0.210265	0.0404676
GSE195861	1	chr20:43165444_T>C	53.4173	0.000111088	0.225577	0.0403676
GSE195861	1	chr18:21446214_A>G	4.64262	0.000110772	0.0188457	0.0402528
GSE195861	1	chr7:99966784_T>G	10.8764	0.000110327	0.0452676	0.0400911
GSE195861	1	chr14:37590574_G>A	86.6617	0.000109933	0.366483	0.0399479
GSE195861	1	chr19:49658580_A>C	33.5033	0.000109065	0.141171	0.0396324
GSE195861	1	chr22:20587366_C>T	77.2386	0.000108628	0.326543	0.0394736
GSE195861	1	chr1:247133858_A>G	62.2263	0.000106417	0.262914	0.0386701
GSE195861	1	chr2:11611952_A>G	57.6612	0.000105785	0.243565	0.0384404
GSE195861	1	chr2:69829975_C>T	78.0177	0.000105697	0.329845	0.0384084
GSE195861	1	chr6:17474968_G>A	61.563	0.00010449	0.260102	0.0379698
GSE195861	1	chr10:45850094_T>C	88.6086	0.000103448	0.374735	0.0375911
GSE195861	1	chr10:37159901_A>G	52.1677	0.000102899	0.22028	0.0373915
GSE195861	1	chr19:57861909_A>G	37.4862	0.000102576	0.158053	0.0372742
GSE195861	1	chr22:47479398_T>C	37.6093	0.000102149	0.158575	0.037119
GSE195861	1	chr15:78348125_A>C	0.655602	0.000101872	0.00194673	0.0370183
GSE195861	1	chr1:14348315_A>G	31.5669	0.000101775	0.132964	0.036983
GSE195861	1	chr10:125897973_A>G	96.4529	0.000101675	0.407983	0.0369467
GSE195861	1	chr16:9106548_A>G	67.4452	0.000101136	0.285034	0.0367508
GSE195861	1	chr8:435642_G>A	10.8975	0.000100276	0.045357	0.0364383
GSE195861	1	chr3:10152764_A>G	35.4768	9.99e-05	0.149536	0.0363016
GSE195861	1	chr15:82816820_G>T	128.777	9.94e-05	0.544989	0.0361199
GSE195861	1	chr4:140073315_T>C	205.491	9.66e-05	0.87014	0.0351023
GSE195861	1	chr1:41040639_T>C	19.4353	9.51e-05	0.0815441	0.0345572
GSE195861	1	chr17:17869074_T>G	46.5315	9.46e-05	0.196391	0.0343755
GSE195861	1	chr16:3131269_T>C	77.2736	9.39e-05	0.326691	0.0341211
GSE195861	1	chr21:36145811_T>C	89.8326	9.38e-05	0.379923	0.0340847
GSE195861	1	chr1:162523784_C>T	99.7816	9.35e-05	0.422091	0.0339757
GSE195861	1	chr1:146960869_C>T	56.6662	9.32e-05	0.239347	0.0338667
GSE195861	1	chr19:4043725_C>A	46.2933	9.19e-05	0.195382	0.0333942
GSE195861	1	chr9:92962764_A>G	29.3435	9.12e-05	0.12354	0.0331398
GSE195861	1	chr12:7011480_T>C	65.0744	8.95e-05	0.274985	0.032522
GSE195861	1	chr10:50132965_T>G	74.0818	8.9e-05	0.313163	0.0323403
GSE195861	1	chr19:19506836_T>C	42.8081	8.87e-05	0.18061	0.0322312
GSE195861	1	chr9:92959479_A>G	19.265	8.79e-05	0.0808225	0.0319405
GSE195861	1	chr12:6770932_T>A	106.816	8.75e-05	0.451907	0.0317951
GSE195861	1	chr19:12239816_A>G	69.9566	8.73e-05	0.295678	0.0317224
GSE195861	1	chr1:1496097_C>T	62.1682	8.65e-05	0.262667	0.0314317
GSE195861	1	chr22:44844111_A>G	52.4289	8.47e-05	0.221387	0.0307775
GSE195861	1	chr10:113166038_A>C	142.129	8.46e-05	0.601579	0.0307412
GSE195861	1	chr12:12562449_T>G	75.3126	8.45e-05	0.31838	0.0307048
GSE195861	1	chr1:155018445_T>C	35.191	8.42e-05	0.148325	0.0305958
GSE195861	1	chr1:11662116_T>C	100.574	8.36e-05	0.425449	0.0303777
GSE195861	1	chrM:12396_T>C	25.3056	8.28e-05	0.106426	0.030087
GSE195861	1	chr6:21593748_T>G	20.1435	8.22e-05	0.0845459	0.0298689
GSE195861	1	chr11:64204300_T>A	50.1968	8.19e-05	0.211926	0.0297599
GSE195861	1	chr7:70156758_A>G	87.5376	8.16e-05	0.370195	0.0296509
GSE195861	1	chr19:4044974_T>G	44.1244	8.12e-05	0.186189	0.0295055
GSE195861	1	chr21:36145780_T>C	16.5515	8.02e-05	0.0693213	0.0291421
GSE195861	1	chr19:45784219_T>G	93.5962	8.01e-05	0.395875	0.0291058
GSE195861	1	chr12:109940688_T>C	71.5451	7.97e-05	0.302411	0.0289604
GSE195861	1	chr1:41040621_T>C	25.8204	7.96e-05	0.108607	0.028924
GSE195861	1	chr9:129003743_T>C	43.6951	7.93e-05	0.184369	0.028815
GSE195861	1	chr1:37861463_T>C	70.7609	7.86e-05	0.299087	0.0285606
GSE195861	1	chr19:45784213_T>G	66.2268	7.71e-05	0.27987	0.0280155
GSE195861	1	chr11:9086106_T>C	22.1659	7.7e-05	0.0931181	0.0279791
GSE195861	1	chr16:10529686_T>C	52.4005	7.66e-05	0.221267	0.0278338
GSE195861	1	chr16:4690787_G>C	1.0314	7.6e-05	0.00353956	0.0276157
GSE195861	1	chr20:32853171_A>G	53.5228	7.42e-05	0.226024	0.0269615
GSE195861	1	chr8:47922386_T>C	99.1209	7.41e-05	0.419291	0.0269252
GSE195861	1	chr1:27458117_T>C	23.9493	7.34e-05	0.100677	0.0266708
GSE195861	1	chr5:54545668_T>A	53.1061	7.28e-05	0.224258	0.0264527
GSE195861	1	chr17:67033285_T>C	96.6379	7.26e-05	0.408767	0.02638
GSE195861	1	chr2:217799887_A>C	69.7961	7.22e-05	0.294998	0.0262347
GSE195861	1	chr4:138826033_T>C	7.81226	7.17e-05	0.0322801	0.026053
GSE195861	1	chr7:66154835_A>G	47.1527	7.13e-05	0.199024	0.0259076
GSE195861	1	chr1:153806766_T>G	56.1959	7.02e-05	0.237354	0.0255078
GSE195861	1	chr1:24538858_A>G	66.3774	6.97e-05	0.280508	0.0253261
GSE195861	1	chr1:144245695_C>T	60.444	6.95e-05	0.255359	0.0252534
GSE195861	1	chr11:119044323_A>G	127.278	6.9e-05	0.538635	0.0250717
GSE195861	1	chr15:90026082_G>A	18.9889	6.88e-05	0.0796523	0.024999
GSE195861	1	chr17:62481128_G>A	12.2449	6.81e-05	0.051068	0.0247446
GSE195861	1	chr7:6004013_T>C	2.84949	6.74e-05	0.0112455	0.0244902
GSE195861	1	chr3:195902496_T>C	36.9874	6.66e-05	0.155939	0.0241995
GSE195861	1	chr7:56102880_G>A	22.435	6.66e-05	0.0942586	0.0241995
GSE195861	1	chr12:11650352_A>C	1.15596	6.65e-05	0.00406748	0.0241631
GSE195861	1	chr10:21040919_T>C	64.9333	6.58e-05	0.274387	0.0239087
GSE195861	1	chr20:63558377_T>G	34.4125	6.55e-05	0.145025	0.0237997
GSE195861	1	chr7:75117903_C>T	63.3759	6.52e-05	0.267786	0.0236907
GSE195861	1	chr16:10454221_T>C	80.0276	6.49e-05	0.338364	0.0235817
GSE195861	1	chr8:127817567_A>G	86.0774	6.3e-05	0.364006	0.0228911
GSE195861	1	chr2:130499171_A>G	25.3437	6.29e-05	0.106587	0.0228548
GSE195861	1	chr17:68447803_T>C	16.3706	6.29e-05	0.0685546	0.0228548
GSE195861	1	chr14:56596643_A>G	117.257	6.26e-05	0.496163	0.0227458
GSE195861	1	chrX:1361641_T>C	75.4815	6.11e-05	0.319095	0.0222006
GSE195861	1	chr2:73953992_A>G	27.0968	6.09e-05	0.114018	0.0221279
GSE195861	1	chr19:41331025_C>G	0.472556	6.08e-05	0.00117089	0.0220916
GSE195861	1	chr10:126946360_A>G	70.6037	6.04e-05	0.298421	0.0219462
GSE195861	1	chr9:131470840_A>C	60.1726	6.02e-05	0.254209	0.0218735
GSE195861	1	chr3:10152632_A>G	70.7189	5.97e-05	0.298909	0.0216918
GSE195861	1	chr3:10152751_A>G	36.2778	5.95e-05	0.152931	0.0216191
GSE195861	1	chr19:44821104_A>G	42.6383	5.91e-05	0.17989	0.0214738
GSE195861	1	chr17:17869051_T>G	25.3024	5.84e-05	0.106412	0.0212194
GSE195861	1	chr4:94941248_A>G	20.0348	5.83e-05	0.0840854	0.021183
GSE195861	1	chr15:58881864_T>C	10.1276	5.8e-05	0.0420935	0.021074
GSE195861	1	chr8:144526436_G>C	41.5869	5.71e-05	0.175434	0.0207469
GSE195861	1	chr22:25053906_A>G	6.77679	5.68e-05	0.0278913	0.0206379
GSE195861	1	chr15:58881960_T>C	70.5787	5.66e-05	0.298315	0.0205652
GSE195861	1	chr19:19471047_A>G	20.2343	5.61e-05	0.0849309	0.0203835
GSE195861	1	chr21:36142243_T>C	39.7601	5.53e-05	0.167691	0.0200927
GSE195861	1	chr19:57866160_A>G	45.3996	5.4e-05	0.191594	0.0196203
GSE195861	1	chrX:1361570_T>C	44.2737	5.36e-05	0.186822	0.0194749
GSE195861	1	chr21:29064209_T>C	68.1171	5.33e-05	0.287882	0.0193659
GSE195861	1	chr15:48302431_T>C	76.2681	5.31e-05	0.322429	0.0192932
GSE195861	1	chr7:102564925_T>C	9.54412	5.26e-05	0.0396206	0.0191115
GSE195861	1	chr8:100153327_T>A	38.5778	5.26e-05	0.16268	0.0191115
GSE195861	1	chrM:14979_T>C	45.0525	5.23e-05	0.190123	0.0190025
GSE195861	1	chr3:10152737_A>G	15.7178	5.19e-05	0.0657877	0.0188571
GSE195861	1	chr2:24747971_T>A	52.3257	5.19e-05	0.22095	0.0188571
GSE195861	1	chr6:4776758_T>C	66.3479	5.16e-05	0.280383	0.0187481
GSE195861	1	chr5:44353628_T>C	51.2339	5.16e-05	0.216322	0.0187481
GSE195861	1	chr5:44353647_T>C	38.8733	5.11e-05	0.163932	0.0185664
GSE195861	1	chr1:61923698_A>G	17.6587	5.05e-05	0.0740142	0.0183483
GSE195861	1	chrX:299548_A>G	69.4137	5.03e-05	0.293377	0.0182756
GSE195861	1	chr3:149298212_A>G	24.4223	5.02e-05	0.102682	0.0182393
GSE195861	1	chr4:140674605_T>C	25.562	5.01e-05	0.107512	0.0182029
GSE195861	1	chr19:583457_A>C	1.00999	5e-05	0.00344881	0.0181666
GSE195861	1	chr2:95921612_C>T	68.4485	4.99e-05	0.289286	0.0181302
GSE195861	1	chr12:55823965_A>G	65.6077	4.95e-05	0.277246	0.0179849
GSE195861	1	chr1:146069569_C>T	9.60541	4.95e-05	0.0398804	0.0179849
GSE195861	1	chr6:31530350_T>G	44.93	4.85e-05	0.189603	0.0176214
GSE195861	1	chr15:65788675_T>C	21.5937	4.84e-05	0.0906928	0.0175851
GSE195861	1	chr16:10529848_T>C	63.2564	4.81e-05	0.26728	0.0174761
GSE195861	1	chr7:98386032_T>C	41.4508	4.8e-05	0.174857	0.0174397
GSE195861	1	chrM:13104_A>G	15.7507	4.8e-05	0.065927	0.0174397
GSE195861	1	chr2:99576310_T>C	16.422	4.79e-05	0.0687724	0.0174034
GSE195861	1	chr20:45001217_G>A	59.9855	4.79e-05	0.253416	0.0174034
GSE195861	1	chr12:109940697_T>C	60.88	4.78e-05	0.257207	0.017367
GSE195861	1	chr9:92460241_A>G	36.589	4.75e-05	0.15425	0.017258
GSE195861	1	chr10:45850117_T>C	38.7685	4.72e-05	0.163488	0.017149
GSE195861	1	chr7:75123747_G>A	54.3763	4.69e-05	0.229642	0.01704
GSE195861	1	chr19:39179349_A>C	65.4548	4.67e-05	0.276597	0.0169673
GSE195861	1	chr12:7011443_T>C	55.6927	4.67e-05	0.235221	0.0169673
GSE195861	1	chr12:95222477_A>G	4.69288	4.67e-05	0.0190587	0.0169673
GSE195861	1	chr14:92121665_A>C	4.888	4.64e-05	0.0198857	0.0168582
GSE195861	1	chr7:70156756_A>G	35.9637	4.59e-05	0.1516	0.0166765
GSE195861	1	chr20:271052_A>G	24.3467	4.59e-05	0.102361	0.0166765
GSE195861	1	chr2:100092861_G>C	60.5127	4.56e-05	0.25565	0.0165675
GSE195861	1	chr17:17811517_T>G	32.7776	4.47e-05	0.138095	0.0162404
GSE195861	1	chr16:2852832_T>G	33.0175	4.39e-05	0.139112	0.0159497
GSE195861	1	chr2:99937248_T>C	34.0915	4.37e-05	0.143665	0.015877
GSE195861	1	chr10:126946254_A>G	52.6471	4.32e-05	0.222312	0.0156953
GSE195861	1	chr7:88206288_A>T	63.9621	4.28e-05	0.270271	0.0155499
GSE195861	1	chr6:151929539_A>G	10.1295	4.27e-05	0.0421016	0.0155136
GSE195861	1	chrM:11215_C>T	11.1877	4.24e-05	0.0465868	0.0154045
GSE195861	1	chr10:37183987_A>G	34.4426	4.24e-05	0.145153	0.0154045
GSE195861	1	chr10:60583734_T>C	13.3691	4.24e-05	0.0558326	0.0154045
GSE195861	1	chr1:155018463_A>C	70.2758	4.23e-05	0.297031	0.0153682
GSE195861	1	chr12:11650390_T>C	46.1181	4.13e-05	0.194639	0.0150048
GSE195861	1	chr16:2038428_T>C	44.6863	4.12e-05	0.18857	0.0149684
GSE195861	1	chr10:73249963_T>C	64.5683	4.1e-05	0.27284	0.0148957
GSE195861	1	chr8:66724426_A>G	48.1061	4.07e-05	0.203065	0.0147867
GSE195861	1	chr10:73250023_T>C	35.5206	4.04e-05	0.149722	0.0146777
GSE195861	1	chr1:236436500_A>G	55.0749	4.04e-05	0.232603	0.0146777
GSE195861	1	chr14:94115791_G>T	46.2485	4.04e-05	0.195192	0.0146777
GSE195861	1	chr1:14416956_A>G	21.0405	4.02e-05	0.0883479	0.014605
GSE195861	1	chr16:2038416_T>C	37.7444	4.01e-05	0.159147	0.0145686
GSE195861	1	chr17:6911032_A>G	23.6866	3.98e-05	0.0995633	0.0144596
GSE195861	1	chr7:133034531_C>T	33.3896	3.98e-05	0.140689	0.0144596
GSE195861	1	chr2:131218908_A>G	1.76747	3.93e-05	0.00665937	0.0142779
GSE195861	1	chr4:55419877_G>A	3.82341	3.9e-05	0.0153734	0.0141689
GSE195861	1	chr10:73249962_T>C	65.1691	3.89e-05	0.275387	0.0141325
GSE195861	1	chr4:138826038_T>C	1.44627	3.84e-05	0.00529796	0.0139508
GSE195861	1	chr17:17869057_T>G	32.9693	3.8e-05	0.138908	0.0138055
GSE195861	1	chr15:45512919_A>G	5.15215	3.78e-05	0.0210053	0.0137328
GSE195861	1	chr5:142152492_A>C	29.3375	3.76e-05	0.123515	0.0136601
GSE195861	1	chr8:67733032_T>C	26.1212	3.71e-05	0.109882	0.0134784
GSE195861	1	chr6:52978250_C>T	22.9713	3.7e-05	0.0965315	0.013442
GSE195861	1	chr19:57864368_A>G	16.4466	3.68e-05	0.0688766	0.0133693
GSE195861	1	chr3:51398036_A>T	25.9544	3.66e-05	0.109176	0.0132967
GSE195861	1	chr3:10152672_A>G	58.67	3.61e-05	0.24784	0.0131149
GSE195861	1	chr7:64927996_A>G	80.8778	3.61e-05	0.341968	0.0131149
GSE195861	1	chr20:3048061_G>C	13.4282	3.61e-05	0.0560831	0.0131149
GSE195861	1	chr3:195902400_T>C	24.0399	3.59e-05	0.101061	0.0130423
GSE195861	1	chr5:50396446_T>C	29.4822	3.54e-05	0.124128	0.0128605
GSE195861	1	chr10:131901054_T>C	14.6058	3.49e-05	0.0610746	0.0126788
GSE195861	1	chr19:18531837_T>G	35.7011	3.49e-05	0.150487	0.0126788
GSE195861	1	chr19:1925931_G>C	45.9748	3.47e-05	0.194032	0.0126061
GSE195861	1	chr12:64793258_A>G	11.105	3.45e-05	0.0462364	0.0125335
GSE195861	1	chr1:148434879_T>C	21.7675	3.44e-05	0.0914294	0.0124971
GSE195861	1	chr20:3108730_T>C	20.2339	3.41e-05	0.0849293	0.0123881
GSE195861	1	chr4:9047974_T>A	38.5037	3.34e-05	0.162366	0.0121337
GSE195861	1	chr19:2248531_T>C	62.1952	3.26e-05	0.262782	0.0118429
GSE195861	1	chr21:39320917_T>C	29.7028	3.26e-05	0.125063	0.0118429
GSE195861	1	chr16:54901468_T>C	43.0289	3.26e-05	0.181546	0.0118429
GSE195861	1	chr11:70310569_A>G	13.0034	3.23e-05	0.0542828	0.0117339
GSE195861	1	chrM:10310_G>A	15.0325	3.21e-05	0.0628831	0.0116612
GSE195861	1	chrM:13928_G>C	7.33931	3.2e-05	0.0302755	0.0116249
GSE195861	1	chr7:102564941_T>C	11.7741	3.18e-05	0.0490723	0.0115522
GSE195861	1	chr8:37698696_A>C	33.6002	3.16e-05	0.141582	0.0114795
GSE195861	1	chr16:89815555_T>C	8.87766	3.16e-05	0.0367958	0.0114795
GSE195861	1	chr1:247160169_A>G	18.8507	3.13e-05	0.0790666	0.0113705
GSE195861	1	chr17:67033298_T>C	34.6118	3.13e-05	0.14587	0.0113705
GSE195861	1	chr20:43165390_T>C	43.0415	3.12e-05	0.181599	0.0113341
GSE195861	1	chr10:131902772_A>G	15.1846	3.11e-05	0.0635277	0.0112978
GSE195861	1	chr18:26688906_T>C	3.99951	3.06e-05	0.0161199	0.0111161
GSE195861	1	chr10:48382867_A>G	24.9647	3.04e-05	0.104981	0.0110434
GSE195861	1	chr20:59032331_G>A	34.2101	3.01e-05	0.144167	0.0109344
GSE195861	1	chr2:73953928_A>G	56.1069	2.98e-05	0.236976	0.0108253
GSE195861	1	chrM:8149_A>G	29.6902	2.95e-05	0.12501	0.0107163
GSE195861	1	chr19:44888966_A>C	11.0206	2.91e-05	0.0458785	0.0105709
GSE195861	1	chr5:37379505_G>A	1.40328	2.89e-05	0.00511574	0.0104983
GSE195861	1	chr12:109940714_T>C	35.8091	2.89e-05	0.150944	0.0104983
GSE195861	1	chrM:7861_T>C	35.364	2.88e-05	0.149058	0.0104619
GSE195861	1	chr12:55823951_A>G	50.5194	2.86e-05	0.213294	0.0103892
GSE195861	1	chr3:188209853_G>T	8.57619	2.8e-05	0.035518	0.0101712
GSE195861	1	chr22:18530176_C>T	29.4822	2.8e-05	0.124128	0.0101712
GSE195861	1	chr5:177483502_T>G	15.4168	2.78e-05	0.0645117	0.0100985
GSE195861	1	chr15:82849125_T>G	1.13769	2.77e-05	0.00399007	0.0100621
GSE195861	1	chr11:44620181_G>A	39.2389	2.77e-05	0.165482	0.0100621
GSE195861	1	chr2:159777001_A>G	44.3571	2.74e-05	0.187175	0.00995312
GSE195861	1	chr1:52962830_A>G	28.7243	2.74e-05	0.120916	0.00995312
GSE195861	1	chr22:38485816_T>A	58.3653	2.74e-05	0.246549	0.00995312
GSE195861	1	chr12:7011527_T>C	17.4795	2.72e-05	0.0732548	0.00988043
GSE195861	1	chr9:137007350_T>G	14.4515	2.67e-05	0.0604207	0.00969872
GSE195861	1	chr6:7162103_C>T	2.55606	2.63e-05	0.0100018	0.00955335
GSE195861	1	chr10:73250086_T>C	54.8805	2.57e-05	0.231778	0.00933529
GSE195861	1	chr4:105846921_A>G	24.7776	2.54e-05	0.104188	0.00922626
GSE195861	1	chr11:70310566_A>G	13.7817	2.53e-05	0.0575814	0.00918992
GSE195861	1	chr19:12239754_A>G	4.44944	2.52e-05	0.0180269	0.00915358
GSE195861	1	chr15:43174117_A>G	17.3623	2.51e-05	0.0727578	0.00911723
GSE195861	1	chr15:71642697_A>G	59.8164	2.51e-05	0.252699	0.00911723
GSE195861	1	chr12:103947412_A>T	19.7902	2.5e-05	0.0830486	0.00908089
GSE195861	1	chr10:37363753_A>G	2.02303	2.47e-05	0.00774255	0.00897186
GSE195861	1	chr1:37861509_T>C	44.3552	2.47e-05	0.187167	0.00897186
GSE195861	1	chr1:149083103_C>T	18.7286	2.46e-05	0.0785488	0.00893552
GSE195861	1	chrX:1398103_A>G	12.6084	2.44e-05	0.0526086	0.00886284
GSE195861	1	chr10:102402393_A>C	28.1524	2.43e-05	0.118492	0.00882649
GSE195861	1	chr19:57811844_T>C	1.96365	2.41e-05	0.0074909	0.00875381
GSE195861	1	chrX:123677748_T>C	42.6553	2.39e-05	0.179962	0.00868112
GSE195861	1	chr19:57865569_A>G	9.01263	2.39e-05	0.0373679	0.00868112
GSE195861	1	chr1:15430131_A>G	41.1132	2.36e-05	0.173426	0.00857209
GSE195861	1	chr12:7011525_T>C	15.4091	2.35e-05	0.0644791	0.00853575
GSE195861	1	chr1:236436484_A>G	18.8838	2.34e-05	0.0792066	0.00849941
GSE195861	1	chrX:299626_A>G	36.781	2.28e-05	0.155064	0.00828135
GSE195861	1	chr17:31278744_A>G	33.0603	2.28e-05	0.139294	0.00828135
GSE195861	1	chr4:55894802_A>G	12.1624	2.27e-05	0.0507182	0.00824501
GSE195861	1	chr10:131902865_A>G	24.0242	2.26e-05	0.100994	0.00820867
GSE195861	1	chr8:115498297_G>C	14.5518	2.26e-05	0.0608458	0.00820867
GSE195861	1	chr7:101160735_A>C	79.2816	2.25e-05	0.335202	0.00817232
GSE195861	1	chr5:68226626_C>A	20.2666	2.24e-05	0.0850679	0.00813598
GSE195861	1	chr8:12595249_A>G	85.031	2.2e-05	0.359571	0.00799061
GSE195861	1	chr17:7930497_T>G	5.77337	2.19e-05	0.0236383	0.00795427
GSE195861	1	chr9:33254295_T>A	19.7661	2.17e-05	0.0829465	0.00788158
GSE195861	1	chr12:104265892_G>A	4.23222	2.16e-05	0.0171062	0.00784524
GSE195861	1	chr20:43090463_T>C	17.2006	2.15e-05	0.0720725	0.0078089
GSE195861	1	chr7:149003788_A>G	26.0004	2.15e-05	0.109371	0.0078089
GSE195861	1	chr8:67733007_T>C	25.111	2.13e-05	0.105601	0.00773621
GSE195861	1	chr21:36145701_T>C	22.3767	2.12e-05	0.0940114	0.00769987
GSE195861	1	chr17:7930508_T>G	4.08613	2.1e-05	0.016487	0.00762718
GSE195861	1	chr10:131903382_A>G	51.7137	2.01e-05	0.218356	0.0073001
GSE195861	1	chr17:8159235_A>G	41.0821	1.99e-05	0.173294	0.00722741
GSE195861	1	chr8:101198927_A>T	56.5011	1.96e-05	0.238647	0.00711838
GSE195861	1	chr17:17869042_A>C	18.0544	1.95e-05	0.0756913	0.00708204
GSE195861	1	chr16:29899484_A>G	31.3683	1.93e-05	0.132122	0.00700936
GSE195861	1	chr9:92599052_A>G	4.57555	1.91e-05	0.0185614	0.00693667
GSE195861	1	chr19:7924630_T>G	18.2323	1.88e-05	0.0764456	0.00682764
GSE195861	1	chr19:11450854_A>C	12.827	1.8e-05	0.053535	0.0065369
GSE195861	1	chr1:148127892_G>A	17.7363	1.79e-05	0.0743429	0.00650056
GSE195861	1	chrX:1361583_T>C	21.6525	1.76e-05	0.0909418	0.00639153
GSE195861	1	chr19:57864295_A>G	21.2926	1.76e-05	0.0894167	0.00639153
GSE195861	1	chr9:128166283_T>G	22.7242	1.75e-05	0.0954843	0.00635519
GSE195861	1	chr16:10529849_T>C	18.9919	1.74e-05	0.0796652	0.00631884
GSE195861	1	chr12:11650384_A>C	24.7602	1.74e-05	0.104114	0.00631884
GSE195861	1	chr13:46752829_T>C	14.8646	1.73e-05	0.0621716	0.0062825
GSE195861	1	chr20:63558382_T>G	26.1628	1.71e-05	0.110059	0.00620981
GSE195861	1	chr19:45784205_T>G	30.8612	1.7e-05	0.129973	0.00617347
GSE195861	1	chr15:82817960_T>C	23.6551	1.7e-05	0.0994297	0.00617347
GSE195861	1	chr1:46668113_C>G	12.8748	1.67e-05	0.0537378	0.00606444
GSE195861	1	chr20:57254295_T>C	35.6735	1.67e-05	0.15037	0.00606444
GSE195861	1	chr20:271056_A>G	20.1665	1.65e-05	0.0846436	0.00599176
GSE195861	1	chr19:14006216_T>G	27.5151	1.65e-05	0.115791	0.00599176
GSE195861	1	chr17:67033279_G>C	9.28924	1.65e-05	0.0385403	0.00599176
GSE195861	1	chr12:8384405_G>A	30.5955	1.65e-05	0.128847	0.00599176
GSE195861	1	chr5:173607573_A>C	7.57311	1.64e-05	0.0312665	0.00595542
GSE195861	1	chr12:11172201_C>T	18.4533	1.63e-05	0.0773822	0.00591907
GSE195861	1	chr2:197420479_G>A	16.5748	1.61e-05	0.0694203	0.00584639
GSE195861	1	chr6:36602087_G>A	6.89176	1.6e-05	0.0283786	0.00581004
GSE195861	1	chr20:2461641_A>T	21.8227	1.59e-05	0.0916633	0.0057737
GSE195861	1	chr7:75143761_C>A	14.3748	1.54e-05	0.0600955	0.00559199
GSE195861	1	chr19:44888961_A>C	8.76087	1.53e-05	0.0363008	0.00555564
GSE195861	1	chr6:153282449_A>C	20.9018	1.53e-05	0.0877602	0.00555564
GSE195861	1	chr10:37183910_A>G	15.6599	1.52e-05	0.0655424	0.0055193
GSE195861	1	chr9:121201729_C>G	22.452	1.51e-05	0.0943304	0.00548296
GSE195861	1	chr6:31530329_T>G	7.54458	1.51e-05	0.0311456	0.00548296
GSE195861	1	chr12:8384419_T>C	26.7623	1.49e-05	0.1126	0.00541027
GSE195861	1	chr19:12239784_A>G	7.89228	1.4e-05	0.0326193	0.00508319
GSE195861	1	chr19:7619577_A>G	10.6079	1.39e-05	0.0441293	0.00504685
GSE195861	1	chr12:112988491_A>G	16.511	1.39e-05	0.0691498	0.00504685
GSE195861	1	chr7:100615212_A>C	26.9728	1.38e-05	0.113492	0.0050105
GSE195861	1	chr7:157386121_T>C	6.09876	1.38e-05	0.0250175	0.0050105
GSE195861	1	chrM:5263_C>T	29.4028	1.36e-05	0.123791	0.00493782
GSE195861	1	chrM:15874_A>G	0.795991	1.36e-05	0.00254177	0.00493782
GSE195861	1	chr8:143993257_A>C	13.9619	1.35e-05	0.0583455	0.00490147
GSE195861	1	chr17:17494530_A>G	34.0055	1.34e-05	0.1433	0.00486513
GSE195861	1	chr7:92110489_A>C	11.3818	1.32e-05	0.0474097	0.00479245
GSE195861	1	chrM:10873_T>C	11.2402	1.32e-05	0.0468094	0.00479245
GSE195861	1	chr19:5152498_A>G	15.8536	1.31e-05	0.0663633	0.0047561
GSE195861	1	chr1:149176067_G>C	21.0804	1.31e-05	0.0885171	0.0047561
GSE195861	1	chrM:12408_T>C	8.17775	1.31e-05	0.0338293	0.0047561
GSE195861	1	chr19:38305221_C>G	16.2328	1.3e-05	0.0679707	0.00471976
GSE195861	1	chr13:50010322_A>G	4.97098	1.28e-05	0.0202374	0.00464708
GSE195861	1	chr19:57785573_T>C	1.60806	1.27e-05	0.00598373	0.00461073
GSE195861	1	chr10:17424383_T>C	3.75323	1.25e-05	0.015076	0.00453805
GSE195861	1	chr17:31278670_A>G	9.97903	1.25e-05	0.041464	0.00453805
GSE195861	1	chr1:150513512_T>C	23.7303	1.25e-05	0.0997487	0.00453805
GSE195861	1	chr19:55695652_A>C	14.4394	1.24e-05	0.0603691	0.0045017
GSE195861	1	chr1:1101875_T>C	17.7409	1.24e-05	0.0743624	0.0045017
GSE195861	1	chr20:3928672_T>C	38.6283	1.24e-05	0.162894	0.0045017
GSE195861	1	chr11:82016121_T>C	21.7555	1.22e-05	0.0913785	0.00442902
GSE195861	1	chr2:68178995_T>A	32.2491	1.21e-05	0.135856	0.00439268
GSE195861	1	chr9:128166296_T>G	1.2174	1.2e-05	0.0043279	0.00435633
GSE195861	1	chr6:138266595_A>G	3.43047	1.19e-05	0.013708	0.00431999
GSE195861	1	chr19:9853846_T>G	24.9827	1.18e-05	0.105057	0.00428365
GSE195861	1	chr21:29064262_T>C	11.6317	1.18e-05	0.0484686	0.00428365
GSE195861	1	chr3:71313260_T>C	28.921	1.15e-05	0.121749	0.00417462
GSE195861	1	chr4:75645274_T>C	16.5546	1.15e-05	0.0693345	0.00417462
GSE195861	1	chr12:7011387_T>C	16.9008	1.14e-05	0.0708017	0.00413828
GSE195861	1	chr19:20545046_G>C	3.75239	1.12e-05	0.0150724	0.00406559
GSE195861	1	chr19:38305211_C>G	11.2675	1.12e-05	0.0469251	0.00406559
GSE195861	1	chr15:58879156_C>T	10.7899	1.12e-05	0.0449007	0.00406559
GSE195861	1	chrM:8701_A>G	31.2006	1.12e-05	0.131411	0.00406559
GSE195861	1	chr2:30159354_A>G	21.9149	1.11e-05	0.0920542	0.00402925
GSE195861	1	chr16:1809278_C>A	8.27382	1.1e-05	0.0342365	0.00399291
GSE195861	1	chr10:131902768_A>G	3.40779	1.1e-05	0.0136119	0.00399291
GSE195861	1	chr14:35090421_A>G	14.178	1.08e-05	0.0592613	0.00392022
GSE195861	1	chr18:57717356_T>C	6.04587	1.08e-05	0.0247934	0.00392022
GSE195861	1	chr6:10781638_A>G	5.77264	1.06e-05	0.0236352	0.00384754
GSE195861	1	chr10:113166044_A>C	20.7845	1.06e-05	0.0872631	0.00384754
GSE195861	1	chr2:87470607_G>A	10.3917	1.05e-05	0.0432129	0.00381119
GSE195861	1	chr17:83094982_A>G	32.4974	1.04e-05	0.136908	0.00377485
GSE195861	1	chr19:38305205_T>G	20.664	9.91e-06	0.0867521	0.00359677
GSE195861	1	chr17:6910965_A>G	6.57678	9.89e-06	0.0270436	0.0035895
GSE195861	1	chr1:24538843_A>G	4.8188	9.84e-06	0.0195924	0.00357133
GSE195861	1	chr20:33704380_G>A	14.3453	9.83e-06	0.0599703	0.0035677
GSE195861	1	chr21:36145703_T>C	15.4944	9.74e-06	0.064841	0.00353499
GSE195861	1	chr8:60572054_T>C	0.802049	9.7e-06	0.00256744	0.00352045
GSE195861	1	chr11:74977658_A>G	2.40968	9.64e-06	0.00938136	0.00349864
GSE195861	1	chr1:11662144_A>C	17.4172	9.54e-06	0.0729908	0.0034623
GSE195861	1	chr13:32529924_C>T	5.87566	9.38e-06	0.0240719	0.00340415
GSE195861	1	chr15:63601571_A>C	33.1135	9.34e-06	0.139519	0.00338962
GSE195861	1	chr5:71622703_A>G	22.1293	9.26e-06	0.0929627	0.00336054
GSE195861	1	chr16:67203826_A>C	5.9035	9.2e-06	0.0241899	0.00333874
GSE195861	1	chr12:11702579_A>C	6.50591	9e-06	0.0267432	0.00326605
GSE195861	1	chr1:155559150_T>C	1.91766	9e-06	0.00729594	0.00326605
GSE195861	1	chr1:23300266_T>C	6.00031	8.93e-06	0.0246002	0.00324061
GSE195861	1	chr16:10529674_T>C	11.8666	8.83e-06	0.0494646	0.00320427
GSE195861	1	chr8:18223477_A>G	2.4696	8.69e-06	0.00963532	0.00315339
GSE195861	1	chr8:22429154_C>T	31.2015	8.44e-06	0.131415	0.00306253
GSE195861	1	chr12:11650355_G>C	2.75748	8.25e-06	0.0108555	0.00299348
GSE195861	1	chr17:7459608_T>A	3.91342	8.17e-06	0.0157549	0.00296441
GSE195861	1	chr10:131903311_A>G	16.1021	8.12e-06	0.0674164	0.00294624
GSE195861	1	chr9:75147056_A>T	20.5621	8.11e-06	0.0863203	0.0029426
GSE195861	1	chr1:107578724_T>A	4.02479	8.06e-06	0.016227	0.00292443
GSE195861	1	chr8:115498352_T>C	5.1619	8.05e-06	0.0210466	0.00292079
GSE195861	1	chr11:2888275_T>G	27.8938	7.88e-06	0.117396	0.00285901
GSE195861	1	chr19:583481_A>C	17.128	7.76e-06	0.0717647	0.0028154
GSE195861	1	chr9:137007336_T>G	11.062	7.74e-06	0.0460542	0.00280813
GSE195861	1	chr19:57864375_A>G	17.3864	7.57e-06	0.0728601	0.00274635
GSE195861	1	chr19:583471_G>A	13.7353	7.56e-06	0.0573851	0.00274272
GSE195861	1	chr4:95006150_A>G	6.33867	7.56e-06	0.0260344	0.00274272
GSE195861	1	chr1:37861469_T>C	12.352	7.54e-06	0.0515217	0.00273545
GSE195861	1	chr10:37183988_A>G	4.7765	7.28e-06	0.0194131	0.00264096
GSE195861	1	chrX:1398108_A>G	3.60891	7.19e-06	0.0144643	0.00260825
GSE195861	1	chr6:118069908_G>A	2.24112	7.06e-06	0.00866691	0.002561
GSE195861	1	chr1:148433037_T>G	10.423	7.01e-06	0.0433458	0.00254283
GSE195861	1	chr3:10152752_A>G	2.18134	6.91e-06	0.00841354	0.00250649
GSE195861	1	chr2:73953979_A>G	8.1116	6.83e-06	0.0335489	0.00247741
GSE195861	1	chr7:6003748_T>G	16.9591	6.73e-06	0.0710489	0.00244107
GSE195861	1	chr8:60572071_A>C	13.9345	6.59e-06	0.0582292	0.00239019
GSE195861	1	chr11:66685368_A>G	30.1071	6.48e-06	0.126777	0.00235021
GSE195861	1	chr3:60474771_C>A	9.70984	6.35e-06	0.040323	0.00230297
GSE195861	1	chr21:39348573_C>G	12.2866	6.28e-06	0.0512446	0.00227753
GSE195861	1	chr9:128342580_T>A	13.8184	6.17e-06	0.0577373	0.00223755
GSE195861	1	chr19:57864317_A>G	1.67439	6.11e-06	0.00626486	0.00221574
GSE195861	1	chr12:53030515_A>G	14.842	6.04e-06	0.0620757	0.00219031
GSE195861	1	chr11:74823553_T>C	7.04708	6.02e-06	0.0290369	0.00218304
GSE195861	1	chr8:127817565_A>G	7.89737	5.95e-06	0.0326409	0.0021576
GSE195861	1	chr3:113811746_G>A	6.88597	5.93e-06	0.0283541	0.00215033
GSE195861	1	chr14:94115788_C>T	12.6381	5.87e-06	0.0527344	0.00212852
GSE195861	1	chr17:82244507_G>A	3.97925	5.84e-06	0.016034	0.00211762
GSE195861	1	chr2:231256374_G>A	1.89122	5.8e-06	0.0071839	0.00210308
GSE195861	1	chr9:131470846_A>C	14.0292	5.74e-06	0.0586306	0.00208128
GSE195861	1	chr1:41040648_T>C	5.52813	5.71e-06	0.0225989	0.00207037
GSE195861	1	chr19:13098693_G>C	10.6751	5.62e-06	0.0444142	0.00203767
GSE195861	1	chr20:43106972_T>C	9.11024	5.59e-06	0.0377816	0.00202676
GSE195861	1	chr9:131459856_A>G	3.42975	5.5e-06	0.0137049	0.00199405
GSE195861	1	chr21:36145812_T>C	5.06385	5.49e-06	0.0206311	0.00199042
GSE195861	1	chr19:44888955_A>C	0.848491	5.44e-06	0.00276429	0.00197225
GSE195861	1	chr10:102402360_A>C	7.51181	5.43e-06	0.0310067	0.00196861
GSE195861	1	chr17:30788868_A>G	7.6958	5.37e-06	0.0317866	0.00194681
GSE195861	1	chr1:157045415_A>T	1.96988	5.35e-06	0.00751727	0.00193954
GSE195861	1	chr20:63488219_C>G	10.5995	5.34e-06	0.0440939	0.00193591
GSE195861	1	chr1:204098253_A>G	2.6776	5.3e-06	0.0105169	0.00192137
GSE195861	1	chr19:11450881_A>C	5.83556	5.27e-06	0.0239019	0.00191047
GSE195861	1	chr4:138826025_T>C	5.18461	5.27e-06	0.0211429	0.00191047
GSE195861	1	chr2:20447734_A>C	21.8202	5.25e-06	0.0916526	0.0019032
GSE195861	1	chr5:177483498_T>G	1.32398	5.21e-06	0.00477965	0.00188866
GSE195861	1	chr16:29899494_T>G	15.7288	5.18e-06	0.0658343	0.00187776
GSE195861	1	chr5:44353640_T>C	7.17251	5.04e-06	0.0295686	0.00182688
GSE195861	1	chr10:46010721_T>C	17.134	5.02e-06	0.0717903	0.00181961
GSE195861	1	chr17:47683076_C>A	4.37937	5.01e-06	0.0177299	0.00181598
GSE195861	1	chr7:128526707_C>T	8.8551	4.89e-06	0.0367002	0.00177236
GSE195861	1	chr12:109940662_T>C	19.2004	4.76e-06	0.0805485	0.00172512
GSE195861	1	chr1:224375801_C>G	5.03094	4.67e-06	0.0204916	0.00169241
GSE195861	1	chr7:70156757_A>G	1.85031	4.58e-06	0.00701048	0.0016597
GSE195861	1	chr22:40824732_G>C	6.33047	4.44e-06	0.0259996	0.00160882
GSE195861	1	chr15:43174045_A>G	10.5452	4.33e-06	0.0438639	0.00156884
GSE195861	1	chr12:113389290_A>C	7.4272	4.24e-06	0.0306481	0.00153614
GSE195861	1	chr3:10152689_A>G	4.98442	4.13e-06	0.0202944	0.00149616
GSE195861	1	chr9:15126_G>C	9.05916	4.12e-06	0.0375651	0.00149252
GSE195861	1	chr16:31123872_A>C	5.3562	4.09e-06	0.0218702	0.00148162
GSE195861	1	chr14:68788940_G>C	5.11668	4.05e-06	0.020855	0.00146708
GSE195861	1	chr6:7286789_T>C	9.73165	4.04e-06	0.0404155	0.00146345
GSE195861	1	chr6:42208144_T>C	13.5921	3.99e-06	0.0567778	0.00144528
GSE195861	1	chr21:29064261_T>C	5.35697	3.98e-06	0.0218734	0.00144165
GSE195861	1	chr7:99966779_T>G	8.35154	3.96e-06	0.0345659	0.00143438
GSE195861	1	chr19:57865528_A>G	0.953937	3.96e-06	0.00321122	0.00143438
GSE195861	1	chr19:16102844_A>C	1.65973	3.95e-06	0.0062027	0.00143074
GSE195861	1	chr15:82816796_G>A	16.0394	3.93e-06	0.0671507	0.00142347
GSE195861	1	chr19:12239739_A>G	7.53901	3.85e-06	0.031122	0.0013944
GSE195861	1	chr19:38305200_T>G	4.9461	3.84e-06	0.020132	0.00139076
GSE195861	1	chr22:23834372_A>C	14.2632	3.79e-06	0.0596223	0.00137259
GSE195861	1	chr19:11450872_A>C	7.01542	3.67e-06	0.0289027	0.00132898
GSE195861	1	chr17:17869063_T>G	1.7018	3.67e-06	0.00638105	0.00132898
GSE195861	1	chr10:37195734_A>G	3.66726	3.66e-06	0.0147116	0.00132535
GSE195861	1	chr15:39359383_T>C	6.78212	3.62e-06	0.0279139	0.00131081
GSE195861	1	chr4:189952251_A>G	2.39246	3.6e-06	0.00930841	0.00130354
GSE195861	1	chr17:67959657_A>C	2.37731	3.57e-06	0.00924415	0.00129264
GSE195861	1	chr3:10152871_A>G	12.447	3.48e-06	0.0519244	0.00125993
GSE195861	1	chr19:57864406_A>G	1.68218	3.42e-06	0.00629787	0.00123813
GSE195861	1	chr19:57864354_A>G	0.840313	3.41e-06	0.00272962	0.00123449
GSE195861	1	chr17:31975488_A>T	8.86892	3.38e-06	0.0367588	0.00122359
GSE195861	1	chr16:10529765_T>C	5.98021	3.31e-06	0.024515	0.00119815
GSE195861	1	chr15:78348138_A>C	19.8735	3.23e-06	0.0834015	0.00116907
GSE195861	1	chr6:7286667_T>C	5.39315	3.12e-06	0.0220268	0.0011291
GSE195861	1	chr5:71622704_A>G	13.4383	3.09e-06	0.0561259	0.00111819
GSE195861	1	chr20:271048_A>G	3.20907	2.94e-06	0.0127696	0.00106368
GSE195861	1	chr16:9106490_A>G	9.14345	2.93e-06	0.0379224	0.00106005
GSE195861	1	chr6:111303981_A>G	8.59142	2.93e-06	0.0355826	0.00106005
GSE195861	1	chr12:55823913_A>G	11.0538	2.89e-06	0.0460193	0.00104551
GSE195861	1	chr16:54901467_T>C	10.4547	2.88e-06	0.0434802	0.00104187
GSE195861	1	chr6:143551950_A>G	6.35969	2.81e-06	0.0261235	0.00101643
GSE195861	1	chr19:12239703_A>G	10.3997	2.79e-06	0.0432471	0.00100917
GSE195861	1	chr19:38305217_T>G	6.02576	2.76e-06	0.0247081	0.000998263
GSE195861	1	chr10:37195733_A>G	2.50249	2.75e-06	0.00977475	0.000994629
GSE195861	1	chr19:9853842_T>G	17.2947	2.68e-06	0.0724715	0.000969189
GSE195861	1	chr1:211316177_C>T	6.4108	2.63e-06	0.0263401	0.000951017
GSE195861	1	chr21:39320913_T>C	9.39961	2.59e-06	0.0390081	0.00093648
GSE195861	1	chr11:82016111_T>C	7.81709	2.53e-06	0.0323006	0.000914675
GSE195861	1	chr12:55823956_A>G	9.34967	2.52e-06	0.0387964	0.00091104
GSE195861	1	chr9:128166288_T>G	6.07702	2.47e-06	0.0249254	0.000892869
GSE195861	1	chr1:22647928_A>C	2.59104	2.39e-06	0.01015	0.000863795
GSE195861	1	chr6:111303905_A>G	7.94097	2.38e-06	0.0328257	0.00086016
GSE195861	1	chr19:583449_T>C	6.30823	2.36e-06	0.0259053	0.000852892
GSE195861	1	chr19:1985570_T>G	4.90649	2.33e-06	0.0199641	0.000841989
GSE195861	1	chr6:143551949_A>G	4.42961	2.31e-06	0.0179428	0.00083472
GSE195861	1	chr11:4092947_A>C	11.4019	2.31e-06	0.0474949	0.00083472
GSE195861	1	chr17:31966176_C>T	4.95261	2.31e-06	0.0201596	0.00083472
GSE195861	1	chr10:126946278_A>G	8.25273	2.29e-06	0.0341471	0.000827452
GSE195861	1	chr19:13098687_G>C	0.969365	2.28e-06	0.00327661	0.000823818
GSE195861	1	chr1:9850603_T>G	6.86327	2.18e-06	0.0282579	0.000787475
GSE195861	1	chr12:55823939_A>G	9.50949	2.18e-06	0.0394738	0.000787475
GSE195861	1	chrX:38806186_A>C	7.25317	2.17e-06	0.0299105	0.000783841
GSE195861	1	chr4:55894844_A>G	2.91149	2.16e-06	0.0115083	0.000780206
GSE195861	1	chr11:66437105_C>G	1.94754	2.07e-06	0.00742261	0.000747498
GSE195861	1	chr4:55894856_A>G	9.49327	1.99e-06	0.0394051	0.000718424
GSE195861	1	chr4:138913784_T>C	3.97412	1.97e-06	0.0160123	0.000711155
GSE195861	1	chr5:131699573_T>C	5.84817	1.95e-06	0.0239554	0.000703887
GSE195861	1	chr19:13098677_G>C	6.90949	1.87e-06	0.0284538	0.000674812
GSE195861	1	chr19:20545069_G>A	1.6867	1.82e-06	0.00631705	0.000656641
GSE195861	1	chr5:131699572_T>C	6.3579	1.71e-06	0.0261159	0.000616664
GSE195861	1	chr6:31530334_T>G	1.10252	1.6e-06	0.00384097	0.000576687
GSE195861	1	chr18:23005931_A>G	5.94396	1.53e-06	0.0243614	0.000551247
GSE195861	1	chr1:150513508_A>C	5.50731	1.53e-06	0.0225107	0.000551247
GSE195861	1	chr20:17974248_A>G	4.82074	1.44e-06	0.0196006	0.000518538
GSE195861	1	chr1:16458358_T>C	2.05559	1.42e-06	0.00788058	0.00051127
GSE195861	1	chr19:20545063_C>A	1.56098	1.41e-06	0.00578416	0.000507636
GSE195861	1	chr19:1985574_T>G	4.05173	1.39e-06	0.0163412	0.000500367
GSE195861	1	chr16:2038410_T>C	2.88218	1.38e-06	0.0113841	0.000496733
GSE195861	1	chr11:118533169_A>C	5.91587	1.38e-06	0.0242423	0.000496733
GSE195861	1	chr20:63521960_A>C	2.1256	1.37e-06	0.00817729	0.000493099
GSE195861	1	chr6:151851661_A>G	1.77375	1.34e-06	0.006686	0.000482196
GSE195861	1	chr3:47916913_T>C	3.18017	1.32e-06	0.0126471	0.000474927
GSE195861	1	chr3:60474776_A>T	4.35801	1.3e-06	0.0176394	0.000467659
GSE195861	1	chr16:10529701_T>C	2.72909	1.27e-06	0.0107352	0.000456756
GSE195861	1	chr16:24730147_A>C	6.00123	1.24e-06	0.0246041	0.000445853
GSE195861	1	chr22:15788917_G>C	11.78	1.22e-06	0.0490973	0.000438584
GSE195861	1	chr19:13961362_G>C	7.20005	1.2e-06	0.0296853	0.000431316
GSE195861	1	chr1:15430267_A>C	8.86243	1.14e-06	0.0367313	0.00040951
GSE195861	1	chrX:2237713_T>C	8.05975	1.11e-06	0.0333291	0.000398607
GSE195861	1	chr3:10152622_A>G	4.69457	1.1e-06	0.0190658	0.000394973
GSE195861	1	chr11:70088250_A>G	2.81541	1.1e-06	0.011101	0.000394973
GSE195861	1	chr13:113309797_T>A	2.70293	1.1e-06	0.0106243	0.000394973
GSE195861	1	chr12:3812097_T>G	4.5148	1.1e-06	0.0183039	0.000394973
GSE195861	1	chr19:49626318_G>C	3.9006	1.1e-06	0.0157006	0.000394973
GSE195861	1	chr15:82816821_G>T	8.00556	1.09e-06	0.0330994	0.000391339
GSE195861	1	chr5:134196911_T>C	4.17144	1.05e-06	0.0168486	0.000376802
GSE195861	1	chr2:133472268_T>C	4.73378	1.04e-06	0.0192321	0.000373167
GSE195861	1	chr19:13141019_A>C	1.94878	1.02e-06	0.00742786	0.000365899
GSE195861	1	chr19:583460_G>C	2.04369	1.01e-06	0.00783011	0.000362265
GSE195861	1	chr12:53030592_A>G	5.34027	9.36e-07	0.0218026	0.000335371
GSE195861	1	chr17:8159227_A>G	5.93271	9.02e-07	0.0243137	0.000323014
GSE195861	1	chr19:20545072_G>A	1.33377	8.78e-07	0.00482113	0.000314292
GSE195861	1	chr1:120801570_C>T	2.40737	8.6e-07	0.00937159	0.00030775
GSE195861	1	chr5:68301482_A>G	2.48169	8.59e-07	0.00968661	0.000307387
GSE195861	1	chr1:150513522_A>C	5.78673	8.31e-07	0.023695	0.000297211
GSE195861	1	chr22:47479400_T>C	1.89348	7.71e-07	0.00719346	0.000275405
GSE195861	1	chr17:82626364_T>C	9.32474	7.71e-07	0.0386908	0.000275405
GSE195861	1	chr22:23834377_A>C	0.990299	7.66e-07	0.00336534	0.000273588
GSE195861	1	chr9:137007343_T>G	3.99067	7.5e-07	0.0160824	0.000267773
GSE195861	1	chr17:31278754_A>G	3.46721	7.49e-07	0.0138637	0.00026741
GSE195861	1	chr6:143551948_A>G	2.22497	7.39e-07	0.00859846	0.000263776
GSE195861	1	chr6:29944139_A>G	5.08833	7.32e-07	0.0207348	0.000261232
GSE195861	1	chr7:74733937_A>G	2.69992	7.11e-07	0.0106116	0.0002536
GSE195861	1	chr12:53030522_A>G	4.45961	6.88e-07	0.01807	0.000245241
GSE195861	1	chr10:46005411_C>T	3.2568	6.79e-07	0.0129719	0.00024197
GSE195861	1	chr2:241735952_A>G	5.23268	6.75e-07	0.0213466	0.000240516
GSE195861	1	chr8:12595287_A>G	4.68701	6.67e-07	0.0190338	0.000237609
GSE195861	1	chr19:3468960_A>C	2.95306	6.58e-07	0.0116845	0.000234338
GSE195861	1	chr10:126946291_A>G	2.60693	6.44e-07	0.0102174	0.00022925
GSE195861	1	chr1:155018468_A>C	2.65454	6.43e-07	0.0104192	0.000228887
GSE195861	1	chr19:49626323_A>C	9.21715	6.23e-07	0.0382348	0.000221618
GSE195861	1	chr15:39386717_T>C	3.59876	6.21e-07	0.0144213	0.000220891
GSE195861	1	chr17:73209327_T>G	3.32139	6.08e-07	0.0132456	0.000216167
GSE195861	1	chr20:3928568_T>C	4.40581	5.9e-07	0.017842	0.000209625
GSE195861	1	chr12:42238280_A>G	2.09025	5.89e-07	0.00802749	0.000209262
GSE195861	1	chr10:42785665_T>C	2.48268	5.89e-07	0.00969079	0.000209262
GSE195861	1	chr12:7011389_T>C	3.0705	5.86e-07	0.0121822	0.000208171
GSE195861	1	chr17:6911029_A>G	1.73898	5.83e-07	0.00653861	0.000207081
GSE195861	1	chr7:5351486_T>G	2.7629	5.82e-07	0.0108785	0.000206718
GSE195861	1	chr19:1925909_A>C	2.77354	5.69e-07	0.0109236	0.000201993
GSE195861	1	chr21:34788073_T>C	2.41313	5.66e-07	0.00939598	0.000200903
GSE195861	1	chr1:197194290_T>C	5.41515	5.13e-07	0.02212	0.000181641
GSE195861	1	chr21:29064294_T>C	2.12956	5.11e-07	0.00819407	0.000180914
GSE195861	1	chr2:73953980_A>G	3.14371	5.03e-07	0.0124926	0.000178007
GSE195861	1	chr11:119044321_T>G	4.39343	4.89e-07	0.0177895	0.000172919
GSE195861	1	chr2:212357420_T>C	2.22481	4.82e-07	0.0085978	0.000170375
GSE195861	1	chr19:20545068_T>A	1.16321	4.78e-07	0.00409822	0.000168921
GSE195861	1	chr7:139697870_T>A	2.63865	4.73e-07	0.0103519	0.000167104
GSE195861	1	chr10:101505364_A>G	3.28841	4.47e-07	0.0131059	0.000157655
GSE195861	1	chr15:78348131_A>C	7.05324	4.33e-07	0.0290631	0.000152567
GSE195861	1	chr19:16102839_A>C	1.16863	4.32e-07	0.00412121	0.000152203
GSE195861	1	chr12:7011401_T>C	4.15683	4.24e-07	0.0167866	0.000149296
GSE195861	1	chr1:43167205_G>T	3.87303	4.21e-07	0.0155838	0.000148206
GSE195861	1	chr6:29944129_C>A	4.44879	3.92e-07	0.0180241	0.000137666
GSE195861	1	chr1:37861481_T>C	2.78674	3.89e-07	0.0109796	0.000136576
GSE195861	1	chr2:1624567_T>C	4.21359	3.55e-07	0.0170272	0.00012422
GSE195861	1	chr16:18921623_T>C	1.78399	3.53e-07	0.00672939	0.000123493
GSE195861	1	chr8:432932_G>A	3.02164	3.42e-07	0.0119751	0.000119495
GSE195861	1	chr18:23005932_A>G	3.20739	3.2e-07	0.0127625	0.0001115
GSE195861	1	chr6:32181364_G>T	1.41584	3.18e-07	0.00516898	0.000110773
GSE195861	1	chr19:23744335_C>A	2.91076	3e-07	0.0115052	0.000104231
GSE195861	1	chr8:60572066_A>C	2.37385	2.94e-07	0.0092295	0.00010205
GSE195861	1	chr7:64927988_A>C	3.4365	2.86e-07	0.0137335	9.91e-05
GSE195861	1	chr1:11662149_A>C	2.32792	2.84e-07	0.00903485	9.84e-05
GSE195861	1	chr16:10475502_T>C	3.25559	2.8e-07	0.0129667	9.7e-05
GSE195861	1	chr15:40418617_A>G	2.17454	2.76e-07	0.00838472	9.55e-05
GSE195861	1	chr19:23744337_T>A	2.52648	2.71e-07	0.00987641	9.37e-05
GSE195861	1	chr17:47592542_A>G	2.57929	2.67e-07	0.0101003	9.22e-05
GSE195861	1	chr17:4945654_G>T	1.83481	2.4e-07	0.00694481	8.24e-05
GSE195861	1	chr15:82849133_C>G	2.31464	2.32e-07	0.00897856	7.95e-05
GSE195861	1	chr7:101160748_A>C	2.18772	2.14e-07	0.00844059	7.3e-05
GSE195861	1	chr19:23744340_T>A	2.1404	2.1e-07	0.00824004	7.15e-05
GSE195861	1	chr19:12952774_A>C	2.27893	2.02e-07	0.00882718	6.86e-05
GSE195861	1	chr15:43174048_A>G	2.41349	1.91e-07	0.00939752	6.46e-05
GSE195861	1	chr19:20545007_C>A	2.28807	1.83e-07	0.00886592	6.17e-05
GSE195861	1	chr19:49658568_A>C	1.7028	1.67e-07	0.00638526	5.59e-05
GSE195861	1	chr12:7011454_T>C	2.15958	1.66e-07	0.00832134	5.55e-05
GSE195861	1	chr12:109940677_T>C	2.31363	1.61e-07	0.00897429	5.37e-05
GSE195861	1	chr19:12239673_A>G	1.49346	1.44e-07	0.00549799	4.75e-05
GSE195861	1	chr5:44376829_A>T	1.99847	1.37e-07	0.00763844	4.5e-05
GSE195861	1	chr19:583453_A>C	1.54479	1.34e-07	0.00571556	4.39e-05
GSE195861	1	chr19:49626336_A>C	3.73961	1.19e-07	0.0150183	3.85e-05
GSE195861	1	chr9:137174931_C>G	0.484017	1.08e-07	0.00121947	3.45e-05
GSE195861	1	chr4:26703820_G>A	2.88299	1e-07	0.0113875	3.15e-05
GSE195861	1	chr19:12239674_A>G	1.39756	9.63e-08	0.00509153	3.02e-05
GSE195861	1	chr14:23061536_T>G	1.2282	9.01e-08	0.00437369	2.79e-05
GSE195861	1	chr7:66154845_A>G	2.35262	8.4e-08	0.00913952	2.57e-05
GSE195861	1	chr16:10529809_T>C	1.10044	8.2e-08	0.00383219	2.5e-05
GSE195861	1	chr1:78662761_A>G	1.31897	7.02e-08	0.00475843	2.07e-05
GSE195861	1	chr19:12239713_A>G	1.24276	6.14e-08	0.00443538	1.75e-05
GSE195861	1	chr10:37183924_A>G	0.673962	5.68e-08	0.00202455	1.58e-05
GSE195861	1	chr19:13098682_G>C	1.5949	5.59e-08	0.00592793	1.55e-05
GSE195861	1	chr7:74756843_G>A	1.12457	4.65e-08	0.00393443	1.21e-05
GSE195861	1	chr2:74152597_C>T	1.54856	4.61e-08	0.00573153	1.2e-05
GSE195861	1	chr22:23834381_T>C	0.744649	3.62e-08	0.00232415	8.36e-06
GSE195861	1	chr1:150513518_A>C	1.09321	3.31e-08	0.00380154	7.23e-06
GSE195861	1	chr19:2248537_A>C	1.14305	3.15e-08	0.00401278	6.65e-06
GSE195861	1	chr22:23834391_T>C	0.515552	2.83e-08	0.00135313	5.49e-06
GSE195861	1	chr20:31664548_T>G	0.584092	2.63e-08	0.00164364	4.76e-06
GSE195861	1	chr8:60572065_A>C	0.61077	1.76e-08	0.00175671	1.6e-06
GSE195861	1	chr21:39320949_T>C	0.655252	1.32e-08	0.00194525	0
GSE195861	11	chr17:7930497_T>G	1.00601	0.000159646	0.00343195	0.058015
GSE195861	11	chr2:231256374_G>A	1.18813	0.000113159	0.00420383	0.0411203
GSE195861	11	chr6:90053217_T>G	4.91018	5.68e-05	0.0199797	0.0206379
GSE195861	11	chr18:9954615_C>G	9.63945	3.56e-05	0.0400247	0.0129332
GSE195861	11	chr7:133034531_C>T	3.84455	7.89e-06	0.0154631	0.00286265
GSE195861	11	chr17:7930508_T>G	0.284489	4.34e-06	0.000373769	0.00157248
GSE195861	11	chr7:56102880_G>A	1.80227	2.18e-06	0.00680689	0.000787475
GSE195861	11	chrX:48691262_A>C	0.819992	1.04e-06	0.0026435	0.000373167
GSE195861	11	chr7:74217276_C>T	1.42612	8.48e-07	0.00521255	0.000303389
GSE195861	11	chrX:48691281_A>C	0.793312	8.26e-07	0.00253041	0.000295394
GSE195861	11	chr21:39348573_C>G	1.25658	7.56e-07	0.00449397	0.000269954
GSE195861	11	chr12:104265892_G>A	0.196304	5.88e-07	0	0.000208898
GSE195861	11	chrX:48691270_A>C	0.247589	5.15e-08	0.000217369	1.39e-05
GSE195861	11	chr14:92121665_A>C	0.228775	3.79e-08	0.000137627	8.98e-06
GSE195861	2	chr13:32529924_C>T	9.14999	0.000828713	0.0379501	0.301172
GSE195861	2	chr6:153282449_A>C	29.6183	0.000819861	0.124705	0.297955
GSE195861	2	chrM:14979_T>C	20.0295	0.000616368	0.0840627	0.224
GSE195861	2	chr2:43224099_T>A	18.6054	0.000598854	0.0780267	0.217635
GSE195861	2	chr4:2250346_C>G	18.7796	0.000569008	0.0787651	0.206788
GSE195861	2	chr18:9954615_C>G	16.7262	0.000471904	0.0700617	0.171498
GSE195861	2	chrM:15518_C>T	10.4118	0.000462036	0.0432982	0.167912
GSE195861	2	chrX:48691293_A>C	11.6808	0.000295314	0.048677	0.10732
GSE195861	2	chr15:65788675_T>C	13.5241	0.000237353	0.0564898	0.0862558
GSE195861	2	chr7:56102880_G>A	9.3237	0.000193315	0.0386864	0.0702512
GSE195861	2	chr11:1891996_A>C	6.50052	0.000121206	0.0267204	0.0440448
GSE195861	2	chr8:60572071_A>C	8.54201	9.49e-05	0.0353732	0.0344845
GSE195861	2	chr6:29944129_C>A	4.32312	8.2e-05	0.0174915	0.0297963
GSE195861	2	chr6:36602087_G>A	5.58478	8.12e-05	0.022839	0.0295055
GSE195861	2	chr6:29944139_A>G	4.82241	7.76e-05	0.0196077	0.0281972
GSE195861	2	chr11:118316028_T>C	4.06531	6.13e-05	0.0163988	0.0222733
GSE195861	2	chrM:15874_A>G	2.58786	6.09e-05	0.0101366	0.0221279
GSE195861	2	chr14:92121665_A>C	3.76981	5.89e-05	0.0151463	0.0214011
GSE195861	2	chr16:9106490_A>G	5.15088	5.61e-05	0.0209999	0.0203835
GSE195861	2	chrX:48691281_A>C	5.54296	5.25e-05	0.0226617	0.0190752
GSE195861	2	chrX:48691262_A>C	6.30725	5.01e-05	0.0259012	0.0182029
GSE195861	2	chr1:24538843_A>G	10.3664	4.91e-05	0.0431058	0.0178395
GSE195861	2	chr2:231256374_G>A	5.5117	4.49e-05	0.0225293	0.0163131
GSE195861	2	chr17:7930497_T>G	6.49859	3.76e-05	0.0267122	0.0136601
GSE195861	2	chrX:48691284_A>C	4.15698	2.75e-05	0.0167873	0.00998946
GSE195861	2	chr19:16102844_A>C	2.37413	2.63e-05	0.00923071	0.00955335
GSE195861	2	chr11:118316054_T>C	5.49354	2.34e-05	0.0224523	0.00849941
GSE195861	2	chr19:12952774_A>C	1.81942	8.26e-06	0.00687956	0.00299711
GSE195861	2	chr12:104265892_G>A	1.64733	7.04e-06	0.00615017	0.00255373
GSE195861	2	chrX:48691270_A>C	1.68737	6.82e-06	0.00631988	0.00247378
GSE195861	2	chr8:60572054_T>C	2.66811	6.58e-06	0.0104767	0.00238656
GSE195861	2	chr17:4945654_G>T	2.30596	5.92e-06	0.00894178	0.00214669
GSE195861	2	chr8:60572066_A>C	1.64236	5.37e-06	0.00612908	0.00194681
GSE195861	2	chr19:16102839_A>C	1.19356	5.18e-06	0.00422685	0.00187776
GSE195861	2	chr11:118316034_A>C	0.802217	5.16e-06	0.00256816	0.00187049
GSE195861	2	chr17:7930508_T>G	2.04553	4.86e-06	0.00783791	0.00176146
GSE195861	2	chr19:41331025_C>G	0.827898	2.1e-06	0.00267701	0.000758401
GSE195861	2	chr8:60572065_A>C	1.06134	1.12e-06	0.00366643	0.000402242
GSE195861	3	chrM:15518_C>T	57.8083	0.000553007	0.244188	0.200973
GSE195861	3	chr2:43224099_T>A	59.4672	0.000471255	0.251219	0.171262
GSE195861	3	chr6:32190840_G>C	31.1059	0.000347758	0.13101	0.12638
GSE195861	3	chrX:1300169_A>G	28.1303	0.000317329	0.118398	0.115321
GSE195861	3	chr5:54545668_T>A	50.058	0.000296148	0.211338	0.107624
GSE195861	3	chr19:55695652_A>C	34.132	0.000287199	0.143836	0.104371
GSE195861	3	chr6:153282449_A>C	52.1819	0.00026198	0.22034	0.095206
GSE195861	3	chr8:100153327_T>A	40.8061	0.000259497	0.172124	0.0943036
GSE195861	3	chrX:48691293_A>C	53.0402	0.000242741	0.223978	0.088214
GSE195861	3	chr2:231256374_G>A	8.00297	0.000203835	0.0330885	0.0740745
GSE195861	3	chr11:1891996_A>C	40.5499	0.000192203	0.171038	0.0698471
GSE195861	3	chr8:143993257_A>C	13.4111	0.000190193	0.0560107	0.0691166
GSE195861	3	chr2:233141312_A>G	26.733	0.000174236	0.112475	0.0633174
GSE195861	3	chr15:90026082_G>A	20.7711	0.000150701	0.0872061	0.0547641
GSE195861	3	chr5:50396446_T>C	22.6414	0.000140465	0.0951334	0.0510441
GSE195861	3	chr19:3468960_A>C	2.59558	0.000112616	0.0101693	0.040923
GSE195861	3	chr5:142152492_A>C	24.2244	0.000101972	0.101843	0.0370546
GSE195861	3	chr10:19929079_A>G	25.6933	0.000101589	0.108069	0.0369154
GSE195861	3	chrM:15874_A>G	0.825161	9.9e-05	0.0026654	0.0359745
GSE195861	3	chr5:177483502_T>G	18.4464	9.19e-05	0.0773528	0.0333942
GSE195861	3	chr19:38305221_C>G	21.7161	8.22e-05	0.0912115	0.0298689
GSE195861	3	chr20:59032331_G>A	20.8553	7.81e-05	0.0875629	0.0283789
GSE195861	3	chr6:32660137_A>G	12.5936	7.48e-05	0.0525457	0.0271796
GSE195861	3	chr11:44620181_G>A	24.3479	7.02e-05	0.102366	0.0255078
GSE195861	3	chr12:6770932_T>A	54.0558	6.77e-05	0.228283	0.0245992
GSE195861	3	chr17:83094982_A>G	31.939	6.58e-05	0.134541	0.0239087
GSE195861	3	chr12:11650355_G>C	3.93072	5.62e-05	0.0158283	0.0204198
GSE195861	3	chr6:36602087_G>A	5.80532	5.41e-05	0.0237738	0.0196566
GSE195861	3	chr7:133034531_C>T	18.9524	5.23e-05	0.0794976	0.0190025
GSE195861	3	chr6:31530329_T>G	13.3089	5.15e-05	0.0555776	0.0187117
GSE195861	3	chr9:75147056_A>T	25.0557	3.96e-05	0.105366	0.0143869
GSE195861	3	chr7:100615212_A>C	29.9601	3.92e-05	0.126154	0.0142416
GSE195861	3	chrX:48691281_A>C	8.44863	3.68e-05	0.0349774	0.0133693
GSE195861	3	chr19:38305205_T>G	12.6113	3.6e-05	0.0526209	0.0130786
GSE195861	3	chr19:11450881_A>C	11.2823	3.18e-05	0.0469879	0.0115522
GSE195861	3	chr12:103947412_A>T	10.4713	2.56e-05	0.0435505	0.00929895
GSE195861	3	chr1:157045415_A>T	3.84719	2.41e-05	0.0154743	0.00875381
GSE195861	3	chr6:32756277_A>G	12.6907	2.32e-05	0.0529574	0.00842672
GSE195861	3	chr19:11450854_A>C	14.6453	2.25e-05	0.0612419	0.00817232
GSE195861	3	chr1:224375801_C>G	8.26157	1.96e-05	0.0341846	0.00711838
GSE195861	3	chr3:113811746_G>A	18.0299	1.95e-05	0.0755876	0.00708204
GSE195861	3	chr19:38305211_C>G	11.7132	1.93e-05	0.0488143	0.00700936
GSE195861	3	chr12:11650384_A>C	11.8211	1.87e-05	0.0492715	0.0067913
GSE195861	3	chr14:68788940_G>C	5.07109	1.63e-05	0.0206617	0.00591907
GSE195861	3	chr12:104265892_G>A	2.50548	1.6e-05	0.00978743	0.00581004
GSE195861	3	chr17:36195005_T>C	3.96701	1.59e-05	0.0159821	0.0057737
GSE195861	3	chr8:60572071_A>C	10.559	1.57e-05	0.0439223	0.00570102
GSE195861	3	chr17:7930497_T>G	10.6842	1.39e-05	0.044453	0.00504685
GSE195861	3	chr19:38305217_T>G	5.5249	1.37e-05	0.0225852	0.00497416
GSE195861	3	chr19:11450872_A>C	9.87212	1.34e-05	0.0410109	0.00486513
GSE195861	3	chr19:18531837_T>G	12.9707	1.29e-05	0.0541444	0.00468342
GSE195861	3	chr7:157386121_T>C	8.30998	1.21e-05	0.0343897	0.00439268
GSE195861	3	chr7:56102880_G>A	9.79003	1.19e-05	0.0406629	0.00431999
GSE195861	3	chr19:38305200_T>G	6.31721	9.78e-06	0.0259434	0.00354952
GSE195861	3	chr22:23834372_A>C	10.3596	8.59e-06	0.0430768	0.00311705
GSE195861	3	chr15:82816796_G>A	12.0992	8.24e-06	0.0504505	0.00298985
GSE195861	3	chrX:48691284_A>C	6.14221	6.7e-06	0.0252017	0.00243017
GSE195861	3	chr6:29944139_A>G	7.96591	6.65e-06	0.0329314	0.002412
GSE195861	3	chr19:583449_T>C	8.04021	6.61e-06	0.0332463	0.00239746
GSE195861	3	chrX:38806186_A>C	10.0589	6.1e-06	0.0418026	0.00221211
GSE195861	3	chrX:48691262_A>C	3.25262	5.9e-06	0.0129542	0.00213943
GSE195861	3	chr16:9106490_A>G	7.91128	5.79e-06	0.0326999	0.00209945
GSE195861	3	chr17:4945654_G>T	2.27285	5.78e-06	0.00880141	0.00209581
GSE195861	3	chr11:74977658_A>G	2.83439	3.64e-06	0.0111815	0.00131808
GSE195861	3	chr6:29944129_C>A	6.50559	2.8e-06	0.0267419	0.0010128
GSE195861	3	chr17:7930508_T>G	3.23772	2.3e-06	0.012891	0.000831086
GSE195861	3	chr8:60572066_A>C	2.59956	2.1e-06	0.0101862	0.000758401
GSE195861	3	chr14:92121665_A>C	3.04375	1.82e-06	0.0120689	0.000656641
GSE195861	3	chr5:177483498_T>G	2.12508	1.64e-06	0.00817509	0.000591224
GSE195861	3	chr8:60572054_T>C	1.47656	1.52e-06	0.00542634	0.000547613
GSE195861	3	chr1:22647928_A>C	1.63577	1.52e-06	0.00610114	0.000547613
GSE195861	3	chr6:32746604_A>G	3.30388	1.42e-06	0.0131714	0.00051127
GSE195861	3	chrX:48691270_A>C	2.76194	1.08e-06	0.0108744	0.000387705
GSE195861	3	chr19:13141019_A>C	2.54903	1.06e-06	0.00997202	0.000380436
GSE195861	3	chr6:32746603_A>C	2.85582	1.03e-06	0.0112723	0.000369533
GSE195861	3	chr6:32746610_A>G	2.32367	8.89e-07	0.00901684	0.00031829
GSE195861	3	chr6:31530334_T>G	0.888205	8.14e-07	0.00293262	0.000291033
GSE195861	3	chr2:233141298_A>G	1.42677	5.03e-07	0.00521531	0.000178007
GSE195861	3	chr6:32190829_A>G	2.5473	4.86e-07	0.00996467	0.000171829
GSE195861	3	chr19:12952774_A>C	2.35318	4.2e-07	0.00914191	0.000147842
GSE195861	3	chr19:16102844_A>C	2.21043	3.69e-07	0.00853686	0.000129308
GSE195861	3	chr19:16102839_A>C	1.39531	2.45e-07	0.00508199	8.42e-05
GSE195861	3	chr19:41331025_C>G	0.744881	1.85e-07	0.00232514	6.24e-05
GSE195861	3	chr19:583453_A>C	1.605	1.54e-07	0.00597072	5.12e-05
GSE195861	3	chr6:32190837_T>G	1.38682	1.53e-07	0.00504599	5.08e-05
GSE195861	3	chr8:60572065_A>C	0.824588	1.36e-07	0.00266298	4.46e-05
GSE195861	3	chr19:583457_A>C	1.10243	4.27e-08	0.00384063	1.07e-05
GSE195861	3	chr22:23834391_T>C	0.596742	2.2e-08	0.00169725	3.2e-06
GSE195861	4	chr22:38485816_T>A	37.2168	0.000231775	0.156911	0.0842286
GSE195861	4	chr19:12952774_A>C	1.58079	0.00021178	0.00586811	0.0769619
GSE195861	4	chrX:1361570_T>C	22.0951	0.000135767	0.0928178	0.0493367
GSE195861	4	chr8:143993257_A>C	5.74069	9.11e-05	0.0234998	0.0331035
GSE195861	4	chr6:153282449_A>C	23.6231	8.75e-05	0.0992942	0.0317951
GSE195861	4	chr22:23834372_A>C	10.524	7.33e-05	0.0437738	0.0266344
GSE195861	4	chrM:14979_T>C	16.0041	6.47e-05	0.0670011	0.023509
GSE195861	4	chr14:68788940_G>C	3.94526	5.52e-05	0.0158899	0.0200564
GSE195861	4	chr16:29899484_A>G	21.658	5.4e-05	0.0909652	0.0196203
GSE195861	4	chrY:18990641_C>T	22.1993	4.74e-05	0.0932593	0.0172217
GSE195861	4	chr7:99966779_T>G	3.72226	4.06e-05	0.0149447	0.0147504
GSE195861	4	chr19:13098693_G>C	8.59465	3.97e-05	0.0355963	0.0144233
GSE195861	4	chr7:99966784_T>G	7.96565	3.81e-05	0.0329303	0.0138418
GSE195861	4	chr7:133034531_C>T	18.3345	3.8e-05	0.0768785	0.0138055
GSE195861	4	chr12:104265892_G>A	1.5329	3.62e-05	0.00566514	0.0131513
GSE195861	4	chr12:6770932_T>A	22.3309	3.49e-05	0.0938174	0.0126788
GSE195861	4	chr11:70088250_A>G	1.79704	3.26e-05	0.0067847	0.0118429
GSE195861	4	chr6:21593748_T>G	10.0975	1.82e-05	0.041966	0.00660959
GSE195861	4	chr15:78348138_A>C	13.178	1.67e-05	0.055023	0.00606444
GSE195861	4	chr14:92121665_A>C	1.82401	1.32e-05	0.00689902	0.00479245
GSE195861	4	chr16:29899494_T>G	11.7887	1.32e-05	0.0491344	0.00479245
GSE195861	4	chr8:60572071_A>C	6.32651	1.16e-05	0.0259828	0.00421096
GSE195861	4	chr17:7930497_T>G	4.68292	1.01e-05	0.0190165	0.00366582
GSE195861	4	chr19:3468960_A>C	1.56888	8.91e-06	0.00581765	0.00323334
GSE195861	4	chr2:231256374_G>A	3.13433	4.71e-06	0.0124528	0.00170695
GSE195861	4	chr20:3928568_T>C	2.84187	4.46e-06	0.0112132	0.00161609
GSE195861	4	chr17:7930508_T>G	2.2126	3.43e-06	0.00854607	0.00124176
GSE195861	4	chr15:78348131_A>C	4.52986	3.07e-06	0.0183677	0.00111093
GSE195861	4	chr19:13098677_G>C	6.59245	2.27e-06	0.02711	0.000820183
GSE195861	4	chr8:60572066_A>C	1.62539	1.96e-06	0.00605718	0.000707521
GSE195861	4	chr19:16102839_A>C	1.0832	1.67e-06	0.00375908	0.000602127
GSE195861	4	chr8:60572054_T>C	0.743267	1.48e-06	0.0023183	0.000533076
GSE195861	4	chr19:16102844_A>C	1.66295	1.32e-06	0.00621638	0.000474927
GSE195861	4	chr19:13098682_G>C	1.52532	2.04e-07	0.00563301	6.93e-05
GSE195861	4	chr8:60572065_A>C	0.436457	1.14e-07	0.00101789	3.66e-05
GSE195861	4	chr22:23834391_T>C	0.362732	3.86e-08	0.000705401	9.23e-06
GSE195861	4	chr15:78348125_A>C	0.299728	1.5e-08	0.000438359	6.54e-07
GSE195861	5	chrM:15518_C>T	8.78316	0.00275159	0.0363953	1
GSE195861	5	chr6:32660137_A>G	9.28343	0.00143681	0.0385157	0.522173
GSE195861	5	chr1:22647928_A>C	8.46209	0.000955908	0.0350345	0.347399
GSE195861	5	chr21:39348573_C>G	3.69235	0.000795257	0.014818	0.289014
GSE195861	5	chr2:231256374_G>A	13.9653	0.000726564	0.0583599	0.264049
GSE195861	5	chr18:9954615_C>G	7.49302	0.000690815	0.0309271	0.251056
GSE195861	5	chr14:92121665_A>C	5.01069	0.000656276	0.0204057	0.238504
GSE195861	5	chr7:56102880_G>A	4.34413	0.000478788	0.0175805	0.174
GSE195861	5	chr17:7930497_T>G	4.30441	0.000359617	0.0174122	0.13069
GSE195861	5	chr12:104265892_G>A	2.53847	0.000339362	0.00992727	0.123329
GSE195861	5	chr17:7930508_T>G	3.49124	0.000179685	0.0139655	0.0652977
GSE195861	5	chr8:60572065_A>C	0.69613	2.55e-05	0.00211851	0.00926261
GSE195861	6	chr6:32660137_A>G	33.5515	0.00250932	0.141376	0.911952
GSE195861	6	chr18:9954615_C>G	23.5522	0.00118106	0.0989937	0.429224
GSE195861	6	chr11:1891996_A>C	7.89138	0.000337789	0.0326155	0.122757
GSE195861	6	chrM:15518_C>T	6.03376	0.000179289	0.024742	0.0651538
GSE195861	6	chr7:133034531_C>T	6.81699	9.68e-05	0.0280617	0.035175
GSE195861	6	chr7:56102880_G>A	3.74979	3.67e-05	0.0150614	0.013333
GSE195861	6	chr21:39348573_C>G	1.91464	2.83e-05	0.00728314	0.0102802
GSE195861	6	chr7:74217276_C>T	3.41246	2.82e-05	0.0136316	0.0102439
GSE195861	6	chr8:60572071_A>C	2.67487	2.49e-05	0.0105054	0.00904455
GSE195861	6	chr2:231256374_G>A	1.59934	1.89e-05	0.00594674	0.00686398
GSE195861	6	chrX:48691262_A>C	3.05865	1.06e-05	0.012132	0.00384754
GSE195861	6	chr12:104265892_G>A	0.364157	4.2e-06	0.000711444	0.0015216
GSE195861	6	chr17:7930497_T>G	2.87586	3.84e-06	0.0113573	0.00139076
GSE195861	6	chr17:7930508_T>G	1.03096	1.18e-06	0.00353767	0.000424047
GSE195861	6	chr8:60572065_A>C	0.32765	1.28e-07	0.000556706	4.17e-05
GSE195861	6	chr22:23834391_T>C	0.244433	5.31e-08	0.000203993	1.45e-05
GSE195861	8	chrY:18990641_C>T	47.3111	0.000982051	0.199696	0.3569
GSE195861	8	chr7:56102880_G>A	10.6961	0.000552315	0.0445032	0.200722
GSE195861	8	chr12:104265892_G>A	18.118	0.000476868	0.0759611	0.173302
GSE195861	8	chr8:60572071_A>C	18.5987	0.000447901	0.0779983	0.162775
GSE195861	8	chr17:7930508_T>G	8.2721	0.000224654	0.0342292	0.0816407
GSE195861	8	chr8:60572066_A>C	11.9288	0.000210511	0.0497282	0.0765007
GSE195861	8	chr17:7930497_T>G	13.5256	0.00017826	0.056496	0.0647798
GSE195861	8	chr20:59032331_G>A	8.6381	0.000165923	0.0357805	0.0602962
GSE195861	8	chr14:92121665_A>C	13.6865	0.000160019	0.0571781	0.0581505
GSE195861	8	chr2:231256374_G>A	9.65822	0.000150372	0.0401043	0.0546445
GSE195861	8	chr8:60572054_T>C	4.65955	1.97e-05	0.0189174	0.00715473
GSE195861	8	chr8:60572065_A>C	3.31972	1.07e-05	0.0132386	0.00388388

### Sheet: Cluster_marker_genes
dataset	group	names	scores	logfoldchanges	pvals	pvals_adj
GSE135337	0	C1orf56	95.2353	3.3441	0	0
GSE135337	0	MT-CO1	92.6172	1.34937	0	0
GSE135337	0	S100A9	88.2527	3.13859	0	0
GSE135337	0	CDC42SE1	84.4605	2.67919	0	0
GSE135337	0	MDM2	84.1173	3.00515	0	0
GSE135337	0	CTNNB1	84.0125	2.35607	0	0
GSE135337	0	UPK3BL1	83.459	2.11226	0	0
GSE135337	0	CDC42	82.9914	1.84509	0	0
GSE135337	0	S100A2	81.3469	2.14507	0	0
GSE135337	0	HNRNPH1	80.6649	2.34376	0	0
GSE135337	0	HES1	74.3354	1.80818	0	0
GSE135337	0	FOS	70.4219	1.69783	0	0
GSE135337	0	EIF5A	69.46	2.09666	0	0
GSE135337	0	S100P	68.6823	1.40969	0	0
GSE135337	0	KRT19	64.0031	1.36111	0	0
GSE135337	0	PHLDA2	62.4664	1.702	0	0
GSE135337	0	MT-ND5	61.5418	1.16278	0	0
GSE135337	0	S100A11	60.6809	1.1118	0	0
GSE135337	0	DMKN	60.5397	2.08548	0	0
GSE135337	0	HSPB1	60.0252	1.23332	0	0
GSE135337	1	LDHB	60.607	2.11105	0	0
GSE135337	1	AGR2	59.4312	1.92876	0	0
GSE135337	1	SNHG29	58.4463	1.94498	0	0
GSE135337	1	RPLP0	57.8867	1.53844	0	0
GSE135337	1	RPL7	56.6472	1.27511	0	0
GSE135337	1	FAM162A	55.3796	2.02151	0	0
GSE135337	1	RPS3A	55.0653	1.22131	0	0
GSE135337	1	TXNIP	54.2697	2.34904	0	0
GSE135337	1	IGFBP2	52.0747	2.08228	0	0
GSE135337	1	SLC14A1	50.9263	2.4123	0	0
GSE135337	1	RPL26	50.1666	0.904144	0	0
GSE135337	1	S100A6	50.0878	0.94473	0	0
GSE135337	1	IGFBP3	49.011	2.14326	0	0
GSE135337	1	ADIRF	47.5398	1.77715	0	0
GSE135337	1	PSAP	47.3794	1.70866	0	0
GSE135337	1	ID3	47.1789	1.77649	0	0
GSE135337	1	HPGD	47.0012	1.67373	0	0
GSE135337	1	DHRS2	46.5505	1.74465	0	0
GSE135337	1	EEF1A1	45.2847	1.09353	0	0
GSE135337	1	RPS6	45.1703	1.00775	0	0
GSE135337	2	B2M	83.4006	2.15688	0	0
GSE135337	2	IL32	72.8314	6.44464	0	0
GSE135337	2	CD52	72.6144	6.91255	0	0
GSE135337	2	PTPRC	67.159	6.84041	0	0
GSE135337	2	SRGN	66.6809	5.35671	0	0
GSE135337	2	CD3D	64.4178	7.70676	0	0
GSE135337	2	HLA-B	61.2439	2.60089	0	0
GSE135337	2	TRAC	60.2866	8.80141	0	0
GSE135337	2	HLA-A	59.608	2.66436	0	0
GSE135337	2	FYN	56.0953	6.77006	0	0
GSE135337	2	CD2	55.4833	8.30352	0	0
GSE135337	2	TMSB4X	54.8894	1.15081	0	0
GSE135337	2	HLA-C	54.8818	2.5795	0	0
GSE135337	2	CCL5	52.7362	7.34488	0	0
GSE135337	2	ARHGAP15	52.1357	5.35321	0	0
GSE135337	2	CORO1A	51.3137	6.07882	0	0
GSE135337	2	HCST	48.5764	6.06767	0	0
GSE135337	2	CXCR4	47.2998	5.7433	0	0
GSE135337	2	RGS1	46.6615	5.38728	0	0
GSE135337	2	SAMSN1	46.3618	5.77449	0	0
GSE135337	3	MALAT1	65.1483	1.96086	0	0
GSE135337	3	MT-ND2	38.5423	0.997134	0	0
GSE135337	3	MT-ATP6	36.9404	1.1052	1.0368377201478317e-298	4.1473508805913264e-296
GSE135337	3	MT-ND4	35.5782	0.910891	3.043762661399384e-277	1.127319504221994e-274
GSE135337	3	MT-CYB	33.7763	0.926276	4.390214665850516e-250	1.4634048886168388e-247
GSE135337	3	MT-CO3	32.5636	0.809048	1.3449110245379584e-232	3.95562e-230
GSE135337	3	MT-ND3	31.8191	1.10308	3.5234540878830164e-222	8.808635219707542e-220
GSE135337	3	MT-ND1	30.7396	1.02024	1.6849036860473576e-207	4.10952e-205
GSE135337	3	MT-CO2	24.9503	0.543946	2.1180822842623586e-137	3.851058698658834e-135
GSE135337	3	MT-CO1	24.4052	0.578344	1.5060487568248666e-131	2.5966357876290806e-129
GSE135337	3	NEAT1	21.461	0.868364	3.608539669767971e-102	5.011860652455515e-100
GSE135337	3	ANGPTL4	17.7551	2.1152	1.5734872983967885e-70	1.4985593318064651e-68
GSE135337	3	CROCC	17.4059	3.18372	7.441878306960289e-68	6.827411290789256e-66
GSE135337	3	PTPRM	17.3343	1.17068	2.5916589936949098e-67	2.3348279222476664e-65
GSE135337	3	SOX4	16.7526	1.22918	5.418788783478435e-63	4.405519336161329e-61
GSE135337	3	MT-ND5	16.6215	0.572074	4.869941186691735e-62	3.9273719247513995e-60
GSE135337	3	AC012447.1	15.6114	3.43266	6.0921506556012036e-55	3.955941984156626e-53
GSE135337	3	FRY	15.5802	1.61227	9.929580799339787e-55	6.365115897012684e-53
GSE135337	3	RAB26	15.0502	3.1172	3.44088e-51	2.0360226249266392e-49
GSE135337	3	ACER2	14.4125	1.2786	4.319650019796888e-47	2.2498177186442125e-45
GSE135337	4	CD74	69.4857	5.73953	0	0
GSE135337	4	HLA-DRA	67.8024	6.48501	0	0
GSE135337	4	TYROBP	67.2551	7.94904	0	0
GSE135337	4	HLA-DPB1	63.2846	6.63536	0	0
GSE135337	4	HLA-DRB1	62.7241	5.79141	0	0
GSE135337	4	HLA-DPA1	60.9645	6.3655	0	0
GSE135337	4	AIF1	58.926	7.23457	0	0
GSE135337	4	FCER1G	57.1968	7.3986	0	0
GSE135337	4	HLA-DQB1	54.0919	5.95024	0	0
GSE135337	4	IFI30	52.9081	5.90619	0	0
GSE135337	4	HLA-DQA1	50.8054	6.40829	0	0
GSE135337	4	C1QB	50.7471	7.28925	0	0
GSE135337	4	C1QA	50.2631	7.37286	0	0
GSE135337	4	SRGN	50.2517	5.22699	0	0
GSE135337	4	LAPTM5	46.8045	5.31011	0	0
GSE135337	4	C1QC	45.6556	7.52766	0	0
GSE135337	4	FTL	45.4903	1.76437	0	0
GSE135337	4	LGALS1	45.3786	3.37067	0	0
GSE135337	4	MS4A6A	44.7879	7.29955	0	0
GSE135337	4	LST1	44.538	6.71572	0	0
GSE135337	5	CD74	33.2108	3.22769	7.524292575679219e-242	8.360325084088021e-239
GSE135337	5	CD52	28.5357	5.2583	4.222372248835846e-179	2.345762360464359e-176
GSE135337	5	HLA-DRA	27.4472	3.32956	7.503351241549233e-166	3.5730244007377304e-163
GSE135337	5	MEF2C	25.2432	5.80687	1.3458403132688637e-140	3.3646007831721594e-138
GSE135337	5	IGKC	21.2933	3.34575	1.3101033200761624e-100	1.985005030418428e-98
GSE135337	5	ARHGAP15	20.5876	4.45171	3.5452469958536524e-94	4.923954160907851e-92
GSE135337	5	HLA-DPB1	20.1156	3.358	5.390989654773858e-90	6.911525198428023e-88
GSE135337	5	CXCR4	19.4012	4.50813	7.5351803373910425e-84	8.761837601617491e-82
GSE135337	5	BANK1	19.297	3.66784	5.688436937367978e-83	6.464132883372702e-81
GSE135337	5	PRKCB	19.21	5.0347	3.052936420449921e-82	3.39215e-80
GSE135337	5	ST6GAL1	18.6227	5.65567	2.1051532183924128e-77	2.2395247004174604e-75
GSE135337	5	MALAT1	18.2956	0.389614	8.975910035006645e-75	9.15909e-73
GSE135337	5	CD37	18.2034	5.35586	4.8472815638110814e-74	4.847281563811081e-72
GSE135337	5	MS4A1	17.3309	9.16279	2.7481960014082234e-67	2.5212807352369024e-65
GSE135337	5	AFF3	17.2124	6.27162	2.1421535249136931e-66	1.9474122953760848e-64
GSE135337	5	CD79A	17.1787	8.37899	3.833147717493773e-66	3.422453319190869e-64
GSE135337	5	ARHGAP24	16.3575	6.20496	3.846269600113103e-60	3.1018303226718574e-58
GSE135337	5	ANKRD44	16.1742	3.87696	7.673637985482286e-59	5.948556577893245e-57
GSE135337	5	HLA-DRB1	16.1512	2.33283	1.1129320787101454e-58	8.495664722978209e-57
GSE135337	5	HSPA1A	16.1135	1.97143	2.0506057629295335e-58	1.5534892143405557e-56
GSE135337	6	KRT23	38.8634	5.92861	0	0
GSE135337	6	CD74	37.4574	4.18877	4.557746055823043e-307	2.278873027911521e-303
GSE135337	6	CXCL17	37.1624	4.75859	2.764304703782228e-302	9.214349012607428e-299
GSE135337	6	IFITM3	36.6614	4.19281	3.0112369122446905e-294	7.528092280611726e-291
GSE135337	6	PLAAT3	36.2272	4.99202	2.2724497732176744e-287	4.5448995464353485e-284
GSE135337	6	LCN2	36.1151	5.58977	1.316424237533746e-285	2.194040395889577e-282
GSE135337	6	IFI27	35.7867	3.3508	1.779429824585576e-280	2.5420426065508227e-277
GSE135337	6	WFDC2	35.2433	4.0652	4.345513602035842e-272	5.431892002544802e-269
GSE135337	6	MGP	34.9934	6.57725	2.833692458718839e-268	3.148547176354266e-265
GSE135337	6	PLAAT4	34.5018	4.66325	7.538727187974467e-261	7.538727187974467e-258
GSE135337	6	NUPR1	33.3698	4.17567	3.7610913460203497e-244	3.41917e-241
GSE135337	6	SLPI	33.064	3.6253	9.783152642277064e-240	8.152627201897554e-237
GSE135337	6	RARRES1	32.385	5.64378	4.46e-230	3.4307707540006313e-227
GSE135337	6	CYP3A5	32.044	3.88511	2.6647331621798075e-225	1.903380830128434e-222
GSE135337	6	FTL	32.0103	1.88628	7.831727748975108e-225	5.221151832650072e-222
GSE135337	6	DDIT4	31.9122	3.51142	1.8069285165861497e-223	1.1293303228663436e-220
GSE135337	6	ISG15	31.3428	3.43852	1.2198559005605188e-215	7.175622944473641e-213
GSE135337	6	HLA-DPA1	31.2088	3.51832	8.090024551746606e-214	4.49446e-211
GSE135337	6	PDZK1IP1	31.1843	4.91854	1.7394078467983234e-213	9.154778141043808e-211
GSE135337	6	TMSB4X	31.108	1.48732	1.8792756350482224e-212	9.396378175241111e-210
GSE135337	7	COL1A2	32.3339	10.2543	2.3364458885925947e-229	2.3364458885925948e-225
GSE135337	7	LGALS1	30.401	4.43047	5.322985029634924e-203	2.661492514817462e-199
GSE135337	7	COL1A1	29.7491	8.53869	1.7794252488898628e-194	5.931417496299544e-191
GSE135337	7	COL3A1	28.9321	9.73465	4.716297971463652e-184	1.179074492865913e-180
GSE135337	7	LUM	28.7705	9.97166	5.024090682777318e-182	1.0048181365554636e-178
GSE135337	7	SPARC	28.7427	8.82039	1.1164909993563677e-181	1.860818332260613e-178
GSE135337	7	CALD1	28.2621	6.19955	1.0105442431522907e-175	1.443634633074701e-172
GSE135337	7	DCN	24.3861	10.0183	2.403182216084563e-131	3.0039777701057036e-128
GSE135337	7	IGFBP7	24.3096	5.45373	1.5527144555505103e-130	1.7252382839450114e-127
GSE135337	7	VIM	23.688	5.84983	4.794581476045323e-124	4.794581476045323e-121
GSE135337	7	IFITM3	23.667	3.59392	7.888711471913931e-124	7.171555883558119e-121
GSE135337	7	COL6A3	23.3485	9.7496	1.4274083220672206e-120	1.1895069350560173e-117
GSE135337	7	COL6A2	22.1227	9.21655	1.912437825308048e-108	1.4711060194677294e-105
GSE135337	7	TPM2	20.8548	6.77396	1.3789162795398074e-96	9.192775196932049e-94
GSE135337	7	MYL9	20.7322	6.03588	1.773208844981071e-95	1.1082555281131693e-92
GSE135337	7	SELENOM	20.2704	4.67309	2.3465087667915058e-91	1.3036159815508366e-88
GSE135337	7	COL5A2	19.5598	7.11612	3.4052861505013424e-85	1.792255868684917e-82
GSE135337	7	TAGLN	19.1408	6.72	1.1553707820591022e-81	5.776853910295511e-79
GSE135337	7	RARRES2	18.9569	7.54242	3.869624056396694e-80	1.842678122093664e-77
GSE135337	7	SOX5	18.8526	6.04844	2.796495005418771e-79	1.2711340933721686e-76
GSE135337	8	MDM2	25.6728	4.69124	2.3538098940262813e-145	2.3538098940262813e-141
GSE135337	8	CDC42SE1	24.5252	3.59843	7.960399617259984e-133	3.9801998086299916e-129
GSE135337	8	RPS2	24.4233	1.69838	9.66349e-132	3.2211640571843903e-128
GSE135337	8	S100A14	24.3738	3.76572	3.24601e-131	8.11502e-128
GSE135337	8	C1orf56	24.0214	3.78747	1.6622608286337554e-127	3.3245216572675107e-124
GSE135337	8	FOS	23.1684	2.79268	9.475277174184838e-119	1.5792128623641397e-115
GSE135337	8	CTNNB1	22.5293	3.13937	2.1408691023494032e-112	3.058384431927719e-109
GSE135337	8	CDK4	22.4866	3.80875	5.6166851583924095e-112	7.020856447990512e-109
GSE135337	8	CDC42	22.14	2.53558	1.3008897009685198e-108	1.445433001076133e-105
GSE135337	8	DMKN	21.2173	3.66283	6.606547197163698e-100	6.606547197163698e-97
GSE135337	8	HNRNPH1	20.9114	3.07337	4.2133307351409643e-97	3.7358765711750514e-94
GSE135337	8	MT1X	20.8906	3.83175	6.525710596583359e-97	5.019777381987199e-94
GSE135337	8	RAB21	20.8377	3.68181	1.9711948387250686e-96	1.407996313375049e-93
GSE135337	8	SET	20.4656	2.92447	4.360449712889493e-93	2.906966475259662e-90
GSE135337	8	KRT6A	20.2474	4.34256	3.7413320603983616e-91	2.338332537748976e-88
GSE135337	8	UPK3BL1	20.0741	2.53616	1.243131471418991e-89	7.312538067170536e-87
GSE135337	8	MCF2L2	19.9467	3.24311	1.602131034861256e-88	8.900727971451422e-86
GSE135337	8	IAH1	19.853	3.47154	1.0383134386199492e-87	5.191567193099745e-85
GSE135337	8	FRS2	19.4782	3.43182	1.680496670219116e-84	8.002365096281505e-82
GSE135337	8	PPP1CB	18.4954	2.54736	2.2488964423040487e-76	9.777810618713256e-74
GSE135337	9	IGFBP7	22.3469	7.08244	1.293959193437378e-110	1.293959193437378e-106
GSE135337	9	SPARCL1	21.92	9.13672	1.6751152223894492e-106	8.375576111947245e-103
GSE135337	9	TCF4	21.1615	6.86818	2.162272189485729e-99	7.20757e-96
GSE135337	9	IFITM3	19.8599	4.58015	9.057256678934736e-88	2.264314169733684e-84
GSE135337	9	VWF	19.455	9.70214	2.6440937000175866e-84	5.288187400035173e-81
GSE135337	9	HSPG2	18.6715	6.29156	8.4436318702900925e-78	1.4072719783816823e-74
GSE135337	9	A2M	18.5223	8.454	1.3653085081226947e-76	1.9504407258895638e-73
GSE135337	9	LDB2	18.0173	9.57662	1.4261521933137556e-72	1.7826902416421944e-69
GSE135337	9	SPARC	17.8812	8.38712	1.6522069385437791e-71	1.8357854872708658e-68
GSE135337	9	MAGI1	17.851	3.95557	2.8394893687217136e-71	2.8394893687217133e-68
GSE135337	9	SPRY1	17.8259	6.18551	4.445194979870681e-71	4.041086345336983e-68
GSE135337	9	FLT1	17.5598	10.4335	5.005093618357142e-69	3.850072014120879e-66
GSE135337	9	VIM	17.5163	6.09372	1.0760874063676287e-68	7.686338616911633e-66
GSE135337	9	PECAM1	17.3804	7.66562	1.1609593494010428e-67	7.255995933756517e-65
GSE135337	9	DOCK4	17.269	5.64813	8.053146849264489e-67	4.7371452054496995e-64
GSE135337	9	IFITM2	17.1646	5.74835	4.885030795819908e-66	2.713905997677727e-63
GSE135337	9	ADAMTS9	16.7897	9.02997	2.905132925580087e-63	1.5290173292526774e-60
GSE135337	9	CALCRL	16.711	9.85481	1.0902733865991723e-62	5.451366932995862e-60
GSE135337	9	GNG11	16.5647	9.19207	1.2544334717859582e-61	5.70197e-59
GSE135337	9	PLVAP	16.2602	11.4315	1.8900520705970197e-59	8.217617698247912e-57
GSE135337	10	UPK3A	14.2046	6.74801	8.57688e-46	8.57688e-42
GSE135337	10	PSCA	14.0619	5.60388	6.512017691296669e-45	3.2560088456483343e-41
GSE135337	10	SPRR3	13.9001	8.42628	6.326902683771138e-44	2.108967561257046e-40
GSE135337	10	UPK1A	13.8258	6.61115	1.7824143846313287e-43	4.456035961578322e-40
GSE135337	10	PIGR	13.7484	8.09106	5.203515362474964e-43	1.0407030724949927e-39
GSE135337	10	UPK2	13.6443	5.91909	2.1843281356546907e-42	3.6405468927578184e-39
GSE135337	10	CXCL17	13.1671	5.4359	1.3571495374381173e-39	1.938785053483025e-36
GSE135337	10	KRT8	13.1039	3.55244	3.129399826053186e-39	3.9117497825664826e-36
GSE135337	10	SLPI	13.0229	4.43158	9.060729253619245e-39	1.0067476948465828e-35
GSE135337	10	AL158206.1	12.7066	4.90078	5.433859234897237e-37	5.433859234897237e-34
GSE135337	10	KRT18	12.3821	3.58011	3.2649873180267337e-35	2.9681702891152124e-32
GSE135337	10	ADIRF	12.3057	3.32344	8.439275333539964e-35	7.032729444616637e-32
GSE135337	10	CST6	12.2552	5.86582	1.5752976831154002e-34	1.211767448550308e-31
GSE135337	10	SPINK1	12.157	4.52417	5.266213771413224e-34	3.76158e-31
GSE135337	10	B2M	11.9359	1.75175	7.690510072588811e-33	5.127006715059207e-30
GSE135337	10	SNCG	11.9151	3.09219	9.877108632540564e-33	6.1731928953378525e-30
GSE135337	10	UPK3B	11.5254	5.23357	9.825234192779582e-31	5.77955e-28
GSE135337	10	CAPG	11.0732	3.65374	1.6928929491150104e-28	9.404960828416724e-26
GSE135337	10	REN	10.6721	9.19885	1.3747849571353785e-26	7.107367966176096e-24
GSE135337	10	IFI6	10.669	3.78456	1.4214735932352192e-26	7.107367966176096e-24
GSE135337	11	LCN2	12.9285	7.4247	3.10875e-38	3.10875e-34
GSE135337	11	MMP7	12.411	7.12949	2.2771253305457024e-35	8.050095747756303e-32
GSE135337	11	ATP1B1	12.4063	4.83027	2.4150287243268907e-35	8.050095747756303e-32
GSE135337	11	S100A9	12.2272	5.15304	2.2242288360960924e-34	5.560572090240231e-31
GSE135337	11	BPGM	11.9784	5.19891	4.6108430729072017e-33	9.221686145814403e-30
GSE135337	11	SAT1	11.6686	3.42304	1.8442336574055308e-31	3.0737227623425515e-28
GSE135337	11	CXCL8	11.5417	5.33318	8.130591388557438e-31	1.1615130555082054e-27
GSE135337	11	SPRR3	11.2017	5.74386	3.997622043751801e-29	4.997027554689751e-26
GSE135337	11	CSTB	11.1423	3.20966	7.807358159184157e-29	8.674842399093508e-26
GSE135337	11	CXCL2	10.145	5.1224	3.4894195466744244e-24	3.4894195466744245e-21
GSE135337	11	CCL20	10.0758	5.67439	7.070531408679188e-24	6.427755826071989e-21
GSE135337	11	CXCL3	10.0564	7.2382	8.611649528634717e-24	7.176374607195598e-21
GSE135337	11	NFKBIA	9.86493	3.35933	5.907261404381312e-23	4.5440472341394715e-20
GSE135337	11	UPK3A	9.81449	3.95996	9.752966295663196e-23	6.966404496902283e-20
GSE135337	11	SPINK1	9.76444	3.74873	1.59998e-22	1.0315012997159938e-19
GSE135337	11	UPK1A	9.76129	3.96287	1.6504020795455902e-22	1.0315012997159938e-19
GSE135337	11	FXYD4	9.71973	4.97906	2.48439e-22	1.461404829389906e-19
GSE135337	11	NDRG2	9.65056	4.47512	4.889062267433312e-22	2.716145704129618e-19
GSE135337	11	SOD2	9.62161	3.71247	6.480679282237304e-22	3.410883832756476e-19
GSE135337	11	CXCL1	9.52314	5.7265	1.6802154777804162e-21	8.4010773889020805e-19
GSE135337	12	GPX3	9.42438	7.74311	4.3265289354969015e-21	2.981704089106677e-17
GSE135337	12	TFF2	9.39064	7.05458	5.963408178213355e-21	2.981704089106677e-17
GSE135337	12	NDUFA4L2	9.16727	6.70103	4.851399767761186e-20	1.6171332559203953e-16
GSE135337	12	REN	8.88819	8.082	6.211389310749637e-19	1.5528473276874092e-15
GSE135337	12	TFF1	8.84771	6.09746	8.933229197536676e-19	1.786645839507335e-15
GSE135337	12	GAPDH	8.74423	2.74157	2.2454061622668152e-18	3.7423436037780254e-15
GSE135337	12	CKB	8.69146	5.46029	3.577988261727499e-18	5.1114118024678555e-15
GSE135337	12	H19	8.46642	4.7444	2.530539014283774e-17	3.1631737678547173e-14
GSE135337	12	GDA	8.24506	5.35459	1.650782000323112e-16	1.8342022225812356e-13
GSE135337	12	NNAT	8.04328	9.25984	8.746606720568328e-16	8.746606720568328e-13
GSE135337	12	RNASET2	7.91076	4.19561	2.55831e-15	2.3257404907762908e-12
GSE135337	12	C10orf99	7.74177	3.90003	9.804565264075973e-15	8.170471053396646e-12
GSE135337	12	CSTB	7.64433	2.97495	2.1003088030121664e-14	1.615622156163205e-11
GSE135337	12	AL079338.1	7.46545	4.63934	8.301329742516629e-14	5.929521244654735e-11
GSE135337	12	LDHA	7.39065	3.5413	1.4611478572214492e-13	9.608792047425213e-11
GSE135337	12	RPLP0	7.37901	2.31029	1.5947014668039113e-13	9.608792047425213e-11
GSE135337	12	CITED2	7.37581	4.36526	1.6334946480622862e-13	9.608792047425213e-11
GSE135337	12	PDE10A	7.31015	4.15921	2.668532395507203e-13	1.4825179975040017e-10
GSE135337	12	PNCK	7.24687	4.89356	4.2650652515599143e-13	2.2447711850315338e-10
GSE135337	12	HIST1H4C	7.13324	3.85845	9.803485216259694e-13	4.901742608129847e-10
GSE135337	13	HBA2	7.74525	15.2032	9.539635439566252e-15	3.185513645787354e-11
GSE135337	13	HBA1	7.74505	14.8629	9.55461e-15	3.185513645787354e-11
GSE135337	13	HBB	7.74502	15.795	9.556540937362062e-15	3.185513645787354e-11
GSE135337	13	SLC25A37	1.72154	2.78151	0.0851525	0.9960302693440032
GSE135337	13	GYPC	1.42122	4.0812	0.15525146501831005	0.9960302693440032
GSE135337	13	UPK2	1.17886	1.31573	0.23845294003322481	0.9960302693440032
GSE135337	13	RAD51AP1	0.633499	3.34456	0.5264075569852439	0.9960302693440032
GSE135337	13	FBLN1	0.540742	1.06113	0.5886857328705655	0.9960302693440032
GSE135337	13	ARFGAP1	0.515738	2.76974	0.6060374992549724	0.9960302693440032
GSE135337	13	TTTY13	0.380088	7.11564	0.7038800304563302	0.9960302693440032
GSE135337	13	CR1	0.379336	6.01177	0.7044383356855993	0.9960302693440032
GSE135337	13	AL365226.1	0.378105	6.75943	0.7053524865708516	0.9960302693440032
GSE135337	13	TEX11	0.373471	5.42299	0.7087980840477546	0.9960302693440032
GSE135337	13	CA14	0.371857	5.63862	0.709999	0.9960302693440032
GSE135337	13	LINC01094	0.363485	5.06136	0.7162423297139351	0.9960302693440032
GSE135337	13	AC027682.6	0.353789	4.4053	0.7234968483745083	0.9960302693440032
GSE135337	13	PADI2	0.353159	4.46271	0.7239690083998251	0.9960302693440032
GSE135337	13	AL157402.2	0.352642	3.11376	0.7243569327273711	0.9960302693440032
GSE135337	13	ZNF470	0.352378	4.88272	0.7245545363074553	0.9960302693440032
GSE135337	13	RAMP1	0.34293	3.72662	0.7316513790958206	0.9960302693440032
GSE135337	14	MGP	5.10857	7.50872	3.246078766044516e-07	0.0009759145050318285
GSE135337	14	PRAP1	5.08132	7.14325	3.748219994510429e-07	0.0009759145050318285
GSE135337	14	ALOX15B	5.00433	5.85582	5.605714490145191e-07	0.0009759145050318285
GSE135337	14	PLA2G2A	4.95757	6.67373	7.138165947581247e-07	0.0009759145050318285
GSE135337	14	CRCT1	4.95336	6.55716	7.294099241470427e-07	0.0009759145050318285
GSE135337	14	KRT18	4.89111	3.67064	1.0026651956668921e-06	0.0009759145050318285
GSE135337	14	S100A6	4.88789	2.08783	1.0192464482943387e-06	0.0009759145050318285
GSE135337	14	TRBC2	4.88512	5.66534	1.0336507870595511e-06	0.0009759145050318285
GSE135337	14	MYL9	4.87376	4.79941	1.0949510478027535e-06	0.0009759145050318285
GSE135337	14	KRT15	4.8649	5.40384	1.145174557511725e-06	0.0009759145050318285
GSE135337	14	AC073210.3	4.86053	5.30272	1.1707419884265115e-06	0.0009759145050318285
GSE135337	14	AC015712.2	4.85213	5.44258	1.2214372664921568e-06	0.0009759145050318285
GSE135337	14	ADIRF	4.8446	3.66972	1.268688856541377e-06	0.0009759145050318285
GSE135337	14	LOXL1	4.82213	4.78431	1.420308277671896e-06	0.0010145059126227829
GSE135337	14	KRT8	4.79536	3.33442	1.6238429985981886e-06	0.001080951134884231
GSE135337	14	S100P	4.77691	2.05817	1.7800571265280952e-06	0.001080951134884231
GSE135337	14	NUPR1	4.75898	5.13691	1.945712042791616e-06	0.001080951134884231
GSE135337	14	TNNC1	4.73004	4.28514	2.2447335933922975e-06	0.001181438733364367
GSE135337	14	S100A2	4.70862	3.70746	2.4940190368816607e-06	0.0012470095184408303
GSE135337	14	TRIM31-AS1	4.6766	4.69737	2.916677559524897e-06	0.0013888940759642367
GSE138709	0	KRT18	192.313	6.80642	0	0
GSE138709	0	KRT19	186.694	6.89684	0	0
GSE138709	0	KRT8	185.762	6.31721	0	0
GSE138709	0	FXYD3	180.694	6.43245	0	0
GSE138709	0	SLPI	179.888	6.29836	0	0
GSE138709	0	KRT7	178.486	6.39955	0	0
GSE138709	0	PTK2	178.47	5.32402	0	0
GSE138709	0	HSPB1	176.133	4.57116	0	0
GSE138709	0	MAL2	174.858	6.08356	0	0
GSE138709	0	S100A6	172.545	3.13321	0	0
GSE138709	0	ELF3	171.268	6.35444	0	0
GSE138709	0	ANXA2	170.618	3.69975	0	0
GSE138709	0	TACSTD2	169.639	5.83573	0	0
GSE138709	0	CLDN4	167.306	6.15552	0	0
GSE138709	0	TXN	166.885	3.72987	0	0
GSE138709	0	EXT1	166.871	4.1402	0	0
GSE138709	0	PARD3	166.721	5.59677	0	0
GSE138709	0	TM4SF1	166.322	5.23691	0	0
GSE138709	0	MYO1E	162.253	5.02959	0	0
GSE138709	0	S100A16	161.855	5.57689	0	0
GSE138709	1	NKG7	139.087	6.83184	0	0
GSE138709	1	CCL5	129.204	6.11199	0	0
GSE138709	1	SYTL3	125.65	4.92639	0	0
GSE138709	1	PITPNC1	121.28	4.76116	0	0
GSE138709	1	FYN	120.967	4.78614	0	0
GSE138709	1	B2M	119.543	2.51238	0	0
GSE138709	1	HLA-A	119.333	3.08035	0	0
GSE138709	1	CST7	117.331	5.02143	0	0
GSE138709	1	HLA-B	117.049	3.29996	0	0
GSE138709	1	AOAH	116.02	5.24859	0	0
GSE138709	1	RPS27	115.676	2.01034	0	0
GSE138709	1	CXCR4	114.896	4.5107	0	0
GSE138709	1	STAT4	111.645	4.32028	0	0
GSE138709	1	CREM	110.554	3.818	0	0
GSE138709	1	PTPRC	110.103	4.01398	0	0
GSE138709	1	GZMA	110.042	5.04493	0	0
GSE138709	1	HCST	108.708	4.0991	0	0
GSE138709	1	RPS29	108.128	1.73548	0	0
GSE138709	1	HLA-C	107.609	2.61165	0	0
GSE138709	1	CTSW	106.171	5.07855	0	0
GSE138709	2	B2M	104.784	2.31499	0	0
GSE138709	2	CXCR4	100.992	4.12112	0	0
GSE138709	2	BTG1	99.6476	2.32421	0	0
GSE138709	2	HLA-A	98.8377	2.66254	0	0
GSE138709	2	STAT4	98.542	3.95855	0	0
GSE138709	2	FYN	98.5279	3.98828	0	0
GSE138709	2	IL32	97.8448	3.60912	0	0
GSE138709	2	CD3D	96.2064	4.44213	0	0
GSE138709	2	PTPRC	95.4956	3.61119	0	0
GSE138709	2	LTB	94.8615	5.59035	0	0
GSE138709	2	RPL21	93.9837	1.71868	0	0
GSE138709	2	IL7R	92.885	5.41224	0	0
GSE138709	2	CD52	91.941	3.77415	0	0
GSE138709	2	CREM	91.6554	3.30924	0	0
GSE138709	2	HLA-B	91.1325	2.72211	0	0
GSE138709	2	HLA-C	88.9551	2.25675	0	0
GSE138709	2	RPS27	87.8628	1.57729	0	0
GSE138709	2	PBX4	87.3941	4.71763	0	0
GSE138709	2	KLRB1	86.6704	4.82416	0	0
GSE138709	2	EEF1A1	85.2374	1.29018	0	0
GSE138709	3	IFI30	126.229	7.15391	0	0
GSE138709	3	TYROBP	123.26	6.54397	0	0
GSE138709	3	FCER1G	123.227	6.64505	0	0
GSE138709	3	LYZ	122.297	7.904	0	0
GSE138709	3	HLA-DRA	122.2	6.91868	0	0
GSE138709	3	AIF1	119.587	7.3856	0	0
GSE138709	3	CD74	113.352	5.26352	0	0
GSE138709	3	HLA-DRB1	113.194	5.8485	0	0
GSE138709	3	LST1	113.176	6.31948	0	0
GSE138709	3	CST3	112.935	3.47088	0	0
GSE138709	3	SRGN	109.458	4.65462	0	0
GSE138709	3	CTSS	109.127	4.86203	0	0
GSE138709	3	FTH1	105.05	2.22143	0	0
GSE138709	3	SIPA1L1	103.167	3.56462	0	0
GSE138709	3	SAT1	102.42	2.73495	0	0
GSE138709	3	HLA-DPA1	102.187	5.35614	0	0
GSE138709	3	HLA-DPB1	101.361	5.33047	0	0
GSE138709	3	PLXDC2	96.4643	5.74121	0	0
GSE138709	3	SOD2	95.0634	3.59325	0	0
GSE138709	3	NAMPT	94.3293	2.68666	0	0
GSE138709	4	MZB1	49.5231	9.39649	0	0
GSE138709	4	SSR4	49.4001	3.33383	0	0
GSE138709	4	JCHAIN	47.3653	9.78085	0	0
GSE138709	4	HERPUD1	42.7822	3.52631	0	0
GSE138709	4	IGKC	42.6724	8.34286	0	0
GSE138709	4	IGLC1	40.9345	6.20811	0	0
GSE138709	4	FKBP11	40.6957	4.18731	0	0
GSE138709	4	GNG7	40.678	4.46605	0	0
GSE138709	4	DERL3	39.617	6.46697	0	0
GSE138709	4	ITM2C	39.3434	4.29364	0	0
GSE138709	4	SEC11C	37.7403	3.5283	0	0
GSE138709	4	PIM2	36.8433	4.24808	3.7428680070833615e-297	1.559528336284734e-294
GSE138709	4	IGHA1	33.4961	5.58899	5.496550783395541e-246	1.8321835944651802e-243
GSE138709	4	BTD	33.3675	3.39776	4.064386664898698e-244	1.3110924725479673e-241
GSE138709	4	CD38	32.8924	3.70554	2.825548101845588e-237	8.56227e-235
GSE138709	4	CD79A	32.6578	5.28834	6.211391661615292e-234	1.826879900475086e-231
GSE138709	4	IGHG1	32.4621	7.07048	3.6602461666870994e-231	1.016735046301972e-228
GSE138709	4	POU2AF1	32.2792	6.63073	1.3696965948575997e-228	3.604464723309473e-226
GSE138709	4	TXNDC5	32.0569	4.05965	1.75741e-225	4.393513986128325e-223
GSE138709	4	ST6GAL1	31.9062	3.40142	2.191144562728543e-223	5.344255031045226e-221
GSE138709	5	CALD1	25.8824	3.82229	1.0514463197864203e-147	3.5048210659547346e-144
GSE138709	5	PRKG1	23.1454	6.1074	1.6163524532784283e-118	1.4694113211622074e-115
GSE138709	5	SPARC	22.0791	7.0918	5.016160898299427e-108	3.1351005614371418e-105
GSE138709	5	TAGLN	21.4631	6.5587	3.4429870807015614e-102	1.8120984635271376e-99
GSE138709	5	ACTA2	21.1694	5.8749	1.8268643057205912e-99	8.303928662366323e-97
GSE138709	5	BGN	20.8313	8.08073	2.253043080773621e-96	9.012172323094484e-94
GSE138709	5	MYL9	20.8247	4.62634	2.5835233209953256e-96	9.93663e-94
GSE138709	5	CACNA1C	20.346	7.25778	5.0355898163186315e-92	1.6243838117156876e-89
GSE138709	5	DLC1	19.9297	4.91479	2.247752443189149e-88	6.611036597615144e-86
GSE138709	5	TPM1	19.4865	2.64538	1.4290981032410826e-84	3.664354110874571e-82
GSE138709	5	IGFBP7	18.7966	3.5759	8.057717207364654e-79	1.9652968798450374e-76
GSE138709	5	MGP	18.4556	5.11092	4.70258e-76	1.0450175518462645e-73
GSE138709	5	COL4A1	18.2919	4.39529	9.59341e-75	1.9986270943695044e-72
GSE138709	5	LHFPL6	18.2731	5.70619	1.3562754718316042e-74	2.7235895203539683e-72
GSE138709	5	PDE3A	18.131	7.72712	1.8150840959900998e-73	3.424686973566226e-71
GSE138709	5	ITM2B	17.9881	1.20299	2.415911693595498e-72	4.2384415677114004e-70
GSE138709	5	RGS5	17.9415	8.39701	5.590857358625332e-72	9.639409239009195e-70
GSE138709	5	SPARCL1	17.892	6.55274	1.3605645092871205e-71	2.2676075154785343e-69
GSE138709	5	CCL2	17.5537	5.19359	5.576652346282012e-69	8.851829121082559e-67
GSE138709	5	CRISPLD2	17.5355	5.58102	7.673499906860109e-69	1.198984360446892e-66
GSE138709	6	TCF4	37.4816	7.35533	1.836875104219187e-307	1.8368751042191868e-303
GSE138709	6	GNG11	34.8425	9.59928	5.534775385258838e-266	2.767387692629419e-262
GSE138709	6	LDB2	34.0365	9.12167	6.434878909684438e-254	2.1449596365614794e-250
GSE138709	6	PCAT19	32.4768	10.2724	2.268885136777019e-231	5.672212841942547e-228
GSE138709	6	FLT1	31.8746	7.73918	6.0137640921958366e-223	1.2027528184391674e-219
GSE138709	6	IFI27	31.2649	3.67069	1.4012608705088015e-214	2.335434784181336e-211
GSE138709	6	ERG	31.038	9.80638	1.6556702531626457e-211	2.3652432188037797e-208
GSE138709	6	PLCB1	30.5567	4.52522	4.600629252199229e-205	5.750786565249035e-202
GSE138709	6	ST6GALNAC3	29.6126	6.3907	1.0281581939244548e-192	1.1423979932493942e-189
GSE138709	6	PTPRB	29.5706	9.80672	3.5731803155055655e-192	3.5731803155055656e-189
GSE138709	6	SOCS3	29.4578	4.42057	9.999136277183629e-191	9.090123888348752e-188
GSE138709	6	RAMP2	29.4474	10.3812	1.3572454247732896e-190	1.1310378539777414e-187
GSE138709	6	CALCRL	28.8469	7.62941	5.5369351638270215e-183	4.259180895251555e-180
GSE138709	6	APP	28.5477	3.28891	2.9964456296554935e-179	2.1403183068967812e-176
GSE138709	6	TIMP3	27.8076	5.09102	3.508993187633463e-170	2.1931207422709143e-167
GSE138709	6	FBXL7	27.6591	9.22429	2.171107548390433e-168	1.2771220872884903e-165
GSE138709	6	TM4SF1	27.6455	2.9642	3.1636267984920884e-168	1.757570443606716e-165
GSE138709	6	BMPR2	27.4367	3.71028	1.0015778931577229e-165	5.0078894657886144e-163
GSE138709	6	PLPP3	27.306	5.07666	3.599540591825634e-164	1.7140669484883971e-161
GSE138709	6	PTPRG	27.2559	3.89341	1.4155240007079177e-163	6.434200003217807e-161
GSE138709	7	HLA-DPB1	42.9964	7.63117	0	0
GSE138709	7	HLA-DPA1	42.7364	7.3642	0	0
GSE138709	7	CD74	42.696	7.03801	0	0
GSE138709	7	CPVL	42.6658	6.723	0	0
GSE138709	7	HLA-DRA	42.4364	7.78359	0	0
GSE138709	7	HLA-DRB1	41.9758	7.09075	0	0
GSE138709	7	C1orf54	41.883	6.76604	0	0
GSE138709	7	HLA-DQB1	41.8643	6.66744	0	0
GSE138709	7	HLA-DQA1	41.777	6.77926	0	0
GSE138709	7	CST3	41.4234	4.96401	0	0
GSE138709	7	CLEC9A	40.9066	11.1401	0	0
GSE138709	7	IDO1	40.7126	8.88391	0	0
GSE138709	7	SNX3	40.6657	4.34175	0	0
GSE138709	7	HLA-DQA2	40.1165	5.89371	0	0
GSE138709	7	HLA-DRB5	39.8898	6.2548	0	0
GSE138709	7	RAB7B	39.5112	7.22586	0	0
GSE138709	7	DNASE1L3	39.125	8.70277	0	0
GSE138709	7	WDFY4	38.9934	7.55774	0	0
GSE138709	7	LYZ	38.9302	6.70061	0	0
GSE138709	7	HLA-DMA	38.8363	4.9326	0	0
GSE138709	8	CD79A	39.8711	9.75249	0	0
GSE138709	8	CD74	38.5665	5.69939	0	0
GSE138709	8	HLA-DRA	37.2558	6.22734	8.521148006366536e-304	2.8403826687888456e-300
GSE138709	8	RPS27	35.8001	2.24226	1.101149310850337e-280	2.7528732771258425e-277
GSE138709	8	BANK1	35.7906	6.98798	1.5469125369045914e-280	3.093825073809183e-277
GSE138709	8	RPL21	35.7555	2.19819	5.425770788626276e-280	9.042951314377126e-277
GSE138709	8	GNG7	35.7481	6.36362	7.076845858161256e-280	1.0109779797373222e-276
GSE138709	8	MS4A1	34.9412	10.6837	1.763771381795356e-267	2.204714227244195e-264
GSE138709	8	HLA-DPB1	34.8484	4.94601	4.507005669262606e-266	5.007784076958451e-263
GSE138709	8	HLA-DRB1	34.0929	4.81333	9.410071459780488e-255	9.410071459780488e-252
GSE138709	8	HLA-DQB1	34.0111	4.71152	1.526168271055277e-253	1.3874257009593428e-250
GSE138709	8	CD52	33.7838	4.37726	3.410756640893014e-250	2.8422972007441784e-247
GSE138709	8	RPL34	33.6981	1.55943	6.16501e-249	4.74231e-246
GSE138709	8	HLA-DPA1	33.6943	4.60664	6.997769455344531e-249	4.998406753817522e-246
GSE138709	8	CD37	33.6326	4.4267	5.605893759198716e-248	3.737262506132477e-245
GSE138709	8	RPS29	32.6229	1.88787	1.945263559298316e-233	1.2157897245614474e-230
GSE138709	8	HLA-DQA1	32.181	4.71168	3.250398370961312e-227	1.9119990417419482e-224
GSE138709	8	RPS28	32.0459	1.75637	2.5073128925629284e-225	1.3929516069794046e-222
GSE138709	8	SIPA1L1	31.377	3.2397	4.170759024004983e-216	2.1951363284236752e-213
GSE138709	8	EBF1	31.1484	7.96892	5.327192714459078e-213	2.536758435456704e-210
GSE138709	9	TXN	28.7249	3.92922	1.8672331355490224e-181	9.336165677745112e-178
GSE138709	9	GAPDH	28.4776	2.89336	2.2214364215331792e-178	7.404788071777265e-175
GSE138709	9	GSTP1	28.3638	3.4849	5.660667220916873e-177	1.415166805229218e-173
GSE138709	9	S100A11	28.2892	3.29367	4.698558217549941e-176	9.397116435099882e-173
GSE138709	9	RPS11	28.2333	2.25712	2.2833786873900186e-175	3.805631145650031e-172
GSE138709	9	RPL8	27.1901	2.26988	8.494775890600955e-163	1.2135394129429936e-159
GSE138709	9	ANXA2	27.0926	3.46267	1.2025308541136317e-161	1.5031635676420395e-158
GSE138709	9	FXYD3	27.0302	4.33717	6.5329e-161	7.25878e-158
GSE138709	9	S100A6	26.8904	3.28913	2.8414991417822475e-159	2.8414991417822475e-156
GSE138709	9	S100A10	26.8172	3.45402	2.0349066957550625e-158	1.8499151779591477e-155
GSE138709	9	RPLP0	26.7524	2.34	1.1565737443375534e-157	9.638114536146279e-155
GSE138709	9	C19orf33	26.6055	4.24875	5.870673019824105e-156	4.5159023229416196e-153
GSE138709	9	S100A16	25.9075	3.72789	5.489493555021418e-148	3.921066825015299e-145
GSE138709	9	NQO1	23.9472	3.81168	9.891401400315321e-127	5.495223000175179e-124
GSE138709	9	RPS15A	23.4124	1.41243	3.1938532988109344e-121	1.6809754204268076e-118
GSE138709	9	SNCG	23.2065	3.8677	3.9106690056384994e-119	1.9553345028192495e-116
GSE138709	9	SLPI	22.9316	3.45672	2.2479064902050965e-116	1.070431662002427e-113
GSE138709	9	ACTB	22.2182	1.65901	2.289110939740353e-109	9.952656259740664e-107
GSE138709	9	S100A2	21.415	4.35627	9.680687362632416e-102	3.872274945052966e-99
GSE138709	9	ADIRF	21.2551	3.52656	2.954889351195269e-100	1.1364959043058728e-97
GSE138709	10	FCHSD2	24.8867	6.61334	1.0366162433609576e-136	1.0366162433609576e-132
GSE138709	10	GPR183	24.1264	6.14044	1.321647480313075e-128	6.608237401565374e-125
GSE138709	10	TCF4	24.0429	7.15344	9.915289580250425e-128	3.305096526750142e-124
GSE138709	10	NR3C1	23.5038	4.5255	3.727006896578034e-122	9.317517241445084e-119
GSE138709	10	C12orf75	23.2175	4.81152	3.0312225846933897e-119	6.062445169386779e-116
GSE138709	10	MALT1	23.1188	4.90155	2.9935442153581064e-118	4.989240358930178e-115
GSE138709	10	JCHAIN	22.7484	6.17318	1.4880480081371329e-114	2.125782868767333e-111
GSE138709	10	SULF2	22.7328	4.94412	2.121881207075562e-114	2.6523515088444523e-111
GSE138709	10	IL3RA	22.6328	6.86609	2.0589443765738991e-113	2.287715973970999e-110
GSE138709	10	RNF149	22.5489	3.44327	1.3768825391934429e-112	1.3768825391934428e-109
GSE138709	10	GZMB	22.5218	6.4431	2.5365544096105315e-112	2.305958554191392e-109
GSE138709	10	CD74	22.5095	5.48405	3.349048038033667e-112	2.790873365028056e-109
GSE138709	10	NR4A3	22.3064	5.44535	3.201073362713212e-110	2.462364125164009e-107
GSE138709	10	SEL1L3	22.2849	5.59111	5.1774630720490625e-110	3.6981879086064734e-107
GSE138709	10	TEX14	21.9835	5.85209	4.1463020570878244e-107	2.764201371391883e-104
GSE138709	10	POLB	21.9446	6.37891	9.75558e-107	6.097238728671744e-104
GSE138709	10	PLAC8	21.6327	4.39365	8.847855392723999e-104	5.2046208192494116e-101
GSE138709	10	AC023590.1	21.2857	5.43931	1.539995137940938e-100	8.555528544116323e-98
GSE138709	10	LDLRAD4	21.2039	5.1052	8.787009198456306e-100	4.6247416833980557e-97
GSE138709	10	ZNF331	20.9735	4.35945	1.1452383795526531e-97	5.726191897763265e-95
GSE138709	11	CDC20B	22.8792	11.3574	7.479490425575024e-116	7.479490425575024e-112
GSE138709	11	CCNO	21.8367	7.53756	1.0404427766154783e-105	5.202213883077391e-102
GSE138709	11	TPPP3	21.0762	7.02913	1.314773760444929e-98	4.3825792014830966e-95
GSE138709	11	CFAP299	20.9181	8.75845	3.666085944246231e-97	9.165214860615578e-94
GSE138709	11	LRRIQ1	20.8296	6.40189	2.3319679831901523e-96	4.6639359663803044e-93
GSE138709	11	AGR3	20.183	4.32552	1.381965423193286e-90	2.3032757053221438e-87
GSE138709	11	ANKRD36C	19.1533	4.30765	9.082474796395482e-82	1.297496399485069e-78
GSE138709	11	C5orf49	18.6644	7.35328	9.64628e-78	1.2057847450438936e-74
GSE138709	11	TSPAN1	18.5613	3.58133	6.613760524292076e-77	7.348622804768973e-74
GSE138709	11	LINC00342	18.0445	4.11966	8.721780670621542e-73	8.721780670621541e-70
GSE138709	11	NEBL	17.924	3.52453	7.661187018054482e-72	6.964715470958619e-69
GSE138709	11	PIFO	17.8903	7.78156	1.4035001000683316e-71	1.1695834167236099e-68
GSE138709	11	FAM183A	17.8588	8.82861	2.4683022718524596e-71	1.898694055271123e-68
GSE138709	11	CFAP126	17.4235	10.0192	5.473726915454771e-68	3.649151276969847e-65
GSE138709	11	SPAG1	17.3095	3.37693	3.987515213018392e-67	2.4921970081364948e-64
GSE138709	11	AKR1C2	17.0044	3.53886	7.620128928175708e-65	4.010594172724057e-62
GSE138709	11	IQCG	16.9055	3.32598	4.097782948682733e-64	2.0488914743413667e-61
GSE138709	11	DNAH11	16.7678	4.74036	4.1949972636888493e-63	1.997617744613738e-60
GSE138709	11	LRRC26	16.6151	7.00916	5.415362541080081e-62	2.461528427763673e-59
GSE138709	11	TMEM231	16.5844	5.83086	9.035687006547901e-62	3.9128991048273696e-59
GSE138709	12	TPSB2	14.6873	17.5038	7.78031e-49	7.780310140618298e-45
GSE138709	12	HPGDS	13.8691	13.1303	9.747539939130306e-44	4.8737699695651525e-40
GSE138709	12	ANXA1	12.6857	3.60502	7.100374479478023e-37	2.3667914931593414e-33
GSE138709	12	FTH1	12.5028	2.53329	7.207730613377847e-36	1.8019326533444618e-32
GSE138709	12	H3F3B	11.885	2.07816	1.4159381292919082e-32	2.8318762585838166e-29
GSE138709	12	RPL34	11.7157	1.77328	1.058882914185426e-31	1.7648e-28
GSE138709	12	VIM	11.2187	3.51473	3.3016743386451304e-29	4.716677626635901e-26
GSE138709	12	NFKBIA	11.1024	3.27512	1.2205039021279666e-28	1.5256298776599582e-25
GSE138709	12	SRGN	10.4988	4.07942	8.74943e-26	8.74943e-23
GSE138709	12	RPL21	10.3436	1.87684	4.472883747312307e-25	4.0662579521020975e-22
GSE138709	12	MALAT1	10.0725	0.984955	7.307991480341707e-24	6.0899929002847566e-21
GSE138709	12	BIRC3	9.65405	3.7626	4.725071017763372e-22	3.4088808169989313e-19
GSE138709	12	HPGD	9.65303	6.4531	4.7724331437985035e-22	3.4088808169989313e-19
GSE138709	12	ELF1	9.49181	2.98378	2.270506474470076e-21	1.5136709829800507e-18
GSE138709	12	RPS29	9.16403	1.49254	4.9992784460761796e-20	2.6311991821453578e-17
GSE138709	12	RPS28	9.08704	1.38394	1.0177371469590813e-19	5.0886857347954066e-17
GSE138709	12	RPS27	8.86772	1.55336	7.466079617389782e-19	3.474685825368279e-16
GSE138709	12	BTD	8.76259	4.37944	1.9082280531418566e-18	8.29664e-16
GSE138709	12	TSC22D3	8.0743	3.11376	6.786485315065167e-16	2.262161771688389e-13
GSE138709	12	GLUL	7.60909	3.00905	2.7602973032219855e-14	7.0776853928768865e-12
GSE138709	13	RPS20	12.4395	2.41744	1.5953621336289548e-35	1.5953621336289547e-31
GSE138709	13	RPL26	12.3504	2.16192	4.848955890241858e-35	1.7957270677235451e-31
GSE138709	13	RPL8	12.3419	2.80882	5.387181203170635e-35	1.7957270677235451e-31
GSE138709	13	RPL7	12.2936	2.94121	9.799786350865665e-35	2.0271213594896896e-31
GSE138709	13	RPL17	12.2112	2.26315	2.709225722853566e-34	4.515376204755944e-31
GSE138709	13	SNHG6	12.1225	4.34098	8.02369e-34	1.0303373939598775e-30
GSE138709	13	RPL3	12.1203	2.93422	8.2427e-34	1.0303373939598775e-30
GSE138709	13	RPL31	11.1797	1.94966	5.128637956952017e-29	3.945106120732321e-26
GSE138709	13	LGALS1	10.3024	3.85892	6.875309794388018e-25	4.910935567420013e-22
GSE138709	13	BNIP3	10.1406	4.57275	3.64831e-24	2.4322038338082333e-21
GSE138709	13	GDF15	10.0021	4.51905	1.4917542738930774e-23	9.323464211831734e-21
GSE138709	13	RPLP0	9.95407	1.94795	2.4208477529581777e-23	1.4240280899753988e-20
GSE138709	13	TPD52	9.87404	3.70963	5.394527579322984e-23	2.996959766290547e-20
GSE138709	13	YTHDF3	9.83581	3.69499	7.893314311524058e-23	4.154375953433715e-20
GSE138709	13	STK3	9.7455	2.80865	1.9282205820319368e-22	9.641102910159684e-20
GSE138709	13	RPS6	9.73695	1.57233	2.0975501376974522e-22	9.988333989035488e-20
GSE138709	13	HSPA1A	9.49377	3.81664	2.228148564374772e-21	9.687602453803357e-19
GSE138709	13	RPS27L	9.485	2.50167	2.423745865268945e-21	1.0098941105287272e-18
GSE138709	13	CXCL8	9.38152	4.27416	6.5031413371579246e-21	2.60126e-18
GSE138709	13	CREB5	9.20694	3.87061	3.355462072489417e-20	1.2905623355728528e-17
GSE138709	14	EGR1	7.57645	4.04478	3.551323603990343e-14	3.5513236039903426e-10
GSE138709	14	LCN2	7.47835	4.61549	7.525920762023186e-14	3.762960381011593e-10
GSE138709	14	S100A6	7.34064	3.02748	2.125804446252519e-13	7.08601e-10
GSE138709	14	S100P	7.21332	4.80715	5.460209165050992e-13	1.3650522912627479e-09
GSE138709	14	PSCA	6.99233	4.9241	2.703501091435445e-12	5.030682795184851e-09
GSE138709	14	WFDC2	6.96811	4.17965	3.212328961732545e-12	5.030682795184851e-09
GSE138709	14	ANKRD37	6.95517	3.63408	3.521477956629396e-12	5.030682795184851e-09
GSE138709	14	LIPH	6.90157	3.63844	5.143223904250443e-12	6.429029880313053e-09
GSE138709	14	HES1	6.84865	3.82882	7.45513e-12	8.283475866761267e-09
GSE138709	14	AGR3	6.76036	3.94195	1.3764980003599984e-11	1.3764980003599984e-08
GSE138709	14	AGR2	6.70923	3.8929	1.9565658641269503e-11	1.7786962401154093e-08
GSE138709	14	ADH1C	6.63434	5.41297	3.2596794092259706e-11	2.7163995076883092e-08
GSE138709	14	KLF4	6.54863	3.30215	5.806786198987109e-11	4.4667586146054686e-08
GSE138709	14	RND3	6.47498	3.20723	9.482555116538439e-11	6.773253654670313e-08
GSE138709	14	HES4	6.43931	3.1495	1.20015e-10	8.001006187895666e-08
GSE138709	14	CEACAM6	6.37043	3.81784	1.8849300811060665e-10	1.1780813006912915e-07
GSE138709	14	MYH14	6.27486	3.05637	3.499584872417331e-10	2.0585793367160772e-07
GSE138709	14	IFI6	6.17287	3.6675	6.706327128983673e-10	3.7257372938798183e-07
GSE138709	14	ELF3	6.13729	3.0278	8.394032375063884e-10	4.4179117763494127e-07
GSE138709	14	C19orf33	6.12319	3.34385	9.172216360731791e-10	4.57544e-07
GSE195861	0	COX6C	82.0528	1.63651	0	0
GSE195861	0	TFF1	60.7445	1.98844	0	0
GSE195861	0	TFF3	51.7155	1.68337	0	0
GSE195861	0	AZGP1	49.7918	1.31684	0	0
GSE195861	0	ANKRD30A	44.6023	1.84222	0	0
GSE195861	0	RPL23A	40.3139	0.808612	0	0
GSE195861	0	FTL	39.6591	0.549938	0	0
GSE195861	0	MGP	38.0342	1.4659	0	0
GSE195861	0	PIP	34.2739	1.12268	1.9185654267871773e-257	6.1256878249909876e-257
GSE195861	0	CPB1	25.7381	3.36529	4.3760191281575915e-146	1.0162608286478383e-145
GSE195861	0	CCND1	23.9549	0.880047	8.222644125753647e-127	1.8175605936679148e-126
GSE195861	0	SERPINA3	21.0905	0.902035	9.722704939564648e-99	1.9882832187248768e-98
GSE195861	0	ERBB4	19.4657	0.931696	2.1444507650965987e-84	4.206455011958804e-84
GSE195861	0	RPS24	17.863	0.252597	2.2913164532727595e-71	4.346199645813277e-71
GSE195861	0	EEF1A1	16.7836	0.377232	3.216369494616344e-63	5.948528749059265e-63
GSE195861	0	GATA3	16.5055	0.57077	3.3508799828283474e-61	6.1631046217184984e-61
GSE195861	0	PPDPF	14.148	0.273651	1.9214923247253826e-45	3.344052079229695e-45
GSE195861	0	RPL23	13.9656	-0.0177884	2.5278236327729583e-44	4.383255822391119e-44
GSE195861	0	PTN	13.8144	0.998464	2.08627e-43	3.601359248243449e-43
GSE195861	0	TMSB10	13.3477	0.280399	1.2212049832937077e-40	2.081835975611503e-40
GSE195861	1	KDM4B	84.1436	3.28875	0	0
GSE195861	1	CAPN8	83.8837	3.76867	0	0
GSE195861	1	CELSR1	83.8549	3.3686	0	0
GSE195861	1	CASZ1	83.2657	3.38317	0	0
GSE195861	1	AR	82.7604	3.48929	0	0
GSE195861	1	SHROOM3	82.3908	3.50721	0	0
GSE195861	1	ARFGEF3	81.8221	3.2394	0	0
GSE195861	1	TTC6	81.457	3.60339	0	0
GSE195861	1	CACNA1D	80.4939	3.54075	0	0
GSE195861	1	RASEF	79.8631	3.12263	0	0
GSE195861	1	MAGI3	79.2327	3.25697	0	0
GSE195861	1	GRHL2	78.6367	3.05005	0	0
GSE195861	1	MIPOL1	78.3548	3.26563	0	0
GSE195861	1	ST8SIA6	77.9959	3.26367	0	0
GSE195861	1	ZNF552	77.6222	2.98886	0	0
GSE195861	1	AGAP1	77.5952	3.07551	0	0
GSE195861	1	CLMN	77.3937	2.99704	0	0
GSE195861	1	PGR	76.9487	3.50644	0	0
GSE195861	1	MAST4	76.9275	3.1829	0	0
GSE195861	1	ANKS1B	76.7391	3.26409	0	0
GSE195861	2	PTPRC	67.2938	6.38754	0	0
GSE195861	2	FYN	64.0389	7.44553	0	0
GSE195861	2	ARHGAP15	63.3365	6.02336	0	0
GSE195861	2	SKAP1	63.031	5.31978	0	0
GSE195861	2	CD2	62.2615	9.30911	0	0
GSE195861	2	CD247	60.9648	8.96927	0	0
GSE195861	2	ETS1	59.732	6.27564	0	0
GSE195861	2	CD96	59.7083	8.68067	0	0
GSE195861	2	IL32	59.4584	6.68908	0	0
GSE195861	2	IKZF1	59.3062	5.60714	0	0
GSE195861	2	CDC42SE2	59.1633	4.58551	0	0
GSE195861	2	ANKRD44	59.0258	5.20034	0	0
GSE195861	2	PRKCH	58.8912	4.91652	0	0
GSE195861	2	TRAC	58.7416	8.08627	0	0
GSE195861	2	FYB1	58.1991	5.31078	0	0
GSE195861	2	TRBC2	57.2957	7.55862	0	0
GSE195861	2	CELF2	56.7603	4.96738	0	0
GSE195861	2	CD3D	56.2601	9.01266	0	0
GSE195861	2	HCST	55.827	5.84785	0	0
GSE195861	2	RIPOR2	55.7361	5.92949	0	0
GSE195861	3	SLC8A1	61.317	6.25888	0	0
GSE195861	3	TBXAS1	60.1029	5.56083	0	0
GSE195861	3	PLXDC2	59.268	5.26753	0	0
GSE195861	3	ZEB2	58.6143	5.50403	0	0
GSE195861	3	TYROBP	58.1876	5.50435	0	0
GSE195861	3	ADAP2	58.0193	5.62773	0	0
GSE195861	3	CCDC88A	57.9008	4.99373	0	0
GSE195861	3	CYBB	57.6991	5.30121	0	0
GSE195861	3	DAPK1	57.1141	5.69737	0	0
GSE195861	3	SPI1	56.9546	5.12666	0	0
GSE195861	3	ITGB2	56.931	4.99032	0	0
GSE195861	3	HLA-DRB1	56.9185	4.97354	0	0
GSE195861	3	LYN	56.833	4.68497	0	0
GSE195861	3	CD74	56.7942	4.87449	0	0
GSE195861	3	MEF2C	56.4485	4.82549	0	0
GSE195861	3	HCK	56.4482	5.68087	0	0
GSE195861	3	FYB1	56.2276	4.84316	0	0
GSE195861	3	SRGN	56.1946	5.03188	0	0
GSE195861	3	LRMDA	55.8951	4.64109	0	0
GSE195861	3	SLCO2B1	55.7223	5.88	0	0
GSE195861	4	NFIB	53.4289	4.72144	0	0
GSE195861	4	GABRP	53.2982	5.27334	0	0
GSE195861	4	MAML2	53.0506	4.55802	0	0
GSE195861	4	CALD1	52.2428	4.96939	0	0
GSE195861	4	PTN	52.176	5.15353	0	0
GSE195861	4	DMD	51.8787	4.96484	0	0
GSE195861	4	SFRP1	51.5876	5.19971	0	0
GSE195861	4	LINC02613	51.2823	5.40315	0	0
GSE195861	4	SHANK2	49.9301	4.03876	0	0
GSE195861	4	MFGE8	49.8549	4.79911	0	0
GSE195861	4	PIK3C2G	49.1909	4.38074	0	0
GSE195861	4	TSHZ2	49.0437	4.62125	0	0
GSE195861	4	AC093817.2	48.6722	4.62151	0	0
GSE195861	4	COBL	47.5322	3.75224	0	0
GSE195861	4	NLGN4X	46.9586	5.09839	0	0
GSE195861	4	SLC25A37	46.4607	3.94114	0	0
GSE195861	4	CCSER1	45.9333	3.7955	0	0
GSE195861	4	NTRK2	45.8339	4.01407	0	0
GSE195861	4	PTPN14	45.4029	3.88126	0	0
GSE195861	4	CRYBG1	45.177	3.50228	0	0
GSE195861	5	TMSB4X	53.7909	3.08969	0	0
GSE195861	5	ACTB	45.4385	2.56585	0	0
GSE195861	5	FTL	40.5123	2.94902	0	0
GSE195861	5	TMSB10	32.1761	1.57597	3.805776521245296e-227	7.611553042490591e-224
GSE195861	5	HLA-DRA	31.536	2.93816	2.7852844623673606e-218	3.978977803381944e-215
GSE195861	5	HLA-DPB1	28.8364	2.89368	7.5137554061687095e-183	8.348617117965233e-180
GSE195861	5	GAPDH	28.7419	1.72039	1.143982884265852e-181	1.1439828842658519e-178
GSE195861	5	AIF1	28.1458	3.48044	2.6961647926638773e-174	2.4510589024217064e-171
GSE195861	5	VIM	27.4949	2.38027	2.0210366961344895e-166	1.5546436124111458e-163
GSE195861	5	TUBA1B	26.3852	2.14488	2.0268e-153	1.4477171277072285e-150
GSE195861	5	CD74	26.2227	2.32356	1.4660132949813624e-151	9.773421966542417e-149
GSE195861	5	TYROBP	25.9966	3.06033	5.411850558714562e-149	3.382406599196601e-146
GSE195861	5	HLA-DPA1	25.064	2.52041	1.2286170748302326e-138	6.143085374151163e-136
GSE195861	5	LGALS1	21.8776	2.16554	4.247982023351423e-106	1.3703167817262654e-103
GSE195861	5	FCER1G	21.7876	2.83611	3.043442937752556e-105	9.510759180476737e-103
GSE195861	5	CORO1A	20.6099	2.85724	2.2356092373726937e-94	5.45271e-92
GSE195861	5	FABP5	20.5913	3.14928	3.2811338884911464e-94	7.812223544026539e-92
GSE195861	5	RPS19	20.2417	1.15435	4.201522822097457e-91	9.133745265429255e-89
GSE195861	5	HLA-DRB1	20.0224	2.02325	3.5152183327682455e-89	7.323371526600512e-87
GSE195861	5	GSTP1	19.9746	1.79358	9.155636035014447e-89	1.8311272070028896e-86
GSE195861	6	BANK1	44.4065	9.24845	0	0
GSE195861	6	MS4A1	42.8138	8.56842	0	0
GSE195861	6	CD37	42.5108	6.50185	0	0
GSE195861	6	CD79A	42.3757	8.50044	0	0
GSE195861	6	CD52	41.624	7.02301	0	0
GSE195861	6	MEF2C	41.5961	6.15368	0	0
GSE195861	6	FCHSD2	41.0964	5.30767	0	0
GSE195861	6	ARHGAP15	40.7156	5.85982	0	0
GSE195861	6	CD79B	40.577	7.49797	0	0
GSE195861	6	PRKCB	40.3741	6.39774	0	0
GSE195861	6	ANKRD44	39.976	5.47518	0	0
GSE195861	6	LTB	39.4288	6.56647	0	0
GSE195861	6	RIPOR2	39.3679	6.09925	0	0
GSE195861	6	STK17B	39.2915	5.04489	0	0
GSE195861	6	CD74	39.1073	4.70371	0	0
GSE195861	6	HLA-DQA1	38.4147	5.17399	0	0
GSE195861	6	HLA-DRA	38.3111	4.85157	0	0
GSE195861	6	HLA-DQB1	37.7229	4.91066	0	0
GSE195861	6	PTPRC	37.5573	5.03455	1.069722532429904e-308	5.6301185917363364e-306
GSE195861	6	PAX5	37.1632	7.76254	2.6810102883873665e-302	1.3405051441936833e-299
GSE195861	7	SPARC	18.0478	5.13255	8.204019023792864e-73	8.204019023792864e-69
GSE195861	7	IGFBP7	17.6423	5.96883	1.165700196857718e-69	5.8285e-66
GSE195861	7	VIM	17.14	2.21599	7.459129286782191e-66	2.4863764289273972e-62
GSE195861	7	COL4A2	14.8458	5.04681	7.404842072795994e-50	1.8512105181989985e-46
GSE195861	7	COL4A1	14.578	6.10497	3.878768403717952e-48	7.757536807435905e-45
GSE195861	7	CALD1	13.6243	2.54552	2.870165294807339e-42	4.783608824678899e-39
GSE195861	7	SPARCL1	13.2572	5.10384	4.101198179414772e-40	5.8588545420211035e-37
GSE195861	7	TAGLN	11.7429	4.47708	7.681320709642192e-32	6.983018826947447e-29
GSE195861	7	RBMS3	11.4286	4.07038	3.0087299049063993e-30	2.507274920755333e-27
GSE195861	7	CAV1	11.3541	5.146	7.07316e-30	5.440893228162608e-27
GSE195861	7	A2M	11.3129	2.45085	1.1331039859540647e-29	8.0936e-27
GSE195861	7	ACTA2	10.7252	4.40986	7.752187218780678e-27	4.560110128694517e-24
GSE195861	7	TCF4	10.5069	2.75644	8.024777303083633e-26	4.4582096128242405e-23
GSE195861	7	MYL9	10.4659	4.41533	1.2384434183572608e-25	6.226926687921255e-23
GSE195861	7	HSPG2	10.4654	4.36302	1.2453853375842508e-25	6.226926687921255e-23
GSE195861	7	TPM2	9.7621	4.31467	1.637268164578055e-22	7.442128020809341e-20
GSE195861	7	MGP	8.97305	1.56976	2.8842552342115997e-19	1.1093289362352307e-16
GSE195861	7	FSTL1	8.96175	4.24886	3.195663009860519e-19	1.1835788925409329e-16
GSE195861	7	CDH13	8.95525	5.22942	3.389590290954511e-19	1.2105679610551825e-16
GSE195861	7	VWF	8.91137	5.37966	5.040787835585948e-19	1.738202701926189e-16
GSE195861	8	CYB5A	27.9459	4.02764	7.384168617183745e-172	1.846042154295936e-168
GSE195861	8	PPDPF	26.6653	2.81273	1.1880770619913804e-156	2.3761541239827607e-153
GSE195861	8	RPL19	24.6132	2.20491	9.120100512924632e-134	1.302871501846376e-130
GSE195861	8	RPS26	22.9595	2.38104	1.1843045672278213e-116	1.315893963586468e-113
GSE195861	8	GAPDH	21.9221	2.22063	1.5984337837056933e-106	1.5984337837056932e-103
GSE195861	8	RPS8	21.4376	1.84809	5.9605538253036195e-102	5.418685295730563e-99
GSE195861	8	ADIRF	21.2579	3.51896	2.7867298101968344e-100	2.3222748418306955e-97
GSE195861	8	RPS24	20.6187	1.61499	1.863288230779988e-94	1.4332986390615294e-91
GSE195861	8	RPL18A	20.5679	1.82651	5.326155222474827e-94	3.8043965874820194e-91
GSE195861	8	TMSB10	20.458	1.6735	5.097327342030871e-93	3.3982182280205807e-90
GSE195861	8	STARD10	20.394	2.64904	1.8911207607001152e-92	1.181950475437572e-89
GSE195861	8	PRDX3	20.2684	2.74271	2.4449073853052948e-91	1.4381808148854677e-88
GSE195861	8	RPL23	19.7376	1.88331	1.0247059239300551e-86	5.692810688500306e-84
GSE195861	8	COPE	19.6801	2.33953	3.1962445443166773e-86	1.682233970692988e-83
GSE195861	8	SEC61G	19.4538	2.25157	2.7045108018824946e-84	1.3522554009412472e-81
GSE195861	8	FKBP4	19.0896	2.60823	3.0830236528169027e-81	1.4013743876440465e-78
GSE195861	8	NDUFAB1	18.7824	2.2648	1.0515096758218815e-78	4.5717811992255717e-76
GSE195861	8	GTF3C6	18.6491	2.67671	1.285174285045332e-77	5.354892854355551e-75
GSE195861	8	PCBD1	18.5734	2.68263	5.275351708099626e-77	2.1101406832398503e-74
GSE195861	8	HSPB1	18.4614	2.37165	4.2243050649937515e-76	1.624732717305289e-73
GSE195861	9	HBB	31.0205	13.5103	2.8562476121219663e-211	2.8562476121219663e-207
GSE195861	9	HBA2	30.9094	13.087	8.93433e-210	4.46717e-206
GSE195861	9	HBA1	29.6238	12.2877	7.37371e-193	2.4579018265993937e-189
GSE195861	9	SLC25A37	17.6343	3.76018	1.3434810850174432e-69	2.239135141695739e-66
GSE195861	9	GYPC	14.6763	3.59013	9.140903963496966e-49	5.0782799797205365e-46
GSE195861	9	SNCA	10.7462	4.8652	6.177578308780131e-27	1.2869954809958608e-24
GSE195861	9	AC130456.3	5.08664	6.4432	3.644590119677914e-07	1.7086685980674703e-06
GSE195861	9	HEMGN	4.64272	7.3773	3.438463182802459e-06	1.3400090346073496e-05
GSE195861	9	SLC25A39	4.39033	1.32356	1.1318066131364049e-05	3.993671888272424e-05
GSE195861	9	AL627171.2	4.31023	1.71093	1.6308633938481316e-05	5.610125193836022e-05
GSE195861	9	FBXO7	2.51034	1.05102	0.012061434880379723	0.025117523699249734
GSE195861	9	FKBP8	1.98723	0.607105	0.04689721041001544	0.08749479554107358
GSE195861	9	RIOK3	1.81476	1.02749	0.06956059026267004	0.12533439686967573
GSE195861	9	FAM210B	1.732	0.737184	0.08327318041335942	0.14767366627657283
GSE195861	9	S100A7	1.69377	0.635946	0.09030944103053533	0.1589395301487774
GSE195861	9	DCAF12	1.26495	1.097	0.20588948903003423	0.33229420437384477
GSE195861	9	ADIPOR1	1.15285	0.678646	0.24897234568516557	0.3918356085696657
GSE195861	9	MPP1	1.09438	0.792319	0.27378697865925894	0.4263930519533701
GSE195861	9	CPB1	0.988908	0.0663677	0.3227083977111337	0.49007018811568565
GSE195861	9	TENT5C	0.676096	0.959421	0.4989799182980854	0.6999297493310218
GSE195861	10	IGKC	22.7589	9.21844	1.1703568396640062e-114	1.1703568396640061e-110
GSE195861	10	IGHG1	22.2188	9.88529	2.2623087402301936e-109	1.1311543701150968e-105
GSE195861	10	IGHG4	22.1355	9.12163	1.4381209991308456e-108	4.7937366637694856e-105
GSE195861	10	IGHG3	21.8501	9.04609	7.764509451683081e-106	1.9411273629207702e-102
GSE195861	10	IGLC2	19.0773	7.32269	3.8993027788201616e-81	4.332558643133513e-78
GSE195861	10	MUCL1	18.8434	3.37956	3.32948e-79	3.0267957556419816e-76
GSE195861	10	MZB1	17.9657	6.48088	3.6142232348034807e-72	3.0118526956695677e-69
GSE195861	10	JCHAIN	16.0519	6.90993	5.543325576898838e-58	3.959518269213456e-55
GSE195861	10	DERL3	14.116	6.44153	3.0272234845181035e-45	1.593275518167423e-42
GSE195861	10	IGHGP	13.5199	8.67412	1.1925749177895712e-41	5.962874588947856e-39
GSE195861	10	IGLC1	12.8664	5.8937	6.953385622728703e-38	2.781354249091481e-35
GSE195861	10	IGLC3	12.3048	6.14837	8.53234e-35	3.1601250943336405e-32
GSE195861	10	IFI27	11.9892	2.21968	4.049381292402467e-33	1.3963383766905059e-30
GSE195861	10	MIEN1	10.8589	1.93274	1.8095065436948907e-27	4.890558226202407e-25
GSE195861	10	FKBP11	10.7241	3.36088	7.845010182566334e-27	1.9612525456415833e-24
GSE195861	10	IFI6	9.67879	1.65379	3.710759812405025e-22	6.397861745525905e-20
GSE195861	10	APOD	9.18131	2.12293	4.258666185343802e-20	5.914814146310837e-18
GSE195861	10	SEC11C	9.16818	2.00954	4.810644245511959e-20	6.589923623988985e-18
GSE195861	10	NDUFA13	9.08989	1.3789	9.913626192670278e-20	1.3044244990355628e-17
GSE195861	10	CD79A	8.91098	3.04869	5.058225654580609e-19	6.0217e-17
GSE195861	11	LRMP	25.7686	8.00691	1.9950629491026451e-146	1.995062949102645e-142
GSE195861	11	RFTN1	25.6913	6.94748	1.4610074143523017e-145	7.305037071761508e-142
GSE195861	11	BACH2	25.5467	7.55059	5.976276981691036e-144	1.9920923272303456e-140
GSE195861	11	MS4A1	25.3981	8.20328	2.6455e-142	6.6137451916429995e-139
GSE195861	11	EBF1	25.3306	8.11962	1.4701062029967272e-141	2.9402124059934543e-138
GSE195861	11	RGS13	25.3027	8.94715	2.9823746928350557e-141	4.9706244880584264e-138
GSE195861	11	AC023590.1	25.2878	7.25926	4.349790274813361e-141	6.213986106876231e-138
GSE195861	11	PAX5	25.1052	7.81382	4.366661079869828e-139	5.4583263498372844e-136
GSE195861	11	AFF2	25.0141	9.56415	4.293223660606878e-138	4.77025e-135
GSE195861	11	CD79A	24.939	7.86148	2.813033204786829e-137	2.813033204786829e-134
GSE195861	11	CD79B	24.9253	7.57898	3.9616199370353693e-137	3.6014726700321537e-134
GSE195861	11	BASP1	24.7926	5.6961	1.077841564400444e-135	8.982013036670368e-133
GSE195861	11	CD22	24.7516	7.81595	2.9797219240728995e-135	2.2920937877483844e-132
GSE195861	11	AC105402.3	24.5358	6.8609	6.1251665179250854e-133	4.375118941375061e-130
GSE195861	11	TOX	24.2069	6.67128	1.8815218624313508e-129	1.2543479082875671e-126
GSE195861	11	MEF2B	24.155	6.48894	6.614050505125639e-129	4.133781565703524e-126
GSE195861	11	MEF2C	24.1216	5.73216	1.483659931256796e-128	8.727411360334095e-126
GSE195861	11	PLCG2	24.1001	5.13641	2.4955571381648524e-128	1.386420632313807e-125
GSE195861	11	MYO1E	24.0799	5.34324	4.0578839023770427e-128	2.1357283696721277e-125
GSE195861	11	CD37	24.0423	5.77538	1.0049665556870025e-127	5.024832778435012e-125
GSE195861	12	DCD	16.7768	12.5811	3.6073899095913297e-63	3.6073899095913294e-59
GSE195861	12	SMARCE1	15.946	5.3487	3.0389791598037753e-57	1.5194895799018875e-53
GSE195861	12	IFI27	15.1468	5.00305	7.955289240793106e-52	1.9888223101982763e-48
GSE195861	12	AC093001.1	12.9877	6.01228	1.4370071404457117e-38	1.7962589255571395e-35
GSE195861	12	NEAT1	11.8774	2.55012	1.5518592403082674e-32	1.1840902911670729e-29
GSE195861	12	MT-ND2	10.7217	1.62617	8.050253137282923e-27	5.031408210801827e-24
GSE195861	12	LTF	9.43371	3.62777	3.958147037016417e-21	1.4659803840801543e-18
GSE195861	12	HLA-A	8.94825	1.70068	3.61178e-19	1.2039280623427167e-16
GSE195861	12	MIR4300HG	8.80384	4.28515	1.322123732489922e-18	4.131636664031006e-16
GSE195861	12	GAPDH	8.53333	1.41301	1.4219309842075668e-17	4.30888e-15
GSE195861	12	MT-ND1	8.21252	1.37022	2.1659510450644928e-16	6.188431557327122e-14
GSE195861	12	CD74	8.02139	1.99377	1.0455886809950042e-15	2.751549160513169e-13
GSE195861	12	ERBB2	7.66658	2.69821	1.7664208450708856e-14	3.678194268113683e-12
GSE195861	12	CP	7.65898	4.93954	1.8742194131310732e-14	3.748438826262146e-12
GSE195861	12	TMSB10	7.24293	0.817089	4.390945659615919e-13	7.703413437922664e-11
GSE195861	12	NAALADL2	6.92799	1.88666	4.268676545645876e-12	6.467691735827085e-10
GSE195861	12	NSD3	6.83682	2.45776	8.096881967248657e-12	1.1734611546737185e-09
GSE195861	12	AC010280.1	6.82719	6.3056	8.659431946284073e-12	1.2370617066120103e-09
GSE195861	12	PSMD11	6.63043	3.01742	3.347116814672585e-11	4.523130830638628e-09
GSE195861	12	SMYD3	6.58645	1.99073	4.504747905988538e-11	5.85032e-09
GSE195861	13	NAMPT	11.8189	7.52876	3.11642e-32	3.1164202327027796e-28
GSE195861	13	ARHGAP26	11.7571	6.8126	6.495925958645464e-32	3.247962979322732e-28
GSE195861	13	NEAT1	11.4779	5.12475	1.7027674679851887e-30	5.6758915599506294e-27
GSE195861	13	CAMK1D	11.2819	7.28442	1.612840016128144e-29	4.0321000403203603e-26
GSE195861	13	SORL1	10.9981	6.89402	3.9024e-28	7.8048e-25
GSE195861	13	ARHGAP15	10.9549	6.55032	6.295349236721225e-28	1.049224872786871e-24
GSE195861	13	SSH2	10.8732	5.33991	1.5467901528121574e-27	2.209700218303082e-24
GSE195861	13	RIPOR2	10.7527	7.15437	5.753811721006346e-27	7.192264651257932e-24
GSE195861	13	RNF149	10.2656	5.97849	1.0070719824077671e-24	1.048110307052772e-21
GSE195861	13	MYO1F	10.2617	6.68624	1.0481103070527721e-24	1.048110307052772e-21
GSE195861	13	RNF24	10.1904	6.67627	2.188581993579127e-24	1.9896199941628428e-21
GSE195861	13	NIBAN1	10.1605	5.12463	2.975388326971107e-24	2.479490272475923e-21
GSE195861	13	CHST11	10.1203	6.08287	4.492112467174677e-24	3.455471128595906e-21
GSE195861	13	LYN	9.94942	6.77898	2.5364560277957527e-23	1.811754305568395e-20
GSE195861	13	CSF3R	9.82296	7.72946	8.96687e-23	5.97792e-20
GSE195861	13	NUMB	9.77766	5.21979	1.4042576103315998e-22	8.776610064572499e-20
GSE195861	13	USP15	9.67843	4.98921	3.7240281801900437e-22	2.0689045445500244e-19
GSE195861	13	DOCK5	9.46793	5.93799	2.854464132359356e-21	1.5023495433470295e-18
GSE195861	13	PRKCB	9.45614	6.50328	3.195208015386053e-21	1.5976040076930265e-18
GSE195861	13	SRGN	9.25383	5.00515	2.165812790907217e-20	9.41658e-18
GSE195861	14	APOE	10.2833	5.03575	8.383850360944107e-25	6.030281487109071e-21
GSE195861	14	PTN	10.2482	5.33493	1.2060562974218141e-24	6.030281487109071e-21
GSE195861	14	SFRP1	10.1803	5.24091	2.4279736609828543e-24	8.093245536609515e-21
GSE195861	14	SCGB2A2	9.82682	5.95926	8.630095973906871e-23	2.1575239934767175e-19
GSE195861	14	MGP	9.73954	4.26912	2.0446942205309765e-22	4.089388441061953e-19
GSE195861	14	DEFB1	9.60548	4.87101	7.580383519294107e-22	1.2633972532156845e-18
GSE195861	14	RPL34	9.49198	2.31382	2.2669673857752675e-21	3.238524836821811e-18
GSE195861	14	CHI3L1	9.2815	5.04489	1.67114e-20	2.0889236120398875e-17
GSE195861	14	C1QB	9.13626	4.565	6.464742711117745e-20	6.976770311116777e-17
GSE195861	14	CITED4	9.12801	4.50023	6.976770311116777e-20	6.976770311116777e-17
GSE195861	14	RPS8	9.01461	2.28533	1.9757401863049812e-19	1.7961274420954372e-16
GSE195861	14	LTF	8.84444	4.12582	9.198794501704635e-19	7.510885037265885e-16
GSE195861	14	CD74	8.83778	3.8974	9.76415e-19	7.510885037265885e-16
GSE195861	14	KRT81	8.82269	5.31515	1.117451897686197e-18	7.981799269187121e-16
GSE195861	14	APOC1	8.73264	4.17173	2.4879956852351706e-18	1.6586637901567803e-15
GSE195861	14	C1QA	8.65669	4.02185	4.85677e-18	3.0354840333679373e-15
GSE195861	14	HLA-DPA1	8.47119	3.98785	2.429012959454137e-17	1.4119761683974467e-14
GSE195861	14	C1QC	8.46591	4.0279	2.541557103115404e-17	1.4119761683974467e-14
GSE195861	14	SCGB1D2	8.42663	4.19907	3.5577310298633946e-17	1.872490015717576e-14
GSE195861	14	S100A9	8.40855	3.96287	4.151195305667687e-17	2.0755976528338433e-14
