## Supplementary File 6 for "Cellular context shapes the transcriptomic impact of somatic variants": Perturbation_scores_AK_cSCC_3prime.xlsx (part 1 of 3)

### Sheet: SNV_scores
celltype	SNV	perturb_euclidean_distance	perturb_score	Func	Gene	CLNALLELEID	CLNDN	CLNSIG	GeneDetail	ExonicFunc
0	chr15:62163657_T>C	7.2279	0.000540711	UTR3	C2CD4B				NM_001007595.3:c.*233A>G	.
0	chr7:22731988_T>C	5.96771	0.000474424	UTR3	IL6				NM_001318095.2:c.*415T>C;NM_000600.5:c.*415T>C;NM_001371096.1:c.*415T>C	.
0	chr1:78644833_A>G	2.52757	0.000329722	UTR3	IFI44L				NM_006820.4:c.*3024A>G;NM_001375650.1:c.*3024A>G;NM_001375649.1:c.*3024A>G;NM_001375648.1:c.*3024A>G;NM_001375647.1:c.*3024A>G;NM_001375646.1:c.*3024A>G	.
0	chr12:48857151_A>G	5.4941	0.000322604	UTR3	RND1				NM_014470.4:c.*845T>C	.
0	chr13:28409369_C>T	6.52863	0.000295645	intronic	FLT1				.	.
0	chr17:34257199_C>A	3.69312	0.000294698	UTR3	CCL2				NM_002982.4:c.*372C>A	.
0	chr1:58781590_G>A	4.65809	0.000268569	UTR3	JUN				NM_002228.4:c.*485C>T	.
0	chr14:75280570_A>C	4.21374	0.000261436	exonic	FOS				.	nonsynonymous SNV
0	chr9:98960326_A>G	4.92251	0.00024622	intronic	COL15A1				.	.
0	chr13:107828589_A>C	3.86322	0.000233429	ncRNA_intronic	FAM155A-IT1				.	.
0	chr7:45912359_A>G	2.9418	0.000229898	UTR3	IGFBP3				NM_000598.5:c.*1491T>C;NM_001013398.2:c.*1491T>C	.
0	chr11:319732_G>A	3.21757	0.000229757	UTR3	IFITM3				NM_021034.3:c.*106C>T	.
0	chr10:44376009_C>T	4.10849	0.000227614	exonic	CXCL12				.	nonsynonymous SNV
0	chr5:53907642_C>T	4.59536	0.000219945	intronic	ARL15				.	.
0	chr6:2256937_A>G	6.0907	0.000216126	ncRNA_intronic	GMDS-DT				.	.
0	chr11:2129214_T>C	4.132	0.000211808	UTR3	IGF2				NM_001007139.5:c.*3773A>G;NM_001127598.3:c.*3773A>G;NM_000612.6:c.*3773A>G;NM_001291861.3:c.*3773A>G;NM_001291862.3:c.*3773A>G	.
0	chr6:148439701_T>C	4.9981	0.000209914	intronic	SASH1				.	.
0	chr3:194136343_T>A	3.58346	0.000209408	UTR5	HES1				NM_005524.4:c.-38T>A	.
0	chr17:6774037_G>A	4.34911	0.000193038	UTR3	XAF1				NM_001353135.1:c.*868G>A;NM_001353134.2:c.*868G>A;NM_001353138.2:c.*868G>A;NM_001353137.2:c.*868G>A;NM_001353136.2:c.*868G>A;NM_017523.5:c.*868G>A;NM_001353140.2:c.*868G>A;NM_199139.4:c.*868G>A;NM_001353139.2:c.*868G>A	.
0	chr20:49289256_C>T	4.58547	0.000187591	ncRNA_exonic	ZFAS1				.	.
0	chr3:169663527_T>C	3.48652	0.000187352	UTR5	MECOM				NM_001366473.2:c.-155A>G;NM_001366466.2:c.-155A>G;NM_004991.4:c.-155A>G;NM_001205194.2:c.-532050A>G	.
0	chr14:94116660_G>A	3.24771	0.000185881	UTR3	IFI27				NM_001288952.2:c.*133G>A;NM_001288959.2:c.*133G>A;NM_001288960.2:c.*133G>A;NM_001288995.2:c.*133G>A;NM_001130080.3:c.*133G>A;NM_001288958.2:c.*133G>A;NM_005532.5:c.*133G>A;NM_001366994.1:c.*133G>A;NM_001288954.2:c.*133G>A;NM_001288956.2:c.*133G>A;NM_001366993.1:c.*133G>A;NM_001288957.2:c.*133G>A	.
0	chr14:94116688_C>T	2.93665	0.000184373	UTR3	IFI27				NM_001288952.2:c.*161C>T;NM_001288959.2:c.*161C>T;NM_001288960.2:c.*161C>T;NM_001288995.2:c.*161C>T;NM_001130080.3:c.*161C>T;NM_001288958.2:c.*161C>T;NM_005532.5:c.*161C>T;NM_001366994.1:c.*161C>T;NM_001288954.2:c.*161C>T;NM_001288956.2:c.*161C>T;NM_001366993.1:c.*161C>T;NM_001288957.2:c.*161C>T	.
0	chr13:28385551_C>T	2.25943	0.000182777	UTR3	FLT1				NM_001159920.2:c.*4150G>A	.
0	chr11:65502829_T>A	3.00401	0.000178243	ncRNA_exonic	MALAT1;TALAM1				.	.
0	chr2:196199253_G>T	5.10936	0.000175565	UTR3	HECW2				NM_020760.4:c.*2024C>A;NM_001304840.3:c.*2024C>A;NM_001348768.2:c.*2024C>A	.
0	chr15:40938977_C>A	4.78728	0.000174194	UTR3	DLL4				NM_019074.4:c.*943C>A	.
0	chr13:57630340_G>A	4.155	0.00017117	intergenic	PRR20B;PCDH17				dist=460122;dist=1404	.
0	chr5:94934573_G>A	2.81721	0.000170878	intronic	MCTP1				.	.
0	chr9:107485190_T>C	3.26802	0.000170519	UTR3	KLF4				NM_001314052.2:c.*561A>G;NM_004235.6:c.*561A>G	.
0	chr5:38474991_T>C	3.2874	0.000168116	UTR3	LIFR				NM_001127671.2:c.*6604A>G;NM_002310.6:c.*6604A>G;NM_001364298.1:c.*6604A>G;NM_001364297.1:c.*6604A>G	.
0	chr13:107469892_T>C	3.77709	0.000164302	intronic	FAM155A				.	.
0	chr20:9366238_G>A	4.28808	0.000162998	intronic	PLCB4				.	.
0	chr3:124990407_T>C	4.08806	0.000161999	intronic	HEG1				.	.
0	chr1:27666070_C>T	3.15957	0.000161512	UTR3	IFI6				NM_002038.4:c.*311G>A;NM_022873.3:c.*311G>A;NM_022872.3:c.*311G>A	.
0	chr3:196661883_A>C	4.57306	0.000159419	UTR3	NRROS				NM_198565.3:c.*161A>C	.
0	chr8:81478693_A>G	1.16878	0.000153122	UTR3	FABP4				NM_001442.3:c.*172T>C	.
0	chr19:12793242_C>A	2.30288	0.000152814	UTR3	JUNB				NM_002229.3:c.*427C>A	.
0	chr1:21578334_T>A	4.17427	0.00015002	UTR3	ALPL				NM_001369805.2:c.*686T>A;NM_001369804.2:c.*686T>A;NM_000478.6:c.*686T>A;NM_001127501.4:c.*686T>A;NM_001177520.3:c.*686T>A;NM_001369803.2:c.*686T>A	.
0	chr19:7243338_T>C	5.08991	0.000147426	intronic	INSR				.	.
0	chr13:57725292_T>C	1.56461	0.000146086	exonic	PCDH17				.	stoploss
0	chr1:182600183_G>A	3.80882	0.000143436	UTR3	RGS16				NM_002928.4:c.*109C>T	.
0	chr10:86970558_G>A	3.20997	0.00014289	exonic	ADIRF				.	synonymous SNV
0	chr6:150697099_G>A	2.58526	0.000142231	intronic	PLEKHG1				.	.
0	chr1:145992445_C>T	3.1189	0.000140972	UTR3	TXNIP				NM_006472.6:c.*1406G>A;NM_001313972.2:c.*1406G>A	.
0	chr2:237765282_C>A	3.41251	0.000138631	UTR3	LRRFIP1				NM_004735.4:c.*1142C>A;NM_001137552.2:c.*1142C>A;NM_001137553.2:c.*1142C>A	.
0	chr17:47117943_A>T	2.09608	0.000135583	UTR3	CDC27				NM_001353035.2:c.*3093T>A;NM_001114091.4:c.*2992T>A;NM_001293091.3:c.*2992T>A;NM_001293089.3:c.*2992T>A;NM_001353050.2:c.*2992T>A;NM_001353051.2:c.*2992T>A;NM_001256.6:c.*2992T>A;NM_001353049.2:c.*3093T>A;NM_001353047.2:c.*3093T>A	.
0	chr1:212620772_T>C	3.25097	0.000134964	UTR3	ATF3				NM_001030287.3:c.*1217T>C;NM_001040619.3:c.*1667T>C;NM_001206488.3:c.*1217T>C;NM_001674.4:c.*1217T>C;NM_001206484.3:c.*1217T>C;NM_001206486.2:c.*1667T>C	.
0	chr17:47313741_G>A	4.87785	0.000134198	ncRNA_intronic	THCAT158				.	.
0	chr2:172821737_T>C	3.73278	0.000133913	intronic	RAPGEF4				.	.
0	chr12:12791408_T>C	3.13352	0.000133657	UTR3	APOLD1				NM_001130415.2:c.*3756T>C;NM_030817.3:c.*3756T>C	.
0	chr12:5948882_C>T	2.63833	0.000132267	UTR3	VWF				NM_000552.5:c.*133G>A	.
0	chr20:8387977_T>C	2.59019	0.000131151	intronic	PLCB1				.	.
0	chr1:91682512_A>C	3.54738	0.000130524	UTR3	TGFBR3				NM_001195683.2:c.*1227T>G;NM_001195684.1:c.*1227T>G;NM_003243.5:c.*1227T>G	.
0	chr10:44976488_G>C	2.53602	0.000129365	UTR3	DEPP1				NM_007021.4:c.*904C>G	.
0	chr8:73290644_C>T	3.75803	0.000128705	UTR3	RPL7				NM_000971.4:c.*63G>A;NM_001363737.1:c.*63G>A	.
0	chr15:71875826_C>T	1.4441	0.00012791	exonic	MYO9A				.	nonsynonymous SNV
0	chr11:82689907_A>T	3.46614	0.000123729	intergenic	MIR4300HG;FAM181B				dist=285994;dist=40033	.
0	chr12:29668626_A>C	4.97744	0.000123648	intronic	TMTC1				.	.
0	chr5:132480630_T>A	3.44599	0.000123584	downstream	IRF1				dist=979	.
0	chr19:10286606_C>A	3.00682	0.000123382	UTR3	ICAM1				NM_000201.3:c.*1319C>A	.
0	chr14:63291844_G>A	4.21181	0.000123218	UTR3	RHOJ				NM_020663.5:c.*820G>A	.
0	chr10:114294863_A>C	2.84469	0.000121532	UTR3	AFAP1L2				NM_001351064.1:c.*1179T>G;NM_001351065.1:c.*1179T>G;NM_001351070.1:c.*1179T>G;NM_001351067.1:c.*1179T>G;NM_001351079.1:c.*1179T>G;NM_001351069.1:c.*1179T>G;NM_001351071.1:c.*1179T>G;NM_001351066.1:c.*1179T>G;NM_001351073.1:c.*1179T>G;NM_001351074.1:c.*1179T>G;NM_001287824.1:c.*1179T>G;NM_001351075.1:c.*1179T>G;NM_001001936.3:c.*1179T>G;NM_001351072.1:c.*1179T>G;NM_001351068.1:c.*1179T>G;NM_001351080.1:c.*1179T>G;NM_001351076.1:c.*1179T>G;NM_001351078.1:c.*1179T>G;NM_001351077.1:c.*1179T>G;NM_032550.3:c.*1179T>G	.
0	chr1:23694686_C>A	3.60894	0.000120599	exonic	RPL11				.	nonsynonymous SNV
0	chr3:169663454_G>T	3.53639	0.000120566	UTR5	MECOM				NM_001366473.2:c.-82C>A;NM_001366466.2:c.-82C>A;NM_004991.4:c.-82C>A;NM_001205194.2:c.-531977C>A	.
0	chr3:196661889_G>C	1.86556	0.000119251	UTR3	NRROS				NM_198565.3:c.*167G>C	.
0	chr10:44375975_C>T	1.2131	0.000118998	exonic	CXCL12				.	synonymous SNV
0	chr4:57085108_C>T	4.62208	0.00011824	intronic	IGFBP7				.	.
0	chr19:12793265_G>T	2.40394	0.000118097	UTR3	JUNB				NM_002229.3:c.*450G>T	.
0	chr12:13197782_A>T	3.403	0.000116751	intronic	EMP1				.	.
0	chr11:65428834_T>C	1.91483	0.000115518	ncRNA_exonic	NEAT1				.	.
0	chrX:2707255_A>G	4.37058	0.000114985	intronic	CD99				.	.
0	chr18:7649745_G>A	4.46954	0.000114534	intronic	PTPRM				.	.
0	chr12:12791463_C>A	3.3861	0.000113853	UTR3	APOLD1				NM_001130415.2:c.*3811C>A;NM_030817.3:c.*3811C>A	.
0	chr7:11374635_C>T	1.99653	0.000110778	UTR3	THSD7A				NM_015204.3:c.*1159G>A	.
0	chr1:232397968_C>T	3.0906	0.000110739	UTR3	SIPA1L2				NM_020808.5:c.*1159G>A;NM_001377488.1:c.*1159G>A	.
0	chr13:57728517_T>A	3.57486	0.000110397	UTR3	PCDH17				NM_001040429.3:c.*3223T>A	.
0	chr22:37679800_G>A	2.31735	0.000109561	UTR3	LGALS1				NM_002305.4:c.*51G>A	.
0	chr13:107828587_C>A	4.59214	0.000108959	ncRNA_intronic	FAM155A-IT1				.	.
0	chr4:87494193_C>T	2.97913	0.000108315	exonic	SPARCL1				.	nonsynonymous SNV
0	chr2:27779461_G>A	3.02017	0.000107283	exonic	MRPL33				.	nonsynonymous SNV
0	chr5:54058108_T>C	3.31202	0.000106873	intronic	ARL15				.	.
0	chr6:32642992_A>C	3.51755	0.00010574	UTR3	HLA-DQA1				NM_002122.5:c.*61A>C	.
0	chr8:98036210_G>A	3.63528	0.000105349	UTR3	MATN2				NM_002380.5:c.*498G>A;NM_001317748.2:c.*498G>A;NM_030583.4:c.*498G>A	.
0	chr12:5948880_T>C	2.47802	0.000104634	UTR3	VWF				NM_000552.5:c.*135A>G	.
0	chr6:170282202_C>T	3.91672	0.000104595	downstream	DLL1				dist=4	.
0	chr19:10277870_G>A	3.9645	0.000104457	intronic	ICAM1				.	.
0	chr19:11216551_G>C	4.10399	0.000103936	intronic	DOCK6				.	.
0	chr13:57631132_G>A	2.97611	0.000103433	upstream	PCDH17				dist=612	.
0	chr6:46877326_T>C	2.93311	0.000102855	intronic	ADGRF5				.	.
0	chr6:46852645_G>A	2.96478	0.000102803	UTR3	ADGRF5				NM_001098518.2:c.*1347C>T;NM_015234.5:c.*1347C>T	.
0	chr9:99070528_A>G	3.18687	0.000101285	UTR3	COL15A1				NM_001855.5:c.*642A>G	.
0	chr5:40982937_G>A	2.32012	0.000101132	UTR3	C7				NM_000587.4:c.*1364G>A	.
0	chr17:40627719_T>C	3.3231	0.000100397	UTR3	SMARCE1				NM_003079.5:c.*1066A>G	.
0	chr21:26836289_C>T	3.31356	0.000100386	UTR3	ADAMTS1				NM_006988.5:c.*1290G>A	.
0	chr7:116561175_T>A	2.3313	9.99e-05	UTR3	CAV1				NM_001172895.1:c.*1888T>A;NM_001753.5:c.*1888T>A;NM_001172897.2:c.*1888T>A;NM_001172896.2:c.*1888T>A	.
0	chr10:123745668_T>C	2.11464	9.93e-05	UTR3	CPXM2				NM_198148.3:c.*1096A>G	.
0	chr7:131500264_G>T	3.52261	9.9e-05	downstream	PODXL				dist=7	.
0	chr14:105488785_G>A	2.73315	9.89e-05	UTR3	CRIP1				NM_001311.5:c.*128G>A	.
0	chr15:72325279_C>A	2.2304	9.86e-05	intergenic	CELF6;HEXA				dist=5122;dist=15645	.
0	chr13:107757435_C>T	3.50636	9.85e-05	intronic	FAM155A				.	.
0	chr13:28389684_A>G	4.24579	9.84e-05	UTR3	FLT1				NM_001159920.2:c.*17T>C	.
0	chr10:44370338_G>T	2.31945	9.82e-05	UTR3	CXCL12				NM_000609.7:c.*2990C>A;NM_001277990.2:c.*2550C>A	.
0	chr20:53114098_G>A	3.38741	9.8e-05	intronic	TSHZ2				.	.
0	chr9:137299650_A>G	3.21569	9.78e-05	UTR3	NRARP				NM_001004354.3:c.*1934T>C	.
0	chr13:28385649_G>T	3.47148	9.68e-05	UTR3	FLT1				NM_001159920.2:c.*4052C>A	.
0	chr12:13197782_A>G	2.92652	9.62e-05	intronic	EMP1				.	.
0	chrX:70963336_C>T	2.87497	9.61e-05	intergenic	SLC7A3;SNX12				dist=32240;dist=95911	.
0	chr2:196321434_T>G	3.24175	9.6e-05	intronic	HECW2				.	.
0	chr4:55078483_C>T	2.04666	9.57e-05	UTR3	KDR				NM_002253.3:c.*1458G>A	.
0	chrX:70963337_A>T	2.93054	9.56e-05	intergenic	SLC7A3;SNX12				dist=32241;dist=95910	.
0	chr4:87493638_C>T	2.23883	9.55e-05	exonic	SPARCL1				.	nonsynonymous SNV
0	chr14:24332259_C>T	2.07697	9.53e-05	intronic	ADCY4				.	.
0	chr1:1014531_T>C	2.10423	9.5e-05	UTR3	ISG15				NM_005101.4:c.*53T>C	.
0	chr2:187418872_T>C	3.60744	9.47e-05	intronic	CALCRL				.	.
0	chr9:99011406_G>A	3.62596	9.46e-05	intronic	COL15A1				.	.
0	chr9:41960144_T>C	3.1179	9.43e-05	intronic	CNTNAP3B				.	.
0	chr13:57725287_G>A	3.2105	9.41e-05	exonic	PCDH17				.	nonsynonymous SNV
0	chr2:60682683_T>G	2.90958	9.39e-05	intergenic	BCL11A;PAPOLG				dist=129029;dist=73585	.
0	chr4:66094686_T>A	1.03587	9.36e-05	intergenic	EPHA5-AS1;MIR1269A				dist=401300;dist=182138	.
0	chr22:32862825_C>G	3.10944	9.32e-05	UTR3	TIMP3				NM_000362.5:c.*3448C>G	.
0	chr9:99070626_T>A	2.6362	9.29e-05	UTR3	COL15A1				NM_001855.5:c.*740T>A	.
0	chr1:61456753_A>G	3.29976	9.26e-05	UTR3	NFIA				NM_001145511.2:c.*1433A>G;NM_001145512.2:c.*1433A>G;NM_005595.5:c.*1374A>G;NM_001134673.4:c.*1433A>G	.
0	chr3:37098397_C>T	3.84388	9.23e-05	intronic	LRRFIP2				.	.
0	chr19:10286548_C>A	2.82221	9.22e-05	UTR3	ICAM1				NM_000201.3:c.*1261C>A	.
0	chr17:38853737_G>A	3.26788	9.19e-05	upstream	RPL23;SNORA21				dist=16	.
0	chr2:214847502_C>A	3.37218	9.16e-05	ncRNA_intronic	SNHG31				.	.
0	chr22:32287713_T>C	1.71163	9.16e-05	intergenic	SLC5A4-AS1;RFPL3				dist=14098;dist=67172	.
0	chr19:41500641_T>A	2.39164	9.1e-05	ncRNA_exonic	PCAT19				.	.
0	chr3:66000111_T>C	2.45503	9.09e-05	intronic	MAGI1				.	.
0	chr13:28300516_T>C	2.82569	9.04e-05	UTR3	FLT1				NM_002019.4:c.*2651A>G	.
0	chr20:63698630_A>T	3.31788	9.03e-05	ncRNA_exonic	RTEL1-TNFRSF6B				.	.
0	chr5:142317637_A>T	3.92377	8.99e-05	ncRNA_exonic	SPRY4-IT1				.	.
0	chr9:99070700_C>A	2.49741	8.97e-05	UTR3	COL15A1				NM_001855.5:c.*814C>A	.
0	chrX:23784028_G>A	1.75174	8.95e-05	intronic	SAT1				.	.
0	chr1:150513513_G>C	1.11837	8.92e-05	UTR3	ECM1				NM_001202858.2:c.*46G>C;NM_004425.4:c.*46G>C;NM_022664.3:c.*46G>C	.
0	chr7:116507683_G>A	2.55049	8.88e-05	UTR3	CAV2				NM_001206747.2:c.*1562G>A;NM_198212.3:c.*1524G>A;NM_001233.5:c.*1562G>A;NM_001206748.2:c.*1562G>A	.
0	chr4:55078479_C>T	2.03158	8.82e-05	downstream	KDR				dist=2	.
0	chr4:39101734_G>A	3.06532	8.8e-05	intronic	KLHL5				.	.
0	chr19:12793165_G>C	1.96215	8.76e-05	UTR3	JUNB				NM_002229.3:c.*350G>C	.
0	chr3:64600072_G>A	3.16577	8.67e-05	intronic	ADAMTS9				.	.
0	chr13:45336868_G>A	3.38647	8.66e-05	UTR3	TPT1				NM_001286273.2:c.*518C>T;NM_001286272.1:c.*608C>T;NM_003295.4:c.*518C>T	.
0	chr6:46853534_C>T	2.26619	8.61e-05	UTR3	ADGRF5				NM_001098518.2:c.*458G>A;NM_015234.5:c.*458G>A	.
0	chr4:16863798_T>C	3.29226	8.59e-05	intronic	LDB2				.	.
0	chr19:7116138_T>C	2.06385	8.58e-05	UTR3	INSR				NM_000208.4:c.*918A>G;NM_001079817.3:c.*918A>G	.
0	chr2:55235605_T>C	2.74535	8.55e-05	UTR3	RPS27A				NM_001135592.2:c.*28T>C;NM_002954.5:c.*28T>C;NM_001177413.1:c.*28T>C	.
0	chr7:131526814_T>C	2.51871	8.53e-05	intronic	PODXL				.	.
0	chr6:30009817_T>C	3.14999	8.45e-05	ncRNA_exonic	HLA-J				.	.
0	chr9:70384607_A>G	2.42217	8.4e-05	UTR3	KLF9				NM_001206.2:c.*3169T>C	.
0	chr17:63498378_T>A	3.41203	8.37e-05	downstream	ACE				dist=5	.
0	chr17:64350983_T>C	2.39774	8.36e-05	intronic	PECAM1				.	.
0	chrX:12977015_A>C	1.89397	8.36e-05	UTR3	TMSB4X				NM_021109.4:c.*204A>C	.
0	chr5:151662443_C>T	1.78916	8.35e-05	UTR3	SPARC				NM_001309444.2:c.*1012G>A;NM_001309443.2:c.*1128G>A;NM_003118.4:c.*1128G>A	.
0	chr18:10488695_T>C	3.33496	8.34e-05	UTR3	APCDD1				NM_153000.5:c.*657T>C	.
0	chr20:49988881_T>C	3.08486	8.22e-05	UTR3	SNAI1				NM_005985.4:c.*825T>C	.
0	chrX:23784026_G>A	2.27784	8.17e-05	intronic	SAT1				.	.
0	chr8:13083363_C>T	1.56571	8.15e-05	UTR3	DLC1				NM_001348082.2:c.*2448G>A;NM_001348081.2:c.*2448G>A;NM_182643.3:c.*2448G>A;NM_001348084.2:c.*2448G>A;NM_006094.5:c.*2448G>A;NM_001316668.2:c.*2448G>A;NM_001348083.1:c.*2448G>A;NM_001164271.1:c.*2448G>A	.
0	chr17:64350714_T>C	3.44578	8.11e-05	intronic	PECAM1				.	.
0	chrX:154835791_G>T	1.67729	8.11e-05	UTR3	F8				NM_019863.2:c.*1806C>A	.
0	chr14:94115840_A>C	2.44518	8.11e-05	exonic	IFI27				.	nonsynonymous SNV
0	chr3:154271828_T>C	3.65397	8.11e-05	downstream	DHX36				dist=718	.
0	chr1:85583703_T>C	3.30853	8.09e-05	UTR3	CCN1				NM_001554.5:c.*661T>C	.
0	chr1:196747502_T>C	2.3261	8.09e-05	UTR3	CFH				NM_000186.4:c.*189T>C	.
0	chr14:49623282_C>T	2.86307	8.06e-05	UTR3	MGAT2				NM_002408.4:c.*670C>T	.
0	chr1:21578324_C>A	1.60993	8.02e-05	UTR3	ALPL				NM_001369805.2:c.*676C>A;NM_001369804.2:c.*676C>A;NM_000478.6:c.*676C>A;NM_001127501.4:c.*676C>A;NM_001177520.3:c.*676C>A;NM_001369803.2:c.*676C>A	.
0	chr3:119369953_T>C	3.05435	8.02e-05	intronic	ARHGAP31				.	.
0	chr16:55584984_C>A	2.99421	8.01e-05	UTR3	LPCAT2				NM_017839.5:c.*1886C>A	.
0	chr1:92833597_T>A	3.1636	8e-05	exonic	RPL5				.	nonsynonymous SNV
0	chr9:122202581_C>T	2.18757	7.86e-05	UTR3	LHX6				NM_001242335.1:c.*2179G>A	.
0	chr15:40938953_A>T	1.9473	7.84e-05	UTR3	DLL4				NM_019074.4:c.*919A>T	.
0	chr6:32517533_G>A	2.8832	7.81e-05	UTR3	HLA-DRB5				NM_002125.4:c.*206C>T	.
0	chr6:32578887_G>A	2.59762	7.8e-05	UTR3	HLA-DRB1				NM_001243965.1:c.*204C>T;NM_002124.3:c.*204C>T	.
0	chr17:1633857_A>T	3.8295	7.79e-05	downstream	SCARF1				dist=1	.
0	chr3:48493680_T>C	3.02072	7.78e-05	intronic	SHISA5				.	.
0	chr17:64350988_T>C	2.83596	7.77e-05	intronic	PECAM1				.	.
0	chr1:203309599_T>C	2.42807	7.73e-05	UTR3	BTG2				NM_006763.3:c.*2161T>C	.
0	chr16:2038253_C>G	1.90048	7.68e-05	UTR3	SLC9A3R2				NM_004785.6:c.*269C>G;NM_001130012.3:c.*269C>G;NM_001252073.2:c.*269C>G;NM_001252076.2:c.*269C>G;NM_001252075.2:c.*269C>G	.
0	chr1:214526032_T>C	3.35638	7.64e-05	intronic	PTPN14				.	.
0	chr13:28300467_G>T	2.44719	7.59e-05	UTR3	FLT1				NM_002019.4:c.*2700C>A	.
0	chr5:88823853_C>T	2.62984	7.58e-05	UTR5	MEF2C				NM_002397.5:c.-65G>A;NM_001364344.2:c.-65G>A;NM_001193350.2:c.-65G>A;NM_001364333.2:c.-65G>A;NM_001308002.3:c.-65G>A;NM_001364329.2:c.-65G>A;NM_001364330.2:c.-65G>A;NM_001364331.2:c.-65G>A;NM_001364339.2:c.-65G>A;NM_001193348.1:c.-65G>A;NM_001193347.1:c.-65G>A;NM_001364354.2:c.-65G>A;NM_001364352.2:c.-65G>A;NM_001364349.2:c.-65G>A;NM_001364348.2:c.-65G>A;NM_001364347.2:c.-65G>A;NM_001364346.2:c.-65G>A;NM_001364345.2:c.-65G>A;NM_001131005.2:c.-65G>A;NM_001364355.2:c.-65G>A;NM_001364340.1:c.-65G>A;NM_001364338.1:c.-65G>A;NM_001364350.1:c.-65G>A;NM_001193349.2:c.-65G>A;NM_001364343.1:c.-65G>A;NM_001364342.1:c.-65G>A;NM_001364341.1:c.-65G>A;NM_001364336.1:c.-65G>A;NM_001364337.1:c.-65G>A;NM_001364335.1:c.-65G>A;NM_001364334.1:c.-65G>A;NM_001364332.1:c.-65G>A;NM_001363581.1:c.-65G>A	.
0	chr16:2038396_A>C	2.62054	7.49e-05	UTR3	SLC9A3R2				NM_004785.6:c.*412A>C;NM_001130012.3:c.*412A>C;NM_001252073.2:c.*412A>C;NM_001252076.2:c.*412A>C;NM_001252075.2:c.*412A>C	.
0	chr3:195568834_G>C	2.34239	7.49e-05	UTR3	APOD				NM_001647.4:c.*66C>G	.
0	chr9:107484855_A>T	2.56995	7.45e-05	UTR3	KLF4				NM_001314052.2:c.*896T>A;NM_004235.6:c.*896T>A	.
0	chr4:7582644_A>G	1.6368	7.38e-05	intronic	SORCS2				.	.
0	chr4:90838492_T>C	1.21475	7.37e-05	intronic	CCSER1				.	.
0	chr11:119018344_G>A	2.76792	7.34e-05	upstream	RPS25;TRAPPC4				dist=422	.
0	chr4:189943226_G>A	2.76833	7.34e-05	exonic	FRG1				.	synonymous SNV
0	chr14:105488786_A>C	2.37534	7.33e-05	UTR3	CRIP1				NM_001311.5:c.*129A>C	.
0	chrX:12976334_G>A	1.27018	7.31e-05	exonic	TMSB4X				.	nonsynonymous SNV
0	chr4:116600296_A>G	1.26333	7.3e-05	intergenic	MIR1973;TRAM1L1				dist=300528;dist=483258	.
0	chr1:56496434_A>G	1.53347	7.26e-05	UTR3	PLPP3				NM_003713.5:c.*117T>C	.
0	chr4:16693448_T>C	2.65371	7.23e-05	intronic	LDB2				.	.
0	chrX:2707236_A>G	3.38464	7.22e-05	intronic	CD99				.	.
0	chr2:191834324_C>T	2.44188	7.12e-05	UTR3	CAVIN2				NM_004657.6:c.*1599G>A	.
0	chr1:92841919_C>T	2.88315	7.12e-05	UTR3	RPL5				NM_000969.5:c.*54C>T	.
0	chr12:54395269_C>T	3.30063	7.11e-05	ncRNA_intronic	LOC102724050				.	.
0	chr3:161429064_T>C	2.64265	7.09e-05	ncRNA_intronic	LINC02067				.	.
0	chr17:82847356_G>A	1.84344	7.09e-05	intronic	TBCD				.	.
0	chr15:99670443_C>T	3.59773	7.08e-05	intronic	MEF2A				.	.
0	chr11:44932424_G>A	1.76893	7.06e-05	UTR3	TP53I11				NM_001258321.1:c.*2460C>T;NM_001318387.2:c.*2460C>T;NM_001258320.2:c.*2460C>T;NM_001258322.1:c.*2460C>T;NM_001318389.2:c.*2460C>T;NM_001318384.2:c.*2460C>T;NM_001318390.2:c.*2460C>T;NM_001258324.1:c.*2460C>T;NM_001258323.3:c.*2460C>T;NM_001318388.2:c.*2460C>T;NM_001318386.1:c.*2460C>T;NM_001318385.1:c.*2460C>T;NM_006034.5:c.*2460C>T	.
0	chrX:74278149_C>T	2.96306	7.06e-05	ncRNA_intronic	FTX				.	.
0	chr17:43640392_G>T	2.62129	7.02e-05	UTR3	MEOX1				NM_001040002.2:c.*1518C>A;NM_013999.3:c.*1555C>A;NM_004527.4:c.*1518C>A	.
0	chr4:16734801_T>C	2.72325	6.98e-05	intronic	LDB2				.	.
0	chr3:62297538_C>A	1.20081	6.93e-05	ncRNA_intronic	PTPRG-AS1				.	.
0	chr6:131948181_A>G	2.39314	6.9e-05	UTR3	CCN2				NM_001901.4:c.*1083T>C	.
0	chr11:65499947_G>A	2.08279	6.9e-05	ncRNA_exonic	MALAT1;TALAM1				.	.
0	chr19:13834694_G>A	2.49523	6.89e-05	ncRNA_exonic	LOC284454				.	.
0	chr7:45184248_G>A	0.947548	6.89e-05	UTR3	RAMP3				NM_005856.3:c.*836G>A	.
0	chr1:153618808_C>T	2.44188	6.88e-05	UTR3	S100A13				NM_001024213.1:c.*87G>A;NM_001024212.1:c.*87G>A;NM_001024211.1:c.*87G>A;NM_001024210.2:c.*87G>A;NM_005979.2:c.*87G>A	.
0	chrX:65699749_A>G	2.12236	6.86e-05	intronic	MSN				.	.
0	chr2:46386323_C>A	2.00848	6.83e-05	UTR3	EPAS1				NM_001430.5:c.*1663C>A	.
0	chr9:131632427_A>G	1.3194	6.8e-05	intronic	RAPGEF1				.	.
0	chr2:84906611_C>T	2.3663	6.8e-05	UTR3	TMSB10				NM_021103.4:c.*188C>T	.
0	chr3:61742414_T>C	2.90883	6.77e-05	intronic	PTPRG				.	.
0	chr17:144266_G>T	3.35802	6.77e-05	UTR3	DOC2B				NM_003585.5:c.*3175C>A	.
0	chr16:2038455_T>G	0.619515	6.77e-05	UTR3	SLC9A3R2				NM_004785.6:c.*471T>G;NM_001130012.3:c.*471T>G;NM_001252073.2:c.*471T>G;NM_001252076.2:c.*471T>G;NM_001252075.2:c.*471T>G	.
0	chr1:101241513_T>C	2.35445	6.74e-05	UTR3	S1PR1				NM_001320730.1:c.*1380T>C;NM_001400.5:c.*1380T>C	.
0	chr1:21822561_T>G	2.77541	6.71e-05	UTR3	HSPG2;LDLRAD2				NM_005529.7:c.*755A>C;NM_001291860.2:c.*755A>C;NM_001013693.3:c.*346T>G	.
0	chr11:128458907_G>T	2.13401	6.7e-05	UTR3	ETS1				NM_001162422.1:c.*3454C>A;NM_001330451.2:c.*3454C>A;NM_005238.4:c.*3454C>A;NM_001143820.2:c.*3454C>A	.
0	chr11:120215093_C>A	3.24737	6.68e-05	intronic	OAF				.	.
0	chrX:1361685_A>G	2.8738	6.67e-05	intronic	IL3RA				.	.
0	chr11:65440843_A>T	2.76451	6.67e-05	ncRNA_exonic	NEAT1				.	.
0	chr1:89052318_A>T	3.03328	6.66e-05	downstream	GBP1				dist=3	.
0	chr14:75282125_C>A	2.21289	6.66e-05	UTR3	FOS				NM_005252.4:c.*701C>A	.
0	chr11:65504873_G>A	2.58291	6.61e-05	ncRNA_exonic	MALAT1;TALAM1				.	.
0	chr7:131500274_A>G	2.066	6.61e-05	UTR3	PODXL				NM_001018111.3:c.*4037T>C;NM_005397.4:c.*4037T>C	.
0	chr4:108620577_C>T	2.47736	6.6e-05	UTR5	RPL34				NM_001319236.1:c.-1383C>T;NM_000995.4:c.-1383C>T	.
0	chr6:150783090_T>A	3.03103	6.56e-05	intronic	PLEKHG1				.	.
0	chr22:32814143_A>T	3.21638	6.54e-05	intronic	SYN3;TIMP3				.	.
0	chr22:39244819_C>T	2.82401	6.54e-05	UTR5	PDGFB				NM_002608.4:c.-856G>A	.
0	chr8:10724737_C>T	2.65898	6.53e-05	UTR3	SOX7				NM_031439.4:c.*1001G>A	.
0	chr3:33143158_G>A	2.33898	6.47e-05	UTR3	CRTAP				NM_006371.5:c.*710G>A	.
0	chr13:107828597_C>A	2.96551	6.47e-05	ncRNA_intronic	FAM155A-IT1				.	.
0	chr1:46316773_C>T	1.10276	6.47e-05	UTR3	UQCRH				NM_001297566.2:c.*189C>T;NM_001297565.2:c.*189C>T;NM_006004.4:c.*189C>T	.
0	chr20:53285599_A>G	2.89511	6.46e-05	intronic	TSHZ2				.	.
0	chr9:6037867_A>G	2.55886	6.46e-05	intergenic	RANBP6;IL33				dist=22243;dist=177282	.
0	chr1:91682426_A>G	2.67918	6.42e-05	UTR3	TGFBR3				NM_001195683.2:c.*1313T>C;NM_001195684.1:c.*1313T>C;NM_003243.5:c.*1313T>C	.
0	chr1:44778053_G>A	2.60737	6.42e-05	exonic	RPS8				.	synonymous SNV
0	chr20:52972898_A>C	2.02867	6.39e-05	UTR5	TSHZ2				NM_173485.6:c.-396A>C	.
0	chr18:25179159_G>C	2.48723	6.38e-05	intronic	ZNF521				.	.
0	chr19:16327507_T>A	1.52439	6.32e-05	UTR3	KLF2				NM_016270.4:c.*476T>A	.
0	chr9:76572032_T>A	2.20772	6.26e-05	intergenic	GCNT1;PRUNE2				dist=64616;dist=39344	.
0	chr10:30012806_C>T	2.33859	6.22e-05	UTR3	JCAD				NM_001350021.2:c.*5077G>A;NM_001350022.2:c.*5077G>A;NM_020848.4:c.*5077G>A;NM_001350001.2:c.*5077G>A	.
0	chr5:95068980_C>T	2.20758	6.21e-05	intronic	MCTP1				.	.
0	chr7:11374625_C>T	1.63329	6.19e-05	UTR3	THSD7A				NM_015204.3:c.*1169G>A	.
0	chr17:80287817_C>T	1.13706	6.15e-05	exonic	RNF213				.	synonymous SNV
0	chr11:1752756_A>G	1.18909	6.15e-05	UTR3	CTSD				NM_001909.5:c.*747T>C	.
0	chr10:3779163_T>C	1.96084	6.14e-05	UTR3	KLF6				NM_001160125.1:c.*390A>G;NM_001160124.2:c.*376A>G;NM_001300.6:c.*376A>G	.
0	chr17:35273629_T>A	2.51942	6.13e-05	UTR3	SLFN5				NM_001330183.2:c.*8526T>A;NM_144975.4:c.*7741T>A	.
0	chr12:96194544_G>A	1.39004	6.12e-05	UTR5	ELK3				NM_005230.4:c.-29023G>A	.
0	chr6:32578236_G>A	2.05847	6.11e-05	downstream	HLA-DRB1				dist=534	.
0	chr6:29726496_T>A	1.9004	6.1e-05	UTR3	HLA-F				NM_018950.2:c.*89T>A;NM_001098478.2:c.*89T>A	.
0	chr19:12793171_T>A	2.59534	6.1e-05	UTR3	JUNB				NM_002229.3:c.*356T>A	.
0	chr13:110513025_A>G	2.42554	6.08e-05	UTR3	COL4A2				NM_001846.4:c.*834A>G	.
0	chr9:137039508_A>T	2.00332	6.08e-05	UTR3	NPDC1				NM_015392.4:c.*264T>A	.
0	chr12:5948881_G>T	2.2033	6.06e-05	UTR3	VWF				NM_000552.5:c.*134C>A	.
0	chr7:15611214_A>G	2.46548	6.03e-05	UTR3	MEOX2				NM_005924.5:c.*1173T>C	.
0	chr7:116754885_G>A	1.4111	6e-05	intronic	MET				.	.
0	chr21:26545718_T>C	2.59936	5.97e-05	ncRNA_intronic	CYYR1-AS1				.	.
0	chr19:14471826_T>A	1.83114	5.97e-05	UTR3	PKN1				NM_002741.5:c.*42T>A;NM_213560.3:c.*42T>A	.
0	chr7:93926512_G>A	0.707935	5.96e-05	UTR3	GNG11				NM_004126.4:c.*296G>A	.
0	chr13:28387785_C>A	2.82872	5.94e-05	UTR3	FLT1				NM_001159920.2:c.*1916G>T	.
0	chr7:150625378_G>T	2.33179	5.94e-05	UTR3	GIMAP6				NM_001244072.1:c.*2341C>A;NM_001244071.2:c.*2807C>A;NM_024711.6:c.*2341C>A	.
0	chrX:111760645_C>A	2.69534	5.93e-05	UTR3	ALG13				NM_001257234.1:c.*646C>A;NM_001324292.2:c.*646C>A;NM_001257237.1:c.*646C>A;NM_001257230.2:c.*646C>A;NM_001257231.1:c.*646C>A;NM_001324293.1:c.*646C>A;NM_001099922.3:c.*646C>A	.
0	chr6:5998002_C>T	2.3804	5.92e-05	UTR3	NRN1				NM_001278711.1:c.*974G>A;NM_016588.3:c.*974G>A;NM_001278710.1:c.*974G>A	.
0	chr15:40036452_C>T	0.898131	5.91e-05	exonic	SRP14				.	nonsynonymous SNV
0	chr11:117076590_G>A	2.90436	5.91e-05	intronic	SIK3				.	.
0	chr19:48330544_T>A	2.49387	5.89e-05	UTR3	EMP3				NM_001425.3:c.*74T>A;NM_001313905.1:c.*74T>A	.
0	chr4:87473337_T>A	1.86394	5.89e-05	UTR3	SPARCL1				NM_001291977.1:c.*438A>T;NM_001291976.1:c.*438A>T;NM_001128310.2:c.*438A>T;NM_004684.5:c.*438A>T	.
0	chr5:61440360_T>C	2.42122	5.88e-05	intronic	ZSWIM6				.	.
0	chr19:7116139_A>G	1.00464	5.88e-05	UTR3	INSR				NM_000208.4:c.*917T>C;NM_001079817.3:c.*917T>C	.
0	chr15:92889496_G>A	2.20349	5.87e-05	ncRNA_intronic	CHASERR				.	.
0	chr14:94116700_G>A	2.8614	5.86e-05	downstream	IFI27				dist=10	.
0	chr22:38238382_C>T	2.7125	5.86e-05	intronic	TMEM184B				.	.
0	chr13:48261386_A>G	2.29993	5.84e-05	UTR3	ITM2B				NM_021999.5:c.*162A>G	.
0	chr1:181090836_C>T	2.30456	5.83e-05	UTR3	IER5				NM_016545.5:c.*950C>T	.
0	chr16:55506229_T>A	1.37067	5.83e-05	UTR3	MMP2				NM_001302508.1:c.*787T>A;NM_004530.6:c.*787T>A;NM_001302510.1:c.*787T>A;NM_001302509.1:c.*787T>A;NM_001127891.2:c.*787T>A	.
0	chr8:74029070_T>C	2.54898	5.81e-05	UTR3	LY96				NM_001195797.1:c.*16T>C;NM_015364.5:c.*16T>C	.
0	chr6:148421146_G>A	3.37716	5.77e-05	intronic	SASH1				.	.
0	chr19:44821273_A>C	1.16585	5.76e-05	UTR3	BCAM				NM_001013257.2:c.*1450A>C;NM_005581.5:c.*352A>C	.
0	chr5:124636920_T>A	2.93702	5.74e-05	UTR3	ZNF608				NM_001385620.1:c.*1025A>T;NM_020747.3:c.*980A>T;NM_001385619.1:c.*980A>T;NM_001385621.1:c.*980A>T	.
0	chr17:911080_T>C	3.22755	5.72e-05	ncRNA_exonic	LOC101927727				.	.
0	chr5:139448634_G>C	1.17304	5.71e-05	UTR3	ECSCR				NM_001077693.4:c.*266C>G;NM_001293739.2:c.*131C>G	.
0	chr9:107484855_A>G	1.14291	5.71e-05	UTR3	KLF4				NM_001314052.2:c.*896T>C;NM_004235.6:c.*896T>C	.
0	chr18:55261091_C>T	2.86546	5.7e-05	intronic	TCF4				.	.
0	chr1:21822548_A>T	2.8053	5.7e-05	UTR3	HSPG2;LDLRAD2				NM_005529.7:c.*768T>A;NM_001291860.2:c.*768T>A;NM_001013693.3:c.*333A>T	.
0	chr22:32814205_G>A	2.59857	5.69e-05	intronic	SYN3;TIMP3				.	.
0	chr2:85593388_T>A	2.17656	5.67e-05	UTR3	VAMP5				NM_006634.3:c.*231T>A	.
0	chr3:62297542_C>A	2.15549	5.66e-05	ncRNA_intronic	PTPRG-AS1				.	.
0	chr6:32659533_C>T	2.24841	5.64e-05	UTR3	HLA-DQB1				NM_002123.5:c.*703G>A;NM_001243961.2:c.*703G>A	.
0	chr7:30925458_C>A	2.63639	5.64e-05	UTR3	AQP1				NM_198098.4:c.*1829C>A;NM_001329872.2:c.*1449C>A	.
0	chr12:89348369_A>G	1.55805	5.62e-05	UTR3	DUSP6				NM_001946.4:c.*885T>C;NM_022652.4:c.*885T>C	.
0	chr3:169084762_A>G	1.32183	5.58e-05	UTR3	MECOM				NM_001105077.3:c.*147T>C;NM_005241.3:c.*147T>C;NM_001163999.1:c.*147T>C;NM_001366468.2:c.*147T>C;NM_001366474.2:c.*147T>C;NM_001366473.2:c.*147T>C;NM_001366472.2:c.*147T>C;NM_001366467.2:c.*147T>C;NM_001366466.2:c.*147T>C;NM_001366471.2:c.*147T>C;NM_004991.4:c.*147T>C;NM_001164000.2:c.*147T>C;NM_001205194.2:c.*147T>C;NM_001105078.4:c.*147T>C;NM_001366470.2:c.*147T>C;NM_001366469.2:c.*147T>C	.
0	chr6:32579078_G>T	2.57697	5.58e-05	UTR3	HLA-DRB1				NM_001243965.1:c.*13C>A;NM_002124.3:c.*13C>A	.
0	chr14:68925342_A>T	3.07375	5.53e-05	intronic	ACTN1				.	.
0	chr9:110075006_A>T	1.9697	5.5e-05	intronic	PALM2AKAP2				.	.
0	chr10:17237586_A>G	2.01507	5.5e-05	UTR3	VIM				NM_003380.5:c.*315A>G	.
0	chr13:52377170_G>A	2.83771	5.5e-05	UTR3	THSD1				NM_199263.3:c.*241C>T;NM_018676.4:c.*241C>T	.
0	chrX:50611245_T>C	3.13252	5.46e-05	intronic	SHROOM4				.	.
0	chrX:79360386_G>T	2.25127	5.46e-05	UTR3	ITM2A				NM_001171581.1:c.*703C>A;NM_004867.5:c.*703C>A	.
0	chr10:86963183_T>A	2.16487	5.46e-05	UTR3	SNCG				NM_001330120.2:c.*253T>A;NM_003087.3:c.*198T>A	.
0	chr1:207881051_A>G	3.23865	5.46e-05	UTR3	CD34				NM_001025109.2:c.*6687T>C	.
0	chr6:32828679_C>A	1.68118	5.45e-05	UTR3	TAP2				NM_000544.3:c.*176G>T;NM_001290043.2:c.*227G>T	.
0	chr11:320772_A>G	0.686796	5.44e-05	exonic	IFITM3				.	synonymous SNV
0	chr17:64350753_T>C	2.52384	5.43e-05	intronic	PECAM1				.	.
0	chr13:110513024_T>C	1.43597	5.43e-05	UTR3	COL4A2				NM_001846.4:c.*833T>C	.
0	chr13:57725293_G>A	2.43404	5.42e-05	exonic	PCDH17				.	synonymous SNV
0	chr3:169994179_G>A	3.2989	5.42e-05	UTR3	SEC62				NM_003262.4:c.*1116G>A	.
0	chr6:32643148_C>T	2.30958	5.41e-05	UTR3	HLA-DQA1				NM_002122.5:c.*217C>T	.
0	chr22:39244817_T>G	2.5017	5.36e-05	UTR5	PDGFB				NM_002608.4:c.-854A>C	.
0	chr9:73170391_C>T	2.19234	5.34e-05	UTR3	ANXA1				NM_000700.3:c.*284C>T	.
0	chr16:2038401_C>G	1.22722	5.34e-05	UTR3	SLC9A3R2				NM_004785.6:c.*417C>G;NM_001130012.3:c.*417C>G;NM_001252073.2:c.*417C>G;NM_001252076.2:c.*417C>G;NM_001252075.2:c.*417C>G	.
0	chr19:7233800_T>C	2.92571	5.33e-05	intronic	INSR				.	.
0	chr3:112362713_T>A	2.55753	5.31e-05	UTR3	CD200				NM_001365855.1:c.*1163T>A;NM_001365854.1:c.*1163T>A;NM_001365853.1:c.*1163T>A;NM_001004196.3:c.*1163T>A;NM_001318830.1:c.*1163T>A;NM_001318828.1:c.*1163T>A;NM_001318826.1:c.*1163T>A;NM_001365852.1:c.*1163T>A;NM_005944.7:c.*1163T>A	.
0	chr3:48493628_T>C	1.83443	5.31e-05	intronic	SHISA5				.	.
0	chr7:112101916_T>C	1.1076	5.29e-05	intronic	DOCK4				.	.
0	chr5:54055391_T>C	2.75634	5.29e-05	intronic	ARL15				.	.
0	chr3:65580329_C>T	2.03477	5.29e-05	intronic	MAGI1				.	.
0	chr9:122202712_T>C	2.77257	5.27e-05	UTR3	LHX6				NM_001242335.1:c.*2048A>G;NM_001242333.2:c.*1989A>G;NM_001242334.2:c.*2048A>G;NM_001348190.2:c.*1989A>G;NM_014368.5:c.*2048A>G;NM_199160.4:c.*1989A>G	.
0	chrX:72153177_A>T	1.10443	5.25e-05	intronic	FLJ44635				.	.
0	chr12:69593036_G>A	2.25074	5.25e-05	exonic	CCT2				.	nonsynonymous SNV
0	chr4:87473337_T>C	0.783464	5.25e-05	UTR3	SPARCL1				NM_001291977.1:c.*438A>G;NM_001291976.1:c.*438A>G;NM_001128310.2:c.*438A>G;NM_004684.5:c.*438A>G	.
0	chr2:171517238_T>A	2.28574	5.24e-05	intergenic	DCAF17;CYBRD1				dist=32186;dist=4995	.
0	chr5:94951799_G>C	2.63808	5.23e-05	intronic	MCTP1				.	.
0	chr3:120602326_T>C	2.25065	5.23e-05	UTR3	NDUFB4				NM_001168331.2:c.*1033T>C;NM_004547.6:c.*56T>C	.
0	chr13:28387808_T>A	2.14338	5.23e-05	UTR3	FLT1				NM_001159920.2:c.*1893A>T	.
0	chr1:21822547_G>T	3.0781	5.22e-05	UTR3	HSPG2;LDLRAD2				NM_005529.7:c.*769C>A;NM_001291860.2:c.*769C>A;NM_001013693.3:c.*332G>T	.
0	chr19:38304947_A>G	2.29385	5.2e-05	exonic	C19orf33				.	nonsynonymous SNV
0	chr19:48482301_C>A	3.4043	5.18e-05	UTR3	CYTH2				NM_017457.5:c.*3091C>A;NM_004228.7:c.*3091C>A	.
0	chr11:2883633_C>T	1.72526	5.17e-05	UTR3	CDKN1C				NM_001122630.2:c.*288G>A;NM_001362475.2:c.*141G>A;NM_000076.2:c.*288G>A;NM_001362474.2:c.*283G>A;NM_001122631.2:c.*283G>A	.
0	chr10:17237314_T>A	1.36152	5.16e-05	UTR3	VIM				NM_003380.5:c.*43T>A	.
0	chr7:139045932_A>G	2.21086	5.16e-05	UTR3	ZC3HAV1				NM_001363491.2:c.*1662T>C;NM_020119.4:c.*1662T>C	.
0	chr7:150743626_A>G	0.837182	5.15e-05	UTR3	GIMAP1-GIMAP5;GIMAP5				NM_001199577.1:c.*563A>G;NM_001303630.1:c.*563A>G;NM_018384.4:c.*563A>G	.
0	chr22:39244832_T>G	1.3284	5.15e-05	UTR5	PDGFB				NM_002608.4:c.-869A>C	.
0	chr10:44375972_C>T	1.58624	5.14e-05	exonic	CXCL12				.	synonymous SNV
0	chr2:20449305_G>T	2.00128	5.12e-05	UTR3	RHOB				NM_004040.4:c.*1249G>T	.
0	chr12:6094727_A>G	2.68806	5.11e-05	intronic	VWF				.	.
0	chr1:21822245_G>T	2.16443	5.11e-05	UTR3	HSPG2;LDLRAD2				NM_005529.7:c.*1071C>A;NM_001291860.2:c.*1071C>A;NM_001013693.3:c.*30G>T	.
0	chr8:13085593_G>T	2.95372	5.1e-05	UTR3	DLC1				NM_001348082.2:c.*218C>A;NM_001348081.2:c.*218C>A;NM_182643.3:c.*218C>A;NM_001348084.2:c.*218C>A;NM_006094.5:c.*218C>A;NM_001316668.2:c.*218C>A;NM_001348083.1:c.*218C>A;NM_001164271.1:c.*218C>A	.
0	chr10:86963199_A>C	2.27255	5.09e-05	UTR3	SNCG				NM_001330120.2:c.*269A>C;NM_003087.3:c.*214A>C	.
0	chr13:36844906_G>A	2.75823	5.09e-05	UTR3	SMAD9				NM_001378621.1:c.*3770C>T;NM_001127217.3:c.*3770C>T;NM_005905.6:c.*3770C>T	.
0	chr19:12793268_C>A	2.45848	5.08e-05	UTR3	JUNB				NM_002229.3:c.*453C>A	.
0	chr7:93922170_G>A	1.8737	5.08e-05	exonic	GNG11				.	synonymous SNV
0	chr21:26836338_T>A	1.13581	5.05e-05	UTR3	ADAMTS1				NM_006988.5:c.*1241A>T	.
0	chr12:9068793_G>T	1.70873	5.04e-05	exonic	A2M				.	nonsynonymous SNV
0	chr6:167872292_G>A	1.31184	5.04e-05	exonic	AFDN				.	nonsynonymous SNV
0	chr4:176683540_A>G	2.36561	5.04e-05	UTR3	VEGFC				NM_005429.5:c.*386T>C	.
0	chr1:1014535_G>A	1.75148	5.03e-05	UTR3	ISG15				NM_005101.4:c.*57G>A	.
0	chr2:30259975_A>C	2.57612	5e-05	UTR3	LBH				NM_030915.4:c.*2354A>C	.
0	chr19:14006216_T>G	2.49911	5e-05	UTR5	RFX1				NM_002918.5:c.-12373A>C	.
0	chr19:16327504_A>T	1.94054	4.99e-05	UTR3	KLF2				NM_016270.4:c.*473A>T	.
0	chr22:32860542_C>A	1.39352	4.98e-05	UTR3	TIMP3				NM_000362.5:c.*1165C>A	.
0	chr22:36940435_T>A	2.31867	4.97e-05	UTR3	CSF2RB				NM_000395.3:c.*1933T>A	.
0	chr19:45589767_A>T	1.96827	4.97e-05	UTR3	GPR4				NM_005282.3:c.*1011T>A	.
0	chr15:40939012_C>A	1.51734	4.95e-05	UTR3	DLL4				NM_019074.4:c.*978C>A	.
0	chr9:99070564_G>A	2.1194	4.94e-05	UTR3	COL15A1				NM_001855.5:c.*678G>A	.
0	chr16:2038457_C>A	1.91332	4.94e-05	UTR3	SLC9A3R2				NM_004785.6:c.*473C>A;NM_001130012.3:c.*473C>A;NM_001252073.2:c.*473C>A;NM_001252076.2:c.*473C>A;NM_001252075.2:c.*473C>A	.
0	chr2:84905656_G>T	1.22509	4.94e-05	UTR5	TMSB10				NM_021103.4:c.-362G>T	.
0	chr10:12896627_G>T	2.01657	4.93e-05	UTR3	CCDC3				NM_031455.4:c.*1789C>A;NM_001282658.2:c.*1789C>A	.
0	chr17:42763037_T>C	0.605597	4.92e-05	UTR3	RAMP2				NM_005854.3:c.*185T>C	.
0	chr22:36940440_C>A	1.44585	4.91e-05	downstream	CSF2RB				dist=3	.
0	chr11:6318948_C>T	2.17307	4.9e-05	UTR3	CAVIN3				NM_145040.3:c.*215G>A	.
0	chr17:64322724_T>G	2.17715	4.88e-05	UTR3	PECAM1				NM_000442.5:c.*1092A>C	.
0	chr6:33065150_A>T	2.10703	4.88e-05	UTR3	HLA-DPA1				NM_001242524.2:c.*210T>A;NM_033554.3:c.*210T>A;NM_001242525.2:c.*210T>A	.
0	chr12:68613388_T>A	1.33326	4.88e-05	intronic	RAP1B				.	.
0	chr11:12168863_C>G	2.18749	4.86e-05	intronic	MICAL2				.	.
0	chrX:23786208_T>C	1.67415	4.84e-05	UTR3	SAT1				NM_002970.3:c.*352T>C	.
0	chr3:170359589_T>C	1.9038	4.82e-05	intronic	SKIL				.	.
0	chr5:151661450_G>T	2.3836	4.8e-05	UTR3	SPARC				NM_001309444.2:c.*2005C>A;NM_001309443.2:c.*2121C>A;NM_003118.4:c.*2121C>A	.
0	chr6:32579072_G>A	2.37348	4.8e-05	UTR3	HLA-DRB1				NM_001243965.1:c.*19C>T;NM_002124.3:c.*19C>T	.
0	chr5:14651754_T>C	3.60692	4.78e-05	downstream	SNORD141A;SNORD141B				dist=524	.
0	chr2:20449380_C>A	0.710355	4.77e-05	UTR3	RHOB				NM_004040.4:c.*1324C>A	.
0	chrX:115650667_T>A	0.932327	4.77e-05	UTR3	PLS3				NM_005032.7:c.*1106T>A;NM_001282337.2:c.*1106T>A;NM_001282338.2:c.*1106T>A;NM_001172335.3:c.*1106T>A;NM_001136025.5:c.*1106T>A	.
0	chr22:32860931_G>T	2.10888	4.76e-05	UTR3	TIMP3				NM_000362.5:c.*1554G>T	.
0	chr5:88823857_C>T	0.654825	4.76e-05	UTR5	MEF2C				NM_002397.5:c.-69G>A;NM_001364344.2:c.-69G>A;NM_001193350.2:c.-69G>A;NM_001364333.2:c.-69G>A;NM_001308002.3:c.-69G>A;NM_001364329.2:c.-69G>A;NM_001364330.2:c.-69G>A;NM_001364331.2:c.-69G>A;NM_001364339.2:c.-69G>A;NM_001193348.1:c.-69G>A;NM_001193347.1:c.-69G>A;NM_001364354.2:c.-69G>A;NM_001364352.2:c.-69G>A;NM_001364349.2:c.-69G>A;NM_001364348.2:c.-69G>A;NM_001364347.2:c.-69G>A;NM_001364346.2:c.-69G>A;NM_001364345.2:c.-69G>A;NM_001131005.2:c.-69G>A;NM_001364355.2:c.-69G>A;NM_001364340.1:c.-69G>A;NM_001364338.1:c.-69G>A;NM_001364350.1:c.-69G>A;NM_001193349.2:c.-69G>A;NM_001364343.1:c.-69G>A;NM_001364342.1:c.-69G>A;NM_001364341.1:c.-69G>A;NM_001364336.1:c.-69G>A;NM_001364337.1:c.-69G>A;NM_001364335.1:c.-69G>A;NM_001364334.1:c.-69G>A;NM_001364332.1:c.-69G>A;NM_001363581.1:c.-69G>A	.
0	chr13:57725536_G>A	1.60831	4.75e-05	UTR3	PCDH17				NM_001040429.3:c.*242G>A	.
0	chr1:228746665_T>A	2.09101	4.74e-05	downstream	RHOU				dist=1	.
0	chr14:24332255_C>T	1.96131	4.73e-05	intronic	ADCY4				.	.
0	chr10:44376001_C>T	0.735313	4.73e-05	exonic	CXCL12				.	nonsynonymous SNV
0	chr3:66038649_C>T	1.6093	4.72e-05	UTR5	MAGI1				NM_001365903.2:c.-341G>A;NM_001365904.2:c.-341G>A;NM_015520.2:c.-341G>A;NM_001033057.2:c.-341G>A;NM_004742.3:c.-341G>A;NM_001365905.1:c.-341G>A	.
0	chr2:74471984_G>T	2.57245	4.7e-05	UTR3	MRPL53				NM_053050.5:c.*135C>A	.
0	chr9:75147014_T>C	2.55119	4.7e-05	UTR3	OSTF1				NM_012383.5:c.*273T>C	.
0	chr3:124981251_G>A	2.60485	4.68e-05	intronic	HEG1				.	.
0	chr19:17403013_G>C	1.66819	4.67e-05	UTR3	BST2				NM_004335.4:c.*329C>G	.
0	chr17:42402456_A>G	1.67301	4.67e-05	UTR3	CAVIN1				NM_012232.6:c.*2231T>C	.
0	chr20:23079617_A>T	2.05059	4.66e-05	UTR3	CD93				NM_012072.4:c.*4333T>A	.
0	chr15:40939022_C>A	1.02792	4.63e-05	UTR3	DLL4				NM_019074.4:c.*988C>A	.
0	chr19:1259073_T>A	1.42641	4.63e-05	UTR3	MIDN				NM_177401.4:c.*1801T>A	.
0	chr19:12793195_T>A	2.09292	4.62e-05	UTR3	JUNB				NM_002229.3:c.*380T>A	.
0	chr2:36578663_C>T	2.16772	4.61e-05	exonic	FEZ2				.	synonymous SNV
0	chr10:89403984_C>A	2.05814	4.61e-05	UTR3	IFIT1				NM_001270930.1:c.*272C>A;NM_001270929.2:c.*272C>A;NM_001270928.2:c.*272C>A;NM_001270927.2:c.*272C>A;NM_001548.5:c.*272C>A	.
0	chr2:180872704_T>C	1.09953	4.58e-05	ncRNA_intronic	SCHLAP1				.	.
0	chr10:15211770_T>A	2.01262	4.56e-05	UTR3	FAM171A1				NM_001010924.2:c.*1145A>T	.
0	chr10:75532052_G>A	3.01233	4.55e-05	intronic	LRMDA				.	.
0	chr19:4542593_T>G	1.67226	4.55e-05	UTR3	SEMA6B				NM_032108.4:c.*1008A>C	.
0	chrX:155277231_C>T	1.83608	4.55e-05	UTR3	CLIC2				NM_001289.6:c.*672G>A	.
0	chr22:32860567_G>A	2.17841	4.55e-05	UTR3	TIMP3				NM_000362.5:c.*1190G>A	.
0	chr10:102784996_A>C	2.32067	4.54e-05	intronic	WBP1L				.	.
0	chr17:64350718_T>C	1.74303	4.54e-05	intronic	PECAM1				.	.
0	chr2:207079089_G>T	1.32281	4.52e-05	UTR3	KLF7				NM_001270942.1:c.*2138C>A;NM_003709.4:c.*2124C>A;NM_001270943.2:c.*2124C>A;NM_001270944.1:c.*2124C>A	.
0	chr7:116919088_A>T	1.66216	4.51e-05	UTR3	CAPZA2				NM_006136.3:c.*1221A>T	.
0	chr13:48047020_A>C	1.0844	4.47e-05	UTR3	NUDT15				NM_018283.4:c.*1221A>C	.
0	chr12:13201416_C>A	2.04465	4.45e-05	intronic	EMP1				.	.
0	chr13:40558939_A>G	1.18941	4.45e-05	UTR3	FOXO1				NM_002015.4:c.*110T>C	.
0	chr15:40938951_G>T	2.25392	4.45e-05	UTR3	DLL4				NM_019074.4:c.*917G>T	.
0	chr22:31957514_C>A	1.49605	4.44e-05	UTR3	YWHAH				NM_003405.4:c.*722C>A	.
0	chr1:21217278_A>C	1.17662	4.44e-05	UTR3	ECE1				NM_001113349.2:c.*2677T>G;NM_001113348.2:c.*2677T>G;NM_001113347.2:c.*2677T>G;NM_001397.3:c.*2677T>G	.
0	chr14:105141752_C>T	2.3163	4.44e-05	UTR3	JAG2				NM_145159.3:c.*943G>A;NM_002226.5:c.*943G>A	.
0	chr4:5014589_C>T	1.34169	4.43e-05	UTR3	CYTL1				NM_018659.3:c.*562G>A	.
0	chr22:36940406_G>A	1.92827	4.42e-05	UTR3	CSF2RB				NM_000395.3:c.*1904G>A	.
0	chr5:139448556_A>G	2.15047	4.39e-05	downstream	ECSCR				dist=4	.
0	chr19:12793191_G>C	1.43583	4.37e-05	UTR3	JUNB				NM_002229.3:c.*376G>C	.
0	chr6:33065147_T>A	1.6153	4.37e-05	UTR3	HLA-DPA1				NM_001242524.2:c.*213A>T;NM_033554.3:c.*213A>T;NM_001242525.2:c.*213A>T	.
0	chr4:87473338_G>A	1.68712	4.37e-05	UTR3	SPARCL1				NM_001291977.1:c.*437C>T;NM_001291976.1:c.*437C>T;NM_001128310.2:c.*437C>T;NM_004684.5:c.*437C>T	.
0	chr2:84906045_A>C	1.69031	4.34e-05	exonic	TMSB10				.	nonsynonymous SNV
0	chr3:149321066_A>G	2.04457	4.34e-05	UTR3	TM4SF18				NM_138786.4:c.*412T>C;NM_001184723.2:c.*412T>C	.
0	chr3:70954713_C>T	1.85329	4.33e-05	UTR3	FOXP1				NM_001244815.2:c.*4534G>A;NM_032682.6:c.*4534G>A;NM_001349337.2:c.*4534G>A;NM_001370548.1:c.*4534G>A;NM_001244813.3:c.*4534G>A;NM_001349344.3:c.*4534G>A;NM_001349342.3:c.*4534G>A;NM_001349343.3:c.*4534G>A;NM_001244814.3:c.*4534G>A;NM_001244812.3:c.*4534G>A;NM_001244816.2:c.*4534G>A;NM_001244808.3:c.*4534G>A;NM_001349338.3:c.*4534G>A;NM_001349340.3:c.*4534G>A;NM_001349341.3:c.*4534G>A;NM_001244810.2:c.*4534G>A	.
0	chr11:5710772_G>A	2.14365	4.31e-05	UTR3	TRIM22				NM_001199573.2:c.*1124G>A;NM_006074.5:c.*1124G>A	.
0	chr9:69255202_T>C	1.70252	4.3e-05	UTR3	TJP2				NM_001170414.2:c.*828T>C;NM_001369870.1:c.*828T>C;NM_001369871.1:c.*828T>C;NM_201629.3:c.*828T>C;NM_001369872.1:c.*828T>C;NM_001369873.1:c.*828T>C;NM_004817.4:c.*828T>C;NM_001170415.1:c.*828T>C;NM_001170416.2:c.*828T>C;NM_001369874.1:c.*828T>C;NM_001369875.1:c.*828T>C	.
0	chr5:54299701_T>C	1.93181	4.3e-05	intronic	ARL15				.	.
0	chrX:72197543_G>A	2.27743	4.29e-05	UTR3	PIN4				NM_006223.4:c.*17G>A	.
0	chr3:114333688_C>T	2.54329	4.28e-05	UTR3	ZBTB20				NM_001348800.3:c.*5317G>A;NM_001164347.2:c.*5317G>A;NM_001164346.2:c.*5317G>A;NM_001164343.2:c.*5317G>A;NM_001164342.2:c.*5317G>A;NM_001348805.2:c.*5317G>A;NM_001348803.2:c.*5317G>A;NM_001348804.2:c.*5317G>A;NM_001164344.3:c.*5317G>A;NM_001348801.2:c.*5317G>A;NM_001348802.2:c.*5317G>A;NM_015642.6:c.*5317G>A;NM_001164345.3:c.*5317G>A	.
0	chr6:163570142_G>A	1.52247	4.28e-05	UTR3	QKI				NM_206853.3:c.*4171G>A;NM_206855.3:c.*6397G>A;NM_206854.3:c.*5432G>A	.
0	chr2:20449439_T>C	1.40162	4.28e-05	UTR3	RHOB				NM_004040.4:c.*1383T>C	.
0	chr16:2038411_T>C	0.348248	4.27e-05	UTR3	SLC9A3R2				NM_004785.6:c.*427T>C;NM_001130012.3:c.*427T>C;NM_001252073.2:c.*427T>C;NM_001252076.2:c.*427T>C;NM_001252075.2:c.*427T>C	.
0	chr11:18366581_G>C	1.30472	4.27e-05	UTR3	GTF2H1				NM_001142307.1:c.*712G>C;NM_005316.4:c.*712G>C	.
0	chr12:127165908_A>T	2.06399	4.27e-05	intergenic	LINC02405;LINC02376				dist=105511;dist=108363	.
0	chr11:57233593_G>T	1.79915	4.26e-05	UTR3	APLNR				NM_005161.4:c.*2269C>A	.
0	chr1:154351305_G>A	2.56453	4.24e-05	downstream	ATP8B2				dist=1	.
0	chr3:141926193_G>A	1.69173	4.22e-05	UTR3	ATP1B3				NM_001679.4:c.*492G>A	.
0	chr4:100397961_A>C	2.08174	4.21e-05	UTR3	EMCN				NM_016242.4:c.*452T>G;NM_001159694.2:c.*452T>G	.
0	chr15:93002203_G>A	2.84719	4.2e-05	exonic	CHD2				.	nonsynonymous SNV
0	chr7:30757532_C>T	1.7491	4.2e-05	ncRNA_intronic	INMT-MINDY4				.	.
0	chr3:29378427_G>A	2.2212	4.2e-05	intronic	RBMS3				.	.
0	chr10:97436232_G>T	2.33651	4.18e-05	UTR3	EXOSC1				NM_001318365.1:c.*213C>A;NM_001318362.1:c.*213C>A;NM_001318366.1:c.*213C>A;NM_016046.5:c.*213C>A;NM_001318364.1:c.*213C>A;NM_001318363.1:c.*213C>A	.
0	chr7:100681355_C>T	2.13786	4.17e-05	UTR3	GIGYF1				NM_001375766.1:c.*364G>A;NM_001375765.1:c.*364G>A;NM_001375763.1:c.*333G>A;NM_001375768.1:c.*333G>A;NM_001375761.1:c.*333G>A;NM_001375759.1:c.*333G>A;NM_001375764.1:c.*333G>A;NM_001375762.1:c.*333G>A;NM_001375767.1:c.*333G>A;NM_001375760.1:c.*333G>A	.
0	chr1:169721675_T>A	2.01868	4.17e-05	downstream	SELE				dist=965	.
0	chr3:169663475_T>C	1.1552	4.16e-05	UTR5	MECOM				NM_001366473.2:c.-103A>G;NM_001366466.2:c.-103A>G;NM_004991.4:c.-103A>G;NM_001205194.2:c.-531998A>G	.
0	chr8:11844425_T>C	1.19712	4.16e-05	UTR3	CTSB				NM_001908.5:c.*700A>G;NM_001317237.2:c.*700A>G;NM_147782.4:c.*700A>G;NM_147783.4:c.*700A>G;NM_147780.4:c.*700A>G;NM_147781.4:c.*700A>G;NM_001384714.1:c.*700A>G;NM_001384723.1:c.*700A>G;NM_001384724.1:c.*700A>G;NM_001384725.1:c.*700A>G;NM_001384726.1:c.*700A>G;NM_001384727.1:c.*700A>G;NM_001384728.1:c.*700A>G	.
0	chr10:32929932_A>T	1.93491	4.15e-05	exonic	ITGB1				.	nonsynonymous SNV
0	chr4:165498306_T>C	1.40338	4.11e-05	UTR3	CPE				NM_001873.4:c.*696T>C	.
0	chr7:116559615_A>C	0.78928	4.1e-05	UTR3	CAV1				NM_001172895.1:c.*328A>C;NM_001753.5:c.*328A>C;NM_001172897.2:c.*328A>C;NM_001172896.2:c.*328A>C	.
0	chr19:17351455_A>G	0.780708	4.09e-05	UTR3	PLVAP				NM_031310.3:c.*907T>C	.
0	chr8:19564453_T>C	0.980239	4.07e-05	intronic	CSGALNACT1				.	.
0	chr17:19188153_C>T	2.30064	4.05e-05	ncRNA_exonic	SNORD3A				.	.
0	chr2:237753470_G>A	1.83463	4.05e-05	exonic	LRRFIP1				.	synonymous SNV
0	chr19:12793220_C>A	1.36729	4.05e-05	UTR3	JUNB				NM_002229.3:c.*405C>A	.
0	chr3:8568089_T>A	0.719941	4.04e-05	UTR3	LMCD1				NM_001278234.1:c.*491T>A;NM_001278233.2:c.*491T>A;NM_014583.4:c.*491T>A	.
0	chr19:12793281_C>A	0.756085	4.03e-05	UTR3	JUNB				NM_002229.3:c.*466C>A	.
0	chr19:11450882_G>C	2.02188	4.02e-05	UTR3	PRKCSH				NM_001289103.1:c.*253G>C;NM_001001329.2:c.*253G>C;NM_001379609.1:c.*253G>C;NM_001379608.1:c.*253G>C;NM_001289104.2:c.*253G>C;NM_002743.3:c.*253G>C;NM_001289102.1:c.*253G>C	.
0	chr9:73170391_C>A	0.898459	4.02e-05	UTR3	ANXA1				NM_000700.3:c.*284C>A	.
0	chr11:86809175_G>A	1.84462	4.02e-05	UTR3	PRSS23				NM_001293180.2:c.*380G>A;NM_007173.6:c.*380G>A;NM_001293179.2:c.*380G>A	.
0	chr2:20449338_C>A	0.848317	4e-05	UTR3	RHOB				NM_004040.4:c.*1282C>A	.
0	chr4:87493640_C>T	0.947305	4e-05	exonic	SPARCL1				.	nonsynonymous SNV
0	chr13:76880177_A>T	1.69591	3.99e-05	UTR3	KCTD12				NM_138444.4:c.*4994T>A	.
0	chr18:80013074_A>G	1.11988	3.98e-05	intronic	TXNL4A				.	.
0	chr20:64047750_A>T	1.52768	3.98e-05	UTR3	SOX18				NM_018419.3:c.*416T>A	.
0	chr20:47657677_A>G	1.96195	3.98e-05	UTR3	SULF2				NM_001161841.1:c.*685T>C;NM_018837.3:c.*685T>C;NM_198596.2:c.*685T>C	.
0	chr2:46375178_G>A	2.04565	3.97e-05	intronic	EPAS1				.	.
0	chr20:36890397_T>C	2.14628	3.96e-05	UTR3	SAMHD1				NM_001363729.2:c.*2535A>G;NM_015474.4:c.*2535A>G	.
0	chr6:32858891_T>G	2.03198	3.96e-05	intronic	PSMB9				.	.
0	chr3:64614862_A>T	2.11321	3.95e-05	intronic	ADAMTS9				.	.
0	chr15:44714745_T>A	2.19095	3.95e-05	intronic	B2M				.	.
0	chr7:150520914_C>T	0.709542	3.93e-05	UTR3	GIMAP7				NM_153236.4:c.*37C>T	.
0	chr17:64319419_A>G	1.73013	3.92e-05	UTR3	PECAM1				NM_000442.5:c.*4397T>C	.
0	chr6:32578085_C>T	0.975092	3.91e-05	downstream	HLA-DRB1				dist=685	.
0	chr1:1423191_T>A	2.29809	3.91e-05	intergenic	ANKRD65;TMEM88B				dist=1747;dist=2937	.
0	chr13:28300529_A>C	2.16405	3.91e-05	UTR3	FLT1				NM_002019.4:c.*2638T>G	.
0	chr9:76572059_A>G	1.86815	3.89e-05	intergenic	GCNT1;PRUNE2				dist=64643;dist=39317	.
0	chr15:40938992_C>A	1.32622	3.89e-05	UTR3	DLL4				NM_019074.4:c.*958C>A	.
0	chr1:150280910_G>A	1.82656	3.89e-05	UTR3	C1orf54				NM_001301040.1:c.*79G>A;NM_001301039.1:c.*79G>A;NM_024579.4:c.*79G>A;NM_001301042.1:c.*10G>A;NM_001301041.1:c.*79G>A	.
0	chr20:49255192_G>A	1.77075	3.85e-05	intronic	ZNFX1				.	.
0	chr16:674172_G>A	1.57689	3.85e-05	UTR3	RHOT2				NM_001352287.1:c.*566G>A	.
0	chr3:50258858_C>T	0.761652	3.85e-05	UTR3	GNAI2				NM_001282619.2:c.*515C>T;NM_001282620.2:c.*515C>T;NM_001282617.1:c.*515C>T;NM_001282618.2:c.*515C>T;NM_002070.4:c.*515C>T;NM_001166425.2:c.*515C>T	.
0	chr1:201483532_C>T	1.63131	3.81e-05	UTR3	CSRP1				NM_001193572.1:c.*1181G>A;NM_001193571.1:c.*1181G>A;NM_001193570.2:c.*1181G>A;NM_004078.3:c.*1181G>A	.
0	chr15:40938958_A>T	2.05117	3.81e-05	UTR3	DLL4				NM_019074.4:c.*924A>T	.
0	chr10:44375954_C>T	2.17623	3.8e-05	exonic	CXCL12				.	synonymous SNV
0	chr1:159013809_G>A	2.10922	3.79e-05	intronic	IFI16				.	.
0	chr7:150521031_C>T	0.930554	3.78e-05	UTR3	GIMAP7				NM_153236.4:c.*154C>T	.
0	chr5:147390810_G>T	1.496	3.77e-05	UTR3	DPYSL3				NM_001197294.2:c.*3225C>A;NM_001387.3:c.*3225C>A	.
0	chr16:3069398_A>C	0.840107	3.77e-05	UTR3	IL32				NM_001012633.4:c.*43A>C;NM_001012718.4:c.*43A>C;NM_004221.7:c.*43A>C;NM_001012631.4:c.*43A>C;NM_001369593.3:c.*43A>C;NM_001369592.3:c.*43A>C;NM_001369591.3:c.*43A>C;NM_001369590.3:c.*43A>C;NM_001369589.3:c.*43A>C;NM_001369595.3:c.*43A>C;NM_001369596.3:c.*43A>C;NM_001369588.3:c.*43A>C;NM_001369587.3:c.*43A>C;NM_001376923.1:c.*43A>C;NM_001012632.3:c.*43A>C;NM_001308078.4:c.*43A>C;NM_001012634.4:c.*43A>C;NM_001012635.4:c.*43A>C;NM_001012636.2:c.*43A>C	.
0	chr21:32430865_C>T	2.42407	3.77e-05	intronic	EVA1C				.	.
0	chrX:119876649_T>A	0.694033	3.77e-05	UTR3	NDUFA1				NM_004541.4:c.*115T>A	.
0	chr1:145993490_G>A	1.4687	3.76e-05	UTR3	TXNIP				NM_006472.6:c.*361C>T;NM_001313972.2:c.*361C>T	.
0	chr3:195715523_G>A	2.21371	3.75e-05	intergenic	MIR570HG;MUC20				dist=3648;dist=5359	.
0	chr6:32578981_C>T	1.63866	3.75e-05	UTR3	HLA-DRB1				NM_001243965.1:c.*110G>A;NM_002124.3:c.*110G>A	.
0	chr6:36687337_T>C	1.72478	3.74e-05	downstream	CDKN1A				dist=5	.
0	chr9:14087580_C>T	2.0424	3.74e-05	UTR3	NFIB				NM_001282787.1:c.*617G>A;NM_005596.3:c.*729G>A;NM_001190738.1:c.*729G>A;NM_001369472.1:c.*729G>A;NM_001369461.1:c.*617G>A;NM_001369471.1:c.*729G>A;NM_001369469.1:c.*617G>A;NM_001369470.1:c.*729G>A;NM_001369460.1:c.*617G>A;NM_001369459.1:c.*617G>A;NM_001369458.1:c.*617G>A;NM_001369479.1:c.*617G>A;NM_001369480.1:c.*729G>A;NM_001369478.1:c.*729G>A;NM_001369465.1:c.*729G>A;NM_001369464.1:c.*617G>A;NM_001369463.1:c.*661G>A;NM_001369462.1:c.*617G>A;NM_001369476.1:c.*729G>A;NM_001369475.1:c.*617G>A;NM_001369477.1:c.*729G>A;NM_001369474.1:c.*729G>A;NM_001190737.2:c.*729G>A;NM_001369473.1:c.*729G>A;NM_001369468.1:c.*729G>A;NM_001369467.1:c.*617G>A;NM_001369466.1:c.*617G>A	.
0	chr15:41899443_A>G	1.56158	3.73e-05	UTR3	EHD4				NM_139265.4:c.*1202T>C	.
0	chr6:32578773_A>T	1.30279	3.73e-05	UTR3	HLA-DRB1				NM_001243965.1:c.*318T>A;NM_002124.3:c.*318T>A	.
0	chr16:57147964_T>A	1.44595	3.71e-05	UTR3	CPNE2				NM_152727.6:c.*306T>A	.
0	chr19:17402940_C>A	2.16693	3.7e-05	UTR3	BST2				NM_004335.4:c.*402G>T	.
0	chr5:61380940_G>A	1.22731	3.7e-05	intronic	ZSWIM6				.	.
0	chr16:55506181_T>A	2.1539	3.67e-05	UTR3	MMP2				NM_001302508.1:c.*739T>A;NM_004530.6:c.*739T>A;NM_001302510.1:c.*739T>A;NM_001302509.1:c.*739T>A;NM_001127891.2:c.*739T>A	.
0	chr17:64323054_A>G	1.02515	3.67e-05	UTR3	PECAM1				NM_000442.5:c.*762T>C	.
0	chr11:57233593_G>A	0.716457	3.67e-05	UTR3	APLNR				NM_005161.4:c.*2269C>T	.
0	chr14:90405605_C>A	1.59153	3.66e-05	UTR3	CALM1				NM_001363669.1:c.*888C>A;NM_006888.6:c.*888C>A;NM_001363670.1:c.*888C>A	.
0	chr5:151661450_G>A	0.563885	3.66e-05	UTR3	SPARC				NM_001309444.2:c.*2005C>T;NM_001309443.2:c.*2121C>T;NM_003118.4:c.*2121C>T	.
0	chrX:81298545_T>A	1.63223	3.65e-05	UTR3	SH3BGRL				NM_003022.3:c.*1318T>A	.
0	chr3:197619239_T>G	2.27439	3.64e-05	ncRNA_intronic	LOC220729				.	.
0	chr22:32814206_A>C	1.43234	3.62e-05	intronic	SYN3;TIMP3				.	.
0	chr11:33858621_C>T	1.59209	3.62e-05	UTR3	LMO2				NM_001142316.2:c.*735G>A;NM_001142315.2:c.*735G>A;NM_005574.4:c.*735G>A	.
0	chr21:46636466_G>A	0.734628	3.62e-05	UTR5	PRMT2				NM_206962.4:c.-486G>A	.
0	chr12:1695534_G>A	2.26806	3.62e-05	intronic	ADIPOR2				.	.
0	chr1:198225105_G>A	0.760963	3.61e-05	intronic	NEK7				.	.
0	chr13:44307194_A>G	1.72432	3.59e-05	intergenic	MIR8079;SERP2				dist=110994;dist=66456	.
0	chr11:64934476_G>A	3.04185	3.59e-05	UTR3	GPHA2				NM_130769.4:c.*297C>T	.
0	chr2:20449292_C>A	1.72878	3.57e-05	UTR3	RHOB				NM_004040.4:c.*1236C>A	.
0	chr16:3069409_T>A	1.68009	3.57e-05	UTR3	IL32				NM_001012633.4:c.*54T>A;NM_001012718.4:c.*54T>A;NM_004221.7:c.*54T>A;NM_001012631.4:c.*54T>A;NM_001369593.3:c.*54T>A;NM_001369592.3:c.*54T>A;NM_001369591.3:c.*54T>A;NM_001369590.3:c.*54T>A;NM_001369589.3:c.*54T>A;NM_001369595.3:c.*54T>A;NM_001369596.3:c.*54T>A;NM_001369588.3:c.*54T>A;NM_001369587.3:c.*54T>A;NM_001376923.1:c.*54T>A;NM_001012632.3:c.*54T>A;NM_001308078.4:c.*54T>A;NM_001012634.4:c.*54T>A;NM_001012635.4:c.*54T>A;NM_001012636.2:c.*54T>A	.
0	chr6:113861153_G>A	1.54057	3.57e-05	UTR3	MARCKS				NM_002356.7:c.*574G>A	.
0	chr8:17927749_A>C	1.79368	3.57e-05	intronic	PCM1				.	.
0	chr12:5893631_C>T	2.03826	3.57e-05	intronic	ANO2				.	.
0	chr3:169982868_A>G	1.79427	3.57e-05	exonic	SEC62				.	nonsynonymous SNV
0	chr11:116922977_C>T	1.41035	3.53e-05	intronic	SIK3				.	.
0	chrX:155277236_A>T	1.84535	3.52e-05	UTR3	CLIC2				NM_001289.6:c.*667T>A	.
0	chr2:216664433_T>C	1.6681	3.52e-05	UTR3	IGFBP2				NM_001313992.1:c.*329T>C;NM_001313993.1:c.*329T>C;NM_000597.3:c.*329T>C;NM_001313990.2:c.*329T>C	.
0	chr7:30925493_T>A	0.68775	3.49e-05	UTR3	AQP1				NM_198098.4:c.*1864T>A;NM_001329872.2:c.*1484T>A	.
0	chr4:100396955_C>T	0.973476	3.48e-05	UTR3	EMCN				NM_016242.4:c.*1458G>A;NM_001159694.2:c.*1458G>A	.
0	chr18:79903863_A>G	2.30965	3.47e-05	UTR3	SLC66A2				NM_025078.5:c.*113T>C;NM_001146345.2:c.*113T>C;NM_001146343.2:c.*259T>C	.
0	chr6:46852602_C>T	1.9065	3.46e-05	UTR3	ADGRF5				NM_001098518.2:c.*1390G>A;NM_015234.5:c.*1390G>A	.
0	chr19:16102870_C>A	1.44329	3.45e-05	UTR3	TPM4				NM_001145160.2:c.*1524C>A;NM_001367836.1:c.*1524C>A;NM_003290.3:c.*1524C>A;NM_001367838.1:c.*1524C>A	.
0	chr13:44307213_C>A	0.84295	3.44e-05	intergenic	MIR8079;SERP2				dist=111013;dist=66437	.
0	chr20:50840216_A>G	1.34882	3.44e-05	intronic	BCAS4				.	.
0	chr11:57528510_T>C	1.61772	3.44e-05	UTR3	TIMM10				NM_012456.3:c.*207A>G	.
0	chr14:92839825_A>T	1.76935	3.44e-05	UTR3	GOLGA5				NM_005113.4:c.*379A>T	.
0	chr20:10637973_C>T	1.99659	3.43e-05	UTR3	JAG1				NM_000214.3:c.*1525G>A	.
0	chr3:169772287_A>G	1.96389	3.42e-05	intergenic	ACTRT3;MYNN				dist=2726;dist=1109	.
0	chr19:16327526_T>C	1.35663	3.41e-05	UTR3	KLF2				NM_016270.4:c.*495T>C	.
0	chr2:46302735_A>C	0.952738	3.41e-05	intronic	EPAS1				.	.
0	chr10:32034762_C>T	1.7475	3.4e-05	exonic	KIF5B				.	nonsynonymous SNV
0	chr17:7402978_A>T	1.49892	3.4e-05	ncRNA_intronic	TMEM256-PLSCR3				.	.
0	chr7:120787322_A>G	1.51144	3.38e-05	UTR3	TSPAN12				NM_012338.4:c.*1270T>C	.
0	chr2:129497007_C>A	0.713787	3.38e-05	intergenic	LINC01854;LINC02572				dist=223116;dist=363206	.
0	chr16:2038223_G>C	1.97725	3.37e-05	UTR3	SLC9A3R2				NM_004785.6:c.*239G>C;NM_001130012.3:c.*239G>C;NM_001252073.2:c.*239G>C;NM_001252076.2:c.*239G>C;NM_001252075.2:c.*239G>C	.
0	chr6:46853543_C>G	1.95018	3.37e-05	UTR3	ADGRF5				NM_001098518.2:c.*449G>C;NM_015234.5:c.*449G>C	.
0	chr14:38254138_A>T	1.64186	3.37e-05	UTR3	CLEC14A				NM_175060.3:c.*412T>A	.
0	chr18:55227658_C>T	1.5816	3.36e-05	UTR3	TCF4				NM_001348214.2:c.*377G>A;NM_003199.3:c.*377G>A;NM_001243235.2:c.*377G>A;NM_001348218.2:c.*377G>A;NM_001330605.3:c.*377G>A;NM_001330604.3:c.*377G>A;NM_001243234.2:c.*377G>A;NM_001348213.2:c.*377G>A;NM_001348212.2:c.*377G>A;NM_001348211.2:c.*377G>A;NM_001243236.2:c.*377G>A;NM_001243233.2:c.*377G>A;NM_001243226.3:c.*377G>A;NM_001348216.2:c.*377G>A;NM_001243228.2:c.*377G>A;NM_001243227.2:c.*377G>A;NM_001083962.2:c.*377G>A;NM_001348219.2:c.*377G>A;NM_001348215.2:c.*377G>A;NM_001243231.2:c.*377G>A;NM_001369573.1:c.*377G>A;NM_001369572.1:c.*377G>A;NM_001369574.1:c.*377G>A;NM_001369575.1:c.*377G>A;NM_001369586.1:c.*377G>A;NM_001369585.1:c.*377G>A;NM_001369584.1:c.*377G>A;NM_001369583.1:c.*377G>A;NM_001369582.1:c.*377G>A;NM_001369581.1:c.*377G>A;NM_001369580.1:c.*377G>A;NM_001369579.1:c.*377G>A;NM_001369578.1:c.*377G>A;NM_001369577.1:c.*377G>A;NM_001369576.1:c.*377G>A;NM_001369568.1:c.*377G>A;NM_001369567.1:c.*377G>A;NM_001369571.1:c.*377G>A;NM_001369570.1:c.*377G>A;NM_001369569.1:c.*377G>A;NM_001243232.1:c.*377G>A;NM_001348217.1:c.*377G>A;NM_001306208.1:c.*377G>A;NM_001348220.1:c.*377G>A;NM_001306207.1:c.*377G>A;NM_001243230.1:c.*377G>A	.
0	chr22:31104779_A>G	1.40916	3.36e-05	UTR3	SELENOM				NM_080430.4:c.*191T>C	.
0	chr21:34516488_C>T	2.21341	3.35e-05	UTR3	RCAN1				NM_004414.7:c.*1596G>A;NM_001285393.2:c.*1596G>A;NM_001285392.2:c.*1596G>A;NM_001285391.2:c.*1596G>A;NM_001285389.2:c.*1596G>A;NM_203418.3:c.*1596G>A;NM_203417.2:c.*1596G>A	.
0	chr12:6945959_A>C	1.02254	3.35e-05	UTR3	C12orf57				NM_001301836.1:c.*37A>C;NM_001301834.1:c.*37A>C;NM_001301838.1:c.*37A>C;NM_001301837.1:c.*37A>C;NM_138425.4:c.*37A>C	.
0	chr3:93873113_A>G	1.64826	3.34e-05	UTR3	PROS1				NM_000313.4:c.*1132T>C;NM_001314077.2:c.*1132T>C	.
0	chr4:87494145_C>T	1.84543	3.33e-05	exonic	SPARCL1				.	nonsynonymous SNV
0	chr20:31664457_G>T	0.665503	3.33e-05	downstream	BCL2L1				dist=1	.
0	chr1:212446139_G>A	2.15487	3.31e-05	UTR3	NENF				NM_013349.5:c.*133G>A	.
0	chr6:30724576_G>A	1.35229	3.31e-05	UTR3	TUBB				NM_178014.4:c.*179G>A;NM_001293213.2:c.*179G>A;NM_001293214.2:c.*179G>A;NM_001293216.2:c.*179G>A;NM_001293215.2:c.*179G>A;NM_001293212.2:c.*179G>A	.
0	chr2:216672396_T>C	1.50015	3.31e-05	UTR3	IGFBP5				NM_000599.4:c.*4355A>G	.
0	chr15:48878920_T>A	1.58417	3.31e-05	UTR3	EID1				NM_014335.3:c.*180T>A	.
0	chr6:36740779_C>G	2.03703	3.3e-05	UTR3	CPNE5				NM_020939.2:c.*1489G>C;NM_001314020.2:c.*1489G>C;NM_001376894.1:c.*1659G>C;NM_001376891.1:c.*924G>C;NM_001376890.1:c.*1489G>C;NM_001376888.1:c.*1489G>C;NM_001314019.2:c.*1489G>C;NM_001376889.1:c.*924G>C;NM_001314018.1:c.*1489G>C	.
0	chr19:35658723_C>T	0.551718	3.29e-05	UTR3	COX6B1				NM_001863.5:c.*76C>T	.
0	chr19:4542622_A>T	1.47436	3.29e-05	UTR3	SEMA6B				NM_032108.4:c.*979T>A	.
0	chrX:78271478_A>G	1.91636	3.29e-05	UTR3	CYSLTR1				NM_001282188.2:c.*1255T>C;NM_006639.4:c.*1255T>C;NM_001282187.2:c.*1255T>C;NM_001282186.1:c.*1255T>C	.
0	chrX:2661958_A>G	1.74361	3.29e-05	intergenic	CD99P1;CD99				dist=4729;dist=29337	.
0	chr1:154479485_C>T	0.980968	3.28e-05	UTR3	SHE				NM_001010846.3:c.*4664G>A	.
0	chr4:87494190_C>T	0.520967	3.27e-05	exonic	SPARCL1				.	nonsynonymous SNV
0	chr8:26657905_T>A	1.01897	3.27e-05	UTR3	DPYSL2				NM_001197293.3:c.*2199T>A;NM_001386.6:c.*2199T>A;NM_001244604.2:c.*2199T>A	.
0	chr6:32659585_A>C	1.4703	3.27e-05	UTR3	HLA-DQB1				NM_002123.5:c.*651T>G;NM_001243961.2:c.*651T>G	.
0	chr7:111726112_A>G	1.28539	3.26e-05	UTR3	DOCK4				NM_001363540.2:c.*2162T>C;NM_014705.4:c.*2162T>C	.
0	chr11:119338962_A>T	1.61541	3.26e-05	UTR3	C1QTNF5;MFRP				NM_015645.5:c.*369T>A;NM_001278431.2:c.*369T>A;NM_031433.4:c.*1997T>A	.
0	chr18:9255269_G>A	1.73778	3.25e-05	exonic	ANKRD12				.	nonsynonymous SNV
0	chr5:94707188_A>T	1.61606	3.25e-05	UTR3	MCTP1				NM_001002796.3:c.*308T>A;NM_001297777.1:c.*308T>A;NM_024717.5:c.*308T>A	.
0	chr3:136855736_T>A	1.45713	3.24e-05	ncRNA_intronic	NCK1-DT				.	.
0	chr19:39179345_C>G	1.22742	3.24e-05	UTR3	PAK4				NM_001014832.2:c.*766C>G;NM_001014831.3:c.*766C>G;NM_005884.4:c.*766C>G;NM_001014834.3:c.*766C>G;NM_001014835.2:c.*766C>G	.
0	chr17:18244892_T>G	0.996473	3.22e-05	UTR3	FLII				NM_002018.4:c.*246A>C;NM_001256264.2:c.*246A>C;NM_001256265.2:c.*246A>C	.
0	chr17:41758189_C>T	1.94446	3.22e-05	intronic	JUP				.	.
0	chr16:57385042_G>A	1.65626	3.22e-05	UTR3	CX3CL1				NM_002996.6:c.*2010G>A;NM_001304392.3:c.*2010G>A	.
0	chr9:14082784_A>G	1.8833	3.21e-05	UTR3	NFIB				NM_001282787.1:c.*5413T>C;NM_005596.3:c.*5525T>C;NM_001190738.1:c.*5525T>C;NM_001369472.1:c.*5525T>C;NM_001369461.1:c.*5413T>C;NM_001369471.1:c.*5525T>C;NM_001369469.1:c.*5413T>C;NM_001369470.1:c.*5525T>C;NM_001369460.1:c.*5413T>C;NM_001369459.1:c.*5413T>C;NM_001369458.1:c.*5413T>C;NM_001369479.1:c.*5413T>C;NM_001369480.1:c.*5525T>C;NM_001369478.1:c.*5525T>C;NM_001369465.1:c.*5525T>C;NM_001369464.1:c.*5413T>C;NM_001369463.1:c.*5457T>C;NM_001369462.1:c.*5413T>C;NM_001369476.1:c.*5525T>C;NM_001369475.1:c.*5413T>C;NM_001369477.1:c.*5525T>C;NM_001369474.1:c.*5525T>C;NM_001190737.2:c.*5525T>C;NM_001369473.1:c.*5525T>C;NM_001369468.1:c.*5525T>C;NM_001369467.1:c.*5413T>C;NM_001369466.1:c.*5413T>C	.
0	chr17:44473235_T>C	1.5706	3.18e-05	intronic	GPATCH8				.	.
0	chr12:7923838_A>G	1.71693	3.18e-05	intronic	SLC2A3				.	.
0	chr2:159235882_T>A	0.621101	3.17e-05	UTR3	WDSUB1				NM_001330274.2:c.*151A>T;NM_001128212.3:c.*151A>T;NM_001128213.2:c.*151A>T;NM_001307994.2:c.*151A>T;NM_001330276.2:c.*151A>T;NM_001330278.2:c.*151A>T;NM_001330277.2:c.*151A>T;NM_152528.3:c.*151A>T;NM_001330280.2:c.*151A>T;NM_001330279.2:c.*151A>T	.
0	chr5:123023771_G>T	1.55699	3.13e-05	UTR3	PPIC				NM_000943.5:c.*104C>A	.
0	chr2:169630952_G>A	1.21935	3.13e-05	exonic	PPIG				.	synonymous SNV
0	chr3:170396832_T>A	2.09377	3.12e-05	UTR3	SKIL				NM_005414.5:c.*4415T>A;NM_001145098.3:c.*4415T>A;NM_001248008.1:c.*4415T>A;NM_001145097.2:c.*4415T>A	.
0	chr3:10126905_C>T	2.10997	3.11e-05	UTR3	BRK1				NM_018462.5:c.*610C>T	.
0	chr4:7582657_A>G	1.22624	3.1e-05	intronic	SORCS2				.	.
0	chr9:128917062_T>A	2.04283	3.08e-05	UTR3	LRRC8A				NM_001127245.2:c.*691T>A;NM_019594.4:c.*691T>A;NM_001127244.1:c.*691T>A	.
0	chr10:31341766_G>A	1.87971	3.07e-05	intronic	ZEB1				.	.
0	chr15:101175804_A>G	2.05903	3.06e-05	UTR3	CHSY1				NM_014918.5:c.*1584T>C	.
0	chr15:40938954_G>T	0.832983	3.06e-05	UTR3	DLL4				NM_019074.4:c.*920G>T	.
0	chr2:191834318_A>T	1.59574	3.05e-05	UTR3	CAVIN2				NM_004657.6:c.*1605T>A	.
0	chr18:55227849_G>T	1.25038	3.04e-05	UTR3	TCF4				NM_001348214.2:c.*186C>A;NM_003199.3:c.*186C>A;NM_001243235.2:c.*186C>A;NM_001348218.2:c.*186C>A;NM_001330605.3:c.*186C>A;NM_001330604.3:c.*186C>A;NM_001243234.2:c.*186C>A;NM_001348213.2:c.*186C>A;NM_001348212.2:c.*186C>A;NM_001348211.2:c.*186C>A;NM_001243236.2:c.*186C>A;NM_001243233.2:c.*186C>A;NM_001243226.3:c.*186C>A;NM_001348216.2:c.*186C>A;NM_001243228.2:c.*186C>A;NM_001243227.2:c.*186C>A;NM_001083962.2:c.*186C>A;NM_001348219.2:c.*186C>A;NM_001348215.2:c.*186C>A;NM_001243231.2:c.*186C>A;NM_001369573.1:c.*186C>A;NM_001369572.1:c.*186C>A;NM_001369574.1:c.*186C>A;NM_001369575.1:c.*186C>A;NM_001369586.1:c.*186C>A;NM_001369585.1:c.*186C>A;NM_001369584.1:c.*186C>A;NM_001369583.1:c.*186C>A;NM_001369582.1:c.*186C>A;NM_001369581.1:c.*186C>A;NM_001369580.1:c.*186C>A;NM_001369579.1:c.*186C>A;NM_001369578.1:c.*186C>A;NM_001369577.1:c.*186C>A;NM_001369576.1:c.*186C>A;NM_001369568.1:c.*186C>A;NM_001369567.1:c.*186C>A;NM_001369571.1:c.*186C>A;NM_001369570.1:c.*186C>A;NM_001369569.1:c.*186C>A;NM_001243232.1:c.*186C>A;NM_001348217.1:c.*186C>A;NM_001306208.1:c.*186C>A;NM_001348220.1:c.*186C>A;NM_001306207.1:c.*186C>A;NM_001243230.1:c.*186C>A	.
0	chr6:32643492_T>A	1.21994	3.03e-05	UTR3	HLA-DQA1				NM_002122.5:c.*561T>A	.
0	chr9:136494469_A>C	1.81902	3.03e-05	UTR3	NOTCH1				NM_017617.5:c.*1602T>G	.
0	chr10:44370159_G>T	0.955126	3.03e-05	downstream	CXCL12				dist=6	.
0	chr17:77500594_G>A	1.53371	3.02e-05	UTR3	SEPTIN9				NM_001113492.1:c.*1936G>A;NM_006640.4:c.*1936G>A;NM_001113494.1:c.*1936G>A	.
0	chr1:1056112_T>C	1.15141	3.02e-05	UTR3	AGRN				NM_001305275.2:c.*1131T>C;NM_198576.4:c.*1131T>C;NM_001364727.2:c.*1131T>C	.
0	chr17:64350838_T>C	0.912959	3.02e-05	intronic	PECAM1				.	.
0	chr14:90404785_C>T	0.499962	3e-05	UTR3	CALM1				NM_001363669.1:c.*68C>T;NM_006888.6:c.*68C>T;NM_001363670.1:c.*68C>T	.
0	chr12:56595584_T>A	1.19129	3e-05	UTR3	RBMS2				NM_002898.4:c.*6451T>A	.
0	chr12:96194565_G>A	1.5384	3e-05	UTR5	ELK3				NM_005230.4:c.-29002G>A	.
0	chr17:28134043_A>G	1.56267	3e-05	intronic	NLK				.	.
0	chr3:127573071_C>T	2.06136	2.99e-05	UTR3	TPRA1				NM_001353001.2:c.*450G>A;NM_001353006.2:c.*526G>A;NM_001353007.2:c.*450G>A;NM_001353002.2:c.*450G>A;NM_001353003.2:c.*450G>A;NM_001136053.4:c.*450G>A;NM_001353004.2:c.*450G>A;NM_001142646.4:c.*526G>A;NM_001353005.2:c.*450G>A	.
0	chr10:22534971_G>T	1.0319	2.99e-05	UTR3	PIP4K2A				NM_001330062.1:c.*2230C>A;NM_005028.5:c.*2230C>A	.
0	chr5:94804534_G>T	1.15394	2.99e-05	intronic	MCTP1				.	.
0	chr20:46129519_G>A	1.11775	2.98e-05	UTR3	CD40				NM_001322422.2:c.*479G>A;NM_001322421.2:c.*479G>A;NM_001302753.2:c.*639G>A;NM_001250.6:c.*479G>A;NM_001362758.2:c.*639G>A;NM_152854.4:c.*639G>A	.
0	chr1:31348967_G>A	1.83951	2.98e-05	exonic	ZCCHC17				.	nonsynonymous SNV
0	chr11:65499856_G>A	1.32519	2.98e-05	ncRNA_exonic	MALAT1;TALAM1				.	.
0	chr7:2664713_C>A	2.13512	2.98e-05	UTR3	TTYH3				NM_025250.3:c.*2974C>A	.
0	chr3:169983187_G>A	1.02932	2.97e-05	exonic	SEC62				.	synonymous SNV
0	chr12:48857147_C>T	1.77547	2.96e-05	UTR3	RND1				NM_014470.4:c.*849G>A	.
0	chr5:95068979_C>T	1.38828	2.96e-05	intronic	MCTP1				.	.
0	chr1:21823224_C>T	2.11514	2.96e-05	UTR3	HSPG2;LDLRAD2				NM_005529.7:c.*92G>A;NM_001291860.2:c.*92G>A;NM_001013693.3:c.*1009C>T	.
0	chr12:64697394_T>G	1.13226	2.95e-05	UTR3	RASSF3				NM_178169.4:c.*2482T>G	.
0	chrX:1382663_T>A	1.09999	2.95e-05	UTR3	IL3RA				NM_001267713.1:c.*198T>A;NM_002183.4:c.*198T>A	.
0	chr11:33858579_C>T	1.70329	2.95e-05	UTR3	LMO2				NM_001142316.2:c.*777G>A;NM_001142315.2:c.*777G>A;NM_005574.4:c.*777G>A	.
0	chr2:20449345_C>A	1.04833	2.95e-05	UTR3	RHOB				NM_004040.4:c.*1289C>A	.
0	chr3:14198345_G>A	1.01414	2.95e-05	UTR3	LSM3				NM_014463.3:c.*229G>A	.
0	chr11:110257842_A>T	1.79208	2.94e-05	exonic	RDX				.	nonsynonymous SNV
0	chr7:45197242_G>A	0.81838	2.94e-05	intergenic	RAMP3;ADCY1				dist=12992;dist=376898	.
0	chr17:64350973_T>C	1.48603	2.94e-05	intronic	PECAM1				.	.
0	chrX:2741133_A>C	1.58417	2.93e-05	UTR3	CD99				NM_001122898.3:c.*329A>C;NM_001321368.2:c.*329A>C;NM_001321370.2:c.*329A>C;NM_002414.5:c.*329A>C;NM_001321369.2:c.*329A>C	.
0	chr6:31727078_G>A	0.978469	2.91e-05	UTR3	DDAH2				NM_001303007.2:c.*159C>T;NM_013974.3:c.*159C>T;NM_001303008.2:c.*159C>T	.
0	chr3:62297466_A>T	0.922725	2.89e-05	ncRNA_intronic	PTPRG-AS1				.	.
0	chr14:68874301_C>T	1.81585	2.88e-05	UTR3	ACTN1				NM_001102.4:c.*558G>A;NM_001130005.2:c.*558G>A;NM_001130004.2:c.*558G>A	.
0	chr1:24844317_T>C	1.4366	2.87e-05	UTR3	CLIC4				NM_013943.3:c.*3380T>C	.
0	chr21:38382076_A>G	0.788562	2.86e-05	UTR3	ERG				NM_001243429.1:c.*1327T>C;NM_001136154.1:c.*1327T>C;NM_004449.4:c.*1327T>C;NM_001136155.1:c.*1327T>C;NM_001243428.1:c.*1327T>C;NM_182918.4:c.*1327T>C;NM_001331025.2:c.*1327T>C	.
0	chr20:8229889_T>A	1.25845	2.85e-05	intronic	PLCB1				.	.
0	chr4:87493626_C>T	1.50267	2.83e-05	exonic	SPARCL1				.	nonsynonymous SNV
0	chr20:3364971_C>T	1.28437	2.81e-05	intronic	C20orf194				.	.
0	chr18:55227857_G>T	0.712185	2.8e-05	UTR3	TCF4				NM_001348214.2:c.*178C>A;NM_003199.3:c.*178C>A;NM_001243235.2:c.*178C>A;NM_001348218.2:c.*178C>A;NM_001330605.3:c.*178C>A;NM_001330604.3:c.*178C>A;NM_001243234.2:c.*178C>A;NM_001348213.2:c.*178C>A;NM_001348212.2:c.*178C>A;NM_001348211.2:c.*178C>A;NM_001243236.2:c.*178C>A;NM_001243233.2:c.*178C>A;NM_001243226.3:c.*178C>A;NM_001348216.2:c.*178C>A;NM_001243228.2:c.*178C>A;NM_001243227.2:c.*178C>A;NM_001083962.2:c.*178C>A;NM_001348219.2:c.*178C>A;NM_001348215.2:c.*178C>A;NM_001243231.2:c.*178C>A;NM_001369573.1:c.*178C>A;NM_001369572.1:c.*178C>A;NM_001369574.1:c.*178C>A;NM_001369575.1:c.*178C>A;NM_001369586.1:c.*178C>A;NM_001369585.1:c.*178C>A;NM_001369584.1:c.*178C>A;NM_001369583.1:c.*178C>A;NM_001369582.1:c.*178C>A;NM_001369581.1:c.*178C>A;NM_001369580.1:c.*178C>A;NM_001369579.1:c.*178C>A;NM_001369578.1:c.*178C>A;NM_001369577.1:c.*178C>A;NM_001369576.1:c.*178C>A;NM_001369568.1:c.*178C>A;NM_001369567.1:c.*178C>A;NM_001369571.1:c.*178C>A;NM_001369570.1:c.*178C>A;NM_001369569.1:c.*178C>A;NM_001243232.1:c.*178C>A;NM_001348217.1:c.*178C>A;NM_001306208.1:c.*178C>A;NM_001348220.1:c.*178C>A;NM_001306207.1:c.*178C>A;NM_001243230.1:c.*178C>A	.
0	chr11:124753129_C>T	1.60248	2.8e-05	UTR3	ESAM				NM_138961.3:c.*517G>A	.
0	chr5:53951874_A>G	1.56588	2.79e-05	intronic	ARL15				.	.
0	chr17:80287823_G>A	1.59106	2.79e-05	exonic	RNF213				.	synonymous SNV
0	chr1:179116846_C>T	1.86995	2.78e-05	intronic	ABL2				.	.
0	chr4:90838489_T>C	0.777312	2.78e-05	intronic	CCSER1				.	.
0	chr8:73739823_C>T	0.77182	2.77e-05	UTR5	STAU2				NM_001164382.1:c.-66619G>A;NM_001164381.1:c.-1522G>A;NM_001164380.2:c.-30678G>A;NM_014393.2:c.-1522G>A	.
0	chr17:64322727_T>C	1.4403	2.76e-05	UTR3	PECAM1				NM_000442.5:c.*1089A>G	.
0	chr1:153534610_A>C	0.669801	2.76e-05	UTR3	S100A6				NM_014624.4:c.*86T>G	.
0	chr13:44307255_G>A	1.73836	2.76e-05	intergenic	MIR8079;SERP2				dist=111055;dist=66395	.
0	chr6:87674995_G>A	1.04227	2.75e-05	UTR3	AKIRIN2				NM_018064.4:c.*602C>T	.
0	chr14:55145408_G>A	0.807364	2.74e-05	UTR3	LGALS3				NM_001357678.2:c.*137G>A;NM_002306.4:c.*137G>A	.
0	chr5:172768099_C>T	0.61723	2.72e-05	UTR3	DUSP1				NM_004417.4:c.*663G>A	.
0	chr1:185296579_T>C	2.101	2.71e-05	UTR3	IVNS1ABP				NM_006469.5:c.*1456A>G	.
0	chr6:13363585_G>A	1.43182	2.71e-05	UTR3	GFOD1				NM_018988.4:c.*1158C>T;NM_001242628.1:c.*1158C>T;NM_001242630.1:c.*1158C>T	.
0	chrX:136880726_G>A	0.499417	2.7e-05	upstream	RBMX				dist=1	.
0	chr8:38850775_C>T	1.33218	2.7e-05	UTR3	TACC1				NM_001352799.2:c.*2752C>T;NM_001330521.2:c.*2752C>T;NM_001352788.2:c.*2752C>T;NM_001146216.3:c.*2752C>T;NM_001352789.2:c.*2752C>T;NM_001352793.2:c.*2752C>T;NM_001352792.2:c.*2752C>T;NM_001352795.2:c.*2752C>T;NM_001352780.2:c.*2752C>T;NM_001352786.2:c.*2752C>T;NM_001352785.2:c.*2752C>T;NM_001352794.2:c.*2752C>T;NM_001352778.2:c.*2752C>T;NM_001352787.2:c.*2752C>T;NM_001352796.2:c.*2752C>T;NM_001352784.2:c.*2752C>T;NM_001352790.2:c.*2752C>T;NM_001352804.2:c.*2752C>T;NM_001352782.2:c.*2752C>T;NM_001352797.2:c.*2752C>T;NM_001352801.2:c.*2752C>T;NM_001352779.2:c.*2752C>T;NM_001122824.2:c.*2752C>T;NM_001352783.2:c.*2752C>T;NM_001352781.2:c.*2752C>T;NM_006283.3:c.*2752C>T;NM_001352803.2:c.*2752C>T;NM_001352798.1:c.*2752C>T;NM_001352791.1:c.*2752C>T	.
0	chr2:216672337_C>G	1.09391	2.69e-05	UTR3	IGFBP5				NM_000599.4:c.*4414G>C	.
0	chr17:64350849_T>C	0.926528	2.68e-05	intronic	PECAM1				.	.
0	chr9:121332829_C>A	0.884872	2.68e-05	UTR3	GSN				NM_001353054.1:c.*226C>A;NM_001353053.1:c.*226C>A;NM_001127667.2:c.*226C>A;NM_001353055.2:c.*226C>A;NM_001353071.2:c.*226C>A;NM_001353065.2:c.*226C>A;NM_001353057.2:c.*226C>A;NM_001353068.2:c.*226C>A;NM_001353070.2:c.*226C>A;NM_001127664.2:c.*226C>A;NM_001353072.2:c.*226C>A;NM_001353074.2:c.*226C>A;NM_001127663.2:c.*226C>A;NM_001127666.2:c.*226C>A;NM_001127665.2:c.*226C>A;NM_001353073.2:c.*226C>A;NM_001353059.2:c.*226C>A;NM_001353060.2:c.*226C>A;NM_001353058.2:c.*226C>A;NM_001353066.2:c.*226C>A;NM_001353076.2:c.*226C>A;NM_198252.3:c.*226C>A;NM_001353078.2:c.*226C>A;NM_001353061.2:c.*226C>A;NM_001353063.2:c.*226C>A;NM_001353064.2:c.*226C>A;NM_001127662.2:c.*226C>A;NM_001353067.2:c.*226C>A;NM_001353069.2:c.*226C>A;NM_001353056.2:c.*226C>A;NM_001353062.1:c.*226C>A;NM_001258029.2:c.*226C>A;NM_001258030.2:c.*226C>A;NM_001353075.1:c.*226C>A;NM_001353077.1:c.*226C>A;NM_000177.5:c.*226C>A	.
0	chrX:65741932_C>A	1.78422	2.67e-05	downstream	MSN				dist=1	.
0	chr6:46853545_C>T	0.748171	2.67e-05	UTR3	ADGRF5				NM_001098518.2:c.*447G>A;NM_015234.5:c.*447G>A	.
0	chr3:149517521_C>T	0.571361	2.67e-05	UTR3	WWTR1				NM_001168278.2:c.*3284G>A;NM_001348362.1:c.*3284G>A;NM_015472.6:c.*3284G>A;NM_001168280.3:c.*3284G>A	.
0	chr19:44821300_A>C	1.43921	2.65e-05	UTR3	BCAM				NM_001013257.2:c.*1477A>C;NM_005581.5:c.*379A>C	.
0	chr4:87494141_C>T	0.599927	2.65e-05	exonic	SPARCL1				.	nonsynonymous SNV
0	chr14:38254137_T>A	0.625876	2.65e-05	UTR3	CLEC14A				NM_175060.3:c.*413A>T	.
0	chr17:81509996_T>C	1.09494	2.64e-05	UTR3	ACTG1				NM_001614.5:c.*694A>G;NM_001199954.2:c.*694A>G	.
0	chr1:99687151_T>C	1.23848	2.64e-05	exonic	PALMD				.	nonsynonymous SNV
0	chr14:49618691_G>A	0.578368	2.64e-05	UTR3	RPL36AL				NM_001001.5:c.*93C>T	.
0	chr19:12793222_C>A	0.832675	2.6e-05	UTR3	JUNB				NM_002229.3:c.*407C>A	.
0	chr18:55293964_A>G	1.69816	2.6e-05	intronic	TCF4				.	.
0	chr17:8159213_T>G	1.19731	2.6e-05	UTR3	VAMP2				NM_001330125.1:c.*1642A>C;NM_014232.3:c.*1642A>C	.
0	chr1:64668305_C>T	1.3254	2.6e-05	intronic	CACHD1				.	.
0	chr6:150784758_G>A	1.23277	2.6e-05	intronic	PLEKHG1				.	.
0	chr17:42402643_G>T	1.12942	2.59e-05	UTR3	CAVIN1				NM_012232.6:c.*2044C>A	.
0	chr9:14088155_A>T	1.51192	2.59e-05	UTR3	NFIB				NM_001282787.1:c.*42T>A;NM_005596.3:c.*154T>A;NM_001190738.1:c.*154T>A;NM_001369472.1:c.*154T>A;NM_001369461.1:c.*42T>A;NM_001369471.1:c.*154T>A;NM_001369469.1:c.*42T>A;NM_001369470.1:c.*154T>A;NM_001369460.1:c.*42T>A;NM_001369459.1:c.*42T>A;NM_001369458.1:c.*42T>A;NM_001369479.1:c.*42T>A;NM_001369480.1:c.*154T>A;NM_001369478.1:c.*154T>A;NM_001369465.1:c.*154T>A;NM_001369464.1:c.*42T>A;NM_001369463.1:c.*86T>A;NM_001369462.1:c.*42T>A;NM_001369476.1:c.*154T>A;NM_001369475.1:c.*42T>A;NM_001369477.1:c.*154T>A;NM_001369474.1:c.*154T>A;NM_001190737.2:c.*154T>A;NM_001369473.1:c.*154T>A;NM_001369468.1:c.*154T>A;NM_001369467.1:c.*42T>A;NM_001369466.1:c.*42T>A	.
0	chr9:121332747_C>A	0.926305	2.59e-05	UTR3	GSN				NM_001353054.1:c.*144C>A;NM_001353053.1:c.*144C>A;NM_001127667.2:c.*144C>A;NM_001353055.2:c.*144C>A;NM_001353071.2:c.*144C>A;NM_001353065.2:c.*144C>A;NM_001353057.2:c.*144C>A;NM_001353068.2:c.*144C>A;NM_001353070.2:c.*144C>A;NM_001127664.2:c.*144C>A;NM_001353072.2:c.*144C>A;NM_001353074.2:c.*144C>A;NM_001127663.2:c.*144C>A;NM_001127666.2:c.*144C>A;NM_001127665.2:c.*144C>A;NM_001353073.2:c.*144C>A;NM_001353059.2:c.*144C>A;NM_001353060.2:c.*144C>A;NM_001353058.2:c.*144C>A;NM_001353066.2:c.*144C>A;NM_001353076.2:c.*144C>A;NM_198252.3:c.*144C>A;NM_001353078.2:c.*144C>A;NM_001353061.2:c.*144C>A;NM_001353063.2:c.*144C>A;NM_001353064.2:c.*144C>A;NM_001127662.2:c.*144C>A;NM_001353067.2:c.*144C>A;NM_001353069.2:c.*144C>A;NM_001353056.2:c.*144C>A;NM_001353062.1:c.*144C>A;NM_001258029.2:c.*144C>A;NM_001258030.2:c.*144C>A;NM_001353075.1:c.*144C>A;NM_001353077.1:c.*144C>A;NM_000177.5:c.*144C>A	.
0	chr22:31957439_C>A	0.922594	2.59e-05	UTR3	YWHAH				NM_003405.4:c.*647C>A	.
0	chr12:96269816_T>C	1.02023	2.58e-05	UTR3	ELK3				NM_005230.4:c.*2636T>C;NM_001303511.2:c.*2636T>C	.
0	chr1:214448534_G>A	1.06855	2.58e-05	intronic	PTPN14				.	.
0	chr2:85319188_T>C	1.67988	2.57e-05	UTR3	TGOLN2				NM_001206841.2:c.*3517A>G;NM_001368095.1:c.*3555A>G;NM_001206840.2:c.*3477A>G;NM_001368096.1:c.*3517A>G;NM_001206844.2:c.*3548A>G;NM_006464.4:c.*3548A>G	.
0	chr17:42763039_C>A	1.41774	2.57e-05	UTR3	RAMP2				NM_005854.3:c.*187C>A	.
0	chr2:1633186_A>T	1.64257	2.57e-05	UTR3	PXDN				NM_012293.3:c.*1018T>A	.
0	chr8:143563058_G>A	1.63708	2.57e-05	UTR3	GSDMD				NM_001166237.1:c.*154G>A;NM_024736.7:c.*154G>A	.
0	chr15:40939009_C>A	0.755434	2.57e-05	UTR3	DLL4				NM_019074.4:c.*975C>A	.
0	chr15:59638861_A>T	0.645643	2.55e-05	UTR3	GTF2A2				NM_001320930.2:c.*271T>A;NM_001320929.2:c.*271T>A;NM_004492.3:c.*271T>A	.
0	chr3:29308757_A>C	1.44074	2.55e-05	intronic	RBMS3				.	.
0	chr1:234606749_A>G	1.19746	2.54e-05	UTR3	IRF2BP2				NM_001077397.1:c.*388T>C;NM_182972.2:c.*388T>C	.
0	chr1:212446142_C>A	1.30034	2.54e-05	UTR3	NENF				NM_013349.5:c.*136C>A	.
0	chr6:33299696_T>C	1.39422	2.54e-05	UTR3	TAPBP				NM_003190.5:c.*2064A>G;NM_172209.3:c.*2064A>G	.
0	chr2:85593389_T>C	0.84964	2.53e-05	UTR3	VAMP5				NM_006634.3:c.*232T>C	.
0	chr11:119338993_A>C	1.46166	2.52e-05	UTR3	C1QTNF5;MFRP				NM_015645.5:c.*338T>G;NM_001278431.2:c.*338T>G;NM_031433.4:c.*1966T>G	.
0	chr6:158635028_G>A	1.99464	2.49e-05	UTR3	TMEM181				NM_001376856.1:c.*3140G>A;NM_001376855.1:c.*3140G>A;NM_001376817.1:c.*3140G>A;NM_020823.2:c.*3140G>A;NM_001376852.1:c.*3140G>A;NM_001376850.1:c.*3140G>A;NM_001376854.1:c.*3140G>A	.
0	chr20:62309067_A>G	1.71696	2.48e-05	UTR3	LAMA5				NM_005560.6:c.*269T>C	.
0	chr2:231713428_C>T	1.62668	2.48e-05	UTR3	PTMA				NM_001099285.2:c.*577C>T;NM_002823.5:c.*577C>T	.
0	chr19:4542629_T>G	1.14952	2.48e-05	UTR3	SEMA6B				NM_032108.4:c.*972A>C	.
0	chr22:36281508_A>T	1.2687	2.47e-05	UTR3	MYH9				NM_002473.6:c.*1160T>A	.
0	chr22:49964076_G>A	1.73412	2.45e-05	downstream	PIM3				dist=4	.
0	chr21:26466268_T>G	1.2916	2.45e-05	ncRNA_intronic	CYYR1-AS1				.	.
0	chr16:57665025_C>A	1.58781	2.45e-05	UTR3	ADGRG1				NM_001370435.1:c.*1443C>A;NM_001370430.1:c.*1443C>A;NM_001370428.1:c.*1443C>A;NM_001370436.1:c.*1443C>A;NM_001370451.1:c.*1443C>A;NM_001370438.1:c.*1443C>A;NM_001290143.2:c.*1443C>A;NM_001290142.2:c.*1443C>A;NM_001370440.1:c.*1443C>A;NM_001370433.1:c.*1443C>A;NM_001370432.1:c.*1443C>A;NM_001370431.1:c.*1443C>A;NM_001370442.1:c.*1443C>A;NM_001370453.1:c.*1443C>A;NM_001370437.1:c.*1443C>A;NM_005682.7:c.*1443C>A;NM_001370434.1:c.*1443C>A;NM_001145770.3:c.*1443C>A;NM_001370441.1:c.*1443C>A;NM_001370439.1:c.*1443C>A;NM_201525.4:c.*1443C>A;NM_001370429.1:c.*1443C>A;NM_001370454.1:c.*1443C>A;NM_001145771.3:c.*1443C>A;NM_001145772.3:c.*1443C>A;NM_001145773.3:c.*1443C>A;NM_201524.4:c.*1443C>A;NM_001290144.2:c.*1443C>A;NM_001145774.3:c.*1443C>A	.
0	chr14:55612385_G>A	1.50801	2.45e-05	exonic	KTN1				.	nonsynonymous SNV
0	chr11:119308532_C>T	1.61374	2.44e-05	UTR3	MCAM				NM_006500.3:c.*1354G>A	.
0	chr12:51245354_C>T	1.88954	2.44e-05	UTR3	SMAGP				NM_001031628.2:c.*587G>A;NM_001033873.1:c.*587G>A	.
0	chr3:70956500_A>T	0.937517	2.44e-05	UTR3	FOXP1				NM_001244815.2:c.*2747T>A;NM_032682.6:c.*2747T>A;NM_001349337.2:c.*2747T>A;NM_001370548.1:c.*2747T>A;NM_001244813.3:c.*2747T>A;NM_001349344.3:c.*2747T>A;NM_001349342.3:c.*2747T>A;NM_001349343.3:c.*2747T>A;NM_001244814.3:c.*2747T>A;NM_001244812.3:c.*2747T>A;NM_001244816.2:c.*2747T>A;NM_001244808.3:c.*2747T>A;NM_001349338.3:c.*2747T>A;NM_001349340.3:c.*2747T>A;NM_001349341.3:c.*2747T>A;NM_001244810.2:c.*2747T>A	.
0	chr5:149295531_C>G	1.17942	2.43e-05	intronic	AFAP1L1				.	.
0	chr7:93922168_G>A	1.27919	2.43e-05	exonic	GNG11				.	nonsynonymous SNV
0	chr9:7798518_G>C	1.25609	2.42e-05	exonic	DMAC1				.	nonsynonymous SNV
0	chr6:144852916_C>A	1.49465	2.42e-05	UTR3	UTRN				NM_007124.2:c.*1919C>A;NM_001375323.1:c.*1919C>A	.
0	chr6:32643048_A>G	1.05543	2.41e-05	UTR3	HLA-DQA1				NM_002122.5:c.*117A>G	.
0	chr6:21598493_G>A	0.644326	2.41e-05	UTR3	SOX4				NM_003107.3:c.*2534G>A	.
0	chr5:95068975_C>T	0.881064	2.41e-05	intronic	MCTP1				.	.
0	chr4:87495031_C>T	0.841294	2.41e-05	exonic	SPARCL1				.	nonsynonymous SNV
0	chr12:53479688_C>T	1.49659	2.4e-05	UTR3	MAP3K12;PCBP2				NM_001193511.2:c.*1494G>A;NM_006301.4:c.*1494G>A;NM_001128912.2:c.*246C>T;NM_001098620.3:c.*246C>T;NM_001128911.2:c.*246C>T;NM_001128913.1:c.*246C>T;NM_005016.6:c.*246C>T;NM_001128914.1:c.*246C>T;NM_031989.5:c.*246C>T	.
0	chr17:3662938_C>T	1.60433	2.4e-05	ncRNA_exonic	P2RX5-TAX1BP3				.	.
0	chr5:132190188_T>C	2.36569	2.38e-05	ncRNA_intronic	P4HA2-AS1				.	.
0	chr11:124753134_C>T	1.24114	2.38e-05	UTR3	ESAM				NM_138961.3:c.*512G>A	.
0	chr9:121332788_G>T	1.17987	2.37e-05	UTR3	GSN				NM_001353054.1:c.*185G>T;NM_001353053.1:c.*185G>T;NM_001127667.2:c.*185G>T;NM_001353055.2:c.*185G>T;NM_001353071.2:c.*185G>T;NM_001353065.2:c.*185G>T;NM_001353057.2:c.*185G>T;NM_001353068.2:c.*185G>T;NM_001353070.2:c.*185G>T;NM_001127664.2:c.*185G>T;NM_001353072.2:c.*185G>T;NM_001353074.2:c.*185G>T;NM_001127663.2:c.*185G>T;NM_001127666.2:c.*185G>T;NM_001127665.2:c.*185G>T;NM_001353073.2:c.*185G>T;NM_001353059.2:c.*185G>T;NM_001353060.2:c.*185G>T;NM_001353058.2:c.*185G>T;NM_001353066.2:c.*185G>T;NM_001353076.2:c.*185G>T;NM_198252.3:c.*185G>T;NM_001353078.2:c.*185G>T;NM_001353061.2:c.*185G>T;NM_001353063.2:c.*185G>T;NM_001353064.2:c.*185G>T;NM_001127662.2:c.*185G>T;NM_001353067.2:c.*185G>T;NM_001353069.2:c.*185G>T;NM_001353056.2:c.*185G>T;NM_001353062.1:c.*185G>T;NM_001258029.2:c.*185G>T;NM_001258030.2:c.*185G>T;NM_001353075.1:c.*185G>T;NM_001353077.1:c.*185G>T;NM_000177.5:c.*185G>T	.
0	chr17:42404044_T>G	0.903418	2.37e-05	UTR3	CAVIN1				NM_012232.6:c.*643A>C	.
0	chr10:110925046_A>G	1.28781	2.37e-05	intronic	SHOC2				.	.
0	chr11:825089_T>A	1.60306	2.36e-05	UTR3	PNPLA2				NM_020376.4:c.*227T>A	.
0	chr1:182382898_A>T	0.530281	2.36e-05	UTR3	GLUL				NM_002065.6:c.*1507T>A;NM_001033056.3:c.*1507T>A;NM_001033044.4:c.*1507T>A	.
0	chr20:21166161_T>C	1.29806	2.35e-05	intronic	KIZ				.	.
0	chr3:186987200_G>A	1.38012	2.33e-05	intronic	ST6GAL1				.	.
0	chr19:14471819_A>C	1.12427	2.33e-05	UTR3	PKN1				NM_002741.5:c.*35A>C;NM_213560.3:c.*35A>C	.
0	chr1:204127741_G>A	1.65166	2.32e-05	UTR3	SOX13				NM_005686.3:c.*1607G>A	.
0	chr1:150280914_T>C	0.967892	2.32e-05	UTR3	C1orf54				NM_001301040.1:c.*83T>C;NM_001301039.1:c.*83T>C;NM_024579.4:c.*83T>C;NM_001301042.1:c.*14T>C;NM_001301041.1:c.*83T>C	.
0	chr6:31830177_C>G	1.42409	2.31e-05	UTR3	HSPA1B				NM_005346.6:c.*301C>G	.
0	chr10:33198267_G>C	1.09595	2.3e-05	intronic	NRP1				.	.
0	chr2:20449298_C>A	0.916846	2.28e-05	UTR3	RHOB				NM_004040.4:c.*1242C>A	.
0	chr11:118658026_G>A	1.79474	2.27e-05	UTR3	PHLDB1;TREH				NM_015157.4:c.*1203G>A;NM_001144758.3:c.*1203G>A;NM_001144759.3:c.*1203G>A;NM_001301065.2:c.*263C>T;NM_007180.3:c.*263C>T	.
0	chr19:4542612_A>T	0.86056	2.27e-05	UTR3	SEMA6B				NM_032108.4:c.*989T>A	.
0	chr19:11450881_A>C	0.853046	2.26e-05	UTR3	PRKCSH				NM_001289103.1:c.*252A>C;NM_001001329.2:c.*252A>C;NM_001379609.1:c.*252A>C;NM_001379608.1:c.*252A>C;NM_001289104.2:c.*252A>C;NM_002743.3:c.*252A>C;NM_001289102.1:c.*252A>C	.
0	chr11:93536113_A>G	1.56638	2.24e-05	intronic	SMCO4				.	.
0	chr3:124967477_G>T	1.68787	2.23e-05	UTR3	HEG1				NM_020733.2:c.*3175C>A	.
0	chr19:16327850_T>A	0.833186	2.22e-05	UTR3	KLF2				NM_016270.4:c.*819T>A	.
0	chr6:31353909_A>C	0.642854	2.21e-05	UTR3	HLA-B				NM_005514.8:c.*392T>G	.
0	chr1:116404772_G>C	0.705144	2.2e-05	ncRNA_exonic	ATP1A1-AS1				.	.
0	chr3:149518468_A>T	0.600093	2.2e-05	UTR3	WWTR1				NM_001168278.2:c.*2337T>A;NM_001348362.1:c.*2337T>A;NM_015472.6:c.*2337T>A;NM_001168280.3:c.*2337T>A	.
0	chr12:94971335_T>C	1.63112	2.2e-05	UTR3	NDUFA12				NM_001258338.1:c.*263A>G;NM_018838.5:c.*105A>G	.
0	chr11:128458917_G>T	1.28403	2.2e-05	UTR3	ETS1				NM_001162422.1:c.*3444C>A;NM_001330451.2:c.*3444C>A;NM_005238.4:c.*3444C>A;NM_001143820.2:c.*3444C>A	.
0	chr6:75890192_G>A	1.24425	2.2e-05	exonic	MYO6				.	nonsynonymous SNV
0	chr12:112022927_T>C	1.70555	2.19e-05	UTR3	ERP29				NM_001034025.1:c.*760T>C;NM_006817.4:c.*275T>C	.
0	chr5:151661449_T>C	1.11044	2.19e-05	UTR3	SPARC				NM_001309444.2:c.*2006A>G;NM_001309443.2:c.*2122A>G;NM_003118.4:c.*2122A>G	.
0	chr9:114598055_T>C	0.45888	2.18e-05	UTR3	ATP6V1G1				NM_004888.4:c.*312T>C	.
0	chr4:7582637_T>C	1.22178	2.18e-05	intronic	SORCS2				.	.
0	chr9:121332799_C>A	0.981875	2.17e-05	UTR3	GSN				NM_001353054.1:c.*196C>A;NM_001353053.1:c.*196C>A;NM_001127667.2:c.*196C>A;NM_001353055.2:c.*196C>A;NM_001353071.2:c.*196C>A;NM_001353065.2:c.*196C>A;NM_001353057.2:c.*196C>A;NM_001353068.2:c.*196C>A;NM_001353070.2:c.*196C>A;NM_001127664.2:c.*196C>A;NM_001353072.2:c.*196C>A;NM_001353074.2:c.*196C>A;NM_001127663.2:c.*196C>A;NM_001127666.2:c.*196C>A;NM_001127665.2:c.*196C>A;NM_001353073.2:c.*196C>A;NM_001353059.2:c.*196C>A;NM_001353060.2:c.*196C>A;NM_001353058.2:c.*196C>A;NM_001353066.2:c.*196C>A;NM_001353076.2:c.*196C>A;NM_198252.3:c.*196C>A;NM_001353078.2:c.*196C>A;NM_001353061.2:c.*196C>A;NM_001353063.2:c.*196C>A;NM_001353064.2:c.*196C>A;NM_001127662.2:c.*196C>A;NM_001353067.2:c.*196C>A;NM_001353069.2:c.*196C>A;NM_001353056.2:c.*196C>A;NM_001353062.1:c.*196C>A;NM_001258029.2:c.*196C>A;NM_001258030.2:c.*196C>A;NM_001353075.1:c.*196C>A;NM_001353077.1:c.*196C>A;NM_000177.5:c.*196C>A	.
0	chr15:43793922_C>T	1.27344	2.16e-05	exonic	SERF2				.	nonsynonymous SNV
0	chr7:112171444_A>T	1.5255	2.14e-05	intronic	DOCK4				.	.
0	chr9:121332835_G>T	0.786053	2.13e-05	UTR3	GSN				NM_001353054.1:c.*232G>T;NM_001353053.1:c.*232G>T;NM_001127667.2:c.*232G>T;NM_001353055.2:c.*232G>T;NM_001353071.2:c.*232G>T;NM_001353065.2:c.*232G>T;NM_001353057.2:c.*232G>T;NM_001353068.2:c.*232G>T;NM_001353070.2:c.*232G>T;NM_001127664.2:c.*232G>T;NM_001353072.2:c.*232G>T;NM_001353074.2:c.*232G>T;NM_001127663.2:c.*232G>T;NM_001127666.2:c.*232G>T;NM_001127665.2:c.*232G>T;NM_001353073.2:c.*232G>T;NM_001353059.2:c.*232G>T;NM_001353060.2:c.*232G>T;NM_001353058.2:c.*232G>T;NM_001353066.2:c.*232G>T;NM_001353076.2:c.*232G>T;NM_198252.3:c.*232G>T;NM_001353078.2:c.*232G>T;NM_001353061.2:c.*232G>T;NM_001353063.2:c.*232G>T;NM_001353064.2:c.*232G>T;NM_001127662.2:c.*232G>T;NM_001353067.2:c.*232G>T;NM_001353069.2:c.*232G>T;NM_001353056.2:c.*232G>T;NM_001353062.1:c.*232G>T;NM_001258029.2:c.*232G>T;NM_001258030.2:c.*232G>T;NM_001353075.1:c.*232G>T;NM_001353077.1:c.*232G>T;NM_000177.5:c.*232G>T	.
0	chr9:76572033_G>A	0.92545	2.12e-05	intergenic	GCNT1;PRUNE2				dist=64617;dist=39343	.
0	chr14:38254110_A>G	1.33992	2.12e-05	UTR3	CLEC14A				NM_175060.3:c.*440T>C	.
0	chr3:169549118_C>T	1.13757	2.11e-05	intronic	MECOM				.	.
0	chr19:33815708_T>A	1.26913	2.1e-05	UTR3	KCTD15				NM_001129994.2:c.*2760T>A;NM_001129995.2:c.*2760T>A;NM_024076.3:c.*3906T>A	.
0	chrX:68842056_A>G	0.954875	2.1e-05	UTR3	EFNB1				NM_004429.5:c.*1402A>G	.
0	chr3:14142514_G>T	1.43218	2.09e-05	UTR3	TMEM43				NM_024334.3:c.*719G>T	.
0	chr20:58896621_T>C	1.29884	2.07e-05	intronic	GNAS				.	.
0	chr16:1555566_G>A	1.32238	2.06e-05	UTR3	TMEM204				NM_001256541.2:c.*540G>A;NM_024600.6:c.*540G>A	.
0	chr22:42618844_T>C	0.640884	2.06e-05	UTR3	CYB5R3				NM_007326.4:c.*929A>G;NM_001171660.1:c.*929A>G;NM_001171661.1:c.*929A>G;NM_000398.7:c.*929A>G;NM_001129819.2:c.*929A>G	.
0	chr9:111670224_T>C	1.0227	2.05e-05	UTR3	DNAJC25-GNG10;GNG10				NM_004125.4:c.*959T>C;NM_001017998.4:c.*962T>C;NM_001198664.2:c.*959T>C	.
0	chr21:27143137_C>T	1.10746	2.04e-05	intergenic	ADAMTS5;LINC00113				dist=176049;dist=579242	.
0	chr13:107169802_C>T	1.06614	2.04e-05	UTR3	FAM155A				NM_001080396.3:c.*695G>A	.
0	chr19:49526331_G>A	1.04855	2.03e-05	UTR3	FCGRT				NM_001136019.3:c.*212G>A;NM_004107.5:c.*212G>A	.
0	chr7:8113774_A>T	0.910114	2.03e-05	UTR3	ICA1				NM_001136020.3:c.*149T>A;NM_001350829.2:c.*149T>A;NM_001350835.2:c.*149T>A;NM_001350834.2:c.*149T>A;NM_001350833.2:c.*149T>A;NM_001276478.2:c.*149T>A;NM_001350823.2:c.*149T>A;NM_001350830.2:c.*149T>A;NM_001350819.2:c.*149T>A;NM_001350820.2:c.*149T>A;NM_001350831.2:c.*149T>A;NM_001350836.2:c.*149T>A;NM_001350824.2:c.*149T>A;NM_001350838.2:c.*149T>A;NM_004968.3:c.*149T>A;NM_001350827.2:c.*149T>A;NM_001350826.2:c.*149T>A;NM_001350825.2:c.*149T>A;NM_001350821.2:c.*149T>A;NM_001350832.2:c.*149T>A;NM_001350837.2:c.*149T>A;NM_001350828.2:c.*149T>A;NM_022307.3:c.*149T>A	.
0	chr12:6770943_C>A	1.02103	2.02e-05	UTR3	PTMS				NM_002824.6:c.*501C>A;NM_001330333.2:c.*572C>A	.
0	chr1:94897107_T>G	0.960423	2.02e-05	UTR3	CNN3				NM_001286056.1:c.*635A>C;NM_001286055.1:c.*635A>C;NM_001839.5:c.*635A>C	.
0	chr9:110172339_G>A	1.52689	2.02e-05	UTR3	PALM2AKAP2				NM_007203.5:c.*3842G>A;NM_147150.3:c.*3842G>A;NM_001004065.4:c.*3842G>A;NM_001198656.1:c.*3842G>A;NM_001136562.3:c.*3842G>A	.
0	chr22:38219298_C>T	1.25955	2e-05	UTR3	TMEM184B				NM_012264.5:c.*2171G>A;NM_001195072.2:c.*2171G>A;NM_001195071.1:c.*2171G>A	.
0	chr6:113861098_G>A	0.952729	1.99e-05	UTR3	MARCKS				NM_002356.7:c.*519G>A	.
0	chr17:1422324_G>A	0.894806	1.99e-05	UTR3	CRK				NM_005206.5:c.*1319C>T;NM_016823.4:c.*1189C>T	.
0	chr17:64350738_T>C	1.43359	1.98e-05	intronic	PECAM1				.	.
0	chr1:185297982_A>G	1.46994	1.95e-05	UTR3	IVNS1ABP				NM_006469.5:c.*53T>C	.
0	chr13:27945508_G>A	1.17058	1.95e-05	intergenic	PDX1;LINC00543				dist=19195;dist=8018	.
0	chr4:66094686_T>C	0.630461	1.92e-05	intergenic	EPHA5-AS1;MIR1269A				dist=401300;dist=182138	.
0	chr17:64760974_G>C	1.56453	1.9e-05	ncRNA_intronic	ARHGAP27P1-BPTFP1-KPNA2P3				.	.
0	chr3:50258879_T>C	0.626218	1.9e-05	UTR3	GNAI2				NM_001282619.2:c.*536T>C;NM_001282620.2:c.*536T>C;NM_001282617.1:c.*536T>C;NM_001282618.2:c.*536T>C;NM_002070.4:c.*536T>C;NM_001166425.2:c.*536T>C	.
0	chr12:45904652_T>C	1.42623	1.89e-05	intronic	ARID2				.	.
0	chr19:18033426_G>A	1.02926	1.88e-05	intergenic	ARRDC2;IL12RB1				dist=19324;dist=25569	.
0	chr17:64323458_G>T	1.57279	1.86e-05	UTR3	PECAM1				NM_000442.5:c.*358C>A	.
0	chr11:75572766_A>T	0.480399	1.86e-05	UTR3	SERPINH1				NM_001207014.2:c.*683A>T;NM_001235.5:c.*683A>T	.
0	chr12:56205486_A>T	1.55811	1.85e-05	UTR3	RNF41				NM_005785.4:c.*961T>A;NM_194358.3:c.*961T>A;NM_001242826.1:c.*961T>A;NM_194359.2:c.*961T>A	.
0	chr6:21594119_G>A	1.63493	1.84e-05	UTR5	SOX4				NM_003107.3:c.-416G>A	.
0	chrX:81682544_C>A	1.2096	1.84e-05	intergenic	SH3BGRL;POU3F4				dist=383997;dist=1825746	.
0	chr2:86603400_C>T	1.29281	1.81e-05	UTR3	RNF103				NM_001198951.1:c.*443G>A;NM_005667.4:c.*443G>A	.
0	chr15:85698817_G>A	1.53296	1.81e-05	intronic	AKAP13				.	.
0	chr11:75572765_T>A	0.826176	1.8e-05	UTR3	SERPINH1				NM_001207014.2:c.*682T>A;NM_001235.5:c.*682T>A	.
0	chr12:6770908_T>A	1.2735	1.8e-05	UTR3	PTMS				NM_002824.6:c.*466T>A;NM_001330333.2:c.*537T>A	.
0	chr17:64323053_C>T	1.40445	1.79e-05	UTR3	PECAM1				NM_000442.5:c.*763G>A	.
0	chr1:150308367_G>C	0.423828	1.79e-05	UTR3	MRPS21				NM_018997.3:c.*139G>C;NM_031901.6:c.*139G>C	.
0	chr3:169994176_T>A	1.26539	1.77e-05	UTR3	SEC62				NM_003262.4:c.*1113T>A	.
0	chr12:56229749_G>A	1.54573	1.76e-05	UTR3	NABP2				NM_024068.4:c.*536G>A	.
0	chr17:78852981_C>T	0.624917	1.76e-05	UTR3	TIMP2				NM_003255.5:c.*2686G>A	.
0	chr3:49357180_G>A	0.750199	1.75e-05	UTR3	GPX1				NM_001329455.1:c.*208C>T;NM_001329502.2:c.*646C>T;NM_001329503.2:c.*326C>T;NM_000581.4:c.*208C>T;NM_201397.3:c.*802C>T	.
0	chr4:7582652_A>G	1.27606	1.75e-05	intronic	SORCS2				.	.
0	chr8:13085593_G>A	1.37529	1.75e-05	UTR3	DLC1				NM_001348082.2:c.*218C>T;NM_001348081.2:c.*218C>T;NM_182643.3:c.*218C>T;NM_001348084.2:c.*218C>T;NM_006094.5:c.*218C>T;NM_001316668.2:c.*218C>T;NM_001348083.1:c.*218C>T;NM_001164271.1:c.*218C>T	.
0	chr9:110172509_T>C	1.22853	1.74e-05	UTR3	PALM2AKAP2				NM_007203.5:c.*4012T>C;NM_147150.3:c.*4012T>C;NM_001004065.4:c.*4012T>C;NM_001198656.1:c.*4012T>C;NM_001136562.3:c.*4012T>C	.
0	chr12:6770904_T>A	0.514926	1.74e-05	UTR3	PTMS				NM_002824.6:c.*462T>A;NM_001330333.2:c.*533T>A	.
0	chr3:114332086_C>T	1.28014	1.74e-05	UTR3	ZBTB20				NM_001348800.3:c.*6919G>A;NM_001164347.2:c.*6919G>A;NM_001164346.2:c.*6919G>A;NM_001164343.2:c.*6919G>A;NM_001164342.2:c.*6919G>A;NM_001348805.2:c.*6919G>A;NM_001348803.2:c.*6919G>A;NM_001348804.2:c.*6919G>A;NM_001164344.3:c.*6919G>A;NM_001348801.2:c.*6919G>A;NM_001348802.2:c.*6919G>A;NM_015642.6:c.*6919G>A;NM_001164345.3:c.*6919G>A	.
0	chr4:158124672_G>T	0.887827	1.73e-05	UTR3	GASK1B				NM_001128424.2:c.*2735C>A;NM_016613.7:c.*2735C>A;NM_001031700.3:c.*2735C>A	.
0	chr22:39223687_G>T	1.15168	1.72e-05	UTR3	PDGFB				NM_002608.4:c.*1655C>A;NM_033016.3:c.*1655C>A	.
0	chr5:177483485_T>G	1.30559	1.7e-05	UTR3	PDLIM7				NM_005451.5:c.*159A>C;NM_203352.3:c.*159A>C	.
0	chr1:24844269_T>A	0.802767	1.7e-05	UTR3	CLIC4				NM_013943.3:c.*3332T>A	.
0	chr3:40462277_C>A	0.685445	1.69e-05	UTR3	RPL14				NM_003973.5:c.*45C>A;NM_001034996.3:c.*45C>A	.
0	chr12:6770888_A>C	0.775925	1.69e-05	UTR3	PTMS				NM_002824.6:c.*446A>C;NM_001330333.2:c.*517A>C	.
0	chr19:16185630_G>A	0.700387	1.68e-05	exonic	FAM32A				.	synonymous SNV
0	chr6:46877303_C>T	1.03493	1.65e-05	intronic	ADGRF5				.	.
0	chr1:58782042_C>T	1.03419	1.65e-05	UTR3	JUN				NM_002228.4:c.*33G>A	.
0	chr10:114864713_C>A	0.740182	1.64e-05	UTR3	FAM160B1				NM_020940.4:c.*3173C>A	.
0	chr10:96958898_G>A	1.39076	1.63e-05	UTR3	LCOR				NM_001170766.2:c.*480G>A;NM_001170765.2:c.*2976G>A;NM_032440.4:c.*2976G>A	.
0	chr8:98036212_G>A	1.31546	1.63e-05	UTR3	MATN2				NM_002380.5:c.*500G>A;NM_001317748.2:c.*500G>A;NM_030583.4:c.*500G>A	.
0	chr1:20806478_C>T	1.54168	1.63e-05	UTR3	EIF4G3				NM_003760.4:c.*841G>A;NM_001198802.2:c.*841G>A;NM_001198801.2:c.*841G>A	.
0	chr7:88206291_A>G	0.645123	1.61e-05	UTR3	SRI				NM_003130.4:c.*187T>C;NM_198901.1:c.*187T>C	.
0	chr6:5998111_T>A	1.1249	1.6e-05	UTR3	NRN1				NM_001278711.1:c.*865A>T;NM_016588.3:c.*865A>T;NM_001278710.1:c.*865A>T	.
0	chr11:17086579_A>G	1.26633	1.59e-05	UTR3	PIK3C2A				NM_001321378.2:c.*3159T>C;NM_001321380.2:c.*3159T>C;NM_002645.4:c.*3159T>C	.
0	chr7:143391109_G>A	1.02963	1.58e-05	UTR3	ZYX				NM_001010972.2:c.*427G>A;NM_003461.5:c.*427G>A;NM_001362783.2:c.*427G>A	.
0	chr17:64338353_T>C	0.720601	1.55e-05	intronic	PECAM1				.	.
0	chr2:1633185_A>G	0.662732	1.54e-05	UTR3	PXDN				NM_012293.3:c.*1019T>C	.
0	chr9:121332777_C>A	0.476425	1.54e-05	UTR3	GSN				NM_001353054.1:c.*174C>A;NM_001353053.1:c.*174C>A;NM_001127667.2:c.*174C>A;NM_001353055.2:c.*174C>A;NM_001353071.2:c.*174C>A;NM_001353065.2:c.*174C>A;NM_001353057.2:c.*174C>A;NM_001353068.2:c.*174C>A;NM_001353070.2:c.*174C>A;NM_001127664.2:c.*174C>A;NM_001353072.2:c.*174C>A;NM_001353074.2:c.*174C>A;NM_001127663.2:c.*174C>A;NM_001127666.2:c.*174C>A;NM_001127665.2:c.*174C>A;NM_001353073.2:c.*174C>A;NM_001353059.2:c.*174C>A;NM_001353060.2:c.*174C>A;NM_001353058.2:c.*174C>A;NM_001353066.2:c.*174C>A;NM_001353076.2:c.*174C>A;NM_198252.3:c.*174C>A;NM_001353078.2:c.*174C>A;NM_001353061.2:c.*174C>A;NM_001353063.2:c.*174C>A;NM_001353064.2:c.*174C>A;NM_001127662.2:c.*174C>A;NM_001353067.2:c.*174C>A;NM_001353069.2:c.*174C>A;NM_001353056.2:c.*174C>A;NM_001353062.1:c.*174C>A;NM_001258029.2:c.*174C>A;NM_001258030.2:c.*174C>A;NM_001353075.1:c.*174C>A;NM_001353077.1:c.*174C>A;NM_000177.5:c.*174C>A	.
0	chr3:172386666_T>C	1.26222	1.51e-05	intronic	FNDC3B				.	.
0	chr17:64322718_G>T	0.629863	1.46e-05	UTR3	PECAM1				NM_000442.5:c.*1098C>A	.
0	chr3:180977074_C>T	1.24268	1.45e-05	UTR3	FXR1				NM_005087.4:c.*782C>T;NM_001013439.3:c.*782C>T;NM_001013438.3:c.*936C>T;NM_001363882.1:c.*936C>T	.
0	chr11:119338958_A>T	0.740585	1.44e-05	UTR3	C1QTNF5;MFRP				NM_015645.5:c.*373T>A;NM_001278431.2:c.*373T>A;NM_031433.4:c.*2001T>A	.
0	chr20:33853775_A>C	0.75924	1.43e-05	UTR3	CHMP4B				NM_176812.5:c.*215A>C	.
0	chr14:105141749_A>T	0.668767	1.42e-05	UTR3	JAG2				NM_145159.3:c.*946T>A;NM_002226.5:c.*946T>A	.
0	chr22:42618815_A>G	0.867763	1.42e-05	UTR3	CYB5R3				NM_007326.4:c.*958T>C;NM_001171660.1:c.*958T>C;NM_001171661.1:c.*958T>C;NM_000398.7:c.*958T>C;NM_001129819.2:c.*958T>C	.
0	chr22:50274980_A>G	1.15073	1.41e-05	UTR3	PLXNB2				NM_001376884.1:c.*724T>C;NM_001376866.1:c.*724T>C;NM_001376872.1:c.*724T>C;NM_001376867.1:c.*724T>C;NM_001376882.1:c.*724T>C;NM_001376874.1:c.*724T>C;NM_001376864.1:c.*724T>C;NM_001376883.1:c.*724T>C;NM_001376881.1:c.*724T>C;NM_001376880.1:c.*724T>C;NM_001376878.1:c.*724T>C;NM_001376877.1:c.*724T>C;NM_001376876.1:c.*724T>C;NM_001376869.1:c.*724T>C;NM_001376873.1:c.*724T>C;NM_001376875.1:c.*724T>C;NM_001376879.1:c.*724T>C;NM_001376870.1:c.*724T>C;NM_001376868.1:c.*724T>C;NM_001376886.1:c.*724T>C;NM_001376871.1:c.*724T>C;NM_012401.4:c.*724T>C;NM_001376865.1:c.*724T>C;NM_001376885.1:c.*724T>C	.
0	chr17:38727156_G>A	1.15793	1.39e-05	UTR3	MLLT6				NM_005937.4:c.*1558G>A	.
0	chr3:179394877_A>T	0.737417	1.39e-05	UTR3	MFN1				NM_033540.3:c.*2818A>T	.
0	chr3:169982776_G>A	0.476663	1.35e-05	exonic	SEC62				.	synonymous SNV
0	chr14:90260120_G>A	0.439624	1.33e-05	exonic	PSMC1				.	synonymous SNV
0	chr10:110964476_G>A	0.897443	1.32e-05	exonic	SHOC2				.	nonsynonymous SNV
0	chr21:44849709_G>A	0.741042	1.32e-05	UTR3	PTTG1IP				NM_001286822.1:c.*1658C>T;NM_004339.4:c.*1872C>T	.
0	chr21:25880660_G>T	0.734155	1.32e-05	UTR3	APP				NM_001136129.3:c.*1010C>A;NM_001136131.2:c.*1010C>A;NM_000484.4:c.*1010C>A;NM_001136016.3:c.*1010C>A;NM_201414.3:c.*1010C>A;NM_201413.3:c.*1010C>A;NM_001204302.2:c.*1010C>A;NM_001204301.2:c.*1010C>A;NM_001204303.2:c.*1010C>A;NM_001136130.3:c.*1010C>A;NM_001385253.1:c.*1010C>A	.
0	chr9:76572064_A>G	0.9669	1.3e-05	intergenic	GCNT1;PRUNE2				dist=64648;dist=39312	.
0	chr6:44234064_C>T	0.965941	1.29e-05	UTR3	SLC29A1				NM_001304466.2:c.*536C>T;NM_001304465.2:c.*536C>T;NM_001304462.2:c.*536C>T;NM_001078175.3:c.*536C>T;NM_001078177.2:c.*536C>T;NM_001372327.1:c.*536C>T	.
0	chr6:148369960_G>A	1.31848	1.26e-05	intronic	SASH1				.	.
0	chr20:31664541_T>G	1.02015	1.23e-05	UTR3	BCL2L1				NM_138578.3:c.*1408A>C;NM_001191.4:c.*1408A>C;NM_001317921.2:c.*1408A>C;NM_001317919.2:c.*1408A>C;NM_001317920.2:c.*1408A>C;NM_001322242.2:c.*1408A>C;NM_001322239.2:c.*1408A>C;NM_001322240.2:c.*1408A>C	.
0	chr16:46956432_G>T	0.59427	1.21e-05	UTR3	DNAJA2				NM_005880.4:c.*597C>A	.
0	chr6:10829086_C>T	0.761087	1.2e-05	intronic	MAK				.	.
0	chr1:208026871_C>T	1.10726	1.18e-05	UTR3	PLXNA2				NM_025179.4:c.*372G>A	.
0	chr19:1258793_A>T	0.867587	1.16e-05	UTR3	MIDN				NM_177401.4:c.*1521A>T	.
0	chr8:67043082_C>T	1.01123	1.11e-05	UTR3	COPS5				NM_006837.3:c.*151G>A	.
0	chr1:150308350_G>A	1.05035	1.1e-05	UTR3	MRPS21				NM_018997.3:c.*122G>A;NM_031901.6:c.*122G>A	.
0	chr10:87050581_A>T	0.785233	1.1e-05	UTR3	GLUD1				NM_005271.5:c.*1170T>A;NM_001318905.2:c.*1170T>A;NM_001318901.1:c.*1170T>A;NM_001318900.1:c.*1170T>A;NM_001318906.2:c.*1170T>A;NM_001318902.1:c.*1170T>A;NM_001318904.2:c.*1170T>A	.
0	chr12:122981203_G>A	0.765793	1.04e-05	exonic	ARL6IP4				.	nonsynonymous SNV
0	chr12:96269816_T>A	0.428725	1.04e-05	UTR3	ELK3				NM_005230.4:c.*2636T>A;NM_001303511.2:c.*2636T>A	.
0	chr22:37774123_T>A	0.594844	1.01e-05	UTR3	TRIOBP				NM_001039141.3:c.*343T>A;NM_007032.5:c.*343T>A	.
0	chr5:150405783_A>T	1.0618	9.04e-06	intronic	CD74				.	.
0	chr13:79319996_T>C	0.491015	8.26e-06	UTR3	RBM26				NM_001286632.1:c.*625A>G;NM_001366735.2:c.*625A>G;NM_001286631.1:c.*625A>G;NM_022118.5:c.*625A>G	.
1	chr4:77611832_T>C	5.89313	0.00155994	UTR3	CXCL13				NM_006419.2:c.*793T>C;NM_001371558.1:c.*793T>C	.
1	chr10:60395618_T>C	2.70264	0.000367732	intronic	ANK3				.	.
1	chr8:100291990_C>T	2.28747	0.00025283	intronic	RNF19A				.	.
1	chr6:16694270_A>G	1.86832	0.000194336	intronic	ATXN1				.	.
1	chr16:3069457_T>A	2.27884	0.000188945	UTR3	IL32				NM_001012633.4:c.*102T>A;NM_001012718.4:c.*102T>A;NM_004221.7:c.*102T>A;NM_001012631.4:c.*102T>A;NM_001369593.3:c.*102T>A;NM_001369592.3:c.*102T>A;NM_001369591.3:c.*102T>A;NM_001369590.3:c.*102T>A;NM_001369589.3:c.*102T>A;NM_001369595.3:c.*102T>A;NM_001369596.3:c.*102T>A;NM_001369588.3:c.*102T>A;NM_001369587.3:c.*102T>A;NM_001376923.1:c.*102T>A;NM_001012632.3:c.*102T>A;NM_001308078.4:c.*102T>A;NM_001012634.4:c.*102T>A;NM_001012635.4:c.*102T>A;NM_001012636.2:c.*102T>A	.
1	chr3:105838099_C>T	1.96487	0.000185382	intronic	CBLB				.	.
1	chr6:111673642_C>G	1.8393	0.000183537	intronic	FYN				.	.
1	chr2:191067073_C>T	1.91299	0.000176319	intronic	STAT4				.	.
1	chr11:117031522_A>T	1.91376	0.000172582	intronic	SIK3				.	.
1	chr1:158940230_T>C	1.77219	0.000163558	intronic	PYHIN1				.	.
1	chr17:35871494_A>T	1.77299	0.00015201	UTR3	CCL5				NM_001278736.2:c.*776T>A;NM_002985.3:c.*883T>A	.
1	chr19:41907372_A>C	1.85419	0.000143097	UTR3	ARHGEF1				NM_198977.2:c.*285A>C;NM_004706.4:c.*285A>C;NM_199002.2:c.*285A>C	.
1	chr1:198756596_A>T	1.8526	0.000142702	UTR3	PTPRC				NM_080921.3:c.*415A>T;NM_002838.5:c.*415A>T	.
1	chr9:73165526_G>A	1.47694	0.000125652	intronic	ANXA1				.	.
1	chr5:35876823_G>A	1.53308	0.000124341	UTR3	IL7R				NM_002185.5:c.*337G>A	.
1	chr17:36105606_T>C	1.4132	0.000124279	UTR3	CCL4;CCL4L1;CCL4L2				NM_002984.4:c.*294T>C;NM_207007.3:c.*294T>C;NM_001291470.2:c.*960T>C;NM_001291468.2:c.*294T>C;NM_001291474.2:c.*440T>C;NM_001291473.2:c.*430T>C;NM_001291471.2:c.*430T>C;NM_001291472.2:c.*430T>C;NM_001291475.2:c.*440T>C;NM_001291469.2:c.*556T>C	.
1	chr17:48205019_C>T	1.72901	0.000123853	intronic	SKAP1				.	.
1	chr6:111716853_C>T	1.41676	0.000119916	intronic	FYN				.	.
1	chr14:105063997_G>A	1.51955	0.000113564	intronic	GPR132				.	.
1	chr2:144489362_C>T	1.28938	0.000109826	intronic	ZEB2				.	.
1	chr20:50840216_A>G	1.91434	9.58e-05	intronic	BCAS4				.	.
1	chr6:137883308_G>A	1.56604	9.47e-05	UTR3	TNFAIP3				NM_001270508.2:c.*1989G>A;NM_001270507.2:c.*1989G>A;NM_006290.4:c.*1989G>A	.
1	chr19:48330515_T>A	1.1127	8.69e-05	UTR3	EMP3				NM_001425.3:c.*45T>A;NM_001313905.1:c.*45T>A	.
1	chr3:161429073_A>G	1.46749	8.64e-05	ncRNA_intronic	LINC02067				.	.
1	chr2:96143168_G>T	1.10562	7.22e-05	downstream	DUSP2				dist=1	.
1	chr1:117628368_T>A	1.16969	7.06e-05	UTR3	TENT5C				NM_017709.4:c.*4324T>A	.
1	chr14:49618691_G>A	1.40061	6.65e-05	UTR3	RPL36AL				NM_001001.5:c.*93C>T	.
1	chr19:16327507_T>A	1.1085	6.5e-05	UTR3	KLF2				NM_016270.4:c.*476T>A	.
1	chr11:122863276_G>A	1.06242	6.36e-05	intronic	CRTAM				.	.
1	chr16:3069398_A>C	1.05199	6.03e-05	UTR3	IL32				NM_001012633.4:c.*43A>C;NM_001012718.4:c.*43A>C;NM_004221.7:c.*43A>C;NM_001012631.4:c.*43A>C;NM_001369593.3:c.*43A>C;NM_001369592.3:c.*43A>C;NM_001369591.3:c.*43A>C;NM_001369590.3:c.*43A>C;NM_001369589.3:c.*43A>C;NM_001369595.3:c.*43A>C;NM_001369596.3:c.*43A>C;NM_001369588.3:c.*43A>C;NM_001369587.3:c.*43A>C;NM_001376923.1:c.*43A>C;NM_001012632.3:c.*43A>C;NM_001308078.4:c.*43A>C;NM_001012634.4:c.*43A>C;NM_001012635.4:c.*43A>C;NM_001012636.2:c.*43A>C	.
1	chr16:84565600_C>T	1.00126	5.92e-05	UTR3	COTL1				NM_021149.5:c.*1245G>A	.
1	chr13:46558474_A>G	1.52538	5.5e-05	intronic	LRCH1				.	.
1	chr19:16327504_A>T	1.31165	5.38e-05	UTR3	KLF2				NM_016270.4:c.*473A>T	.
1	chr19:12793281_C>A	1.00911	5.26e-05	UTR3	JUNB				NM_002229.3:c.*466C>A	.
1	chr6:111778577_G>T	1.08707	5.2e-05	intronic	FYN				.	.
1	chr2:196156648_T>A	1.21688	5.17e-05	exonic	STK17B				.	synonymous SNV
1	chr6:85618865_C>T	1.05539	5.15e-05	exonic	SYNCRIP				.	synonymous SNV
1	chr6:29945079_A>T	0.854974	4.87e-05	exonic	HLA-A				.	nonsynonymous SNV
1	chr1:184955369_G>T	0.87578	4.85e-05	intronic	NIBAN1				.	.
1	chr19:12793215_T>A	1.14537	4.72e-05	UTR3	JUNB				NM_002229.3:c.*400T>A	.
1	chr5:143391975_C>T	1.06702	4.48e-05	intronic	NR3C1				.	.
1	chr16:3069423_T>A	1.0628	4.32e-05	UTR3	IL32				NM_001012633.4:c.*68T>A;NM_001012718.4:c.*68T>A;NM_004221.7:c.*68T>A;NM_001012631.4:c.*68T>A;NM_001369593.3:c.*68T>A;NM_001369592.3:c.*68T>A;NM_001369591.3:c.*68T>A;NM_001369590.3:c.*68T>A;NM_001369589.3:c.*68T>A;NM_001369595.3:c.*68T>A;NM_001369596.3:c.*68T>A;NM_001369588.3:c.*68T>A;NM_001369587.3:c.*68T>A;NM_001376923.1:c.*68T>A;NM_001012632.3:c.*68T>A;NM_001308078.4:c.*68T>A;NM_001012634.4:c.*68T>A;NM_001012635.4:c.*68T>A;NM_001012636.2:c.*68T>A	.
1	chr3:40462277_C>A	1.36735	4.16e-05	UTR3	RPL14				NM_003973.5:c.*45C>A;NM_001034996.3:c.*45C>A	.
1	chr20:44908166_G>A	0.815281	4.15e-05	UTR3	YWHAB				NM_003404.5:c.*1728G>A;NM_139323.4:c.*1728G>A	.
1	chr5:150405783_A>T	1.05178	3.63e-05	intronic	CD74				.	.
1	chr6:32579004_T>C	0.760177	3.37e-05	UTR3	HLA-DRB1				NM_001243965.1:c.*87A>G;NM_002124.3:c.*87A>G	.
1	chr2:47690666_T>C	0.921246	3.17e-05	intergenic	KCNK12;MSH6				dist=119681;dist=92416	.
1	chr5:35876827_G>A	0.783244	3.15e-05	UTR3	IL7R				NM_002185.5:c.*341G>A	.
1	chr6:31353909_A>C	0.842162	3.11e-05	UTR3	HLA-B				NM_005514.8:c.*392T>G	.
1	chr19:1039064_G>A	0.829867	3.09e-05	UTR3	CNN2				NM_001303499.2:c.*1164G>A;NM_001303501.2:c.*1164G>A;NM_004368.4:c.*1164G>A;NM_201277.3:c.*1164G>A	.
1	chr19:48330531_A>C	0.679503	3.04e-05	UTR3	EMP3				NM_001425.3:c.*61A>C;NM_001313905.1:c.*61A>C	.
1	chr2:143166005_G>A	0.693897	2.97e-05	intronic	ARHGAP15				.	.
1	chr17:79088593_A>T	0.663093	2.63e-05	UTR3	ENGASE				NM_001042573.3:c.*2244A>T	.
1	chr6:111673642_C>T	0.675341	2.41e-05	intronic	FYN				.	.
1	chr6:31268751_C>T	0.672153	2.39e-05	UTR3	HLA-C				NM_002117.6:c.*418G>A;NM_001243042.1:c.*418G>A	.
1	chr6:137882866_G>A	0.630823	2.34e-05	UTR3	TNFAIP3				NM_001270508.2:c.*1547G>A;NM_001270507.2:c.*1547G>A;NM_006290.4:c.*1547G>A	.
1	chr2:156324434_C>T	0.820271	2.29e-05	downstream	NR4A2				dist=3	.
10	chr6:143565452_A>G	3.28279	0.000486574	ncRNA_intronic	PHACTR2-AS1				.	.
10	chr1:67337901_T>C	2.44762	0.000261043	intronic	IL12RB2				.	.
10	chr8:29771229_A>G	2.46045	0.000253833	ncRNA_intronic	LINC02099				.	.
10	chr14:102846638_T>C	1.90852	0.000177878	intronic	TRAF3				.	.
10	chr6:111778576_T>G	1.96629	0.000148196	intronic	FYN				.	.
10	chr20:24959920_T>C	1.5643	0.000132918	UTR3	CST7				NM_003650.4:c.*208T>C	.
10	chr15:92889496_G>A	1.77323	0.000125079	ncRNA_intronic	CHASERR				.	.
10	chr15:38881713_A>G	1.57992	0.000119802	intergenic	LINC02694;C15orf54				dist=181675;dist=368956	.
10	chr10:50404328_A>G	1.85376	0.000119567	intronic	SGMS1				.	.
10	chr1:221701576_G>T	1.55284	0.000112401	UTR3	DUSP10				NM_007207.6:c.*836C>A	.
10	chr17:7949569_T>G	1.33507	0.000110052	UTR3	CNTROB				NM_001353207.1:c.*59T>G;NM_001353209.1:c.*59T>G;NM_001037144.7:c.*59T>G;NM_001353208.2:c.*59T>G;NM_001353206.2:c.*59T>G;NM_001353205.2:c.*59T>G;NM_001330124.3:c.*59T>G;NM_001353203.2:c.*59T>G;NM_001353202.2:c.*135T>G;NM_001353204.2:c.*59T>G;NM_053051.5:c.*59T>G	.
10	chr6:143576796_A>G	1.43736	0.000106905	intergenic	PHACTR2-AS1;PHACTR2				dist=7457;dist=31384	.
10	chr8:100291990_C>T	1.24352	0.000106827	intronic	RNF19A				.	.
10	chr17:14329374_G>A	1.56046	9.76e-05	intronic	HS3ST3B1				.	.
10	chr14:105063997_G>A	1.43387	9.69e-05	intronic	GPR132				.	.
10	chr5:35876823_G>A	1.2779	9.37e-05	UTR3	IL7R				NM_002185.5:c.*337G>A	.
10	chr16:3069457_T>A	1.17327	9.32e-05	UTR3	IL32				NM_001012633.4:c.*102T>A;NM_001012718.4:c.*102T>A;NM_004221.7:c.*102T>A;NM_001012631.4:c.*102T>A;NM_001369593.3:c.*102T>A;NM_001369592.3:c.*102T>A;NM_001369591.3:c.*102T>A;NM_001369590.3:c.*102T>A;NM_001369589.3:c.*102T>A;NM_001369595.3:c.*102T>A;NM_001369596.3:c.*102T>A;NM_001369588.3:c.*102T>A;NM_001369587.3:c.*102T>A;NM_001376923.1:c.*102T>A;NM_001012632.3:c.*102T>A;NM_001308078.4:c.*102T>A;NM_001012634.4:c.*102T>A;NM_001012635.4:c.*102T>A;NM_001012636.2:c.*102T>A	.
10	chr13:42888109_C>T	1.57564	9.14e-05	UTR3	EPSTI1				NM_001330543.2:c.*385G>A;NM_001331228.2:c.*385G>A;NM_001002264.4:c.*141G>A;NM_033255.5:c.*385G>A	.
10	chr2:233141447_A>G	1.03165	8.71e-05	intronic	INPP5D				.	.
10	chr1:198756596_A>T	1.52512	8.61e-05	UTR3	PTPRC				NM_080921.3:c.*415A>T;NM_002838.5:c.*415A>T	.
10	chr10:17687499_C>A	1.27398	7.84e-05	intronic	STAM				.	.
10	chr18:13479627_G>A	0.943315	7.79e-05	intronic	LDLRAD4				.	.
10	chr6:143563506_A>G	1.06051	7.5e-05	ncRNA_intronic	PHACTR2-AS1				.	.
10	chr6:137883308_G>A	1.19781	7.43e-05	UTR3	TNFAIP3				NM_001270508.2:c.*1989G>A;NM_001270507.2:c.*1989G>A;NM_006290.4:c.*1989G>A	.
10	chr6:16694270_A>G	0.888277	6.97e-05	intronic	ATXN1				.	.
10	chr20:36890397_T>C	1.41549	6.82e-05	UTR3	SAMHD1				NM_001363729.2:c.*2535A>G;NM_015474.4:c.*2535A>G	.
10	chr17:44473235_T>C	1.12728	6.64e-05	intronic	GPATCH8				.	.
10	chr19:16327504_A>T	1.34675	6.06e-05	UTR3	KLF2				NM_016270.4:c.*473A>T	.
10	chr2:196143391_T>A	0.959594	5.56e-05	intronic	STK17B				.	.
10	chr6:29945770_T>A	0.977644	5.54e-05	UTR3	HLA-A				NM_001242758.1:c.*315T>A;NM_002116.8:c.*315T>A	.
10	chr2:196156648_T>A	1.20251	5.47e-05	exonic	STK17B				.	synonymous SNV
10	chr13:46558474_A>G	0.95517	4.95e-05	intronic	LRCH1				.	.
10	chr16:3069398_A>C	0.92345	4.72e-05	UTR3	IL32				NM_001012633.4:c.*43A>C;NM_001012718.4:c.*43A>C;NM_004221.7:c.*43A>C;NM_001012631.4:c.*43A>C;NM_001369593.3:c.*43A>C;NM_001369592.3:c.*43A>C;NM_001369591.3:c.*43A>C;NM_001369590.3:c.*43A>C;NM_001369589.3:c.*43A>C;NM_001369595.3:c.*43A>C;NM_001369596.3:c.*43A>C;NM_001369588.3:c.*43A>C;NM_001369587.3:c.*43A>C;NM_001376923.1:c.*43A>C;NM_001012632.3:c.*43A>C;NM_001308078.4:c.*43A>C;NM_001012634.4:c.*43A>C;NM_001012635.4:c.*43A>C;NM_001012636.2:c.*43A>C	.
10	chr3:13350730_G>A	0.991202	4.49e-05	intronic	NUP210				.	.
10	chr6:111778577_G>T	0.936047	4.42e-05	intronic	FYN				.	.
10	chr1:117628368_T>A	0.842429	4.34e-05	UTR3	TENT5C				NM_017709.4:c.*4324T>A	.
10	chr6:85618865_C>T	0.858385	4.21e-05	exonic	SYNCRIP				.	synonymous SNV
10	chr6:29945079_A>T	0.735787	4.1e-05	exonic	HLA-A				.	nonsynonymous SNV
10	chr12:7923838_A>G	0.833417	4.09e-05	intronic	SLC2A3				.	.
10	chr5:149542821_A>G	0.79457	3.77e-05	intronic	CSNK1A1				.	.
10	chr19:12793281_C>A	0.760859	3.76e-05	UTR3	JUNB				NM_002229.3:c.*466C>A	.
10	chr8:29333164_T>A	0.815237	3.69e-05	UTR3	DUSP4				NM_057158.3:c.*3862A>T;NM_001394.7:c.*3862A>T	.
10	chr2:96143168_G>T	0.676218	3.62e-05	downstream	DUSP2				dist=1	.
10	chrX:23786208_T>C	0.839238	3.43e-05	UTR3	SAT1				NM_002970.3:c.*352T>C	.
10	chr19:14471819_A>C	0.836053	3.27e-05	UTR3	PKN1				NM_002741.5:c.*35A>C;NM_213560.3:c.*35A>C	.
10	chr5:150405783_A>T	0.988876	3.16e-05	intronic	CD74				.	.
10	chr18:13479622_A>G	0.621853	3.1e-05	intronic	LDLRAD4				.	.
10	chr16:3069423_T>A	0.758827	3.07e-05	UTR3	IL32				NM_001012633.4:c.*68T>A;NM_001012718.4:c.*68T>A;NM_004221.7:c.*68T>A;NM_001012631.4:c.*68T>A;NM_001369593.3:c.*68T>A;NM_001369592.3:c.*68T>A;NM_001369591.3:c.*68T>A;NM_001369590.3:c.*68T>A;NM_001369589.3:c.*68T>A;NM_001369595.3:c.*68T>A;NM_001369596.3:c.*68T>A;NM_001369588.3:c.*68T>A;NM_001369587.3:c.*68T>A;NM_001376923.1:c.*68T>A;NM_001012632.3:c.*68T>A;NM_001308078.4:c.*68T>A;NM_001012634.4:c.*68T>A;NM_001012635.4:c.*68T>A;NM_001012636.2:c.*68T>A	.
10	chr10:8074529_G>A	0.72623	2.91e-05	UTR3	GATA3				NM_002051.3:c.*506G>A;NM_001002295.2:c.*506G>A	.
10	chr19:1039064_G>A	0.733573	2.66e-05	UTR3	CNN2				NM_001303499.2:c.*1164G>A;NM_001303501.2:c.*1164G>A;NM_004368.4:c.*1164G>A;NM_201277.3:c.*1164G>A	.
10	chr14:104759655_C>A	0.687927	2.58e-05	downstream	SIVA1				dist=1	.
10	chr6:31353909_A>C	0.624879	2.21e-05	UTR3	HLA-B				NM_005514.8:c.*392T>G	.
10	chr6:31268751_C>T	0.577943	2.01e-05	UTR3	HLA-C				NM_002117.6:c.*418G>A;NM_001243042.1:c.*418G>A	.
10	chr6:111673642_C>T	0.613536	1.98e-05	intronic	FYN				.	.
10	chr6:29944591_C>T	0.636223	1.75e-05	exonic	HLA-A				.	synonymous SNV
10	chr6:137882866_G>A	0.474143	1.53e-05	UTR3	TNFAIP3				NM_001270508.2:c.*1547G>A;NM_001270507.2:c.*1547G>A;NM_006290.4:c.*1547G>A	.
10	chr2:143166009_G>A	0.439503	1.28e-05	intronic	ARHGAP15				.	.
11	chr3:52833123_G>A	7.98662	0.00151551	UTR3	MUSTN1;STIMATE-MUSTN1				NM_205853.4:c.*201C>T;NM_001198974.3:c.*201C>T	.
11	chr2:165203974_T>C	7.10845	0.000855407	UTR5	SCN3A				NM_001081676.2:c.-27580A>G;NM_001081677.2:c.-27580A>G;NM_006922.4:c.-27580A>G	.
11	chr11:117204761_A>G	5.94933	0.000535	UTR3	PCSK7;TAGLN				NM_004716.4:c.*1236T>C;NM_001001522.2:c.*402A>G;NM_003186.5:c.*402A>G	.
11	chr1:163142308_A>G	5.36361	0.000529362	UTR3	RGS5				NM_001254749.2:c.*5034T>C;NM_003617.4:c.*5034T>C;NM_001254748.1:c.*5034T>C;NM_001195303.3:c.*5034T>C	.
11	chr19:38251239_A>T	7.13561	0.000491276	UTR3	PPP1R14A				NM_001243947.2:c.*79T>A;NM_033256.3:c.*79T>A	.
11	chr1:163146324_T>C	4.96407	0.000447923	UTR3	RGS5				NM_001254749.2:c.*1018A>G;NM_003617.4:c.*1018A>G;NM_001254748.1:c.*1018A>G;NM_001195303.3:c.*1018A>G	.
11	chr17:34257199_C>A	4.2573	0.000443084	UTR3	CCL2				NM_002982.4:c.*372C>A	.
11	chr12:18080885_A>T	4.03164	0.000392837	UTR3	RERGL				NM_001286201.2:c.*306T>A;NM_024730.3:c.*306T>A	.
11	chr22:32862825_C>G	5.02031	0.000388753	UTR3	TIMP3				NM_000362.5:c.*3448C>G	.
11	chr10:88935076_A>G	1.81143	0.000378618	ncRNA_exonic	ACTA2-AS1				.	.
11	chr8:74855027_T>C	5.63419	0.00036529	UTR3	PI15				NM_001324403.2:c.*5774T>C;NM_015886.5:c.*5774T>C	.
11	chr16:15703137_G>T	3.18576	0.000331402	UTR3	MYH11				NM_001040113.2:c.*995C>A;NM_002474.3:c.*854C>A;NM_001040114.1:c.*854C>A;NM_022844.2:c.*995C>A	.
11	chr12:7071029_C>T	4.89544	0.000294122	UTR3	C1S				NM_001346850.2:c.*378C>T;NM_001734.5:c.*378C>T;NM_201442.4:c.*378C>T	.
11	chr13:37562589_A>G	3.4904	0.000282614	UTR3	POSTN				NM_001135935.1:c.*744T>C;NM_001286666.1:c.*744T>C;NM_006475.3:c.*744T>C;NM_001135934.2:c.*744T>C;NM_001135936.2:c.*744T>C;NM_001286667.2:c.*744T>C;NM_001330517.2:c.*744T>C;NM_001286665.2:c.*744T>C	.
11	chr1:163145894_C>T	4.56593	0.000260087	UTR3	RGS5				NM_001254749.2:c.*1448G>A;NM_003617.4:c.*1448G>A;NM_001254748.1:c.*1448G>A;NM_001195303.3:c.*1448G>A	.
11	chr15:65053339_C>T	4.9558	0.000213329	UTR3	RASL12;SLC51B				NM_001379429.1:c.*1560G>A;NM_001307930.2:c.*1560G>A;NM_016563.4:c.*1560G>A;NM_178859.4:c.*175C>T	.
11	chr22:37679800_G>A	3.15801	0.000204817	UTR3	LGALS1				NM_002305.4:c.*51G>A	.
11	chr11:82689907_A>T	3.64895	0.000204001	intergenic	MIR4300HG;FAM181B				dist=285994;dist=40033	.
11	chr3:52833117_C>T	3.53767	0.000203245	downstream	MUSTN1;STIMATE-MUSTN1				dist=4	.
11	chr19:12793242_C>A	2.40735	0.000195793	UTR3	JUNB				NM_002229.3:c.*427C>A	.
11	chr2:72129401_C>A	3.75171	0.000194526	UTR3	CYP26B1				NM_001277742.1:c.*2826G>T;NM_019885.4:c.*2826G>T	.
11	chr14:105488785_G>A	3.75293	0.000192021	UTR3	CRIP1				NM_001311.5:c.*128G>A	.
11	chr21:46132708_G>C	2.6788	0.000183132	UTR3	COL6A2				NM_001849.4:c.*156G>C	.
11	chr19:39409405_T>C	2.33648	0.00017973	UTR3	ZFP36				NM_003407.5:c.*706T>C	.
11	chr17:61409076_G>C	5.34775	0.000173848	UTR3	TBX2				NM_005994.4:c.*570G>C	.
11	chr1:212620772_T>C	3.21563	0.000172986	UTR3	ATF3				NM_001030287.3:c.*1217T>C;NM_001040619.3:c.*1667T>C;NM_001206488.3:c.*1217T>C;NM_001674.4:c.*1217T>C;NM_001206484.3:c.*1217T>C;NM_001206486.2:c.*1667T>C	.
11	chr2:30259975_A>C	3.7376	0.000167628	UTR3	LBH				NM_030915.4:c.*2354A>C	.
11	chr7:116561175_T>A	3.93408	0.000165688	UTR3	CAV1				NM_001172895.1:c.*1888T>A;NM_001753.5:c.*1888T>A;NM_001172897.2:c.*1888T>A;NM_001172896.2:c.*1888T>A	.
11	chr1:153543620_C>T	3.50382	0.000162372	downstream	S100A4				dist=1	.
11	chr19:12793171_T>A	3.4565	0.000157574	UTR3	JUNB				NM_002229.3:c.*356T>A	.
11	chr1:163146258_G>A	3.05801	0.000157429	UTR3	RGS5				NM_001254749.2:c.*1084C>T;NM_003617.4:c.*1084C>T;NM_001254748.1:c.*1084C>T;NM_001195303.3:c.*1084C>T	.
11	chr5:136063811_G>A	2.53655	0.000157034	UTR3	TGFBI				NM_000358.3:c.*585G>A	.
11	chr12:7923838_A>G	3.40041	0.00015121	intronic	SLC2A3				.	.
11	chr16:56627110_T>C	2.91534	0.000141843	UTR3	MT1E				NM_001363555.2:c.*289T>C;NM_175617.4:c.*139T>C	.
11	chr19:12793313_T>C	2.14749	0.0001409	UTR3	JUNB				NM_002229.3:c.*498T>C	.
11	chr9:92456209_A>G	5.51306	0.000137954	UTR3	ASPN				NM_001193335.2:c.*1257T>C;NM_017680.5:c.*1079T>C	.
11	chr19:12793268_C>A	2.6671	0.000136397	UTR3	JUNB				NM_002229.3:c.*453C>A	.
11	chr2:216672396_T>C	2.30201	0.000134887	UTR3	IGFBP5				NM_000599.4:c.*4355A>G	.
11	chr21:26836338_T>A	1.89774	0.000134042	UTR3	ADAMTS1				NM_006988.5:c.*1241A>T	.
11	chr9:134842906_T>A	5.95336	0.000133634	ncRNA_intronic	LOC101448202				.	.
11	chr7:94431228_C>A	5.76704	0.000133302	downstream	COL1A2				dist=1	.
11	chr2:216672395_A>T	0.890133	0.000129379	UTR3	IGFBP5				NM_000599.4:c.*4356T>A	.
11	chr2:216672337_C>G	2.01811	0.000129314	UTR3	IGFBP5				NM_000599.4:c.*4414G>C	.
11	chr2:20449380_C>A	1.53062	0.000126406	UTR3	RHOB				NM_004040.4:c.*1324C>A	.
11	chr1:163142306_A>T	1.09546	0.000124952	UTR3	RGS5				NM_001254749.2:c.*5036T>A;NM_003617.4:c.*5036T>A;NM_001254748.1:c.*5036T>A;NM_001195303.3:c.*5036T>A	.
11	chr19:12793176_T>A	1.09229	0.000121241	UTR3	JUNB				NM_002229.3:c.*361T>A	.
11	chr20:31644983_C>A	1.09594	0.000120615	UTR3	COX4I2				NM_032609.3:c.*79C>A	.
11	chr1:182600183_G>A	3.56982	0.000120329	UTR3	RGS16				NM_002928.4:c.*109C>T	.
11	chr2:216672336_T>A	2.6695	0.000120006	UTR3	IGFBP5				NM_000599.4:c.*4415A>T	.
11	chr18:10488695_T>C	4.64733	0.000118257	UTR3	APCDD1				NM_153000.5:c.*657T>C	.
11	chr2:217799798_C>T	2.13314	0.000118063	UTR3	TNS1				NM_022648.6:c.*4661G>A;NM_001308022.1:c.*4661G>A;NM_001308023.2:c.*4661G>A	.
11	chr19:12793281_C>A	1.50824	0.000116399	UTR3	JUNB				NM_002229.3:c.*466C>A	.
11	chr1:85583703_T>C	3.63341	0.000116133	UTR3	CCN1				NM_001554.5:c.*661T>C	.
11	chr9:115051588_A>G	2.00181	0.000115967	intronic	TNC				.	.
11	chr5:88823853_C>T	3.75489	0.000114009	UTR5	MEF2C				NM_002397.5:c.-65G>A;NM_001364344.2:c.-65G>A;NM_001193350.2:c.-65G>A;NM_001364333.2:c.-65G>A;NM_001308002.3:c.-65G>A;NM_001364329.2:c.-65G>A;NM_001364330.2:c.-65G>A;NM_001364331.2:c.-65G>A;NM_001364339.2:c.-65G>A;NM_001193348.1:c.-65G>A;NM_001193347.1:c.-65G>A;NM_001364354.2:c.-65G>A;NM_001364352.2:c.-65G>A;NM_001364349.2:c.-65G>A;NM_001364348.2:c.-65G>A;NM_001364347.2:c.-65G>A;NM_001364346.2:c.-65G>A;NM_001364345.2:c.-65G>A;NM_001131005.2:c.-65G>A;NM_001364355.2:c.-65G>A;NM_001364340.1:c.-65G>A;NM_001364338.1:c.-65G>A;NM_001364350.1:c.-65G>A;NM_001193349.2:c.-65G>A;NM_001364343.1:c.-65G>A;NM_001364342.1:c.-65G>A;NM_001364341.1:c.-65G>A;NM_001364336.1:c.-65G>A;NM_001364337.1:c.-65G>A;NM_001364335.1:c.-65G>A;NM_001364334.1:c.-65G>A;NM_001364332.1:c.-65G>A;NM_001363581.1:c.-65G>A	.
11	chr5:149414081_T>C	1.57818	0.000113185	ncRNA_intronic	CARMN				.	.
11	chr6:31817940_C>T	1.03343	0.000111551	UTR3	HSPA1A				NM_005345.6:c.*258C>T	.
11	chr13:110150105_G>A	4.64997	0.000110857	UTR3	COL4A1				NM_001845.6:c.*258C>T	.
11	chr1:44778053_G>A	2.25853	0.000110264	exonic	RPS8				.	synonymous SNV
11	chr14:105488786_A>C	2.93266	0.000108351	UTR3	CRIP1				NM_001311.5:c.*129A>C	.
11	chr12:20461236_G>A	3.63237	0.000108124	intronic	PDE3A				.	.
11	chr19:12793277_G>T	0.852709	0.000107571	UTR3	JUNB				NM_002229.3:c.*462G>T	.
11	chr4:119037443_C>A	3.54446	0.000105488	UTR3	SYNPO2				NM_001128934.3:c.*254C>A;NM_001128933.3:c.*5386C>A	.
11	chrX:119876649_T>A	0.981931	0.000104948	UTR3	NDUFA1				NM_004541.4:c.*115T>A	.
11	chr7:116561176_T>C	1.10977	0.000102295	UTR3	CAV1				NM_001172895.1:c.*1889T>C;NM_001753.5:c.*1889T>C;NM_001172897.2:c.*1889T>C;NM_001172896.2:c.*1889T>C	.
11	chr5:150155321_A>G	3.11577	9.95e-05	intronic	PDGFRB				.	.
11	chr4:87493638_C>T	2.13728	9.92e-05	exonic	SPARCL1				.	nonsynonymous SNV
11	chr1:201483532_C>T	2.36036	9.78e-05	UTR3	CSRP1				NM_001193572.1:c.*1181G>A;NM_001193571.1:c.*1181G>A;NM_001193570.2:c.*1181G>A;NM_004078.3:c.*1181G>A	.
11	chr4:119037440_T>A	4.29838	9.61e-05	UTR3	SYNPO2				NM_001128934.3:c.*251T>A;NM_001128933.3:c.*5383T>A	.
11	chr9:121332835_G>T	1.42648	9.57e-05	UTR3	GSN				NM_001353054.1:c.*232G>T;NM_001353053.1:c.*232G>T;NM_001127667.2:c.*232G>T;NM_001353055.2:c.*232G>T;NM_001353071.2:c.*232G>T;NM_001353065.2:c.*232G>T;NM_001353057.2:c.*232G>T;NM_001353068.2:c.*232G>T;NM_001353070.2:c.*232G>T;NM_001127664.2:c.*232G>T;NM_001353072.2:c.*232G>T;NM_001353074.2:c.*232G>T;NM_001127663.2:c.*232G>T;NM_001127666.2:c.*232G>T;NM_001127665.2:c.*232G>T;NM_001353073.2:c.*232G>T;NM_001353059.2:c.*232G>T;NM_001353060.2:c.*232G>T;NM_001353058.2:c.*232G>T;NM_001353066.2:c.*232G>T;NM_001353076.2:c.*232G>T;NM_198252.3:c.*232G>T;NM_001353078.2:c.*232G>T;NM_001353061.2:c.*232G>T;NM_001353063.2:c.*232G>T;NM_001353064.2:c.*232G>T;NM_001127662.2:c.*232G>T;NM_001353067.2:c.*232G>T;NM_001353069.2:c.*232G>T;NM_001353056.2:c.*232G>T;NM_001353062.1:c.*232G>T;NM_001258029.2:c.*232G>T;NM_001258030.2:c.*232G>T;NM_001353075.1:c.*232G>T;NM_001353077.1:c.*232G>T;NM_000177.5:c.*232G>T	.
11	chr4:168928415_T>A	3.58494	8.63e-05	UTR3	PALLD				NM_016081.4:c.*2235T>A;NM_001166108.2:c.*2235T>A;NM_001166109.2:c.*2030T>A;NM_001166110.2:c.*2030T>A;NM_001367567.1:c.*2235T>A;NM_001367569.1:c.*2030T>A;NM_001367570.1:c.*2235T>A;NM_001367568.1:c.*2030T>A	.
11	chr22:31104779_A>G	1.95641	8.4e-05	UTR3	SELENOM				NM_080430.4:c.*191T>C	.
11	chr11:111908624_C>T	2.77761	8.35e-05	UTR3	CRYAB				NM_001885.3:c.*140G>A;NM_001368246.1:c.*140G>A;NM_001368245.1:c.*140G>A;NM_001289808.2:c.*140G>A;NM_001330379.1:c.*140G>A;NM_001289807.1:c.*140G>A	.
11	chr5:151661450_G>T	2.84031	8.2e-05	UTR3	SPARC				NM_001309444.2:c.*2005C>A;NM_001309443.2:c.*2121C>A;NM_003118.4:c.*2121C>A	.
11	chr11:65499947_G>A	2.20831	8.17e-05	ncRNA_exonic	MALAT1;TALAM1				.	.
11	chr5:159099919_G>A	3.48344	8.12e-05	upstream	EBF1;LINC02202				dist=564	.
11	chr11:119308532_C>T	3.26846	8.12e-05	UTR3	MCAM				NM_006500.3:c.*1354G>A	.
11	chr6:131948179_A>T	0.996135	7.99e-05	UTR3	CCN2				NM_001901.4:c.*1085T>A	.
11	chr10:86963183_T>A	2.35517	7.97e-05	UTR3	SNCG				NM_001330120.2:c.*253T>A;NM_003087.3:c.*198T>A	.
11	chr4:24800677_C>A	3.16388	7.97e-05	UTR3	SOD3				NM_003102.4:c.*433C>A	.
11	chr12:63588764_T>G	4.08501	7.91e-05	intronic	DPY19L2				.	.
11	chr20:31644989_T>G	2.19238	7.88e-05	UTR3	COX4I2				NM_032609.3:c.*85T>G	.
11	chr11:35232394_G>A	2.26495	7.68e-05	UTR3	CD44				NM_000610.4:c.*3061G>A;NM_001001392.2:c.*3107G>A;NM_001001391.2:c.*3061G>A;NM_001001390.2:c.*3061G>A;NM_001001389.2:c.*3061G>A;NM_001202556.2:c.*3061G>A;NM_001202555.2:c.*3061G>A	.
11	chr2:180872704_T>C	1.37809	7.61e-05	ncRNA_intronic	SCHLAP1				.	.
11	chr19:35143000_G>C	2.30318	7.57e-05	UTR3	FXYD1				NM_021902.4:c.*113G>C;NM_001278717.1:c.*113G>C;NM_005031.5:c.*113G>C;NM_001278718.2:c.*113G>C	.
11	chr6:31353909_A>C	1.4299	7.49e-05	UTR3	HLA-B				NM_005514.8:c.*392T>G	.
11	chr4:165498306_T>C	1.90525	7.4e-05	UTR3	CPE				NM_001873.4:c.*696T>C	.
11	chr13:110513025_A>G	3.67944	7.36e-05	UTR3	COL4A2				NM_001846.4:c.*834A>G	.
11	chr6:113861153_G>A	3.09809	7.34e-05	UTR3	MARCKS				NM_002356.7:c.*574G>A	.
11	chr22:23784280_T>A	3.82465	7.17e-05	UTR3	MMP11				NM_005940.5:c.*736T>A	.
11	chr11:6318948_C>T	2.79239	7.04e-05	UTR3	CAVIN3				NM_145040.3:c.*215G>A	.
11	chr15:63071912_T>C	0.847772	6.99e-05	UTR3	TPM1				NM_001365776.1:c.*1969T>C;NM_001365778.1:c.*740T>C;NM_001018007.2:c.*740T>C;NM_001018006.2:c.*740T>C;NM_001018020.2:c.*740T>C;NM_001018004.2:c.*740T>C;NM_001330351.2:c.*1969T>C;NM_001330344.2:c.*740T>C;NM_001018008.2:c.*1969T>C;NM_001301289.2:c.*740T>C	.
11	chr4:87473337_T>C	0.988413	6.83e-05	UTR3	SPARCL1				NM_001291977.1:c.*438A>G;NM_001291976.1:c.*438A>G;NM_001128310.2:c.*438A>G;NM_004684.5:c.*438A>G	.
11	chr14:75282124_C>A	1.77986	6.76e-05	UTR3	FOS				NM_005252.4:c.*700C>A	.
11	chr9:92495317_A>T	3.25602	6.73e-05	UTR3	ECM2				NM_001197295.1:c.*998T>A;NM_001393.3:c.*998T>A	.
11	chr10:17237314_T>A	1.45344	6.62e-05	UTR3	VIM				NM_003380.5:c.*43T>A	.
11	chr19:48330544_T>A	2.80444	6.61e-05	UTR3	EMP3				NM_001425.3:c.*74T>A;NM_001313905.1:c.*74T>A	.
11	chr10:86963181_T>A	1.28708	6.54e-05	UTR3	SNCG				NM_001330120.2:c.*251T>A;NM_003087.3:c.*196T>A	.
11	chr19:16327504_A>T	2.26354	6.49e-05	UTR3	KLF2				NM_016270.4:c.*473A>T	.
11	chr19:12793215_T>A	0.952678	6.49e-05	UTR3	JUNB				NM_002229.3:c.*400T>A	.
11	chr4:87493626_C>T	2.58081	6.45e-05	exonic	SPARCL1				.	nonsynonymous SNV
11	chr5:151661450_G>A	0.65315	6.16e-05	UTR3	SPARC				NM_001309444.2:c.*2005C>T;NM_001309443.2:c.*2121C>T;NM_003118.4:c.*2121C>T	.
11	chr14:90404785_C>T	0.780194	6.13e-05	UTR3	CALM1				NM_001363669.1:c.*68C>T;NM_006888.6:c.*68C>T;NM_001363670.1:c.*68C>T	.
11	chr7:19115470_C>T	2.61991	6.09e-05	UTR3	TWIST1				NM_000474.4:c.*704G>A	.
11	chrX:81298545_T>A	1.89376	6.04e-05	UTR3	SH3BGRL				NM_003022.3:c.*1318T>A	.
11	chr12:6945959_A>C	1.14755	6.02e-05	UTR3	C12orf57				NM_001301836.1:c.*37A>C;NM_001301834.1:c.*37A>C;NM_001301838.1:c.*37A>C;NM_001301837.1:c.*37A>C;NM_138425.4:c.*37A>C	.
11	chr2:144520209_C>T	1.48062	6.01e-05	ncRNA_intronic	ZEB2-AS1				.	.
11	chr4:24800697_G>C	1.40218	6e-05	UTR3	SOD3				NM_003102.4:c.*453G>C	.
11	chr9:121332829_C>A	1.18118	5.97e-05	UTR3	GSN				NM_001353054.1:c.*226C>A;NM_001353053.1:c.*226C>A;NM_001127667.2:c.*226C>A;NM_001353055.2:c.*226C>A;NM_001353071.2:c.*226C>A;NM_001353065.2:c.*226C>A;NM_001353057.2:c.*226C>A;NM_001353068.2:c.*226C>A;NM_001353070.2:c.*226C>A;NM_001127664.2:c.*226C>A;NM_001353072.2:c.*226C>A;NM_001353074.2:c.*226C>A;NM_001127663.2:c.*226C>A;NM_001127666.2:c.*226C>A;NM_001127665.2:c.*226C>A;NM_001353073.2:c.*226C>A;NM_001353059.2:c.*226C>A;NM_001353060.2:c.*226C>A;NM_001353058.2:c.*226C>A;NM_001353066.2:c.*226C>A;NM_001353076.2:c.*226C>A;NM_198252.3:c.*226C>A;NM_001353078.2:c.*226C>A;NM_001353061.2:c.*226C>A;NM_001353063.2:c.*226C>A;NM_001353064.2:c.*226C>A;NM_001127662.2:c.*226C>A;NM_001353067.2:c.*226C>A;NM_001353069.2:c.*226C>A;NM_001353056.2:c.*226C>A;NM_001353062.1:c.*226C>A;NM_001258029.2:c.*226C>A;NM_001258030.2:c.*226C>A;NM_001353075.1:c.*226C>A;NM_001353077.1:c.*226C>A;NM_000177.5:c.*226C>A	.
11	chr20:17600816_G>A	2.37408	5.96e-05	exonic	DSTN				.	nonsynonymous SNV
11	chr19:12793195_T>A	1.73928	5.86e-05	UTR3	JUNB				NM_002229.3:c.*380T>A	.
11	chr20:958487_T>A	1.66204	5.86e-05	UTR3	RSPO4				NM_001040007.3:c.*1870A>T;NM_001029871.4:c.*1870A>T	.
11	chr4:87473338_G>A	2.3088	5.86e-05	UTR3	SPARCL1				NM_001291977.1:c.*437C>T;NM_001291976.1:c.*437C>T;NM_001128310.2:c.*437C>T;NM_004684.5:c.*437C>T	.
11	chr20:10637973_C>T	3.07965	5.83e-05	UTR3	JAG1				NM_000214.3:c.*1525G>A	.
11	chr13:110513024_T>C	1.40422	5.81e-05	UTR3	COL4A2				NM_001846.4:c.*833T>C	.
11	chr2:84905656_G>T	1.35266	5.8e-05	UTR5	TMSB10				NM_021103.4:c.-362G>T	.
11	chr17:50185275_T>C	2.75132	5.64e-05	UTR3	COL1A1				NM_000088.4:c.*227A>G	.
11	chr4:165498150_C>A	1.67129	5.59e-05	UTR3	CPE				NM_001873.4:c.*540C>A	.
11	chr19:12793222_C>A	1.4891	5.42e-05	UTR3	JUNB				NM_002229.3:c.*407C>A	.
11	chr2:20449334_C>A	0.641382	5.4e-05	UTR3	RHOB				NM_004040.4:c.*1278C>A	.
11	chr14:49618691_G>A	0.889604	5.37e-05	UTR3	RPL36AL				NM_001001.5:c.*93C>T	.
11	chr7:134970637_C>A	1.26807	5.28e-05	UTR3	CALD1				NM_033157.4:c.*2292C>A;NM_004342.7:c.*2292C>A;NM_033138.4:c.*2292C>A;NM_033139.3:c.*2292C>A;NM_033140.4:c.*2292C>A	.
11	chr1:56494763_A>G	0.660946	5.09e-05	UTR3	PLPP3				NM_003713.5:c.*1788T>C	.
11	chr6:31830177_C>G	1.51442	5.05e-05	UTR3	HSPA1B				NM_005346.6:c.*301C>G	.
11	chr1:150308350_G>A	1.84792	5.03e-05	UTR3	MRPS21				NM_018997.3:c.*122G>A;NM_031901.6:c.*122G>A	.
11	chr21:46132726_G>C	0.86474	4.85e-05	UTR3	COL6A2				NM_001849.4:c.*174G>C	.
11	chr13:48047020_A>C	1.26679	4.84e-05	UTR3	NUDT15				NM_018283.4:c.*1221A>C	.
11	chr17:44473235_T>C	2.71532	4.84e-05	intronic	GPATCH8				.	.
11	chr5:72209521_A>G	2.54328	4.74e-05	UTR3	MAP1B				NM_005909.5:c.*4282A>G;NM_001324255.2:c.*4282A>G	.
11	chr1:153534610_A>C	0.914614	4.72e-05	UTR3	S100A6				NM_014624.4:c.*86T>G	.
11	chr19:48330531_A>C	0.498549	4.72e-05	UTR3	EMP3				NM_001425.3:c.*61A>C;NM_001313905.1:c.*61A>C	.
11	chr1:1014535_G>A	2.261	4.71e-05	UTR3	ISG15				NM_005101.4:c.*57G>A	.
11	chr11:320772_A>G	0.86145	4.64e-05	exonic	IFITM3				.	synonymous SNV
11	chr4:87473338_G>T	0.602118	4.63e-05	UTR3	SPARCL1				NM_001291977.1:c.*437C>A;NM_001291976.1:c.*437C>A;NM_001128310.2:c.*437C>A;NM_004684.5:c.*437C>A	.
11	chr10:32929932_A>T	2.23436	4.46e-05	exonic	ITGB1				.	nonsynonymous SNV
11	chr1:1056112_T>C	2.02074	4.44e-05	UTR3	AGRN				NM_001305275.2:c.*1131T>C;NM_198576.4:c.*1131T>C;NM_001364727.2:c.*1131T>C	.
11	chr10:17237311_G>A	0.558918	4.43e-05	UTR3	VIM				NM_003380.5:c.*40G>A	.
11	chr4:87493640_C>T	0.917549	4.16e-05	exonic	SPARCL1				.	nonsynonymous SNV
11	chr2:189012056_C>A	2.72429	4.15e-05	UTR3	COL3A1				NM_000090.4:c.*282C>A	.
11	chr4:87495031_C>T	1.1985	4.01e-05	exonic	SPARCL1				.	nonsynonymous SNV
11	chr5:151661449_T>C	1.45587	3.89e-05	UTR3	SPARC				NM_001309444.2:c.*2006A>G;NM_001309443.2:c.*2122A>G;NM_003118.4:c.*2122A>G	.
11	chr21:46132725_A>C	0.966659	3.84e-05	UTR3	COL6A2				NM_001849.4:c.*173A>C	.
11	chr15:96338811_T>C	1.02301	3.83e-05	UTR3	NR2F2				NM_001145155.2:c.*1189T>C;NM_021005.4:c.*1189T>C;NM_001145156.1:c.*1189T>C;NM_001145157.2:c.*1189T>C	.
11	chr19:12793181_T>A	0.600444	3.81e-05	UTR3	JUNB				NM_002229.3:c.*366T>A	.
11	chr9:121332790_C>A	0.369427	3.73e-05	UTR3	GSN				NM_001353054.1:c.*187C>A;NM_001353053.1:c.*187C>A;NM_001127667.2:c.*187C>A;NM_001353055.2:c.*187C>A;NM_001353071.2:c.*187C>A;NM_001353065.2:c.*187C>A;NM_001353057.2:c.*187C>A;NM_001353068.2:c.*187C>A;NM_001353070.2:c.*187C>A;NM_001127664.2:c.*187C>A;NM_001353072.2:c.*187C>A;NM_001353074.2:c.*187C>A;NM_001127663.2:c.*187C>A;NM_001127666.2:c.*187C>A;NM_001127665.2:c.*187C>A;NM_001353073.2:c.*187C>A;NM_001353059.2:c.*187C>A;NM_001353060.2:c.*187C>A;NM_001353058.2:c.*187C>A;NM_001353066.2:c.*187C>A;NM_001353076.2:c.*187C>A;NM_198252.3:c.*187C>A;NM_001353078.2:c.*187C>A;NM_001353061.2:c.*187C>A;NM_001353063.2:c.*187C>A;NM_001353064.2:c.*187C>A;NM_001127662.2:c.*187C>A;NM_001353067.2:c.*187C>A;NM_001353069.2:c.*187C>A;NM_001353056.2:c.*187C>A;NM_001353062.1:c.*187C>A;NM_001258029.2:c.*187C>A;NM_001258030.2:c.*187C>A;NM_001353075.1:c.*187C>A;NM_001353077.1:c.*187C>A;NM_000177.5:c.*187C>A	.
11	chr5:158695966_G>T	2.11023	3.72e-05	UTR3	EBF1				NM_001324109.2:c.*3178C>A;NM_001324111.2:c.*3145C>A;NM_001324107.2:c.*3145C>A;NM_024007.5:c.*3145C>A;NM_001324106.2:c.*3178C>A;NM_001324103.2:c.*3178C>A;NM_001290360.3:c.*3145C>A;NM_001324101.2:c.*3178C>A;NM_001324108.2:c.*3145C>A;NM_182708.3:c.*3145C>A;NM_001364159.1:c.*3145C>A;NM_001364158.1:c.*3145C>A;NM_001364157.1:c.*3178C>A;NM_001364156.1:c.*3145C>A;NM_001364155.1:c.*3145C>A	.
11	chr17:77500594_G>A	2.26342	3.71e-05	UTR3	SEPTIN9				NM_001113492.1:c.*1936G>A;NM_006640.4:c.*1936G>A;NM_001113494.1:c.*1936G>A	.
11	chr4:87494145_C>T	2.30692	3.67e-05	exonic	SPARCL1				.	nonsynonymous SNV
11	chr13:37562588_C>T	1.92498	3.46e-05	UTR3	POSTN				NM_001135935.1:c.*745G>A;NM_001286666.1:c.*745G>A;NM_006475.3:c.*745G>A;NM_001135934.2:c.*745G>A;NM_001135936.2:c.*745G>A;NM_001286667.2:c.*745G>A;NM_001330517.2:c.*745G>A;NM_001286665.2:c.*745G>A	.
11	chr21:46004062_T>A	2.20315	3.38e-05	UTR3	COL6A1				NM_001848.3:c.*49T>A	.
11	chr20:36890397_T>C	1.58339	3.33e-05	UTR3	SAMHD1				NM_001363729.2:c.*2535A>G;NM_015474.4:c.*2535A>G	.
11	chr7:143391109_G>A	1.82891	3.23e-05	UTR3	ZYX				NM_001010972.2:c.*427G>A;NM_003461.5:c.*427G>A;NM_001362783.2:c.*427G>A	.
11	chr11:75572765_T>A	1.36218	3.21e-05	UTR3	SERPINH1				NM_001207014.2:c.*682T>A;NM_001235.5:c.*682T>A	.
11	chr11:118658026_G>A	2.35115	3.19e-05	UTR3	PHLDB1;TREH				NM_015157.4:c.*1203G>A;NM_001144758.3:c.*1203G>A;NM_001144759.3:c.*1203G>A;NM_001301065.2:c.*263C>T;NM_007180.3:c.*263C>T	.
11	chr19:11450881_A>C	1.28021	3.14e-05	UTR3	PRKCSH				NM_001289103.1:c.*252A>C;NM_001001329.2:c.*252A>C;NM_001379609.1:c.*252A>C;NM_001379608.1:c.*252A>C;NM_001289104.2:c.*252A>C;NM_002743.3:c.*252A>C;NM_001289102.1:c.*252A>C	.
11	chr1:150308367_G>C	0.626099	3.07e-05	UTR3	MRPS21				NM_018997.3:c.*139G>C;NM_031901.6:c.*139G>C	.
11	chr7:134970638_A>G	0.874741	3.04e-05	UTR3	CALD1				NM_033157.4:c.*2293A>G;NM_004342.7:c.*2293A>G;NM_033138.4:c.*2293A>G;NM_033139.3:c.*2293A>G;NM_033140.4:c.*2293A>G	.
11	chr5:149500198_C>T	2.46174	2.96e-05	intronic	CSNK1A1				.	.
11	chr19:1039064_G>A	1.03624	2.73e-05	UTR3	CNN2				NM_001303499.2:c.*1164G>A;NM_001303501.2:c.*1164G>A;NM_004368.4:c.*1164G>A;NM_201277.3:c.*1164G>A	.
11	chr3:40462277_C>A	0.879367	2.69e-05	UTR3	RPL14				NM_003973.5:c.*45C>A;NM_001034996.3:c.*45C>A	.
11	chr2:20449370_C>A	0.597024	2.64e-05	UTR3	RHOB				NM_004040.4:c.*1314C>A	.
11	chr2:85593389_T>C	0.954715	2.61e-05	UTR3	VAMP5				NM_006634.3:c.*232T>C	.
11	chr15:88898685_C>T	1.28858	2.46e-05	UTR3	MFGE8				NM_005928.4:c.*710G>A;NM_001310321.2:c.*710G>A;NM_001310320.2:c.*710G>A;NM_001310319.2:c.*710G>A;NM_001114614.3:c.*710G>A	.
11	chr19:14471819_A>C	1.52986	2.4e-05	UTR3	PKN1				NM_002741.5:c.*35A>C;NM_213560.3:c.*35A>C	.
11	chr12:6770943_C>A	1.07859	2.36e-05	UTR3	PTMS				NM_002824.6:c.*501C>A;NM_001330333.2:c.*572C>A	.
11	chr15:85698817_G>A	1.50789	2.3e-05	intronic	AKAP13				.	.
11	chr12:6770908_T>A	1.69611	2.28e-05	UTR3	PTMS				NM_002824.6:c.*466T>A;NM_001330333.2:c.*537T>A	.
11	chr19:38730526_G>A	0.882766	2.19e-05	UTR3	ACTN4;CAPN12				NM_001322033.2:c.*1094G>A;NM_004924.6:c.*1094G>A;NM_144691.4:c.*326C>T	.
11	chr1:150513529_C>A	1.56909	2.11e-05	UTR3	ECM1				NM_001202858.2:c.*62C>A;NM_004425.4:c.*62C>A;NM_022664.3:c.*62C>A	.
11	chr2:1633185_A>G	1.0198	2.1e-05	UTR3	PXDN				NM_012293.3:c.*1019T>C	.
11	chr12:6770932_T>A	0.421563	2.09e-05	UTR3	PTMS				NM_002824.6:c.*490T>A;NM_001330333.2:c.*561T>A	.
11	chr14:104759655_C>A	0.719388	2.02e-05	downstream	SIVA1				dist=1	.
11	chr1:153618802_G>T	0.612472	2e-05	UTR3	S100A13				NM_001024213.1:c.*93C>A;NM_001024212.1:c.*93C>A;NM_001024211.1:c.*93C>A;NM_001024210.2:c.*93C>A;NM_005979.2:c.*93C>A	.
11	chr22:42618815_A>G	0.975817	1.79e-05	UTR3	CYB5R3				NM_007326.4:c.*958T>C;NM_001171660.1:c.*958T>C;NM_001171661.1:c.*958T>C;NM_000398.7:c.*958T>C;NM_001129819.2:c.*958T>C	.
11	chr17:78852981_C>T	0.709962	1.79e-05	UTR3	TIMP2				NM_003255.5:c.*2686G>A	.
11	chrX:81682544_C>A	1.62142	1.22e-05	intergenic	SH3BGRL;POU3F4				dist=383997;dist=1825746	.
11	chr4:24800688_A>C	0.360735	1.18e-05	UTR3	SOD3				NM_003102.4:c.*444A>C	.
12	chr3:46436006_A>G	12.7458	0.000370614	UTR3	LTF				NM_001199149.2:c.*189T>C;NM_001321121.2:c.*189T>C;NM_002343.6:c.*189T>C;NM_001321122.1:c.*189T>C	.
12	chr11:18245234_A>G	14.0418	0.000354207	intronic	SAA2;SAA2-SAA4				.	.
12	chr1:8975089_A>G	13.8041	0.000255108	UTR3	CA6				NM_001270501.2:c.*385A>G;NM_001215.4:c.*385A>G;NM_001270502.2:c.*385A>G	.
12	chr12:49965517_A>C	11.3602	0.000226971	UTR3	AQP5				NM_001651.4:c.*340A>C	.
12	chr11:18243145_T>C	11.5275	0.000176956	intronic	SAA2;SAA2-SAA4				.	.
12	chr17:72033771_C>T	7.13915	0.000155676	ncRNA_intronic	LINC01152				.	.
12	chr19:40777487_C>T	8.96963	0.000154278	ncRNA_intronic	MIA-RAB4B				.	.
12	chr1:8975087_T>C	7.38333	0.000152169	UTR3	CA6				NM_001270501.2:c.*383T>C;NM_001215.4:c.*383T>C;NM_001270502.2:c.*383T>C	.
12	chr13:95483481_T>C	12.9481	0.000151467	ncRNA_intronic	CLDN10-AS1				.	.
12	chr17:72021853_C>T	12.8942	0.00014553	ncRNA_exonic	ROCR				.	.
12	chr2:121216593_A>G	10.3342	0.00014287	UTR3	TFCP2L1				NM_014553.3:c.*7748T>C	.
12	chr4:185517377_A>G	4.44504	0.000135623	intronic	PDLIM3				.	.
12	chr6:49727384_C>T	9.40369	0.000132438	UTR3	CRISP3				NM_001190986.2:c.*1346G>A;NM_001368123.1:c.*1346G>A;NM_006061.4:c.*1346G>A	.
12	chr11:18238241_T>C	9.63372	0.000128827	UTR3	SAA2				NM_001127380.3:c.*1707A>G;NM_001385667.1:c.*1707A>G;NM_001385672.1:c.*1714A>G	.
12	chr7:138806757_T>C	10.4556	0.000126394	UTR3	TMEM213				NM_001085429.2:c.*3688T>C	.
12	chr18:61662443_C>T	7.49857	0.000116184	intergenic	CDH20;LINC01544				dist=106666;dist=85733	.
12	chr17:28497778_T>C	8.4773	0.000116075	UTR3	SLC13A2				NM_001145975.2:c.*509T>C;NM_003984.4:c.*509T>C;NM_001346684.2:c.*509T>C;NM_001346683.2:c.*509T>C	.
12	chr1:8975088_A>G	8.38299	0.00011092	UTR3	CA6				NM_001270501.2:c.*384A>G;NM_001215.4:c.*384A>G;NM_001270502.2:c.*384A>G	.
12	chr11:82689907_A>T	4.64709	0.000109748	intergenic	MIR4300HG;FAM181B				dist=285994;dist=40033	.
12	chr17:3923875_C>T	7.98288	0.000103697	UTR3	ATP2A3				NM_174956.2:c.*1558G>A;NM_005173.4:c.*1547G>A;NM_174958.3:c.*964G>A;NM_174957.3:c.*1547G>A;NM_174955.3:c.*1503G>A;NM_174954.3:c.*1558G>A;NM_174953.3:c.*1547G>A	.
12	chr1:169132150_T>G	10.5948	9.9e-05	UTR3	ATP1B1				NM_001677.4:c.*595T>G	.
12	chr8:41265464_C>T	8.02114	9.85e-05	exonic	SFRP1				.	synonymous SNV
12	chr15:39597308_G>T	1.57637	9.67e-05	UTR3	THBS1				NM_003246.4:c.*1939G>T	.
12	chr11:111908624_C>T	4.14322	9.6e-05	UTR3	CRYAB				NM_001885.3:c.*140G>A;NM_001368246.1:c.*140G>A;NM_001368245.1:c.*140G>A;NM_001289808.2:c.*140G>A;NM_001330379.1:c.*140G>A;NM_001289807.1:c.*140G>A	.
12	chr17:38853737_G>A	5.59855	9.57e-05	upstream	RPL23;SNORA21				dist=16	.
12	chr17:39636622_T>C	6.71373	9.49e-05	UTR3	PPP1R1B				NM_032192.4:c.*757T>C;NM_001242464.2:c.*757T>C;NM_181505.4:c.*757T>C	.
12	chrX:24550315_A>G	6.17633	9.4e-05	UTR3	PDK3				NM_001142386.3:c.*11151A>G	.
12	chr11:18238242_A>G	8.49191	9.34e-05	UTR3	SAA2				NM_001127380.3:c.*1706T>C;NM_001385667.1:c.*1706T>C;NM_001385672.1:c.*1713T>C	.
12	chr13:73077532_T>A	4.15106	9.33e-05	UTR3	KLF5				NM_001286818.1:c.*1646T>A;NM_001730.5:c.*1646T>A	.
12	chr11:18269974_G>A	7.49857	9.16e-05	UTR3	SAA1				NM_000331.5:c.*119G>A;NM_001178006.2:c.*119G>A	.
12	chr19:770680_T>C	7.37956	9.12e-05	intergenic	MISP;PTBP1				dist=6362;dist=26772	.
12	chr18:61662572_T>C	9.06637	9.12e-05	intergenic	CDH20;LINC01544				dist=106795;dist=85604	.
12	chr9:69327624_G>A	7.87325	8.91e-05	intronic	FAM189A2				.	.
12	chr1:222742717_A>G	8.53008	8.91e-05	intronic	FAM177B				.	.
12	chr5:60489772_A>G	4.0759	8.6e-05	ncRNA_exonic	PART1				.	.
12	chr6:28837861_G>T	12.7354	8.32e-05	intergenic	LINC00533;LINC01623				dist=183386;dist=21764	.
12	chr1:202015996_C>T	4.83731	8.21e-05	UTR3	ELF3				NM_001114309.2:c.*673C>T;NM_004433.5:c.*673C>T	.
12	chr7:91268714_C>A	6.94744	7.75e-05	UTR3	FZD1				NM_003505.2:c.*1890C>A	.
12	chr19:40777488_A>G	7.58821	7.3e-05	ncRNA_intronic	MIA-RAB4B				.	.
12	chr19:12793171_T>A	11.3876	7.23e-05	UTR3	JUNB				NM_002229.3:c.*356T>A	.
12	chr2:159924032_G>T	5.49268	7.11e-05	intergenic	LY75-CD302;PLA2R1				dist=19276;dist=7974	.
12	chr1:234606749_A>G	4.98192	6.86e-05	UTR3	IRF2BP2				NM_001077397.1:c.*388T>C;NM_182972.2:c.*388T>C	.
12	chr1:109206758_G>T	7.51875	6.55e-05	UTR3	ELAPOR1				NM_001284352.2:c.*3804G>T;NM_001267048.2:c.*3746G>T;NM_020775.5:c.*3746G>T;NM_001284353.1:c.*3746G>T	.
12	chr13:73623209_C>T	2.22636	6.54e-05	intergenic	LINC00392;KLF12				dist=35330;dist=62882	.
12	chr3:161344801_A>G	2.46694	6.47e-05	UTR3	SPTSSB				NM_001320679.1:c.*1292T>C;NM_001040100.1:c.*1292T>C	.
12	chr1:153631934_A>C	3.66748	6.21e-05	UTR3	S100A1				NM_006271.2:c.*93A>C	.
12	chr6:158766313_C>A	7.93139	6.16e-05	UTR3	EZR				NM_001111077.2:c.*601G>T;NM_003379.5:c.*601G>T	.
12	chr4:74036597_C>T	2.00892	6.12e-05	UTR3	CXCL3				NM_002090.3:c.*665G>A	.
12	chr3:197001743_C>T	4.81066	6.06e-05	UTR3	MELTF				NM_005929.6:c.*1629G>A	.
12	chr2:121216590_C>T	5.20089	5.93e-05	UTR3	TFCP2L1				NM_014553.3:c.*7751G>A	.
12	chr8:101686549_A>G	4.39407	5.92e-05	UTR3	NCALD				NM_001040624.1:c.*2760T>C;NM_001040630.1:c.*2760T>C;NM_001040629.1:c.*2760T>C;NM_001040627.1:c.*2760T>C;NM_001040626.1:c.*2760T>C;NM_001040628.1:c.*2760T>C;NM_001040625.1:c.*2760T>C;NM_032041.3:c.*2760T>C	.
12	chr19:38304947_A>G	6.32384	5.88e-05	exonic	C19orf33				.	nonsynonymous SNV
12	chr3:185552289_C>A	4.84279	5.7e-05	intronic	LIPH				.	.
12	chr8:41265479_C>T	5.0895	5.69e-05	exonic	SFRP1				.	nonsynonymous SNV
12	chr9:73170391_C>T	3.44876	5.62e-05	UTR3	ANXA1				NM_000700.3:c.*284C>T	.
12	chrX:23784028_G>A	3.62131	5.52e-05	intronic	SAT1				.	.
12	chr7:73832684_G>A	4.64153	5.5e-05	UTR3	CLDN4				NM_001305.5:c.*853G>A	.
12	chr6:49727527_T>G	9.19861	5.49e-05	UTR3	CRISP3				NM_001190986.2:c.*1203A>C;NM_001368123.1:c.*1203A>C;NM_006061.4:c.*1203A>C	.
12	chr1:37484375_C>A	6.80257	5.44e-05	UTR3	ZC3H12A				NM_025079.3:c.*764C>A;NM_001323551.2:c.*764C>A;NM_001323550.2:c.*764C>A	.
12	chr1:17066807_T>G	3.71052	5.43e-05	UTR3	PADI2				NM_007365.3:c.*2237A>C	.
12	chr7:138803779_G>A	4.18964	5.25e-05	UTR3	TMEM213				NM_001085429.2:c.*710G>A	.
12	chr10:44977426_A>T	3.85563	5.23e-05	exonic	DEPP1				.	nonsynonymous SNV
12	chr19:281046_G>T	4.33814	5.21e-05	UTR3	PLPP2				NM_177543.3:c.*342C>A;NM_177526.3:c.*342C>A;NM_003712.4:c.*342C>A	.
12	chr6:21598493_G>A	1.98027	5.15e-05	UTR3	SOX4				NM_003107.3:c.*2534G>A	.
12	chr13:95427605_G>A	13.7681	5.06e-05	intergenic	ABCC4;CLDN10				dist=126154;dist=5994	.
12	chr12:49959451_A>T	2.84273	4.89e-05	ncRNA_intronic	LOC101927318				.	.
12	chr2:84905656_G>T	1.5948	4.87e-05	UTR5	TMSB10				NM_021103.4:c.-362G>T	.
12	chr13:73077517_A>G	5.0918	4.86e-05	UTR3	KLF5				NM_001286818.1:c.*1631A>G;NM_001730.5:c.*1631A>G	.
12	chr1:26170871_G>A	8.35036	4.82e-05	UTR3	ZNF593				NM_015871.5:c.*155G>A	.
12	chr19:12793195_T>A	4.07743	4.78e-05	UTR3	JUNB				NM_002229.3:c.*380T>A	.
12	chr4:74097041_A>T	3.46692	4.74e-05	UTR3	CXCL2				NM_002089.4:c.*715T>A	.
12	chr6:87674995_G>A	6.54793	4.74e-05	UTR3	AKIRIN2				NM_018064.4:c.*602C>T	.
12	chr22:37807332_C>G	6.93138	4.73e-05	UTR3	H1-0				NM_005318.4:c.*1203C>G	.
12	chr1:46316773_C>T	1.1535	4.68e-05	UTR3	UQCRH				NM_001297566.2:c.*189C>T;NM_001297565.2:c.*189C>T;NM_006004.4:c.*189C>T	.
12	chr8:41262046_A>T	4.53887	4.66e-05	UTR3	SFRP1				NM_003012.5:c.*3121T>A	.
12	chrX:23786208_T>C	3.13665	4.53e-05	UTR3	SAT1				NM_002970.3:c.*352T>C	.
12	chr14:55145408_G>A	3.17422	4.52e-05	UTR3	LGALS3				NM_001357678.2:c.*137G>A;NM_002306.4:c.*137G>A	.
12	chr8:96235543_G>A	4.20546	4.4e-05	UTR5	UQCRB				NM_001199975.3:c.-3608C>T;NM_001254752.2:c.-13C>T;NM_006294.5:c.-13C>T	.
12	chr19:13834694_G>A	3.34719	4.38e-05	ncRNA_exonic	LOC284454				.	.
12	chr3:190311972_A>G	5.26329	4.31e-05	intronic	CLDN1;CLDN16				.	.
12	chr6:32578981_C>T	8.20195	4.22e-05	UTR3	HLA-DRB1				NM_001243965.1:c.*110G>A;NM_002124.3:c.*110G>A	.
12	chr8:41265239_G>T	2.65056	4.14e-05	exonic	SFRP1				.	nonsynonymous SNV
12	chr11:34478793_G>T	4.5374	4.13e-05	UTR3	ELF5				NM_001422.4:c.*1425C>A;NM_198381.2:c.*1425C>A;NM_001243080.2:c.*1425C>A	.
12	chr13:95483408_T>C	2.52837	4.07e-05	ncRNA_intronic	CLDN10-AS1				.	.
12	chr4:108620577_C>T	3.63328	4.06e-05	UTR5	RPL34				NM_001319236.1:c.-1383C>T;NM_000995.4:c.-1383C>T	.
12	chr1:212620772_T>C	3.44106	4.01e-05	UTR3	ATF3				NM_001030287.3:c.*1217T>C;NM_001040619.3:c.*1667T>C;NM_001206488.3:c.*1217T>C;NM_001674.4:c.*1217T>C;NM_001206484.3:c.*1217T>C;NM_001206486.2:c.*1667T>C	.
12	chr13:95579760_T>A	2.70599	4e-05	UTR3	DZIP1				NM_198968.4:c.*2474A>T;NM_014934.5:c.*2474A>T	.
12	chr2:129497007_C>A	2.08028	3.95e-05	intergenic	LINC01854;LINC02572				dist=223116;dist=363206	.
12	chr3:66378845_T>G	6.47415	3.95e-05	UTR3	LRIG1;SLC25A26				NM_001377349.1:c.*1418A>C;NM_015541.3:c.*1418A>C;NM_001377347.1:c.*1418A>C;NM_001377346.1:c.*1418A>C;NM_001377345.1:c.*1418A>C;NM_001377348.1:c.*1418A>C;NM_001377344.1:c.*1418A>C;NM_173471.3:c.*1038T>G;NM_001350993.1:c.*1038T>G;NM_001164796.1:c.*1038T>G;NM_001379210.1:c.*1038T>G;NM_001350991.1:c.*1038T>G;NM_001350992.1:c.*1038T>G	.
12	chr16:9113027_G>T	1.53815	3.94e-05	intronic	C16orf72				.	.
12	chr16:57665025_C>A	5.1167	3.92e-05	UTR3	ADGRG1				NM_001370435.1:c.*1443C>A;NM_001370430.1:c.*1443C>A;NM_001370428.1:c.*1443C>A;NM_001370436.1:c.*1443C>A;NM_001370451.1:c.*1443C>A;NM_001370438.1:c.*1443C>A;NM_001290143.2:c.*1443C>A;NM_001290142.2:c.*1443C>A;NM_001370440.1:c.*1443C>A;NM_001370433.1:c.*1443C>A;NM_001370432.1:c.*1443C>A;NM_001370431.1:c.*1443C>A;NM_001370442.1:c.*1443C>A;NM_001370453.1:c.*1443C>A;NM_001370437.1:c.*1443C>A;NM_005682.7:c.*1443C>A;NM_001370434.1:c.*1443C>A;NM_001145770.3:c.*1443C>A;NM_001370441.1:c.*1443C>A;NM_001370439.1:c.*1443C>A;NM_201525.4:c.*1443C>A;NM_001370429.1:c.*1443C>A;NM_001370454.1:c.*1443C>A;NM_001145771.3:c.*1443C>A;NM_001145772.3:c.*1443C>A;NM_001145773.3:c.*1443C>A;NM_201524.4:c.*1443C>A;NM_001290144.2:c.*1443C>A;NM_001145774.3:c.*1443C>A	.
12	chr9:6037867_A>G	4.24774	3.91e-05	intergenic	RANBP6;IL33				dist=22243;dist=177282	.
12	chr5:14651754_T>C	7.96112	3.86e-05	downstream	SNORD141A;SNORD141B				dist=524	.
12	chr19:12793242_C>A	2.88132	3.82e-05	UTR3	JUNB				NM_002229.3:c.*427C>A	.
12	chr1:153534610_A>C	1.29548	3.81e-05	UTR3	S100A6				NM_014624.4:c.*86T>G	.
12	chr2:20449338_C>A	1.69044	3.8e-05	UTR3	RHOB				NM_004040.4:c.*1282C>A	.
12	chr6:75890192_G>A	4.91923	3.78e-05	exonic	MYO6				.	nonsynonymous SNV
12	chr5:128178637_G>A	2.77656	3.77e-05	exonic	SLC12A2				.	synonymous SNV
12	chr8:41264327_C>T	3.63941	3.75e-05	UTR3	SFRP1				NM_003012.5:c.*840G>A	.
12	chr15:99135590_C>A	3.17184	3.74e-05	UTR3	SYNM				NM_015286.6:c.*2532C>A;NM_145728.3:c.*2532C>A	.
12	chr20:33853775_A>C	4.48014	3.72e-05	UTR3	CHMP4B				NM_176812.5:c.*215A>C	.
12	chr11:119018344_G>A	4.70504	3.71e-05	upstream	RPS25;TRAPPC4				dist=422	.
12	chr13:95467150_T>C	3.66623	3.68e-05	intronic	CLDN10				.	.
12	chr1:44778053_G>A	3.79798	3.67e-05	exonic	RPS8				.	synonymous SNV
12	chr1:228746665_T>A	4.63215	3.66e-05	downstream	RHOU				dist=1	.
12	chr5:132190188_T>C	5.99277	3.58e-05	ncRNA_intronic	P4HA2-AS1				.	.
12	chr8:41264335_A>T	4.36242	3.55e-05	UTR3	SFRP1				NM_003012.5:c.*832T>A	.
12	chr1:43623663_C>A	3.95854	3.54e-05	UTR3	PTPRF				NM_001329138.1:c.*1660C>A;NM_001329137.1:c.*1660C>A;NM_130440.3:c.*1660C>A;NM_001329140.1:c.*1660C>A;NM_001329139.1:c.*1660C>A;NM_002840.5:c.*1660C>A	.
12	chr9:73170391_C>A	1.35023	3.5e-05	UTR3	ANXA1				NM_000700.3:c.*284C>A	.
12	chr10:44977414_A>T	6.24213	3.48e-05	exonic	DEPP1				.	nonsynonymous SNV
12	chr17:77500594_G>A	5.49231	3.46e-05	UTR3	SEPTIN9				NM_001113492.1:c.*1936G>A;NM_006640.4:c.*1936G>A;NM_001113494.1:c.*1936G>A	.
12	chr10:44977387_A>T	3.39782	3.41e-05	UTR3	DEPP1				NM_007021.4:c.*5T>A	.
12	chr9:7798518_G>C	2.48845	3.39e-05	exonic	DMAC1				.	nonsynonymous SNV
12	chr11:1752756_A>G	1.86252	3.38e-05	UTR3	CTSD				NM_001909.5:c.*747T>C	.
12	chr2:201085748_C>T	3.65875	3.29e-05	UTR3	NDUFB3				NM_002491.3:c.*133C>T;NM_001257102.2:c.*133C>T	.
12	chr8:41265469_C>T	3.89271	3.29e-05	exonic	SFRP1				.	nonsynonymous SNV
12	chr2:159235882_T>A	1.93976	3.29e-05	UTR3	WDSUB1				NM_001330274.2:c.*151A>T;NM_001128212.3:c.*151A>T;NM_001128213.2:c.*151A>T;NM_001307994.2:c.*151A>T;NM_001330276.2:c.*151A>T;NM_001330278.2:c.*151A>T;NM_001330277.2:c.*151A>T;NM_152528.3:c.*151A>T;NM_001330280.2:c.*151A>T;NM_001330279.2:c.*151A>T	.
12	chr3:195715523_G>A	4.98373	3.28e-05	intergenic	MIR570HG;MUC20				dist=3648;dist=5359	.
12	chr1:169131595_T>C	3.462	3.24e-05	UTR3	ATP1B1				NM_001677.4:c.*40T>C	.
12	chrX:119876649_T>A	0.809574	3.2e-05	UTR3	NDUFA1				NM_004541.4:c.*115T>A	.
12	chr10:32034762_C>T	5.25131	3.17e-05	exonic	KIF5B				.	nonsynonymous SNV
12	chr19:35123655_C>A	1.158	3.16e-05	UTR3	FXYD3				NM_021910.3:c.*198C>A;NM_001136007.2:c.*198C>A;NM_005971.4:c.*198C>A;NM_001136012.2:c.*198C>A;NM_001136011.2:c.*198C>A	.
12	chrX:23784026_G>A	4.31128	3.16e-05	intronic	SAT1				.	.
12	chr1:3481000_C>T	7.36813	3.14e-05	UTR3	ARHGEF16				NM_014448.4:c.*413C>T	.
12	chr6:170282208_G>T	4.69203	3.07e-05	UTR3	DLL1				NM_005618.4:c.*666C>A	.
12	chr14:49618691_G>A	0.858844	3.05e-05	UTR3	RPL36AL				NM_001001.5:c.*93C>T	.
12	chr5:132483085_A>T	5.2019	3.02e-05	UTR3	IRF1				NM_002198.3:c.*866T>A;NM_001354925.1:c.*866T>A;NM_001354924.1:c.*866T>A	.
12	chr1:116404574_A>C	2.36437	2.99e-05	ncRNA_intronic	ATP1A1-AS1				.	.
12	chr1:59762728_G>A	2.77721	2.97e-05	UTR3	FGGY				NM_018291.5:c.*144G>A	.
12	chr6:158635028_G>A	7.09538	2.95e-05	UTR3	TMEM181				NM_001376856.1:c.*3140G>A;NM_001376855.1:c.*3140G>A;NM_001376817.1:c.*3140G>A;NM_020823.2:c.*3140G>A;NM_001376852.1:c.*3140G>A;NM_001376850.1:c.*3140G>A;NM_001376854.1:c.*3140G>A	.
12	chr22:38216505_G>A	4.36436	2.94e-05	UTR3	MAFF				NM_001161574.1:c.*1627G>A;NM_001161572.1:c.*1627G>A;NM_012323.4:c.*1627G>A;NM_001161573.1:c.*1627G>A	.
12	chr1:153631969_A>C	4.10068	2.93e-05	UTR3	S100A1				NM_006271.2:c.*128A>C	.
12	chr7:99966770_A>T	3.94828	2.93e-05	UTR3	AZGP1				NM_001185.4:c.*233T>A	.
12	chr22:49964076_G>A	4.92691	2.9e-05	downstream	PIM3				dist=4	.
12	chr11:121629691_C>A	3.92331	2.88e-05	UTR3	SORL1				NM_003105.6:c.*128C>A	.
12	chr2:20449345_C>A	1.67408	2.86e-05	UTR3	RHOB				NM_004040.4:c.*1289C>A	.
12	chr19:12793268_C>A	5.60578	2.83e-05	UTR3	JUNB				NM_002229.3:c.*453C>A	.
12	chr19:38292385_G>T	3.49072	2.82e-05	UTR3	SPINT2				NM_021102.4:c.*379G>T;NM_001166103.2:c.*379G>T	.
12	chr2:20449380_C>A	0.763403	2.82e-05	UTR3	RHOB				NM_004040.4:c.*1324C>A	.
12	chr18:61662581_C>A	5.42394	2.81e-05	intergenic	CDH20;LINC01544				dist=106804;dist=85595	.
12	chr1:185296579_T>C	4.06694	2.81e-05	UTR3	IVNS1ABP				NM_006469.5:c.*1456A>G	.
12	chr9:114598055_T>C	1.27563	2.79e-05	UTR3	ATP6V1G1				NM_004888.4:c.*312T>C	.
12	chr19:12793265_G>T	3.14366	2.78e-05	UTR3	JUNB				NM_002229.3:c.*450G>T	.
12	chr7:138806518_G>A	4.7309	2.74e-05	UTR3	TMEM213				NM_001085429.2:c.*3449G>A	.
12	chr12:6945959_A>C	1.75119	2.74e-05	UTR3	C12orf57				NM_001301836.1:c.*37A>C;NM_001301834.1:c.*37A>C;NM_001301838.1:c.*37A>C;NM_001301837.1:c.*37A>C;NM_138425.4:c.*37A>C	.
12	chr2:180872704_T>C	2.39776	2.74e-05	ncRNA_intronic	SCHLAP1				.	.
12	chr6:125263492_T>C	5.37602	2.7e-05	UTR3	TPD52L1				NM_001318903.2:c.*530T>C;NM_001300994.3:c.*530T>C;NM_001003397.3:c.*649T>C;NM_003287.4:c.*530T>C;NM_001003396.3:c.*649T>C;NM_001292026.3:c.*649T>C;NM_001003395.3:c.*530T>C;NM_001318907.2:c.*649T>C	.
12	chr3:101860800_A>T	3.82516	2.69e-05	UTR3	NFKBIZ				NM_001005474.3:c.*1429A>T;NM_031419.4:c.*1429A>T	.
12	chr12:76026618_C>A	5.68732	2.68e-05	UTR3	PHLDA1				NM_007350.3:c.*3501G>T	.
12	chr3:120602326_T>C	4.33435	2.63e-05	UTR3	NDUFB4				NM_001168331.2:c.*1033T>C;NM_004547.6:c.*56T>C	.
12	chr13:95469137_C>T	4.3656	2.61e-05	intronic	CLDN10				.	.
12	chr20:45325290_T>C	3.2968	2.56e-05	UTR3	SDC4				NM_002999.4:c.*1974A>G	.
12	chr19:16327504_A>T	2.72799	2.49e-05	UTR3	KLF2				NM_016270.4:c.*473A>T	.
12	chr3:4985178_G>A	5.23458	2.49e-05	UTR3	BHLHE40				NM_003670.3:c.*1486G>A	.
12	chr17:50862237_G>T	2.08469	2.45e-05	UTR3	TOB1				NM_001243877.1:c.*743C>A;NM_005749.4:c.*743C>A;NM_001243885.2:c.*743C>A	.
12	chr9:110172339_G>A	5.22869	2.44e-05	UTR3	PALM2AKAP2				NM_007203.5:c.*3842G>A;NM_147150.3:c.*3842G>A;NM_001004065.4:c.*3842G>A;NM_001198656.1:c.*3842G>A;NM_001136562.3:c.*3842G>A	.
12	chr9:14082785_G>A	1.43562	2.43e-05	UTR3	NFIB				NM_001282787.1:c.*5412C>T;NM_005596.3:c.*5524C>T;NM_001190738.1:c.*5524C>T;NM_001369472.1:c.*5524C>T;NM_001369461.1:c.*5412C>T;NM_001369471.1:c.*5524C>T;NM_001369469.1:c.*5412C>T;NM_001369470.1:c.*5524C>T;NM_001369460.1:c.*5412C>T;NM_001369459.1:c.*5412C>T;NM_001369458.1:c.*5412C>T;NM_001369479.1:c.*5412C>T;NM_001369480.1:c.*5524C>T;NM_001369478.1:c.*5524C>T;NM_001369465.1:c.*5524C>T;NM_001369464.1:c.*5412C>T;NM_001369463.1:c.*5456C>T;NM_001369462.1:c.*5412C>T;NM_001369476.1:c.*5524C>T;NM_001369475.1:c.*5412C>T;NM_001369477.1:c.*5524C>T;NM_001369474.1:c.*5524C>T;NM_001190737.2:c.*5524C>T;NM_001369473.1:c.*5524C>T;NM_001369468.1:c.*5524C>T;NM_001369467.1:c.*5412C>T;NM_001369466.1:c.*5412C>T	.
12	chr11:65499947_G>A	3.37972	2.42e-05	ncRNA_exonic	MALAT1;TALAM1				.	.
12	chr14:75282125_C>A	3.75294	2.41e-05	UTR3	FOS				NM_005252.4:c.*701C>A	.
12	chr2:20449439_T>C	1.73269	2.38e-05	UTR3	RHOB				NM_004040.4:c.*1383T>C	.
12	chr1:212446142_C>A	5.22333	2.35e-05	UTR3	NENF				NM_013349.5:c.*136C>A	.
12	chr20:17600816_G>A	3.68108	2.3e-05	exonic	DSTN				.	nonsynonymous SNV
12	chr19:51331693_G>T	3.88394	2.24e-05	UTR3	VSIG10L				NM_001163922.2:c.*918C>A	.
12	chr19:13154902_T>C	4.31335	2.17e-05	UTR3	IER2				NM_004907.3:c.*1044T>C	.
12	chr17:17812193_T>G	4.25945	2.15e-05	UTR3	SREBF1				NM_001005291.3:c.*429A>C;NM_001321096.3:c.*429A>C;NM_004176.4:c.*429A>C	.
12	chr20:45325291_A>G	1.57616	2.15e-05	UTR3	SDC4				NM_002999.4:c.*1973T>C	.
12	chr6:31353909_A>C	1.30303	2.14e-05	UTR3	HLA-B				NM_005514.8:c.*392T>G	.
12	chr14:90404785_C>T	0.852843	2.1e-05	UTR3	CALM1				NM_001363669.1:c.*68C>T;NM_006888.6:c.*68C>T;NM_001363670.1:c.*68C>T	.
12	chr9:14087580_C>T	2.71138	2.1e-05	UTR3	NFIB				NM_001282787.1:c.*617G>A;NM_005596.3:c.*729G>A;NM_001190738.1:c.*729G>A;NM_001369472.1:c.*729G>A;NM_001369461.1:c.*617G>A;NM_001369471.1:c.*729G>A;NM_001369469.1:c.*617G>A;NM_001369470.1:c.*729G>A;NM_001369460.1:c.*617G>A;NM_001369459.1:c.*617G>A;NM_001369458.1:c.*617G>A;NM_001369479.1:c.*617G>A;NM_001369480.1:c.*729G>A;NM_001369478.1:c.*729G>A;NM_001369465.1:c.*729G>A;NM_001369464.1:c.*617G>A;NM_001369463.1:c.*661G>A;NM_001369462.1:c.*617G>A;NM_001369476.1:c.*729G>A;NM_001369475.1:c.*617G>A;NM_001369477.1:c.*729G>A;NM_001369474.1:c.*729G>A;NM_001190737.2:c.*729G>A;NM_001369473.1:c.*729G>A;NM_001369468.1:c.*729G>A;NM_001369467.1:c.*617G>A;NM_001369466.1:c.*617G>A	.
12	chr3:123969018_C>T	4.5344	2.08e-05	UTR3	ROPN1				NM_017578.4:c.*137G>A;NM_001317775.1:c.*137G>A;NM_001317774.1:c.*137G>A	.
12	chr8:130780355_G>A	3.88286	2.07e-05	UTR3	ADCY8				NM_001115.3:c.*35C>T	.
12	chr6:21594119_G>A	3.39473	2.05e-05	UTR5	SOX4				NM_003107.3:c.-416G>A	.
12	chr1:153631948_G>T	3.17414	2.01e-05	UTR3	S100A1				NM_006271.2:c.*107G>T	.
12	chr2:112663821_G>A	2.16354	2.01e-05	UTR3	SLC20A1				NM_005415.5:c.*796G>A	.
12	chr19:46774885_A>G	2.07836	1.97e-05	UTR3	SLC1A5				NM_001145145.2:c.*625T>C;NM_001145144.2:c.*625T>C;NM_005628.3:c.*625T>C	.
12	chr7:99966777_A>G	1.44964	1.95e-05	UTR3	AZGP1				NM_001185.4:c.*226T>C	.
12	chr5:176389759_T>C	2.49897	1.94e-05	UTR3	HIGD2A				NM_138820.4:c.*262T>C	.
12	chr1:202016003_T>C	2.28673	1.91e-05	UTR3	ELF3				NM_001114309.2:c.*680T>C;NM_004433.5:c.*680T>C	.
12	chr4:17486397_C>T	3.0494	1.91e-05	UTR3	QDPR				NM_001306140.1:c.*734G>A;NM_000320.3:c.*734G>A	.
12	chr3:40462277_C>A	1.35203	1.9e-05	UTR3	RPL14				NM_003973.5:c.*45C>A;NM_001034996.3:c.*45C>A	.
12	chr19:7619571_T>G	1.49647	1.82e-05	UTR3	XAB2				NM_020196.3:c.*15A>C	.
12	chr1:201483532_C>T	2.14625	1.8e-05	UTR3	CSRP1				NM_001193572.1:c.*1181G>A;NM_001193571.1:c.*1181G>A;NM_001193570.2:c.*1181G>A;NM_004078.3:c.*1181G>A	.
12	chr1:109206764_T>A	1.0216	1.8e-05	UTR3	ELAPOR1				NM_001284352.2:c.*3810T>A;NM_001267048.2:c.*3752T>A;NM_020775.5:c.*3752T>A;NM_001284353.1:c.*3752T>A	.
12	chr22:37807405_C>A	1.55765	1.8e-05	UTR3	H1-0				NM_005318.4:c.*1276C>A	.
12	chr1:87329061_A>C	2.48873	1.77e-05	UTR5	LMO4				NM_006769.4:c.-2955A>C	.
12	chr1:116404772_G>C	1.26037	1.77e-05	ncRNA_exonic	ATP1A1-AS1				.	.
12	chr11:22827274_C>T	1.13278	1.75e-05	exonic	SVIP				.	nonsynonymous SNV
12	chr14:90405605_C>A	3.63353	1.75e-05	UTR3	CALM1				NM_001363669.1:c.*888C>A;NM_006888.6:c.*888C>A;NM_001363670.1:c.*888C>A	.
12	chr10:87050581_A>T	1.6889	1.72e-05	UTR3	GLUD1				NM_005271.5:c.*1170T>A;NM_001318905.2:c.*1170T>A;NM_001318901.1:c.*1170T>A;NM_001318900.1:c.*1170T>A;NM_001318906.2:c.*1170T>A;NM_001318902.1:c.*1170T>A;NM_001318904.2:c.*1170T>A	.
12	chr6:14136677_G>A	2.67993	1.68e-05	UTR3	CD83				NM_001251901.1:c.*1441G>A;NM_004233.4:c.*1441G>A;NM_001040280.2:c.*1441G>A	.
12	chr13:44307255_G>A	3.96079	1.67e-05	intergenic	MIR8079;SERP2				dist=111055;dist=66395	.
12	chr7:99966729_A>T	3.59619	1.66e-05	downstream	AZGP1				dist=1	.
12	chr11:35232394_G>A	3.47746	1.64e-05	UTR3	CD44				NM_000610.4:c.*3061G>A;NM_001001392.2:c.*3107G>A;NM_001001391.2:c.*3061G>A;NM_001001390.2:c.*3061G>A;NM_001001389.2:c.*3061G>A;NM_001202556.2:c.*3061G>A;NM_001202555.2:c.*3061G>A	.
12	chr12:6770904_T>A	1.14602	1.63e-05	UTR3	PTMS				NM_002824.6:c.*462T>A;NM_001330333.2:c.*533T>A	.
12	chr5:128178644_C>A	1.69341	1.61e-05	exonic	SLC12A2				.	nonsynonymous SNV
12	chr5:149500198_C>T	3.99883	1.61e-05	intronic	CSNK1A1				.	.
12	chr12:6770908_T>A	2.44404	1.6e-05	UTR3	PTMS				NM_002824.6:c.*466T>A;NM_001330333.2:c.*537T>A	.
12	chr8:67043082_C>T	2.22322	1.6e-05	UTR3	COPS5				NM_006837.3:c.*151G>A	.
12	chr1:150308350_G>A	3.13731	1.6e-05	UTR3	MRPS21				NM_018997.3:c.*122G>A;NM_031901.6:c.*122G>A	.
12	chr16:2832274_G>A	2.42505	1.59e-05	UTR3	ZG16B				NM_145252.2:c.*115G>A	.
12	chr7:99966772_T>G	0.796712	1.55e-05	UTR3	AZGP1				NM_001185.4:c.*231A>C	.
12	chr1:58575425_C>T	2.53592	1.49e-05	downstream	TACSTD2				dist=8	.
12	chr13:44307194_A>G	3.45624	1.47e-05	intergenic	MIR8079;SERP2				dist=110994;dist=66456	.
12	chr3:180977074_C>T	4.85971	1.47e-05	UTR3	FXR1				NM_005087.4:c.*782C>T;NM_001013439.3:c.*782C>T;NM_001013438.3:c.*936C>T;NM_001363882.1:c.*936C>T	.
12	chr18:61808070_G>T	2.49165	1.43e-05	UTR3	RNF152				NM_173557.3:c.*7782C>A	.
12	chr1:153618802_G>T	0.941469	1.4e-05	UTR3	S100A13				NM_001024213.1:c.*93C>A;NM_001024212.1:c.*93C>A;NM_001024211.1:c.*93C>A;NM_001024210.2:c.*93C>A;NM_005979.2:c.*93C>A	.
12	chr3:169772287_A>G	2.55564	1.35e-05	intergenic	ACTRT3;MYNN				dist=2726;dist=1109	.
12	chr9:121332829_C>A	1.48646	1.26e-05	UTR3	GSN				NM_001353054.1:c.*226C>A;NM_001353053.1:c.*226C>A;NM_001127667.2:c.*226C>A;NM_001353055.2:c.*226C>A;NM_001353071.2:c.*226C>A;NM_001353065.2:c.*226C>A;NM_001353057.2:c.*226C>A;NM_001353068.2:c.*226C>A;NM_001353070.2:c.*226C>A;NM_001127664.2:c.*226C>A;NM_001353072.2:c.*226C>A;NM_001353074.2:c.*226C>A;NM_001127663.2:c.*226C>A;NM_001127666.2:c.*226C>A;NM_001127665.2:c.*226C>A;NM_001353073.2:c.*226C>A;NM_001353059.2:c.*226C>A;NM_001353060.2:c.*226C>A;NM_001353058.2:c.*226C>A;NM_001353066.2:c.*226C>A;NM_001353076.2:c.*226C>A;NM_198252.3:c.*226C>A;NM_001353078.2:c.*226C>A;NM_001353061.2:c.*226C>A;NM_001353063.2:c.*226C>A;NM_001353064.2:c.*226C>A;NM_001127662.2:c.*226C>A;NM_001353067.2:c.*226C>A;NM_001353069.2:c.*226C>A;NM_001353056.2:c.*226C>A;NM_001353062.1:c.*226C>A;NM_001258029.2:c.*226C>A;NM_001258030.2:c.*226C>A;NM_001353075.1:c.*226C>A;NM_001353077.1:c.*226C>A;NM_000177.5:c.*226C>A	.
12	chr21:31668928_T>A	2.83126	1.25e-05	UTR3	SOD1				NM_000454.5:c.*350T>A	.
12	chr1:185297982_A>G	3.41456	1.23e-05	UTR3	IVNS1ABP				NM_006469.5:c.*53T>C	.
12	chr19:1039064_G>A	1.28933	1.21e-05	UTR3	CNN2				NM_001303499.2:c.*1164G>A;NM_001303501.2:c.*1164G>A;NM_004368.4:c.*1164G>A;NM_201277.3:c.*1164G>A	.
12	chr19:11450881_A>C	1.01867	1.19e-05	UTR3	PRKCSH				NM_001289103.1:c.*252A>C;NM_001001329.2:c.*252A>C;NM_001379609.1:c.*252A>C;NM_001379608.1:c.*252A>C;NM_001289104.2:c.*252A>C;NM_002743.3:c.*252A>C;NM_001289102.1:c.*252A>C	.
12	chr11:65854819_A>T	1.84259	1.16e-05	UTR3	CFL1				NM_005507.3:c.*517T>A	.
12	chr22:42618815_A>G	1.92468	1.11e-05	UTR3	CYB5R3				NM_007326.4:c.*958T>C;NM_001171660.1:c.*958T>C;NM_001171661.1:c.*958T>C;NM_000398.7:c.*958T>C;NM_001129819.2:c.*958T>C	.
12	chr6:43161653_G>T	1.57196	1.05e-05	UTR3	PTK7				NM_152882.4:c.*772G>T;NM_152881.4:c.*772G>T;NM_152880.4:c.*772G>T;NM_002821.5:c.*772G>T;NM_001270398.1:c.*772G>T	.
12	chr1:116404578_A>C	1.54643	1.04e-05	ncRNA_intronic	ATP1A1-AS1				.	.
12	chr6:31830177_C>G	1.61854	1.04e-05	UTR3	HSPA1B				NM_005346.6:c.*301C>G	.
12	chr1:1401954_G>T	0.873307	1.03e-05	ncRNA_exonic	MRPL20-AS1				.	.
12	chr15:43793922_C>T	2.04003	9.26e-06	exonic	SERF2				.	nonsynonymous SNV
12	chr2:20449370_C>A	0.786155	9.18e-06	UTR3	RHOB				NM_004040.4:c.*1314C>A	.
12	chr12:76029786_A>T	0.927279	7.12e-06	UTR3	PHLDA1				NM_007350.3:c.*333T>A	.
12	chr6:10829086_C>T	2.13822	6.77e-06	intronic	MAK				.	.
12	chr6:109366516_A>G	1.7938	5.87e-06	UTR3	CD164				NM_006016.6:c.*2335T>C;NM_001346500.2:c.*2335T>C;NM_001142404.2:c.*1763T>C;NM_001142403.3:c.*1763T>C;NM_001142402.2:c.*2335T>C;NM_001142401.2:c.*2335T>C	.
12	chr5:168469712_A>C	1.83859	5.13e-06	UTR3	WWC1				NM_001161662.2:c.*695A>C;NM_001161661.2:c.*695A>C;NM_015238.3:c.*695A>C	.
13	chr1:22120004_T>G	8.1168	0.000437009	UTR3	WNT4				NM_030761.5:c.*46A>C	.
13	chr5:135570685_T>C	6.12705	0.000430464	UTR3	CXCL14				NM_004887.5:c.*1168A>G	.
13	chr15:42139261_T>C	11.93	0.000393653	UTR3	PLA2G4F				NM_213600.4:c.*2723A>G	.
13	chr9:10948371_A>T	5.46531	0.000332299	intergenic	PTPRD-AS2;TYRP1				dist=327951;dist=1745014	.
13	chr2:216664326_A>C	6.675	0.000290822	UTR3	IGFBP2				NM_001313992.1:c.*222A>C;NM_001313993.1:c.*222A>C;NM_000597.3:c.*222A>C;NM_001313990.2:c.*222A>C	.
13	chr14:94116688_C>T	4.07683	0.000242989	UTR3	IFI27				NM_001288952.2:c.*161C>T;NM_001288959.2:c.*161C>T;NM_001288960.2:c.*161C>T;NM_001288995.2:c.*161C>T;NM_001130080.3:c.*161C>T;NM_001288958.2:c.*161C>T;NM_005532.5:c.*161C>T;NM_001366994.1:c.*161C>T;NM_001288954.2:c.*161C>T;NM_001288956.2:c.*161C>T;NM_001366993.1:c.*161C>T;NM_001288957.2:c.*161C>T	.
13	chr10:104031291_G>T	4.21937	0.000234666	UTR3	COL17A1				NM_000494.4:c.*944C>A	.
13	chr17:19737988_C>T	6.08997	0.000205893	UTR3	ALDH3A1				NM_001135168.1:c.*233G>A;NM_001135167.1:c.*233G>A	.
13	chr1:153591266_C>G	5.1225	0.000191666	intergenic	S100A2;S100A16				dist=25422;dist=15617	.
13	chr3:113286808_C>T	4.92638	0.000181532	exonic	BOC				.	synonymous SNV
13	chr4:1808865_T>C	2.35934	0.000165192	UTR3	FGFR3				NM_001354809.2:c.*1603T>C;NM_001354810.2:c.*1577T>C;NM_000142.5:c.*1603T>C;NM_001163213.1:c.*1603T>C;NM_022965.3:c.*1603T>C	.
13	chr2:143042307_G>A	6.30804	0.000149945	UTR3	KYNU				NM_003937.3:c.*135G>A;NM_001199241.2:c.*135G>A	.
13	chr1:201332987_G>A	3.65788	0.000142128	UTR3	PKP1				NM_000299.3:c.*2946G>A;NM_001005337.3:c.*2946G>A	.
13	chr1:212620772_T>C	3.54057	0.000140559	UTR3	ATF3				NM_001030287.3:c.*1217T>C;NM_001040619.3:c.*1667T>C;NM_001206488.3:c.*1217T>C;NM_001674.4:c.*1217T>C;NM_001206484.3:c.*1217T>C;NM_001206486.2:c.*1667T>C	.
13	chr13:29584177_G>A	4.74189	0.000137239	intronic	SLC7A1				.	.
13	chr10:104031290_A>G	1.69408	0.000132193	UTR3	COL17A1				NM_000494.4:c.*945T>C	.
13	chr17:16818049_G>C	4.30291	0.000131696	intergenic	USP32P1;KRT16P2				dist=13544;dist=12434	.
13	chr16:56627110_T>C	3.7125	0.000131419	UTR3	MT1E				NM_001363555.2:c.*289T>C;NM_175617.4:c.*139T>C	.
13	chr19:39409405_T>C	2.3822	0.000129596	UTR3	ZFP36				NM_003407.5:c.*706T>C	.
13	chr14:94116660_G>A	4.06661	0.00012729	UTR3	IFI27				NM_001288952.2:c.*133G>A;NM_001288959.2:c.*133G>A;NM_001288960.2:c.*133G>A;NM_001288995.2:c.*133G>A;NM_001130080.3:c.*133G>A;NM_001288958.2:c.*133G>A;NM_005532.5:c.*133G>A;NM_001366994.1:c.*133G>A;NM_001288954.2:c.*133G>A;NM_001288956.2:c.*133G>A;NM_001366993.1:c.*133G>A;NM_001288957.2:c.*133G>A	.
13	chr19:12793265_G>T	2.7497	0.000122201	UTR3	JUNB				NM_002229.3:c.*450G>T	.
13	chr17:16817985_A>T	5.4121	0.000110269	intergenic	USP32P1;KRT16P2				dist=13480;dist=12498	.
13	chr12:41071856_G>A	4.15977	0.00010146	UTR3	CNTN1				NM_001843.4:c.*1821G>A;NM_175038.2:c.*1821G>A	.
13	chr2:216664433_T>C	3.11711	9.68e-05	UTR3	IGFBP2				NM_001313992.1:c.*329T>C;NM_001313993.1:c.*329T>C;NM_000597.3:c.*329T>C;NM_001313990.2:c.*329T>C	.
13	chr18:63504965_T>A	4.23427	9.53e-05	UTR3	SERPINB5				NM_002639.5:c.*1243T>A	.
13	chr11:65440843_A>T	3.68468	9.05e-05	ncRNA_exonic	NEAT1				.	.
13	chr12:6945959_A>C	1.39472	8.75e-05	UTR3	C12orf57				NM_001301836.1:c.*37A>C;NM_001301834.1:c.*37A>C;NM_001301838.1:c.*37A>C;NM_001301837.1:c.*37A>C;NM_138425.4:c.*37A>C	.
13	chr3:69542216_A>G	4.3521	8.47e-05	intergenic	FRMD4B;MITF				dist=156128;dist=197248	.
13	chr9:73170391_C>T	3.22841	8.38e-05	UTR3	ANXA1				NM_000700.3:c.*284C>T	.
13	chr1:1014535_G>A	2.65085	8.37e-05	UTR3	ISG15				NM_005101.4:c.*57G>A	.
13	chr1:209432544_T>C	1.88827	8.01e-05	ncRNA_exonic	MIR205HG				.	.
13	chr16:768802_G>A	4.64878	7.93e-05	UTR3	MSLN				NM_001177355.3:c.*69G>A;NM_005823.6:c.*69G>A;NM_013404.4:c.*69G>A	.
13	chr2:216664428_A>G	3.3262	7.4e-05	UTR3	IGFBP2				NM_001313992.1:c.*324A>G;NM_001313993.1:c.*324A>G;NM_000597.3:c.*324A>G;NM_001313990.2:c.*324A>G	.
13	chr19:12793195_T>A	2.3851	6.75e-05	UTR3	JUNB				NM_002229.3:c.*380T>A	.
13	chr2:10440390_A>G	2.56688	6.58e-05	UTR3	ODC1				NM_001287188.2:c.*334T>C;NM_001287189.2:c.*334T>C;NM_002539.3:c.*334T>C;NM_001287190.2:c.*334T>C	.
13	chr2:180872704_T>C	1.32652	6.51e-05	ncRNA_intronic	SCHLAP1				.	.
13	chr1:44721839_T>C	2.41902	6.46e-05	ncRNA_exonic	RNU5F-1				.	.
13	chr19:12793171_T>A	3.70828	6.24e-05	UTR3	JUNB				NM_002229.3:c.*356T>A	.
13	chr6:31830177_C>G	1.53374	6.18e-05	UTR3	HSPA1B				NM_005346.6:c.*301C>G	.
13	chr19:12793268_C>A	3.0846	5.99e-05	UTR3	JUNB				NM_002229.3:c.*453C>A	.
13	chr19:41207396_C>T	1.56672	5.41e-05	UTR3	CYP2S1				NM_030622.8:c.*908C>T	.
13	chr9:107484854_C>T	0.644193	5.05e-05	UTR3	KLF4				NM_001314052.2:c.*897G>A;NM_004235.6:c.*897G>A	.
13	chr10:121478358_A>T	2.44884	4.83e-05	UTR3	FGFR2				NM_001144915.1:c.*1223T>A;NM_001320654.1:c.*1499T>A;NM_001144914.1:c.*1499T>A;NM_023029.2:c.*1499T>A;NM_001144916.1:c.*1499T>A;NM_022970.3:c.*1499T>A;NM_000141.5:c.*1499T>A;NM_001144917.2:c.*1499T>A;NM_001144918.2:c.*1499T>A;NM_001320658.2:c.*1499T>A	.
13	chr5:135571787_A>T	1.75417	4.32e-05	UTR3	CXCL14				NM_004887.5:c.*66T>A	.
13	chr6:158766313_C>A	3.50983	4.1e-05	UTR3	EZR				NM_001111077.2:c.*601G>T;NM_003379.5:c.*601G>T	.
13	chr3:141892572_T>C	1.9167	3.95e-05	intronic	ATP1B3				.	.
13	chr1:185296579_T>C	2.66875	3.92e-05	UTR3	IVNS1ABP				NM_006469.5:c.*1456A>G	.
13	chr1:3481000_C>T	2.82444	3.92e-05	UTR3	ARHGEF16				NM_014448.4:c.*413C>T	.
13	chr4:7582657_A>G	1.51269	3.9e-05	intronic	SORCS2				.	.
13	chr9:76572040_A>G	0.843415	3.75e-05	intergenic	GCNT1;PRUNE2				dist=64624;dist=39336	.
13	chrX:23786208_T>C	1.45786	3.74e-05	UTR3	SAT1				NM_002970.3:c.*352T>C	.
13	chr3:45082517_G>T	1.51867	3.73e-05	UTR3	CDCP1				NM_022842.5:c.*3121C>A	.
13	chr14:23183372_A>T	3.0142	3.64e-05	UTR5	SLC7A8				NM_012244.4:c.-458T>A	.
13	chr19:38933017_T>C	2.23998	3.51e-05	UTR3	MRPS12				NM_033362.4:c.*317T>C;NM_021107.1:c.*317T>C;NM_033363.1:c.*317T>C	.
13	chr1:209615169_G>A	2.74131	3.45e-05	UTR3	LAMB3				NM_000228.3:c.*102C>T;NM_001127641.1:c.*102C>T;NM_001017402.1:c.*102C>T	.
13	chr1:159927097_C>G	1.40679	3.37e-05	UTR3	IGSF9				NM_020789.4:c.*248G>C;NM_001135050.2:c.*248G>C	.
13	chr4:7582652_A>G	2.36287	3.31e-05	intronic	SORCS2				.	.
13	chr1:185297982_A>G	2.97001	3.23e-05	UTR3	IVNS1ABP				NM_006469.5:c.*53T>C	.
13	chr3:141926193_G>A	1.45708	3.23e-05	UTR3	ATP1B3				NM_001679.4:c.*492G>A	.
13	chr19:11450881_A>C	0.691156	3.15e-05	UTR3	PRKCSH				NM_001289103.1:c.*252A>C;NM_001001329.2:c.*252A>C;NM_001379609.1:c.*252A>C;NM_001379608.1:c.*252A>C;NM_001289104.2:c.*252A>C;NM_002743.3:c.*252A>C;NM_001289102.1:c.*252A>C	.
13	chr17:36499708_C>T	2.16054	3.09e-05	intronic	MYO19				.	.
13	chr14:105141749_A>T	1.08156	3.03e-05	UTR3	JAG2				NM_145159.3:c.*946T>A;NM_002226.5:c.*946T>A	.
13	chr6:31353909_A>C	0.731327	2.97e-05	UTR3	HLA-B				NM_005514.8:c.*392T>G	.
13	chr9:114598055_T>C	0.807532	2.95e-05	UTR3	ATP6V1G1				NM_004888.4:c.*312T>C	.
13	chr3:40462277_C>A	1.24006	2.87e-05	UTR3	RPL14				NM_003973.5:c.*45C>A;NM_001034996.3:c.*45C>A	.
13	chr16:69117593_A>T	1.94445	2.63e-05	UTR3	HAS3				NM_001199280.2:c.*2327A>T;NM_005329.2:c.*2327A>T	.
13	chr19:13154902_T>C	2.26357	2.56e-05	UTR3	IER2				NM_004907.3:c.*1044T>C	.
13	chr5:17276739_C>A	1.21003	2.49e-05	UTR3	BASP1				NM_001271606.1:c.*839C>A;NM_006317.5:c.*839C>A	.
13	chr1:205719568_C>T	2.02373	2.16e-05	exonic	NUCKS1				.	nonsynonymous SNV
13	chr11:75572765_T>A	0.967705	1.85e-05	UTR3	SERPINH1				NM_001207014.2:c.*682T>A;NM_001235.5:c.*682T>A	.
13	chr1:150308350_G>A	2.06374	1.84e-05	UTR3	MRPS21				NM_018997.3:c.*122G>A;NM_031901.6:c.*122G>A	.
13	chr3:180977074_C>T	1.94709	1.81e-05	UTR3	FXR1				NM_005087.4:c.*782C>T;NM_001013439.3:c.*782C>T;NM_001013438.3:c.*936C>T;NM_001363882.1:c.*936C>T	.
13	chr20:31606512_T>A	1.01488	1.71e-05	upstream;downstream	MIR3193;ID1				dist=674;dist=2	.
13	chr16:69117592_T>A	1.00171	1.13e-05	UTR3	HAS3				NM_001199280.2:c.*2326T>A;NM_005329.2:c.*2326T>A	.
14	chr22:22881627_C>A	201.957	0.000119153	intergenic	MIR650;MIR5571				dist=58756;dist=4640	.
14	chr6:36741044_C>A	45.7211	8.67e-05	UTR3	CPNE5				NM_020939.2:c.*1224G>T;NM_001314020.2:c.*1224G>T;NM_001376894.1:c.*1394G>T;NM_001376891.1:c.*659G>T;NM_001376890.1:c.*1224G>T;NM_001376888.1:c.*1224G>T;NM_001314019.2:c.*1224G>T;NM_001376889.1:c.*659G>T;NM_001314018.1:c.*1224G>T	.
14	chr14:105668118_G>T	30.8622	6.23e-05	intergenic	MIR8071-1;ELK2AP				dist=27886;dist=1459	.
14	chr4:70656201_G>T	116.871	6.03e-05	UTR3	JCHAIN				NM_144646.4:c.*128C>A	.
14	chr6:31830177_C>G	71.1903	5.8e-05	UTR3	HSPA1B				NM_005346.6:c.*301C>G	.
14	chr20:35621009_A>C	168.086	5.77e-05	exonic	SPAG4				.	nonsynonymous SNV
14	chr14:105668240_C>G	60.4936	4.95e-05	intergenic	MIR8071-1;ELK2AP				dist=28008;dist=1337	.
14	chr11:82689907_A>T	20.173	4.51e-05	intergenic	MIR4300HG;FAM181B				dist=285994;dist=40033	.
14	chr3:15741875_T>C	21.5133	4.17e-05	intronic	ANKRD28				.	.
14	chr1:160754814_T>A	105.328	3.82e-05	UTR3	SLAMF7				NM_001282595.1:c.*1637T>A;NM_001282594.1:c.*1637T>A;NM_001282593.1:c.*1650T>A;NM_001282591.1:c.*1637T>A;NM_001282589.1:c.*1637T>A;NM_001282588.1:c.*1650T>A;NM_001282592.2:c.*1650T>A;NM_001282596.2:c.*1650T>A;NM_001282590.2:c.*1637T>A;NM_021181.5:c.*1637T>A	.
14	chr4:70656168_G>T	76.0185	3.81e-05	UTR3	JCHAIN				NM_144646.4:c.*161C>A	.
14	chr1:192579935_T>A	35.7816	3.75e-05	UTR3	RGS1				NM_002922.4:c.*613T>A	.
14	chr1:117624726_G>A	41.2176	3.74e-05	UTR3	TENT5C				NM_017709.4:c.*682G>A	.
14	chr19:18283873_A>T	37.7619	3.08e-05	intergenic	MIR3188;LSM4				dist=1712;dist=22363	.
14	chr20:35621043_G>A	57.0114	3.04e-05	UTR3	SPAG4				NM_003116.3:c.*21G>A;NM_001317931.1:c.*21G>A	.
14	chr22:22881454_A>T	95.0958	3.03e-05	intergenic	MIR650;MIR5571				dist=58583;dist=4813	.
14	chrX:48913184_C>T	55.0948	2.92e-05	UTR3	PIM2				NM_006875.4:c.*947G>A	.
14	chr2:88599034_T>C	121.3	2.79e-05	intronic	EIF2AK3				.	.
14	chr1:192580022_T>C	26.9347	2.67e-05	UTR3	RGS1				NM_002922.4:c.*700T>C	.
14	chr3:186998229_G>A	26.4306	2.58e-05	intronic	ST6GAL1				.	.
14	chr19:48330544_T>A	63.5636	2.46e-05	UTR3	EMP3				NM_001425.3:c.*74T>A;NM_001313905.1:c.*74T>A	.
14	chr3:186987200_G>A	85.282	2.44e-05	intronic	ST6GAL1				.	.
14	chr15:88655622_T>C	67.3337	2.33e-05	UTR3	ISG20				NM_001303235.2:c.*91T>C;NM_001303234.2:c.*91T>C;NM_001303233.2:c.*91T>C;NM_002201.6:c.*91T>C;NM_001303237.2:c.*91T>C;NM_001303236.2:c.*91T>C	.
14	chr14:105668206_G>C	59.0766	2.07e-05	intergenic	MIR8071-1;ELK2AP				dist=27974;dist=1371	.
14	chr3:186997599_T>A	22.3978	1.99e-05	intronic	ST6GAL1				.	.
14	chr3:187008095_A>G	35.2556	1.96e-05	intronic	ST6GAL1				.	.
14	chr4:70656197_G>T	58.2915	1.86e-05	UTR3	JCHAIN				NM_144646.4:c.*132C>A	.
14	chr2:111154353_G>A	100.783	1.76e-05	intronic	BCL2L11				.	.
14	chr19:18283244_A>G	21.5505	1.75e-05	intergenic	MIR3188;LSM4				dist=1083;dist=22992	.
14	chr4:70656157_G>T	16.7143	1.6e-05	UTR3	JCHAIN				NM_144646.4:c.*172C>A	.
14	chr3:172386666_T>C	35.1466	1.59e-05	intronic	FNDC3B				.	.
14	chr6:31353909_A>C	49.4209	1.58e-05	UTR3	HLA-B				NM_005514.8:c.*392T>G	.
14	chr17:64322727_T>C	57.8257	1.57e-05	UTR3	PECAM1				NM_000442.5:c.*1089A>G	.
14	chr6:36740779_C>G	18.0343	1.56e-05	UTR3	CPNE5				NM_020939.2:c.*1489G>C;NM_001314020.2:c.*1489G>C;NM_001376894.1:c.*1659G>C;NM_001376891.1:c.*924G>C;NM_001376890.1:c.*1489G>C;NM_001376888.1:c.*1489G>C;NM_001314019.2:c.*1489G>C;NM_001376889.1:c.*924G>C;NM_001314018.1:c.*1489G>C	.
14	chr19:38328872_A>G	45.1374	1.48e-05	UTR3	KCNK6				NM_004823.3:c.*1469A>G	.
14	chr19:16327504_A>T	22.1789	1.47e-05	UTR3	KLF2				NM_016270.4:c.*473A>T	.
14	chr1:44778053_G>A	42.2698	1.32e-05	exonic	RPS8				.	synonymous SNV
14	chr18:59158829_T>C	36.904	1.28e-05	UTR3	SEC11C				NM_001307941.2:c.*179T>C;NM_033280.4:c.*144T>C	.
14	chr11:102322777_T>C	46.4439	1.18e-05	UTR5	BIRC3				NM_001165.5:c.-1733T>C	.
14	chr2:88599035_T>A	70.1815	1.01e-05	intronic	EIF2AK3				.	.
14	chr3:187007997_G>T	18.3289	8.51e-06	intronic	ST6GAL1				.	.
14	chr16:84176210_T>C	29.4591	8.42e-06	exonic	DNAAF1				.	nonsynonymous SNV
14	chr1:44721839_T>C	21.6463	8.41e-06	ncRNA_exonic	RNU5F-1				.	.
14	chr6:106109934_C>A	12.8604	8.03e-06	UTR3	PRDM1				NM_001198.4:c.*2448C>A;NM_182907.3:c.*2448C>A	.
14	chr19:13154902_T>C	31.2414	7.7e-06	UTR3	IER2				NM_004907.3:c.*1044T>C	.
14	chr17:19188144_G>A	29.6944	6.79e-06	ncRNA_exonic	SNORD3A				.	.
14	chr6:106109091_C>T	10.9267	6.15e-06	UTR3	PRDM1				NM_001198.4:c.*1605C>T;NM_182907.3:c.*1605C>T	.
14	chr1:117628368_T>A	29.3954	5.22e-06	UTR3	TENT5C				NM_017709.4:c.*4324T>A	.
14	chr3:169983187_G>A	37.8638	5.13e-06	exonic	SEC62				.	synonymous SNV
14	chr12:57516653_C>A	16.1656	4.9e-06	UTR3	DDIT3				NM_001195054.1:c.*156G>T;NM_004083.5:c.*156G>T;NM_001195055.1:c.*156G>T;NM_001195057.1:c.*156G>T;NM_001195056.1:c.*156G>T;NM_001195053.1:c.*156G>T	.
14	chr3:15741874_T>C	11.8856	4.81e-06	intronic	ANKRD28				.	.
14	chr16:84176258_G>C	39.4284	4.12e-06	exonic	DNAAF1				.	nonsynonymous SNV
14	chr1:24844269_T>A	9.40717	3.84e-06	UTR3	CLIC4				NM_013943.3:c.*3332T>A	.
14	chr19:11450881_A>C	11.5634	3.76e-06	UTR3	PRKCSH				NM_001289103.1:c.*252A>C;NM_001001329.2:c.*252A>C;NM_001379609.1:c.*252A>C;NM_001379608.1:c.*252A>C;NM_001289104.2:c.*252A>C;NM_002743.3:c.*252A>C;NM_001289102.1:c.*252A>C	.
14	chr1:160754816_C>A	23.887	3.72e-06	UTR3	SLAMF7				NM_001282595.1:c.*1639C>A;NM_001282594.1:c.*1639C>A;NM_001282593.1:c.*1652C>A;NM_001282591.1:c.*1639C>A;NM_001282589.1:c.*1639C>A;NM_001282588.1:c.*1652C>A;NM_001282592.2:c.*1652C>A;NM_001282596.2:c.*1652C>A;NM_001282590.2:c.*1639C>A;NM_021181.5:c.*1639C>A	.
14	chr6:31268751_C>T	6.75638	3.59e-06	UTR3	HLA-C				NM_002117.6:c.*418G>A;NM_001243042.1:c.*418G>A	.
14	chr2:88599043_C>G	9.83124	3.33e-06	intronic	EIF2AK3				.	.
14	chr19:16103003_C>A	19.1736	2.33e-06	downstream	TPM4				dist=1	.
15	chr14:24573564_A>T	19.0573	0.00303946	UTR3	CTSG				NM_001911.3:c.*73T>A	.
15	chr14:24573564_A>G	14.9626	0.0018053	UTR3	CTSG				NM_001911.3:c.*73T>C	.
15	chr11:57387368_C>T	15.4279	0.00133094	UTR3	PRG2				NM_002728.6:c.*107G>A;NM_001302926.2:c.*107G>A;NM_001243245.3:c.*107G>A;NM_001302927.2:c.*107G>A	.
15	chr3:148897084_A>G	11.9985	0.0012228	UTR3	CPA3				NM_001870.4:c.*377A>G	.
15	chr4:54669700_G>A	12.1498	0.000858795	intronic	KIT				.	.
15	chr4:94298505_G>T	12.3323	0.000717748	downstream	HPGDS				dist=30	.
15	chr10:2759607_T>C	10.7511	0.000656041	intergenic	LINC02645;LOC101927824				dist=258145;dist=292894	.
15	chr16:1242422_C>T	9.35153	0.000488855	UTR3	TPSAB1				NM_003294.4:c.*182C>T	.
15	chr10:73917496_G>A	9.32771	0.000488124	ncRNA_intronic	C10orf55				.	.
15	chr11:124146894_C>A	8.18333	0.000481515	UTR3	VWA5A				NM_014622.4:c.*949C>A;NM_001130142.2:c.*949C>A	.
15	chr16:1242335_A>C	7.86981	0.000478966	UTR3	TPSAB1				NM_003294.4:c.*95A>C	.
15	chr4:54740708_T>C	8.04814	0.000446196	UTR3	KIT				NM_000222.3:c.*2151T>C;NM_001093772.2:c.*2151T>C;NM_001385284.1:c.*2151T>C;NM_001385285.1:c.*2151T>C;NM_001385286.1:c.*2151T>C;NM_001385288.1:c.*2151T>C;NM_001385290.1:c.*2151T>C;NM_001385292.1:c.*2151T>C	.
15	chr11:60098460_T>C	7.63908	0.000392113	UTR3	MS4A2				NM_000139.5:c.*2804T>C;NM_001256916.1:c.*2804T>C	.
15	chr3:148897075_T>C	5.44118	0.0003704	UTR3	CPA3				NM_001870.4:c.*368T>C	.
15	chr16:1242421_C>A	7.35252	0.000339105	UTR3	TPSAB1				NM_003294.4:c.*181C>A	.
15	chr3:141892572_T>C	7.69368	0.000294668	intronic	ATP1B3				.	.
15	chr3:128479429_C>T	6.52949	0.000290613	UTR3	GATA2				NM_001145662.1:c.*1590G>A;NM_001145661.2:c.*1590G>A;NM_032638.5:c.*1590G>A	.
15	chr18:911402_G>A	4.99727	0.00026686	UTR3	ADCYAP1				NM_001099733.2:c.*1767G>A;NM_001117.5:c.*1767G>A	.
15	chr19:12793171_T>A	7.39865	0.000251103	UTR3	JUNB				NM_002229.3:c.*356T>A	.
15	chr19:43648580_C>T	5.31609	0.0002364	UTR3	PLAUR				NM_001005377.3:c.*310G>A;NM_001301037.2:c.*310G>A;NM_002659.4:c.*310G>A	.
15	chr3:148897204_T>A	6.23571	0.000228431	downstream	CPA3				dist=1	.
15	chr13:46558474_A>G	4.71572	0.00022481	intronic	LRCH1				.	.
15	chr11:1752756_A>G	2.76626	0.000219257	UTR3	CTSD				NM_001909.5:c.*747T>C	.
15	chr6:81749645_C>T	6.47626	0.000202733	UTR3	TENT5A				NM_017633.3:c.*50G>A	.
15	chr16:1242486_T>C	6.04954	0.000198352	UTR3	TPSAB1				NM_003294.4:c.*246T>C	.
15	chr18:912170_C>A	4.36515	0.000195774	UTR3	ADCYAP1				NM_001099733.2:c.*2535C>A;NM_001117.5:c.*2535C>A	.
15	chr17:7856097_G>A	4.68891	0.000193832	UTR3	TMEM88				NM_001319941.1:c.*156G>A;NM_203411.2:c.*383G>A	.
15	chr20:19216616_G>A	5.50377	0.000193361	intronic	SLC24A3				.	.
15	chrX:1191349_C>T	4.29899	0.000170473	intronic	CRLF2				.	.
15	chr11:60096887_A>T	5.06437	0.00016389	UTR3	MS4A2				NM_000139.5:c.*1231A>T;NM_001256916.1:c.*1231A>T	.
15	chr15:92889496_G>A	6.59165	0.000155865	ncRNA_intronic	CHASERR				.	.
15	chr16:1242386_T>A	4.69394	0.000150291	UTR3	TPSAB1				NM_003294.4:c.*146T>A	.
15	chr14:24573560_A>T	3.62425	0.00014534	UTR3	CTSG				NM_001911.3:c.*77T>A	.
15	chr3:148897083_T>A	4.69367	0.000144619	UTR3	CPA3				NM_001870.4:c.*376T>A	.
15	chr16:1242388_T>A	4.79143	0.000143068	UTR3	TPSAB1				NM_003294.4:c.*148T>A	.
15	chr1:221701576_G>T	3.99204	0.000129778	UTR3	DUSP10				NM_007207.6:c.*836C>A	.
15	chr1:192812266_T>C	4.14619	0.000125421	UTR3	RGS2				NM_002923.4:c.*670T>C	.
15	chr22:36940440_C>A	4.21637	0.000122105	downstream	CSF2RB				dist=3	.
15	chr19:12793195_T>A	3.30999	0.000121219	UTR3	JUNB				NM_002229.3:c.*380T>A	.
15	chr22:30240456_G>T	3.35997	0.000116735	ncRNA_exonic	LIF-AS1				.	.
15	chr22:36940435_T>A	4.92564	0.000113079	UTR3	CSF2RB				NM_000395.3:c.*1933T>A	.
15	chr7:150791290_C>T	4.46305	0.000112582	UTR3	TMEM176B				NM_014020.3:c.*241G>A;NM_001362692.1:c.*241G>A;NM_001101311.1:c.*241G>A;NM_001101314.1:c.*241G>A;NM_001362691.1:c.*241G>A	.
15	chr18:911388_A>G	3.35812	0.000112421	UTR3	ADCYAP1				NM_001099733.2:c.*1753A>G;NM_001117.5:c.*1753A>G	.
15	chr19:16327504_A>T	4.03942	0.000111727	UTR3	KLF2				NM_016270.4:c.*473A>T	.
15	chr16:1242401_C>A	2.9553	0.000111449	UTR3	TPSAB1				NM_003294.4:c.*161C>A	.
15	chr6:29944591_C>T	6.26401	0.000108787	exonic	HLA-A				.	synonymous SNV
15	chr17:77500594_G>A	4.84599	0.000108711	UTR3	SEPTIN9				NM_001113492.1:c.*1936G>A;NM_006640.4:c.*1936G>A;NM_001113494.1:c.*1936G>A	.
15	chr15:50241951_G>T	3.86269	0.000108286	UTR3	HDC				NM_001306146.2:c.*309C>A;NM_002112.4:c.*309C>A	.
15	chr19:13832230_C>A	2.2851	0.00010624	downstream	ZSWIM4				dist=15	.
15	chr19:12793242_C>A	2.81871	0.000103318	UTR3	JUNB				NM_002229.3:c.*427C>A	.
15	chr9:110172509_T>C	5.10006	9.51e-05	UTR3	PALM2AKAP2				NM_007203.5:c.*4012T>C;NM_147150.3:c.*4012T>C;NM_001004065.4:c.*4012T>C;NM_001198656.1:c.*4012T>C;NM_001136562.3:c.*4012T>C	.
15	chr16:1242399_T>A	3.09347	9.4e-05	UTR3	TPSAB1				NM_003294.4:c.*159T>A	.
15	chr19:13834694_G>A	2.96885	8.97e-05	ncRNA_exonic	LOC284454				.	.
15	chr14:87979054_C>T	2.86594	8.93e-05	intronic	GALC				.	.
15	chrX:16726968_G>A	2.27678	8.87e-05	intronic	SYAP1				.	.
15	chr15:51836683_T>C	3.70751	8.56e-05	intronic	TMOD3				.	.
15	chr1:153543620_C>T	3.21199	8.35e-05	downstream	S100A4				dist=1	.
15	chr16:1242333_A>C	3.38569	8.31e-05	UTR3	TPSAB1				NM_003294.4:c.*93A>C	.
15	chr6:14123751_G>A	3.50901	7.99e-05	intronic	CD83				.	.
15	chr16:1242480_C>T	3.55904	7.77e-05	UTR3	TPSAB1				NM_003294.4:c.*240C>T	.
15	chr20:19298619_G>A	2.37677	7.6e-05	intronic	SLC24A3				.	.
15	chr19:13154902_T>C	3.62295	7.46e-05	UTR3	IER2				NM_004907.3:c.*1044T>C	.
15	chr1:192580022_T>C	3.02683	7.32e-05	UTR3	RGS1				NM_002922.4:c.*700T>C	.
15	chr18:911387_T>A	2.12005	7.07e-05	UTR3	ADCYAP1				NM_001099733.2:c.*1752T>A;NM_001117.5:c.*1752T>A	.
15	chr19:48330544_T>A	2.55191	6.92e-05	UTR3	EMP3				NM_001425.3:c.*74T>A;NM_001313905.1:c.*74T>A	.
15	chr2:144489362_C>T	2.10392	6.9e-05	intronic	ZEB2				.	.
15	chr18:911394_T>A	2.48086	6.89e-05	UTR3	ADCYAP1				NM_001099733.2:c.*1759T>A;NM_001117.5:c.*1759T>A	.
15	chr1:150308350_G>A	3.38876	6.82e-05	UTR3	MRPS21				NM_018997.3:c.*122G>A;NM_031901.6:c.*122G>A	.
15	chr6:137882679_C>T	2.702	6.81e-05	UTR3	TNFAIP3				NM_001270508.2:c.*1360C>T;NM_001270507.2:c.*1360C>T;NM_006290.4:c.*1360C>T	.
15	chr19:54353814_A>G	2.98924	6.69e-05	UTR3	LAIR1				NM_001289023.3:c.*1454T>C;NM_001289025.3:c.*1454T>C;NM_002287.6:c.*1454T>C;NM_021706.5:c.*1454T>C;NM_001289027.2:c.*1454T>C;NM_001289026.2:c.*1454T>C	.
15	chr22:30240461_G>T	2.44313	6.43e-05	ncRNA_exonic	LIF-AS1				.	.
15	chr1:1014535_G>A	3.13957	6.21e-05	UTR3	ISG15				NM_005101.4:c.*57G>A	.
15	chr10:117279300_T>G	1.98631	6.17e-05	UTR3	PDZD8;SLC18A2				NM_173791.5:c.*3968A>C;NM_003054.6:c.*2034T>G	.
15	chr17:3954621_T>C	2.23409	5.93e-05	intronic	ATP2A3				.	.
15	chr3:9381865_C>T	2.26524	5.89e-05	intronic	THUMPD3				.	.
15	chr6:137883308_G>A	1.9723	5.86e-05	UTR3	TNFAIP3				NM_001270508.2:c.*1989G>A;NM_001270507.2:c.*1989G>A;NM_006290.4:c.*1989G>A	.
15	chr6:14136677_G>A	2.83571	5.75e-05	UTR3	CD83				NM_001251901.1:c.*1441G>A;NM_004233.4:c.*1441G>A;NM_001040280.2:c.*1441G>A	.
15	chr2:102327617_T>A	3.33757	5.58e-05	intronic	IL1RL1				.	.
15	chr6:137882866_G>A	2.13015	5.53e-05	UTR3	TNFAIP3				NM_001270508.2:c.*1547G>A;NM_001270507.2:c.*1547G>A;NM_006290.4:c.*1547G>A	.
15	chr16:1241187_C>T	2.43689	5.35e-05	exonic	TPSAB1				.	synonymous SNV
15	chrX:101349453_C>T	1.64481	5.28e-05	UTR3	BTK				NM_001287345.1:c.*432G>A;NM_001287344.1:c.*432G>A;NM_000061.3:c.*432G>A	.
15	chr2:180872704_T>C	1.70416	5.26e-05	ncRNA_intronic	SCHLAP1				.	.
15	chr17:7949569_T>G	1.85286	5.19e-05	UTR3	CNTROB				NM_001353207.1:c.*59T>G;NM_001353209.1:c.*59T>G;NM_001037144.7:c.*59T>G;NM_001353208.2:c.*59T>G;NM_001353206.2:c.*59T>G;NM_001353205.2:c.*59T>G;NM_001330124.3:c.*59T>G;NM_001353203.2:c.*59T>G;NM_001353202.2:c.*135T>G;NM_001353204.2:c.*59T>G;NM_053051.5:c.*59T>G	.
15	chr11:62410395_T>C	2.29161	5.07e-05	intergenic	ASRGL1;SCGB1A1				dist=16983;dist=8638	.
15	chr11:35232394_G>A	2.49879	4.95e-05	UTR3	CD44				NM_000610.4:c.*3061G>A;NM_001001392.2:c.*3107G>A;NM_001001391.2:c.*3061G>A;NM_001001390.2:c.*3061G>A;NM_001001389.2:c.*3061G>A;NM_001202556.2:c.*3061G>A;NM_001202555.2:c.*3061G>A	.
15	chr6:31353909_A>C	3.18641	4.86e-05	UTR3	HLA-B				NM_005514.8:c.*392T>G	.
15	chrX:23786208_T>C	2.60643	4.84e-05	UTR3	SAT1				NM_002970.3:c.*352T>C	.
15	chr5:95907308_T>C	1.95502	4.59e-05	intronic	ELL2				.	.
15	chr7:151045559_T>A	1.78679	4.56e-05	UTR3	ABCB8				NM_001282293.1:c.*210T>A;NM_001282292.2:c.*210T>A;NM_007188.5:c.*210T>A;NM_001282291.2:c.*210T>A	.
15	chr21:14485365_A>G	2.82359	4.37e-05	UTR3	SAMSN1				NM_022136.5:c.*547T>C;NM_001286523.1:c.*547T>C;NM_001256370.1:c.*547T>C	.
15	chr22:30240458_G>T	2.85885	4.04e-05	ncRNA_exonic	LIF-AS1				.	.
15	chr19:1039064_G>A	1.99116	4e-05	UTR3	CNN2				NM_001303499.2:c.*1164G>A;NM_001303501.2:c.*1164G>A;NM_004368.4:c.*1164G>A;NM_201277.3:c.*1164G>A	.
15	chrX:1191358_T>C	2.00146	3.74e-05	intronic	CRLF2				.	.
15	chr16:1242363_T>A	2.25592	3.51e-05	UTR3	TPSAB1				NM_003294.4:c.*123T>A	.
15	chr4:78793316_A>G	2.20577	3.44e-05	intronic	BMP2K				.	.
15	chr15:85698817_G>A	2.00424	3.37e-05	intronic	AKAP13				.	.
15	chr3:169772287_A>G	1.73356	3.34e-05	intergenic	ACTRT3;MYNN				dist=2726;dist=1109	.
15	chr19:45472070_G>A	1.20466	3.27e-05	intronic	FOSB				.	.
15	chr12:7923838_A>G	2.33012	3.2e-05	intronic	SLC2A3				.	.
15	chr19:7647830_C>A	1.92947	2.75e-05	UTR3	STXBP2				NM_001127396.3:c.*20C>A;NM_001272034.2:c.*20C>A;NM_006949.4:c.*20C>A	.
15	chr2:156324434_C>T	0.818237	2.3e-05	downstream	NR4A2				dist=3	.
15	chr16:1242372_T>A	1.63861	2.24e-05	UTR3	TPSAB1				NM_003294.4:c.*132T>A	.
15	chr16:1242367_T>A	1.50812	2.08e-05	UTR3	TPSAB1				NM_003294.4:c.*127T>A	.
16	chr12:54644624_A>T	135.667	0.000281052	UTR3	DCD				NM_001300854.2:c.*120T>A;NM_053283.4:c.*89T>A	.
16	chr12:54854514_T>C	170.64	0.000260265	upstream	MUCL1				dist=2	.
16	chr12:54644634_T>A	140.689	0.000184076	UTR3	DCD				NM_001300854.2:c.*110A>T;NM_053283.4:c.*79A>T	.
16	chr7:95583503_A>T	88.475	0.000109824	UTR3	PDK4				NM_002612.4:c.*2138T>A	.
16	chr19:34577550_C>T	76.9701	8.39e-05	ncRNA_exonic	SCGB1B2P				.	.
16	chr7:99966815_G>T	85.0293	8.1e-05	UTR3	AZGP1				NM_001185.4:c.*188C>A	.
16	chr9:137168762_C>T	75.0552	8.07e-05	UTR3	LRRC26				NM_001013653.3:c.*92G>A	.
16	chr11:111908624_C>T	48.7849	5.75e-05	UTR3	CRYAB				NM_001885.3:c.*140G>A;NM_001368246.1:c.*140G>A;NM_001368245.1:c.*140G>A;NM_001289808.2:c.*140G>A;NM_001330379.1:c.*140G>A;NM_001289807.1:c.*140G>A	.
16	chr12:54644590_A>T	58.178	4.54e-05	UTR3	DCD				NM_001300854.2:c.*154T>A;NM_053283.4:c.*123T>A	.
16	chr6:12296542_G>A	54.0919	4.51e-05	UTR3	EDN1				NM_001955.5:c.*475G>A;NM_001168319.2:c.*475G>A	.
16	chr1:109206758_G>T	67.6587	4.28e-05	UTR3	ELAPOR1				NM_001284352.2:c.*3804G>T;NM_001267048.2:c.*3746G>T;NM_020775.5:c.*3746G>T;NM_001284353.1:c.*3746G>T	.
16	chr11:58834069_A>G	85.1754	3.98e-05	UTR3	GLYATL2				NM_145016.4:c.*360T>C	.
16	chr6:31353909_A>C	70.1271	2.93e-05	UTR3	HLA-B				NM_005514.8:c.*392T>G	.
16	chr12:54858334_C>T	32.0072	2.92e-05	UTR3	MUCL1				NM_058173.3:c.*92C>T	.
16	chr7:99966772_T>G	61.3017	2.73e-05	UTR3	AZGP1				NM_001185.4:c.*231A>C	.
16	chr21:32430865_C>T	70.8938	2.69e-05	intronic	EVA1C				.	.
16	chr5:132190188_T>C	39.1908	2.58e-05	ncRNA_intronic	P4HA2-AS1				.	.
16	chr19:12793171_T>A	76.3238	2.56e-05	UTR3	JUNB				NM_002229.3:c.*356T>A	.
16	chr12:54644635_T>A	46.2568	2.55e-05	UTR3	DCD				NM_001300854.2:c.*109A>T;NM_053283.4:c.*78A>T	.
16	chr1:150308350_G>A	55.6334	2.39e-05	UTR3	MRPS21				NM_018997.3:c.*122G>A;NM_031901.6:c.*122G>A	.
16	chr4:185517377_A>G	17.1216	2.25e-05	intronic	PDLIM3				.	.
16	chr7:99966770_A>G	51.5349	2.17e-05	UTR3	AZGP1				NM_001185.4:c.*233T>C	.
16	chrX:23784028_G>A	53.5479	1.99e-05	intronic	SAT1				.	.
16	chr11:62213938_C>A	28.1073	1.84e-05	UTR3	SCGB2A1				NM_002407.3:c.*168C>A	.
16	chr1:3481000_C>T	61.9582	1.83e-05	UTR3	ARHGEF16				NM_014448.4:c.*413C>T	.
16	chr9:14087580_C>T	37.1439	1.78e-05	UTR3	NFIB				NM_001282787.1:c.*617G>A;NM_005596.3:c.*729G>A;NM_001190738.1:c.*729G>A;NM_001369472.1:c.*729G>A;NM_001369461.1:c.*617G>A;NM_001369471.1:c.*729G>A;NM_001369469.1:c.*617G>A;NM_001369470.1:c.*729G>A;NM_001369460.1:c.*617G>A;NM_001369459.1:c.*617G>A;NM_001369458.1:c.*617G>A;NM_001369479.1:c.*617G>A;NM_001369480.1:c.*729G>A;NM_001369478.1:c.*729G>A;NM_001369465.1:c.*729G>A;NM_001369464.1:c.*617G>A;NM_001369463.1:c.*661G>A;NM_001369462.1:c.*617G>A;NM_001369476.1:c.*729G>A;NM_001369475.1:c.*617G>A;NM_001369477.1:c.*729G>A;NM_001369474.1:c.*729G>A;NM_001190737.2:c.*729G>A;NM_001369473.1:c.*729G>A;NM_001369468.1:c.*729G>A;NM_001369467.1:c.*617G>A;NM_001369466.1:c.*617G>A	.
16	chr1:212620772_T>C	47.7536	1.76e-05	UTR3	ATF3				NM_001030287.3:c.*1217T>C;NM_001040619.3:c.*1667T>C;NM_001206488.3:c.*1217T>C;NM_001674.4:c.*1217T>C;NM_001206484.3:c.*1217T>C;NM_001206486.2:c.*1667T>C	.
16	chr12:54644636_T>A	48.5145	1.62e-05	UTR3	DCD				NM_001300854.2:c.*108A>T;NM_053283.4:c.*77A>T	.
16	chr21:34516488_C>T	25.5295	1.59e-05	UTR3	RCAN1				NM_004414.7:c.*1596G>A;NM_001285393.2:c.*1596G>A;NM_001285392.2:c.*1596G>A;NM_001285391.2:c.*1596G>A;NM_001285389.2:c.*1596G>A;NM_203418.3:c.*1596G>A;NM_203417.2:c.*1596G>A	.
16	chr12:54644637_T>C	11.2193	1.48e-05	UTR3	DCD				NM_001300854.2:c.*107A>G;NM_053283.4:c.*76A>G	.
16	chr11:62273155_C>T	10.6263	1.45e-05	UTR3	SCGB2A2				NM_002411.4:c.*160C>T	.
16	chr12:50986001_G>A	15.843	1.45e-05	UTR3	SLC11A2				NM_001174129.1:c.*2324C>T;NM_001174130.2:c.*2324C>T;NM_001174128.2:c.*2324C>T;NM_000617.3:c.*2324C>T;NM_001379455.1:c.*2324C>T;NM_001174125.2:c.*2324C>T	.
16	chr8:29336222_A>T	38.1404	1.43e-05	UTR3	DUSP4				NM_057158.3:c.*804T>A;NM_001394.7:c.*804T>A	.
16	chr12:54644648_A>G	42.3601	1.36e-05	UTR3	DCD				NM_001300854.2:c.*96T>C;NM_053283.4:c.*65T>C	.
16	chr7:99966729_A>T	67.2394	1.32e-05	downstream	AZGP1				dist=1	.
16	chr5:149500198_C>T	27.8415	1.28e-05	intronic	CSNK1A1				.	.
16	chr12:54644644_T>C	12.5451	9.76e-06	UTR3	DCD				NM_001300854.2:c.*100A>G;NM_053283.4:c.*69A>G	.
16	chr12:54644641_T>C	28.0317	9.76e-06	UTR3	DCD				NM_001300854.2:c.*103A>G;NM_053283.4:c.*72A>G	.
16	chr1:119748382_C>T	18.643	9.6e-06	UTR3	HMGCS2				NM_001166107.1:c.*465G>A;NM_005518.4:c.*465G>A	.
16	chr18:59158829_T>C	21.2431	9.22e-06	UTR3	SEC11C				NM_001307941.2:c.*179T>C;NM_033280.4:c.*144T>C	.
16	chr11:62213939_T>A	8.484	9.05e-06	UTR3	SCGB2A1				NM_002407.3:c.*169T>A	.
16	chr7:99966777_A>G	33.6653	8.92e-06	UTR3	AZGP1				NM_001185.4:c.*226T>C	.
16	chr19:16327504_A>T	39.5641	8.73e-06	UTR3	KLF2				NM_016270.4:c.*473A>T	.
16	chr11:65854819_A>T	22.2087	8.49e-06	UTR3	CFL1				NM_005507.3:c.*517T>A	.
16	chr2:20449338_C>A	40.0489	7.75e-06	UTR3	RHOB				NM_004040.4:c.*1282C>A	.
16	chr19:11450881_A>C	19.956	7.29e-06	UTR3	PRKCSH				NM_001289103.1:c.*252A>C;NM_001001329.2:c.*252A>C;NM_001379609.1:c.*252A>C;NM_001379608.1:c.*252A>C;NM_001289104.2:c.*252A>C;NM_002743.3:c.*252A>C;NM_001289102.1:c.*252A>C	.
16	chr12:54644648_A>T	19.7371	6.88e-06	UTR3	DCD				NM_001300854.2:c.*96T>A;NM_053283.4:c.*65T>A	.
16	chr12:49959451_A>T	35.9491	6.72e-06	ncRNA_intronic	LOC101927318				.	.
16	chr19:7619571_T>G	10.5515	6.16e-06	UTR3	XAB2				NM_020196.3:c.*15A>C	.
16	chr2:180872704_T>C	17.3681	5.89e-06	ncRNA_intronic	SCHLAP1				.	.
16	chr1:153534610_A>C	6.8053	5.84e-06	UTR3	S100A6				NM_014624.4:c.*86T>G	.
16	chr1:109206764_T>A	17.2079	5.66e-06	UTR3	ELAPOR1				NM_001284352.2:c.*3810T>A;NM_001267048.2:c.*3752T>A;NM_020775.5:c.*3752T>A;NM_001284353.1:c.*3752T>A	.
16	chr11:62273163_G>A	35.8484	5.38e-06	downstream	SCGB2A2				dist=6	.
16	chrX:23786208_T>C	15.4865	5.32e-06	UTR3	SAT1				NM_002970.3:c.*352T>C	.
16	chr19:12793268_C>A	18.68	5.29e-06	UTR3	JUNB				NM_002229.3:c.*453C>A	.
16	chr8:29333164_T>A	14.1892	4.95e-06	UTR3	DUSP4				NM_057158.3:c.*3862A>T;NM_001394.7:c.*3862A>T	.
16	chr2:20449439_T>C	8.03229	4.41e-06	UTR3	RHOB				NM_004040.4:c.*1383T>C	.
16	chr19:39409405_T>C	7.74135	3.99e-06	UTR3	ZFP36				NM_003407.5:c.*706T>C	.
16	chr9:14082785_G>A	20.6281	3.61e-06	UTR3	NFIB				NM_001282787.1:c.*5412C>T;NM_005596.3:c.*5524C>T;NM_001190738.1:c.*5524C>T;NM_001369472.1:c.*5524C>T;NM_001369461.1:c.*5412C>T;NM_001369471.1:c.*5524C>T;NM_001369469.1:c.*5412C>T;NM_001369470.1:c.*5524C>T;NM_001369460.1:c.*5412C>T;NM_001369459.1:c.*5412C>T;NM_001369458.1:c.*5412C>T;NM_001369479.1:c.*5412C>T;NM_001369480.1:c.*5524C>T;NM_001369478.1:c.*5524C>T;NM_001369465.1:c.*5524C>T;NM_001369464.1:c.*5412C>T;NM_001369463.1:c.*5456C>T;NM_001369462.1:c.*5412C>T;NM_001369476.1:c.*5524C>T;NM_001369475.1:c.*5412C>T;NM_001369477.1:c.*5524C>T;NM_001369474.1:c.*5524C>T;NM_001190737.2:c.*5524C>T;NM_001369473.1:c.*5524C>T;NM_001369468.1:c.*5524C>T;NM_001369467.1:c.*5412C>T;NM_001369466.1:c.*5412C>T	.
16	chr7:99966765_T>G	3.94591	3.58e-06	UTR3	AZGP1				NM_001185.4:c.*238A>C	.
16	chr4:165498306_T>C	7.23703	3.33e-06	UTR3	CPE				NM_001873.4:c.*696T>C	.
16	chr19:41772208_T>A	10.4823	3.18e-06	UTR3	CEACAM6				NM_002483.7:c.*1447T>A	.
16	chr2:20449380_C>A	10.0244	2.86e-06	UTR3	RHOB				NM_004040.4:c.*1324C>A	.
16	chr2:20449370_C>A	16.569	2.68e-06	UTR3	RHOB				NM_004040.4:c.*1314C>A	.
16	chr5:168469712_A>C	16.8442	2.42e-06	UTR3	WWC1				NM_001161662.2:c.*695A>C;NM_001161661.2:c.*695A>C;NM_015238.3:c.*695A>C	.
16	chr12:6770908_T>A	15.1839	2.39e-06	UTR3	PTMS				NM_002824.6:c.*466T>A;NM_001330333.2:c.*537T>A	.
16	chr3:40462277_C>A	9.15485	2.3e-06	UTR3	RPL14				NM_003973.5:c.*45C>A;NM_001034996.3:c.*45C>A	.
16	chr10:3776946_G>T	6.49305	1.96e-06	UTR3	KLF6				NM_001160125.1:c.*2607C>A;NM_001160124.2:c.*2593C>A;NM_001300.6:c.*2593C>A	.
16	chr12:54644636_T>C	10.7551	1.89e-06	UTR3	DCD				NM_001300854.2:c.*108A>G;NM_053283.4:c.*77A>G	.
16	chr2:156324434_C>T	23.4094	1.65e-06	downstream	NR4A2				dist=3	.
16	chr12:6770904_T>A	8.55614	1.1e-06	UTR3	PTMS				NM_002824.6:c.*462T>A;NM_001330333.2:c.*533T>A	.
17	chr1:19608613_T>C	1.69286	9.52e-05	ncRNA_exonic	RPS14P3				.	.
17	chr5:135571787_A>T	1.61367	9.37e-05	UTR3	CXCL14				NM_004887.5:c.*66T>A	.
17	chr3:40462277_C>A	2.83832	7.38e-05	UTR3	RPL14				NM_003973.5:c.*45C>A;NM_001034996.3:c.*45C>A	.
18	chr14:24630958_C>T	3.76844	0.000184427	UTR3	GZMB				NM_004131.6:c.*113G>A;NM_001346011.2:c.*113G>A	.
19	chr1:168581208_T>C	3.8606	0.00100348	exonic	XCL1				.	synonymous SNV
2	chr17:34257200_A>G	7.23585	0.00055504	UTR3	CCL2				NM_002982.4:c.*373A>G	.
2	chr17:34257199_C>A	5.56211	0.000464142	UTR3	CCL2				NM_002982.4:c.*372C>A	.
2	chr12:52446653_C>T	6.70611	0.000222852	UTR3	KRT6B				NM_005555.4:c.*537G>A	.
2	chr17:49339443_T>C	8.85787	0.000200386	intronic	ZNF652				.	.
2	chr1:153561111_G>A	4.95865	0.000199785	UTR3	S100A2				NM_005978.4:c.*328C>T;NM_001366407.1:c.*328C>T;NM_001366406.1:c.*456C>T	.
2	chr1:201332987_G>A	6.83857	0.000198926	UTR3	PKP1				NM_000299.3:c.*2946G>A;NM_001005337.3:c.*2946G>A	.
2	chr1:1242539_T>C	4.1479	0.000193329	UTR3	C1QTNF12				NM_001014980.3:c.*9A>G	.
2	chr15:39597354_C>T	4.05997	0.000157362	UTR3	THBS1				NM_003246.4:c.*1985C>T	.
2	chr10:60395622_C>T	3.7916	0.000157256	intronic	ANK3				.	.
2	chr20:41359965_A>T	5.54501	0.000149019	UTR3	EMILIN3;LPIN3				NM_052846.2:c.*1303T>A;NM_001301860.2:c.*1099A>T;NM_022896.3:c.*1099A>T	.
2	chr6:56614584_C>T	3.99127	0.000143191	UTR3	DST				NM_001723.6:c.*933G>A	.
2	chr1:153565548_A>C	5.67158	0.000135168	UTR5	S100A2				NM_005978.4:c.-1671T>G;NM_001366407.1:c.-1773T>G	.
2	chr11:12168863_C>G	4.92061	0.00013401	intronic	MICAL2				.	.
2	chr15:92889496_G>A	3.86469	0.000130299	ncRNA_intronic	CHASERR				.	.
2	chr6:56630800_T>C	6.0272	0.000128753	intronic	DST				.	.
2	chr11:104968563_G>A	3.49887	0.000126936	UTR5	CASP4				NM_033306.3:c.-13723C>T;NM_001225.4:c.-38C>T	.
2	chr22:37679800_G>A	3.74634	0.00012552	UTR3	LGALS1				NM_002305.4:c.*51G>A	.
2	chr18:63504965_T>A	5.82403	0.00012259	UTR3	SERPINB5				NM_002639.5:c.*1243T>A	.
2	chr7:23522319_C>T	6.29991	0.000120228	UTR5	TRA2A				NM_001282757.1:c.-5924G>A;NM_001362761.2:c.-5924G>A;NM_001282759.1:c.-5924G>A;NM_001362760.2:c.-5924G>A	.
2	chr2:102028420_C>A	4.803	0.000118096	UTR3	IL1R2				NM_004633.4:c.*28C>A	.
2	chr1:26864378_T>A	3.58266	0.000116183	UTR3	SFN				NM_006142.5:c.*419T>A	.
2	chr17:41619443_A>T	4.43293	0.000111348	UTR3	KRT17				NM_000422.3:c.*151T>A	.
2	chr8:116942766_C>T	4.10596	0.000108648	UTR3	AARD				NM_001025357.3:c.*65C>T	.
2	chr12:127165908_A>T	4.58525	0.000107234	intergenic	LINC02405;LINC02376				dist=105511;dist=108363	.
2	chr10:104031290_A>G	2.32418	0.000107108	UTR3	COL17A1				NM_000494.4:c.*945T>C	.
2	chr8:11844425_T>C	3.12622	0.000106968	UTR3	CTSB				NM_001908.5:c.*700A>G;NM_001317237.2:c.*700A>G;NM_147782.4:c.*700A>G;NM_147783.4:c.*700A>G;NM_147780.4:c.*700A>G;NM_147781.4:c.*700A>G;NM_001384714.1:c.*700A>G;NM_001384723.1:c.*700A>G;NM_001384724.1:c.*700A>G;NM_001384725.1:c.*700A>G;NM_001384726.1:c.*700A>G;NM_001384727.1:c.*700A>G;NM_001384728.1:c.*700A>G	.
2	chr4:189943231_G>A	6.04229	0.000106033	exonic	FRG1				.	nonsynonymous SNV
2	chr11:1752756_A>G	3.72499	0.000103601	UTR3	CTSD				NM_001909.5:c.*747T>C	.
2	chr8:143437741_T>G	4.52736	0.000101395	UTR3	ZC3H3				NM_015117.3:c.*315A>C	.
2	chr19:35123655_C>A	1.72755	0.000101193	UTR3	FXYD3				NM_021910.3:c.*198C>A;NM_001136007.2:c.*198C>A;NM_005971.4:c.*198C>A;NM_001136012.2:c.*198C>A;NM_001136011.2:c.*198C>A	.
2	chr4:68376649_G>A	2.05956	0.000100703	intergenic	YTHDC1;TMPRSS11E				dist=26559;dist=70814	.
2	chr2:158815983_A>G	4.10668	0.000100365	UTR3	DAPL1				NM_001017920.3:c.*162A>G	.
2	chr15:78199113_C>T	2.10888	9.99e-05	intronic	ACSBG1				.	.
2	chr6:56638088_A>G	3.87675	9.94e-05	intronic	DST				.	.
2	chr4:75886553_A>G	3.24191	9.52e-05	intronic	PPEF2				.	.
2	chr8:98036210_G>A	3.90573	9.52e-05	UTR3	MATN2				NM_002380.5:c.*498G>A;NM_001317748.2:c.*498G>A;NM_030583.4:c.*498G>A	.
2	chr2:84905656_G>T	2.71436	9.22e-05	UTR5	TMSB10				NM_021103.4:c.-362G>T	.
2	chr16:56627110_T>C	4.03007	9.11e-05	UTR3	MT1E				NM_001363555.2:c.*289T>C;NM_175617.4:c.*139T>C	.
2	chr6:56624377_C>T	5.05991	8.52e-05	intronic	DST				.	.
2	chr12:124913574_G>A	7.82214	8.44e-05	exonic	UBC				.	synonymous SNV
2	chr10:29653015_C>T	3.82844	8.4e-05	intronic	SVIL				.	.
2	chr3:13350730_G>A	3.4142	8.06e-05	intronic	NUP210				.	.
2	chr18:10488695_T>C	4.33357	7.99e-05	UTR3	APCDD1				NM_153000.5:c.*657T>C	.
2	chr6:17639147_G>A	3.87554	7.94e-05	intronic	NUP153				.	.
2	chr19:12793265_G>T	3.05756	7.72e-05	UTR3	JUNB				NM_002229.3:c.*450G>T	.
2	chr5:1877528_A>T	3.68945	7.69e-05	UTR3	IRX4				NM_016358.3:c.*441T>A;NM_001278634.2:c.*441T>A;NM_001278635.1:c.*441T>A;NM_001278633.1:c.*441T>A;NM_001278632.1:c.*441T>A	.
2	chr17:911080_T>C	4.30286	7.61e-05	ncRNA_exonic	LOC101927727				.	.
2	chr15:39597275_G>T	3.55996	7.59e-05	UTR3	THBS1				NM_003246.4:c.*1906G>T	.
2	chr14:92839825_A>T	3.89655	7.49e-05	UTR3	GOLGA5				NM_005113.4:c.*379A>T	.
2	chr16:68835534_T>C	4.57985	7.44e-05	UTR3	CDH1				NM_001317186.2:c.*2035T>C;NM_001317185.2:c.*2035T>C;NM_001317184.2:c.*2035T>C;NM_004360.5:c.*2035T>C	.
2	chr1:3487950_A>T	3.07344	7.41e-05	downstream	MEGF6				dist=1	.
2	chr1:13617955_C>A	3.93161	7.38e-05	UTR3	PDPN				NM_198389.2:c.*2044C>A;NM_006474.5:c.*2044C>A;NM_001006625.2:c.*2044C>A;NM_001006624.2:c.*2044C>A;NM_001385053.1:c.*2044C>A	.
2	chr11:114250636_T>A	3.5221	7.32e-05	UTR3	ZBTB16				NM_001354750.2:c.*81T>A;NM_006006.6:c.*81T>A;NM_001354751.2:c.*81T>A;NM_001018011.2:c.*81T>A;NM_001354752.1:c.*81T>A	.
2	chr2:105360828_C>T	2.7374	7.31e-05	UTR3	FHL2				NM_001318896.2:c.*455G>A;NM_001039492.3:c.*455G>A;NM_001318898.2:c.*455G>A;NM_001318899.2:c.*455G>A;NM_001318897.2:c.*455G>A;NM_001450.4:c.*455G>A;NM_201557.4:c.*455G>A;NM_201555.2:c.*455G>A;NM_001318894.1:c.*455G>A;NM_001318895.3:c.*455G>A;NM_001374399.1:c.*455G>A	.
2	chr3:154271828_T>C	5.44591	7.22e-05	downstream	DHX36				dist=718	.
2	chr1:16635050_C>T	4.5314	7.16e-05	intergenic	CROCCP2;MST1P2				dist=4144;dist=10524	.
2	chr16:56684147_C>A	3.2493	7.13e-05	UTR3	MT1X				NM_005952.4:c.*98C>A	.
2	chr3:69542216_A>G	3.63652	7.09e-05	intergenic	FRMD4B;MITF				dist=156128;dist=197248	.
2	chr1:52772153_T>C	5.33294	6.94e-05	intronic	ZYG11B				.	.
2	chr6:56624378_A>T	3.24093	6.89e-05	intronic	DST				.	.
2	chr1:85583703_T>C	3.82659	6.82e-05	UTR3	CCN1				NM_001554.5:c.*661T>C	.
2	chr1:209432544_T>C	2.79334	6.8e-05	ncRNA_exonic	MIR205HG				.	.
2	chr1:46316773_C>T	1.73381	6.74e-05	UTR3	UQCRH				NM_001297566.2:c.*189C>T;NM_001297565.2:c.*189C>T;NM_006004.4:c.*189C>T	.
2	chr2:237765282_C>A	3.95256	6.59e-05	UTR3	LRRFIP1				NM_004735.4:c.*1142C>A;NM_001137552.2:c.*1142C>A;NM_001137553.2:c.*1142C>A	.
2	chr2:180872704_T>C	2.63997	6.49e-05	ncRNA_intronic	SCHLAP1				.	.
2	chr15:39597323_C>A	3.46739	6.47e-05	UTR3	THBS1				NM_003246.4:c.*1954C>A	.
2	chr14:24143408_T>G	3.91157	6.46e-05	UTR3	PSME2				NM_002818.3:c.*1A>C	.
2	chr19:41860249_G>T	3.52418	6.46e-05	upstream	RPS19				dist=6	.
2	chr12:95866133_C>T	3.64673	6.38e-05	UTR3	SNRPF				NM_003095.3:c.*62C>T	.
2	chr2:129497007_C>A	2.0799	6.37e-05	intergenic	LINC01854;LINC02572				dist=223116;dist=363206	.
2	chr8:11844018_A>G	3.1588	6.34e-05	UTR3	CTSB				NM_001908.5:c.*1107T>C;NM_001317237.2:c.*1107T>C;NM_147782.4:c.*1107T>C;NM_147783.4:c.*1107T>C;NM_147780.4:c.*1107T>C;NM_147781.4:c.*1107T>C;NM_001384714.1:c.*1107T>C;NM_001384723.1:c.*1107T>C;NM_001384724.1:c.*1107T>C;NM_001384725.1:c.*1107T>C;NM_001384726.1:c.*1107T>C;NM_001384727.1:c.*1107T>C;NM_001384728.1:c.*1107T>C	.
2	chr9:73165523_G>A	3.01862	6.19e-05	intronic	ANXA1				.	.
2	chr19:11450881_A>C	1.50719	6.06e-05	UTR3	PRKCSH				NM_001289103.1:c.*252A>C;NM_001001329.2:c.*252A>C;NM_001379609.1:c.*252A>C;NM_001379608.1:c.*252A>C;NM_001289104.2:c.*252A>C;NM_002743.3:c.*252A>C;NM_001289102.1:c.*252A>C	.
2	chr18:673447_A>T	3.32346	6.06e-05	UTR3	ENOSF1;TYMS				NM_202758.5:c.*858T>A;NM_001354068.2:c.*858T>A;NM_001354066.2:c.*858T>A;NM_017512.7:c.*858T>A;NM_001318760.2:c.*858T>A;NM_001354067.2:c.*858T>A;NM_001354065.2:c.*858T>A;NM_001071.4:c.*450A>T;NM_001354868.2:c.*450A>T;NM_001354867.2:c.*450A>T	.
2	chr1:212620772_T>C	2.95464	6.06e-05	UTR3	ATF3				NM_001030287.3:c.*1217T>C;NM_001040619.3:c.*1667T>C;NM_001206488.3:c.*1217T>C;NM_001674.4:c.*1217T>C;NM_001206484.3:c.*1217T>C;NM_001206486.2:c.*1667T>C	.
2	chr12:6945959_A>C	3.39686	6.01e-05	UTR3	C12orf57				NM_001301836.1:c.*37A>C;NM_001301834.1:c.*37A>C;NM_001301838.1:c.*37A>C;NM_001301837.1:c.*37A>C;NM_138425.4:c.*37A>C	.
2	chr6:7586572_G>A	2.41005	5.9e-05	UTR3	DSP				NM_001008844.3:c.*694G>A;NM_004415.4:c.*694G>A;NM_001319034.2:c.*694G>A	.
2	chr1:150308347_C>T	4.3198	5.76e-05	UTR3	MRPS21				NM_018997.3:c.*119C>T;NM_031901.6:c.*119C>T	.
2	chr13:32400151_T>A	6.13303	5.68e-05	UTR3	BRCA2				NM_000059.4:c.*1381T>A	.
2	chr6:31354026_G>A	3.77858	5.66e-05	UTR3	HLA-B				NM_005514.8:c.*275C>T	.
2	chrX:23786208_T>C	2.68474	5.64e-05	UTR3	SAT1				NM_002970.3:c.*352T>C	.
2	chr4:108620577_C>T	4.43783	5.63e-05	UTR5	RPL34				NM_001319236.1:c.-1383C>T;NM_000995.4:c.-1383C>T	.
2	chr4:7582657_A>G	2.94075	5.61e-05	intronic	SORCS2				.	.
2	chr5:176389759_T>C	3.66761	5.52e-05	UTR3	HIGD2A				NM_138820.4:c.*262T>C	.
2	chr3:69473011_G>A	3.92405	5.52e-05	intergenic	FRMD4B;MITF				dist=86923;dist=266453	.
2	chr12:76415341_G>A	2.73917	5.51e-05	intronic	OSBPL8				.	.
2	chr20:18505068_G>A	3.15852	5.5e-05	intergenic	RBBP9;SEC23B				dist=7843;dist=2414	.
2	chr10:120354662_T>C	2.08975	5.46e-05	UTR3	RPL21				NM_000982.3:c.*39A>G	.
2	chr6:126348602_T>C	4.46083	5.44e-05	UTR3	CENPW				NM_001286525.1:c.*133T>C;NM_001286524.1:c.*110T>C;NM_001012507.4:c.*110T>C	.
2	chr19:15630651_G>A	2.81224	5.4e-05	downstream	CYP4F8				dist=12	.
2	chr2:219248662_G>A	4.58777	5.39e-05	UTR3	STK16				NM_001330213.2:c.*103G>A;NM_001008910.4:c.*103G>A;NM_001330215.2:c.*103G>A;NM_001330214.1:c.*103G>A	.
2	chr19:12793165_G>C	2.23331	5.39e-05	UTR3	JUNB				NM_002229.3:c.*350G>C	.
2	chr4:62072439_G>A	3.05022	5.35e-05	ncRNA_intronic	ADGRL3-AS1				.	.
2	chr1:64668305_C>T	2.86331	5.31e-05	intronic	CACHD1				.	.
2	chr6:31353909_A>C	1.98927	5.24e-05	UTR3	HLA-B				NM_005514.8:c.*392T>G	.
2	chr8:118046117_C>T	4.14078	5.23e-05	intronic	EXT1				.	.
2	chr9:6037867_A>G	4.52065	5.22e-05	intergenic	RANBP6;IL33				dist=22243;dist=177282	.
2	chr10:8074529_G>A	1.84964	5.2e-05	UTR3	GATA3				NM_002051.3:c.*506G>A;NM_001002295.2:c.*506G>A	.
2	chr17:41586813_A>G	4.51241	5.15e-05	exonic	KRT14				.	nonsynonymous SNV
2	chr19:16327504_A>T	4.52883	5.1e-05	UTR3	KLF2				NM_016270.4:c.*473A>T	.
2	chr4:17486397_C>T	6.23036	5.09e-05	UTR3	QDPR				NM_001306140.1:c.*734G>A;NM_000320.3:c.*734G>A	.
2	chr10:97436232_G>T	3.43167	4.98e-05	UTR3	EXOSC1				NM_001318365.1:c.*213C>A;NM_001318362.1:c.*213C>A;NM_001318366.1:c.*213C>A;NM_016046.5:c.*213C>A;NM_001318364.1:c.*213C>A;NM_001318363.1:c.*213C>A	.
2	chr19:12793195_T>A	3.86275	4.97e-05	UTR3	JUNB				NM_002229.3:c.*380T>A	.
2	chr1:156292420_T>A	4.06079	4.97e-05	UTR3	TMEM79				NM_032323.3:c.*822T>A	.
2	chr12:50222182_C>T	3.78227	4.96e-05	exonic	LIMA1				.	nonsynonymous SNV
2	chrX:72197543_G>A	4.99059	4.93e-05	UTR3	PIN4				NM_006223.4:c.*17G>A	.
2	chr14:45120944_C>T	4.42789	4.86e-05	exonic	FKBP3				.	synonymous SNV
2	chrX:81298545_T>A	3.73075	4.86e-05	UTR3	SH3BGRL				NM_003022.3:c.*1318T>A	.
2	chr3:131388801_A>T	2.40502	4.74e-05	UTR3	NUDT16				NM_001171905.1:c.*5359A>T;NM_152395.3:c.*5460A>T	.
2	chr4:7582644_A>G	1.9579	4.67e-05	intronic	SORCS2				.	.
2	chr15:39597276_T>G	2.59504	4.65e-05	UTR3	THBS1				NM_003246.4:c.*1907T>G	.
2	chrX:119876649_T>A	1.52093	4.56e-05	UTR3	NDUFA1				NM_004541.4:c.*115T>A	.
2	chr20:51767140_C>T	3.0121	4.53e-05	intronic	ATP9A				.	.
2	chr17:44473235_T>C	2.45297	4.53e-05	intronic	GPATCH8				.	.
2	chr6:113861090_A>T	2.52212	4.49e-05	UTR3	MARCKS				NM_002356.7:c.*511A>T	.
2	chr6:29945770_T>A	2.33826	4.47e-05	UTR3	HLA-A				NM_001242758.1:c.*315T>A;NM_002116.8:c.*315T>A	.
2	chr1:151982917_T>C	2.98121	4.46e-05	UTR3	S100A10				NM_002966.3:c.*246A>G	.
2	chr13:48261367_A>T	1.47016	4.43e-05	UTR3	ITM2B				NM_021999.5:c.*143A>T	.
2	chr12:6770908_T>A	3.06891	4.38e-05	UTR3	PTMS				NM_002824.6:c.*466T>A;NM_001330333.2:c.*537T>A	.
2	chr1:209429401_T>C	2.45511	4.38e-05	ncRNA_exonic	MIR205HG				.	.
2	chr1:236432370_T>C	2.61081	4.33e-05	intronic	EDARADD				.	.
2	chr19:12793242_C>A	2.07374	4.33e-05	UTR3	JUNB				NM_002229.3:c.*427C>A	.
2	chr14:49618691_G>A	1.4095	4.33e-05	UTR3	RPL36AL				NM_001001.5:c.*93C>T	.
2	chr18:80013074_A>G	2.64612	4.32e-05	intronic	TXNL4A				.	.
2	chr1:107681906_G>C	3.31164	4.32e-05	intronic	VAV3				.	.
2	chr15:64951554_C>T	2.24956	4.32e-05	intronic	ANKDD1A				.	.
2	chr17:7681197_A>G	4.66193	4.27e-05	intronic	TP53				.	.
2	chr21:43986537_G>A	3.3337	4.27e-05	UTR3	AGPAT3				NM_001369881.1:c.*4145G>A;NM_001369878.1:c.*4145G>A;NM_020132.5:c.*4145G>A;NM_001369880.1:c.*4145G>A;NM_001037553.2:c.*4145G>A	.
2	chr9:76572040_A>G	2.3035	4.1e-05	intergenic	GCNT1;PRUNE2				dist=64624;dist=39336	.
2	chr18:59904190_C>A	2.50834	4.06e-05	UTR3	PMAIP1				NM_001382615.1:c.*1437C>A;NM_001382617.1:c.*1342C>A;NM_001382618.1:c.*1342C>A;NM_001382623.1:c.*3608C>A;NM_021127.3:c.*1437C>A;NM_001382616.1:c.*1342C>A	.
2	chr22:23834387_C>A	2.76997	4.01e-05	ncRNA_intronic	GSTTP2				.	.
2	chr6:87674995_G>A	3.05182	3.92e-05	UTR3	AKIRIN2				NM_018064.4:c.*602C>T	.
2	chr10:97867726_T>A	2.96851	3.84e-05	UTR3	GOLGA7B				NM_001010917.3:c.*2026T>A	.
2	chr11:6476590_T>G	2.27557	3.84e-05	UTR3	ARFIP2				NM_001370409.2:c.*523A>C;NM_001370411.2:c.*523A>C;NM_001376558.2:c.*523A>C;NM_001376559.2:c.*523A>C;NM_001376561.2:c.*733A>C;NM_001376562.2:c.*523A>C;NM_001376564.2:c.*523A>C;NM_012402.5:c.*523A>C;NM_001370408.2:c.*523A>C;NM_001370413.2:c.*523A>C;NM_001370406.2:c.*523A>C;NM_001242854.3:c.*523A>C;NM_001376560.2:c.*523A>C;NM_001376563.2:c.*523A>C;NM_001242855.3:c.*523A>C;NM_001242856.3:c.*523A>C;NM_001370412.2:c.*523A>C	.
2	chr11:46428600_T>C	2.53343	3.84e-05	intronic	AMBRA1				.	.
2	chr12:92143127_A>G	2.59222	3.75e-05	UTR3	BTG1				NM_001731.3:c.*953T>C	.
2	chr9:107330445_C>A	2.81603	3.73e-05	UTR3	RAD23B				NM_002874.5:c.*789C>A;NM_001244724.1:c.*789C>A;NM_001244713.1:c.*789C>A	.
2	chr11:111908624_C>T	3.80661	3.7e-05	UTR3	CRYAB				NM_001885.3:c.*140G>A;NM_001368246.1:c.*140G>A;NM_001368245.1:c.*140G>A;NM_001289808.2:c.*140G>A;NM_001330379.1:c.*140G>A;NM_001289807.1:c.*140G>A	.
2	chr17:50090408_A>C	1.51999	3.68e-05	UTR3	ITGA3				NM_002204.4:c.*1330A>C	.
2	chr11:70384398_G>A	2.67461	3.65e-05	downstream	PPFIA1				dist=2	.
2	chr11:18269965_G>A	0.915174	3.64e-05	UTR3	SAA1				NM_000331.5:c.*110G>A;NM_001178006.2:c.*110G>A;NM_199161.5:c.*110G>A	.
2	chr14:66973639_A>G	3.32667	3.62e-05	intronic	GPHN				.	.
2	chr4:168928415_T>A	3.37071	3.59e-05	UTR3	PALLD				NM_016081.4:c.*2235T>A;NM_001166108.2:c.*2235T>A;NM_001166109.2:c.*2030T>A;NM_001166110.2:c.*2030T>A;NM_001367567.1:c.*2235T>A;NM_001367569.1:c.*2030T>A;NM_001367570.1:c.*2235T>A;NM_001367568.1:c.*2030T>A	.
2	chr14:105978464_T>A	3.40166	3.58e-05	intergenic	ADAM6;LINC00226				dist=6195;dist=309210	.
2	chr3:169772287_A>G	2.03174	3.55e-05	intergenic	ACTRT3;MYNN				dist=2726;dist=1109	.
2	chr10:3776948_C>T	2.12791	3.54e-05	UTR3	KLF6				NM_001160125.1:c.*2605G>A;NM_001160124.2:c.*2591G>A;NM_001300.6:c.*2591G>A	.
2	chr6:32152938_T>C	3.88836	3.54e-05	ncRNA_exonic	LOC100507547				.	.
2	chr4:139114702_A>G	2.04139	3.51e-05	intronic	ELF2				.	.
2	chr3:141926193_G>A	2.80263	3.49e-05	UTR3	ATP1B3				NM_001679.4:c.*492G>A	.
2	chr17:19188153_C>T	3.18036	3.49e-05	ncRNA_exonic	SNORD3A				.	.
2	chr3:14198345_G>A	1.80143	3.48e-05	UTR3	LSM3				NM_014463.3:c.*229G>A	.
2	chr5:103087875_A>C	4.26945	3.48e-05	UTR3	GIN1				NM_001317954.2:c.*23T>G;NM_017676.2:c.*23T>G	.
2	chr17:49339450_G>C	3.78308	3.45e-05	intronic	ZNF652				.	.
2	chr6:31830177_C>G	3.41541	3.43e-05	UTR3	HSPA1B				NM_005346.6:c.*301C>G	.
2	chr17:6643117_A>G	2.71653	3.43e-05	UTR3	TXNDC17				NM_032731.4:c.*98A>G	.
2	chr10:60395626_C>T	2.95561	3.42e-05	intronic	ANK3				.	.
2	chr9:73170391_C>T	4.00467	3.34e-05	UTR3	ANXA1				NM_000700.3:c.*284C>T	.
2	chr19:39840771_C>A	2.52267	3.29e-05	exonic	FBL				.	synonymous SNV
2	chr17:48930388_C>T	2.45297	3.28e-05	UTR3	SNF8				NM_007241.4:c.*87G>A;NM_001317194.2:c.*87G>A;NM_001317193.2:c.*87G>A;NM_001317192.2:c.*87G>A	.
2	chr10:7807791_T>A	2.88341	3.26e-05	UTR3	ATP5F1C				NM_005174.3:c.*129T>A;NM_001320886.1:c.*163T>A;NM_001001973.3:c.*163T>A	.
2	chr12:32745549_T>A	3.78005	3.23e-05	UTR3	DNM1L				NM_001278466.1:c.*2139T>A;NM_012063.3:c.*2139T>A;NM_001278465.1:c.*2139T>A;NM_001278464.1:c.*2139T>A;NM_001278463.1:c.*2139T>A;NM_005690.4:c.*2139T>A;NM_001330380.1:c.*2139T>A;NM_012062.5:c.*2139T>A	.
2	chr19:12793220_C>A	2.58075	3.22e-05	UTR3	JUNB				NM_002229.3:c.*405C>A	.
2	chr6:75715905_G>A	2.5666	3.22e-05	UTR3	SENP6				NM_001100409.3:c.*311G>A;NM_015571.4:c.*311G>A	.
2	chr2:20449345_C>A	2.11118	3.19e-05	UTR3	RHOB				NM_004040.4:c.*1289C>A	.
2	chr11:65500204_G>A	2.54033	3.18e-05	ncRNA_exonic	MALAT1;TALAM1				.	.
2	chr8:143993250_C>A	2.52941	3.16e-05	UTR3	GRINA				NM_001009184.2:c.*409C>A;NM_000837.1:c.*409C>A	.
2	chr1:214448534_G>A	2.07739	3.15e-05	intronic	PTPN14				.	.
2	chr6:56638083_A>T	3.10293	3.15e-05	intronic	DST				.	.
2	chr16:46956432_G>T	2.30165	3.1e-05	UTR3	DNAJA2				NM_005880.4:c.*597C>A	.
2	chr3:53228063_C>T	3.79942	3.1e-05	exonic	TKT				.	synonymous SNV
2	chr1:54032017_C>T	1.80243	3.08e-05	UTR3	TMEM59				NM_001305043.2:c.*133G>A;NM_001305052.1:c.*133G>A;NM_001305051.1:c.*133G>A;NM_001305049.1:c.*133G>A;NM_001305050.2:c.*133G>A;NM_004872.5:c.*133G>A	.
2	chr11:118658026_G>A	2.20182	3.06e-05	UTR3	PHLDB1;TREH				NM_015157.4:c.*1203G>A;NM_001144758.3:c.*1203G>A;NM_001144759.3:c.*1203G>A;NM_001301065.2:c.*263C>T;NM_007180.3:c.*263C>T	.
2	chr9:114598055_T>C	1.50618	3.03e-05	UTR3	ATP6V1G1				NM_004888.4:c.*312T>C	.
2	chr7:137227467_T>A	2.6598	3e-05	UTR3	PTN				NM_002825.7:c.*553A>T;NM_001321387.3:c.*553A>T;NM_001321386.2:c.*553A>T	.
2	chrX:124326128_C>T	1.73069	2.99e-05	intergenic	STAG2;TEX13D				dist=223473;dist=6532	.
2	chr12:130876283_C>A	4.35695	2.95e-05	UTR3	RAN				NM_001300797.1:c.*357C>A;NM_001300796.1:c.*357C>A;NM_006325.5:c.*357C>A	.
2	chr7:101090606_G>A	2.48146	2.95e-05	UTR3	TRIM56				NM_030961.3:c.*1026G>A	.
2	chr9:107484854_C>T	1.03239	2.93e-05	UTR3	KLF4				NM_001314052.2:c.*897G>A;NM_004235.6:c.*897G>A	.
2	chr19:14006216_T>G	2.56209	2.91e-05	UTR5	RFX1				NM_002918.5:c.-12373A>C	.
2	chr8:98036212_G>A	2.03462	2.89e-05	UTR3	MATN2				NM_002380.5:c.*500G>A;NM_001317748.2:c.*500G>A;NM_030583.4:c.*500G>A	.
2	chr12:47842643_T>C	3.13833	2.89e-05	UTR3	VDR				NM_001017535.2:c.*2103A>G;NM_001364085.2:c.*1902A>G;NM_001017536.2:c.*2103A>G;NM_001374661.1:c.*2103A>G;NM_001374662.1:c.*2103A>G;NM_000376.3:c.*2103A>G	.
2	chr15:39597308_G>T	1.17062	2.89e-05	UTR3	THBS1				NM_003246.4:c.*1939G>T	.
2	chr11:57528510_T>C	3.68601	2.87e-05	UTR3	TIMM10				NM_012456.3:c.*207A>G	.
2	chr12:57516653_C>A	2.40421	2.85e-05	UTR3	DDIT3				NM_001195054.1:c.*156G>T;NM_004083.5:c.*156G>T;NM_001195055.1:c.*156G>T;NM_001195057.1:c.*156G>T;NM_001195056.1:c.*156G>T;NM_001195053.1:c.*156G>T	.
2	chr3:101681144_T>C	3.32073	2.83e-05	exonic	RPL24				.	synonymous SNV
2	chr20:45816955_C>A	2.16802	2.82e-05	UTR3	UBE2C				NM_001281741.1:c.*188C>A;NM_001281742.1:c.*283C>A	.
2	chr12:6770904_T>A	1.61907	2.8e-05	UTR3	PTMS				NM_002824.6:c.*462T>A;NM_001330333.2:c.*533T>A	.
2	chr2:20449338_C>A	1.45892	2.78e-05	UTR3	RHOB				NM_004040.4:c.*1282C>A	.
2	chr19:38933017_T>C	1.91733	2.77e-05	UTR3	MRPS12				NM_033362.4:c.*317T>C;NM_021107.1:c.*317T>C;NM_033363.1:c.*317T>C	.
2	chr9:14082785_G>A	2.25982	2.76e-05	UTR3	NFIB				NM_001282787.1:c.*5412C>T;NM_005596.3:c.*5524C>T;NM_001190738.1:c.*5524C>T;NM_001369472.1:c.*5524C>T;NM_001369461.1:c.*5412C>T;NM_001369471.1:c.*5524C>T;NM_001369469.1:c.*5412C>T;NM_001369470.1:c.*5524C>T;NM_001369460.1:c.*5412C>T;NM_001369459.1:c.*5412C>T;NM_001369458.1:c.*5412C>T;NM_001369479.1:c.*5412C>T;NM_001369480.1:c.*5524C>T;NM_001369478.1:c.*5524C>T;NM_001369465.1:c.*5524C>T;NM_001369464.1:c.*5412C>T;NM_001369463.1:c.*5456C>T;NM_001369462.1:c.*5412C>T;NM_001369476.1:c.*5524C>T;NM_001369475.1:c.*5412C>T;NM_001369477.1:c.*5524C>T;NM_001369474.1:c.*5524C>T;NM_001190737.2:c.*5524C>T;NM_001369473.1:c.*5524C>T;NM_001369468.1:c.*5524C>T;NM_001369467.1:c.*5412C>T;NM_001369466.1:c.*5412C>T	.
2	chr1:168055361_A>G	3.44455	2.75e-05	intronic	DCAF6				.	.
2	chr14:60971451_C>T	2.01157	2.74e-05	UTR3	TRMT5				NM_020810.3:c.*3658G>A;NM_001350254.1:c.*3658G>A;NM_001350253.1:c.*3658G>A	.
2	chr2:171517231_T>C	2.38051	2.74e-05	intergenic	DCAF17;CYBRD1				dist=32179;dist=5002	.
2	chr16:69117593_A>T	2.36147	2.73e-05	UTR3	HAS3				NM_001199280.2:c.*2327A>T;NM_005329.2:c.*2327A>T	.
2	chr17:77500594_G>A	2.65371	2.72e-05	UTR3	SEPTIN9				NM_001113492.1:c.*1936G>A;NM_006640.4:c.*1936G>A;NM_001113494.1:c.*1936G>A	.
2	chr1:214348704_C>T	1.44959	2.71e-05	UTR3	PTPN14				NM_005401.5:c.*9218G>A	.
2	chr1:201483532_C>T	2.20799	2.65e-05	UTR3	CSRP1				NM_001193572.1:c.*1181G>A;NM_001193571.1:c.*1181G>A;NM_001193570.2:c.*1181G>A;NM_004078.3:c.*1181G>A	.
2	chr9:7798518_G>C	4.30292	2.65e-05	exonic	DMAC1				.	nonsynonymous SNV
2	chr22:50274980_A>G	1.99114	2.6e-05	UTR3	PLXNB2				NM_001376884.1:c.*724T>C;NM_001376866.1:c.*724T>C;NM_001376872.1:c.*724T>C;NM_001376867.1:c.*724T>C;NM_001376882.1:c.*724T>C;NM_001376874.1:c.*724T>C;NM_001376864.1:c.*724T>C;NM_001376883.1:c.*724T>C;NM_001376881.1:c.*724T>C;NM_001376880.1:c.*724T>C;NM_001376878.1:c.*724T>C;NM_001376877.1:c.*724T>C;NM_001376876.1:c.*724T>C;NM_001376869.1:c.*724T>C;NM_001376873.1:c.*724T>C;NM_001376875.1:c.*724T>C;NM_001376879.1:c.*724T>C;NM_001376870.1:c.*724T>C;NM_001376868.1:c.*724T>C;NM_001376886.1:c.*724T>C;NM_001376871.1:c.*724T>C;NM_012401.4:c.*724T>C;NM_001376865.1:c.*724T>C;NM_001376885.1:c.*724T>C	.
2	chr1:153534610_A>C	1.41963	2.55e-05	UTR3	S100A6				NM_014624.4:c.*86T>G	.
2	chr21:27143137_C>T	1.64505	2.54e-05	intergenic	ADAMTS5;LINC00113				dist=176049;dist=579242	.
2	chr19:12793281_C>A	1.98293	2.53e-05	UTR3	JUNB				NM_002229.3:c.*466C>A	.
2	chr1:212446142_C>A	2.22299	2.51e-05	UTR3	NENF				NM_013349.5:c.*136C>A	.
2	chr2:232556470_G>A	2.48259	2.51e-05	exonic	EIF4E2				.	synonymous SNV
2	chrX:48605187_G>A	3.10295	2.5e-05	UTR3	WDR13				NM_001347219.2:c.*155G>A;NM_001166426.3:c.*155G>A;NM_017883.6:c.*155G>A;NM_001347217.2:c.*155G>A	.
2	chr1:205719568_C>T	2.42501	2.5e-05	exonic	NUCKS1				.	nonsynonymous SNV
2	chr1:28490456_C>T	2.71857	2.49e-05	intronic	PHACTR4				.	.
2	chr3:49357180_G>A	1.60233	2.48e-05	UTR3	GPX1				NM_001329455.1:c.*208C>T;NM_001329502.2:c.*646C>T;NM_001329503.2:c.*326C>T;NM_000581.4:c.*208C>T;NM_201397.3:c.*802C>T	.
2	chr13:44307255_G>A	2.05943	2.46e-05	intergenic	MIR8079;SERP2				dist=111055;dist=66395	.
2	chr17:35831187_A>G	2.77912	2.43e-05	intronic	TAF15				.	.
2	chr16:30740092_A>T	1.80657	2.42e-05	UTR3	SRCAP				NM_006662.3:c.*359A>T	.
2	chr13:54440675_T>C	2.70666	2.42e-05	intergenic	MIR1297;MIR5007				dist=128627;dist=733779	.
2	chr6:113863272_C>T	2.89649	2.42e-05	UTR3	MARCKS				NM_002356.7:c.*2693C>T	.
2	chr1:19608624_T>A	1.63195	2.41e-05	ncRNA_exonic	RPS14P3				.	.
2	chr6:113861605_A>G	2.09486	2.41e-05	UTR3	MARCKS				NM_002356.7:c.*1026A>G	.
2	chr3:40462277_C>A	2.98341	2.4e-05	UTR3	RPL14				NM_003973.5:c.*45C>A;NM_001034996.3:c.*45C>A	.
2	chr19:46774885_A>G	2.1142	2.4e-05	UTR3	SLC1A5				NM_001145145.2:c.*625T>C;NM_001145144.2:c.*625T>C;NM_005628.3:c.*625T>C	.
2	chr6:158635028_G>A	2.56157	2.39e-05	UTR3	TMEM181				NM_001376856.1:c.*3140G>A;NM_001376855.1:c.*3140G>A;NM_001376817.1:c.*3140G>A;NM_020823.2:c.*3140G>A;NM_001376852.1:c.*3140G>A;NM_001376850.1:c.*3140G>A;NM_001376854.1:c.*3140G>A	.
2	chr19:12793222_C>A	1.53525	2.37e-05	UTR3	JUNB				NM_002229.3:c.*407C>A	.
2	chr19:12793171_T>A	2.21229	2.37e-05	UTR3	JUNB				NM_002229.3:c.*356T>A	.
2	chr21:32430865_C>T	2.42684	2.36e-05	intronic	EVA1C				.	.
2	chr3:169982776_G>A	1.36902	2.36e-05	exonic	SEC62				.	synonymous SNV
2	chr6:113861153_G>A	2.13825	2.35e-05	UTR3	MARCKS				NM_002356.7:c.*574G>A	.
2	chr4:7582652_A>G	2.11107	2.3e-05	intronic	SORCS2				.	.
2	chr12:49490725_G>A	3.66301	2.28e-05	exonic	SPATS2				.	synonymous SNV
2	chr9:128695530_C>A	1.88208	2.28e-05	UTR3	SET				NM_001374326.1:c.*866C>A;NM_001122821.2:c.*866C>A;NM_001248000.2:c.*866C>A;NM_003011.4:c.*866C>A;NM_001248001.2:c.*866C>A	.
2	chr1:114914417_A>G	2.04473	2.27e-05	intronic	SYCP1				.	.
2	chr6:30486942_T>C	2.44038	2.26e-05	intergenic	RPP21;HLA-E				dist=140048;dist=2567	.
2	chr14:105141749_A>T	1.65416	2.26e-05	UTR3	JAG2				NM_145159.3:c.*946T>A;NM_002226.5:c.*946T>A	.
2	chr3:187737776_C>T	1.85444	2.25e-05	intronic	BCL6				.	.
2	chr19:40378443_A>C	1.40373	2.25e-05	UTR3	PLD3				NM_001031696.3:c.*270A>C;NM_012268.4:c.*270A>C;NM_001291311.1:c.*270A>C	.
2	chr2:72129406_C>A	2.04277	2.23e-05	UTR3	CYP26B1				NM_001277742.1:c.*2821G>T;NM_019885.4:c.*2821G>T	.
2	chr7:143391109_G>A	1.78872	2.2e-05	UTR3	ZYX				NM_001010972.2:c.*427G>A;NM_003461.5:c.*427G>A;NM_001362783.2:c.*427G>A	.
2	chr17:17383350_T>C	2.01311	2.2e-05	intergenic	NT5M;MED9				dist=35687;dist=93650	.
2	chr4:108630481_G>A	1.94337	2.17e-05	UTR3	RPL34				NM_000995.4:c.*502G>A;NM_033625.3:c.*502G>A	.
2	chr2:134621930_A>T	1.87548	2.17e-05	intronic	TMEM163				.	.
2	chr16:67871265_C>A	2.82601	2.17e-05	UTR3	NUTF2				NM_001322038.2:c.*352C>A;NM_001322039.2:c.*352C>A;NM_005796.3:c.*352C>A;NM_001322040.2:c.*352C>A;NM_001322041.2:c.*352C>A	.
2	chr7:88206291_A>G	1.09567	2.17e-05	UTR3	SRI				NM_003130.4:c.*187T>C;NM_198901.1:c.*187T>C	.
2	chr3:169983187_G>A	1.04697	2.16e-05	exonic	SEC62				.	synonymous SNV
2	chr17:75776436_A>G	1.35407	2.14e-05	UTR3	H3-3B				NM_005324.5:c.*2159T>C	.
2	chr13:54440672_T>C	1.03007	2.13e-05	intergenic	MIR1297;MIR5007				dist=128624;dist=733782	.
2	chr14:58274015_A>T	2.04844	2.12e-05	ncRNA_exonic	PSMA3-AS1				.	.
2	chr11:35232394_G>A	2.33194	2.12e-05	UTR3	CD44				NM_000610.4:c.*3061G>A;NM_001001392.2:c.*3107G>A;NM_001001391.2:c.*3061G>A;NM_001001390.2:c.*3061G>A;NM_001001389.2:c.*3061G>A;NM_001202556.2:c.*3061G>A;NM_001202555.2:c.*3061G>A	.
2	chr2:20449380_C>A	1.14193	2.12e-05	UTR3	RHOB				NM_004040.4:c.*1324C>A	.
2	chr12:122981210_G>A	2.28526	2.08e-05	exonic	ARL6IP4				.	nonsynonymous SNV
2	chr7:56011066_C>T	2.39469	2.07e-05	UTR3	PSPH				NM_001370504.1:c.*696G>A;NM_004577.4:c.*696G>A;NM_001370519.1:c.*696G>A;NM_001370508.1:c.*696G>A;NM_001370507.1:c.*696G>A;NM_001370503.1:c.*696G>A;NM_001370506.1:c.*696G>A;NM_001370505.1:c.*696G>A;NM_001370521.1:c.*696G>A;NM_001370520.1:c.*696G>A;NM_001370522.1:c.*696G>A;NM_001370511.1:c.*696G>A;NM_001370510.1:c.*696G>A;NM_001370509.1:c.*696G>A;NM_001370518.1:c.*696G>A;NM_001370517.1:c.*696G>A;NM_001370516.1:c.*696G>A;NM_001370515.1:c.*696G>A;NM_001370514.1:c.*696G>A;NM_001370513.1:c.*696G>A;NM_001370512.1:c.*696G>A	.
2	chr1:31908651_C>T	2.00398	2.05e-05	UTR3	PTP4A2				NM_001195101.2:c.*201G>A;NM_001195100.2:c.*201G>A;NM_080391.4:c.*201G>A;NM_001369860.1:c.*201G>A;NM_001369859.1:c.*201G>A;NM_001369858.1:c.*201G>A	.
2	chr1:234606749_A>G	2.16193	2.05e-05	UTR3	IRF2BP2				NM_001077397.1:c.*388T>C;NM_182972.2:c.*388T>C	.
2	chr3:14142514_G>T	2.07886	2.04e-05	UTR3	TMEM43				NM_024334.3:c.*719G>T	.
2	chr2:27369525_C>T	2.08536	2.03e-05	exonic	EIF2B4				.	nonsynonymous SNV
2	chr13:44307194_A>G	1.84278	2.03e-05	intergenic	MIR8079;SERP2				dist=110994;dist=66456	.
2	chr7:5902219_G>A	1.86297	2e-05	intronic	CCZ1				.	.
2	chr14:90405605_C>A	2.22574	1.97e-05	UTR3	CALM1				NM_001363669.1:c.*888C>A;NM_006888.6:c.*888C>A;NM_001363670.1:c.*888C>A	.
2	chr7:99394698_G>A	1.91335	1.95e-05	UTR3	ARPC1B;PDAP1				NM_005720.4:c.*209G>A;NM_014891.7:c.*1984C>T	.
2	chr13:27945508_G>A	2.79087	1.94e-05	intergenic	PDX1;LINC00543				dist=19195;dist=8018	.
2	chrX:68842056_A>G	2.17991	1.93e-05	UTR3	EFNB1				NM_004429.5:c.*1402A>G	.
2	chr2:240136308_T>C	2.83854	1.83e-05	exonic	COPS9				.	nonsynonymous SNV
2	chr20:6112565_C>T	2.46846	1.83e-05	exonic	FERMT1				.	synonymous SNV
2	chr6:113861098_G>A	2.11681	1.82e-05	UTR3	MARCKS				NM_002356.7:c.*519G>A	.
2	chr8:100296117_C>T	1.64434	1.81e-05	intronic	RNF19A				.	.
2	chr1:153606890_C>T	1.22197	1.81e-05	UTR3	S100A16				NM_001317008.1:c.*644G>A;NM_001317007.1:c.*644G>A;NM_080388.3:c.*644G>A	.
2	chr1:1401954_G>T	1.08802	1.78e-05	ncRNA_exonic	MRPL20-AS1				.	.
2	chr11:840203_G>T	2.09758	1.77e-05	UTR3	POLR2L				NM_021128.5:c.*169C>A	.
2	chr6:113861801_T>C	1.25708	1.76e-05	UTR3	MARCKS				NM_002356.7:c.*1222T>C	.
2	chr12:122981208_G>A	2.01652	1.74e-05	exonic	ARL6IP4				.	synonymous SNV
2	chr18:30990685_C>T	2.28026	1.72e-05	UTR3	DSC3				NM_001941.5:c.*3490G>A;NM_024423.3:c.*3704G>A	.
2	chr1:209615169_G>A	1.88087	1.71e-05	UTR3	LAMB3				NM_000228.3:c.*102C>T;NM_001127641.1:c.*102C>T;NM_001017402.1:c.*102C>T	.
2	chr14:98972814_T>C	2.53391	1.68e-05	intergenic	C14orf177;BCL11B				dist=255048;dist=196474	.
2	chr20:44901752_G>A	2.26145	1.65e-05	exonic	YWHAB				.	synonymous SNV
2	chr13:79319996_T>C	1.30089	1.6e-05	UTR3	RBM26				NM_001286632.1:c.*625A>G;NM_001366735.2:c.*625A>G;NM_001286631.1:c.*625A>G;NM_022118.5:c.*625A>G	.
2	chr3:141892572_T>C	1.97137	1.56e-05	intronic	ATP1B3				.	.
2	chr11:35620866_T>A	1.69448	1.53e-05	downstream	FJX1				dist=1	.
2	chr9:21968160_G>A	2.66835	1.52e-05	UTR3	CDKN2A				NM_001363763.2:c.*69C>T;NM_000077.5:c.*69C>T;NM_001195132.2:c.*233C>T;NM_058197.5:c.*463C>T;NM_058195.4:c.*184C>T	.
2	chr6:43161653_G>T	1.40084	1.52e-05	UTR3	PTK7				NM_152882.4:c.*772G>T;NM_152881.4:c.*772G>T;NM_152880.4:c.*772G>T;NM_002821.5:c.*772G>T;NM_001270398.1:c.*772G>T	.
2	chr2:241675751_C>T	2.58517	1.51e-05	UTR3	DTYMK				NM_001165031.2:c.*376G>A;NM_001320903.2:c.*510G>A;NM_001320902.2:c.*376G>A;NM_001320905.2:c.*376G>A;NM_012145.4:c.*376G>A;NM_001320904.2:c.*376G>A	.
2	chr2:169630952_G>A	2.78341	1.48e-05	exonic	PPIG				.	synonymous SNV
2	chr11:75572765_T>A	1.40332	1.47e-05	UTR3	SERPINH1				NM_001207014.2:c.*682T>A;NM_001235.5:c.*682T>A	.
2	chr6:131586754_A>T	1.60049	1.47e-05	UTR3	MED23				NM_004830.4:c.*925T>A	.
2	chr6:57946158_C>G	2.10026	1.46e-05	ncRNA_exonic	LINC00680				.	.
2	chr4:7582641_A>G	1.09544	1.45e-05	intronic	SORCS2				.	.
2	chr2:202303664_C>A	1.11603	1.43e-05	downstream	NOP58				dist=3	.
2	chr15:63591465_G>A	1.66546	1.38e-05	ncRNA_intronic	USP3-AS1				.	.
2	chr1:159927097_C>G	1.90516	1.35e-05	UTR3	IGSF9				NM_020789.4:c.*248G>C;NM_001135050.2:c.*248G>C	.
2	chr7:151556180_A>C	1.23203	1.34e-05	UTR3	PRKAG2				NM_001040633.1:c.*1021T>G;NM_001363698.1:c.*1021T>G;NM_001304527.1:c.*1021T>G;NM_001304531.1:c.*1021T>G;NM_024429.1:c.*1021T>G;NM_016203.4:c.*1021T>G	.
2	chr20:31606512_T>A	1.62873	1.31e-05	upstream;downstream	MIR3193;ID1				dist=674;dist=2	.
2	chr20:33853775_A>C	1.55856	1.29e-05	UTR3	CHMP4B				NM_176812.5:c.*215A>C	.
2	chr22:37773967_C>T	1.83715	1.28e-05	UTR3	TRIOBP				NM_001039141.3:c.*187C>T;NM_007032.5:c.*187C>T	.
2	chr1:20651801_T>A	1.55972	1.22e-05	ncRNA_exonic	PINK1-AS				.	.
2	chr11:65854819_A>T	1.51412	1.22e-05	UTR3	CFL1				NM_005507.3:c.*517T>A	.
2	chr8:67043082_C>T	3.09489	1.18e-05	UTR3	COPS5				NM_006837.3:c.*151G>A	.
2	chr10:96958898_G>A	2.69364	1.17e-05	UTR3	LCOR				NM_001170766.2:c.*480G>A;NM_001170765.2:c.*2976G>A;NM_032440.4:c.*2976G>A	.
2	chr6:34773788_G>A	1.48341	1.15e-05	UTR3	SNRPC				NM_003093.3:c.*218G>A	.
2	chr6:158636477_A>G	2.14105	1.14e-05	UTR3	DYNLT1				NM_001291603.2:c.*423T>C;NM_001291602.2:c.*350T>C;NM_006519.4:c.*350T>C	.
2	chr10:33198267_G>C	1.95282	1.13e-05	intronic	NRP1				.	.
2	chr16:69117592_T>A	1.34569	1.11e-05	UTR3	HAS3				NM_001199280.2:c.*2326T>A;NM_005329.2:c.*2326T>A	.
2	chr7:20353863_C>T	1.38704	1.01e-05	intronic	ITGB8				.	.
2	chr16:1327002_A>T	0.807158	9.82e-06	UTR3	UBE2I				NM_194261.3:c.*2209A>T;NM_194260.3:c.*2209A>T;NM_003345.5:c.*2209A>T;NM_194259.3:c.*2209A>T	.
2	chr19:1039064_G>A	1.27929	9.82e-06	UTR3	CNN2				NM_001303499.2:c.*1164G>A;NM_001303501.2:c.*1164G>A;NM_004368.4:c.*1164G>A;NM_201277.3:c.*1164G>A	.
2	chr14:104759655_C>A	1.8244	9.56e-06	downstream	SIVA1				dist=1	.
2	chr14:90260120_G>A	0.787007	9.5e-06	exonic	PSMC1				.	synonymous SNV
2	chr19:38730526_G>A	1.13357	9.07e-06	UTR3	ACTN4;CAPN12				NM_001322033.2:c.*1094G>A;NM_004924.6:c.*1094G>A;NM_144691.4:c.*326C>T	.
2	chr9:129811171_C>A	1.28434	8.94e-06	UTR3	TOR1B				NM_014506.3:c.*1588C>A;NM_001317893.2:c.*935C>A;NM_001317894.2:c.*930C>A	.
2	chr17:19188144_G>A	1.30391	7.8e-06	ncRNA_exonic	SNORD3A				.	.
2	chr13:28664561_G>A	1.55954	7.78e-06	exonic	POMP				.	nonsynonymous SNV
2	chr11:4138534_A>T	1.90584	7.76e-06	UTR3	RRM1				NM_001318064.1:c.*151A>T;NM_001033.5:c.*151A>T;NM_001318065.1:c.*151A>T;NM_001330193.1:c.*151A>T	.
2	chr6:10829086_C>T	1.22248	7.75e-06	intronic	MAK				.	.
2	chr6:31268751_C>T	1.07598	7.06e-06	UTR3	HLA-C				NM_002117.6:c.*418G>A;NM_001243042.1:c.*418G>A	.
2	chr2:156324434_C>T	1.8819	5.87e-06	downstream	NR4A2				dist=3	.
21	chr10:88935076_A>G	2.32116	0.000736062	ncRNA_exonic	ACTA2-AS1				.	.
21	chr16:15703137_G>T	2.80295	0.000330832	UTR3	MYH11				NM_001040113.2:c.*995C>A;NM_002474.3:c.*854C>A;NM_001040114.1:c.*854C>A;NM_022844.2:c.*995C>A	.
21	chr6:131948179_A>T	1.42596	0.000163639	UTR3	CCN2				NM_001901.4:c.*1085T>A	.
21	chr11:111908624_C>T	3.1518	0.000149977	UTR3	CRYAB				NM_001885.3:c.*140G>A;NM_001368246.1:c.*140G>A;NM_001368245.1:c.*140G>A;NM_001289808.2:c.*140G>A;NM_001330379.1:c.*140G>A;NM_001289807.1:c.*140G>A	.
22	chr19:50333802_C>T	4.41447	7.32e-05	ncRNA_exonic	NAPSB				.	.
22	chr11:59209238_A>G	2.90593	5.02e-05	UTR3	MPEG1				NM_001039396.2:c.*1477T>C	.
22	chr6:33065150_A>T	3.00678	3.13e-05	UTR3	HLA-DPA1				NM_001242524.2:c.*210T>A;NM_033554.3:c.*210T>A;NM_001242525.2:c.*210T>A	.
22	chr6:32659533_C>T	2.562	3.12e-05	UTR3	HLA-DQB1				NM_002123.5:c.*703G>A;NM_001243961.2:c.*703G>A	.
22	chr6:33065147_T>A	2.37676	2.83e-05	UTR3	HLA-DPA1				NM_001242524.2:c.*213A>T;NM_033554.3:c.*213A>T;NM_001242525.2:c.*213A>T	.
22	chr6:32643492_T>A	1.95412	2.29e-05	UTR3	HLA-DQA1				NM_002122.5:c.*561T>A	.
22	chr6:32659585_A>C	2.37903	2.21e-05	UTR3	HLA-DQB1				NM_002123.5:c.*651T>G;NM_001243961.2:c.*651T>G	.
22	chr6:32578981_C>T	2.17957	2.08e-05	UTR3	HLA-DRB1				NM_001243965.1:c.*110G>A;NM_002124.3:c.*110G>A	.
3	chr11:18406619_G>A	8.58158	0.000240885	intronic	LDHA				.	.
3	chr17:41609781_G>A	6.00516	0.000161411	UTR3	KRT16				NM_005557.4:c.*154C>T	.
3	chr11:102520534_A>T	4.86469	0.000150451	UTR3	MMP7				NM_002423.5:c.*242T>A	.
3	chr17:40627719_T>C	6.43176	0.000147758	UTR3	SMARCE1				NM_003079.5:c.*1066A>G	.
3	chr3:122341664_A>T	7.13806	0.000131854	UTR3	CSTA				NM_005213.4:c.*97A>T	.
3	chr1:154270770_G>T	3.74344	0.000125257	UTR3	UBAP2L				NM_001375621.1:c.*475G>T;NM_001375612.1:c.*475G>T;NM_014847.4:c.*475G>T;NM_001375620.1:c.*475G>T;NM_001375618.1:c.*475G>T;NM_001375617.1:c.*475G>T;NM_001375616.1:c.*475G>T;NM_001375615.1:c.*475G>T;NM_001375614.1:c.*475G>T;NM_001375622.1:c.*475G>T;NM_001375619.1:c.*475G>T	.
3	chr13:20222055_G>A	5.26738	0.000123509	UTR3	GJB6				NM_001370090.1:c.*640C>T;NM_001110221.2:c.*640C>T;NM_001110220.2:c.*640C>T;NM_001110219.3:c.*640C>T;NM_006783.4:c.*640C>T;NM_001370092.1:c.*640C>T;NM_001370091.1:c.*640C>T	.
3	chr1:232397968_C>T	7.25786	0.000122963	UTR3	SIPA1L2				NM_020808.5:c.*1159G>A;NM_001377488.1:c.*1159G>A	.
3	chr16:88862542_A>G	7.72172	0.000119778	UTR3	TRAPPC2L				NM_001318525.2:c.*1583A>G;NM_001318528.2:c.*1583A>G;NM_001318527.2:c.*1583A>G;NM_001318526.2:c.*1583A>G;NM_001318524.2:c.*1583A>G;NM_001318532.2:c.*1583A>G;NM_001318530.2:c.*1583A>G;NM_001318529.2:c.*1583A>G;NM_016209.5:c.*1583A>G	.
3	chr1:185297758_C>T	2.90035	0.000117295	UTR3	IVNS1ABP				NM_006469.5:c.*277G>A	.
3	chr4:56648147_G>T	4.84499	0.000112973	UTR3	HOPX				NM_001145459.1:c.*573C>A;NM_001145460.1:c.*640C>A;NM_139212.3:c.*573C>A;NM_139211.4:c.*573C>A;NM_032495.6:c.*573C>A	.
3	chr12:26233357_C>T	2.06131	0.000102231	UTR3	SSPN				NM_001135823.1:c.*2281C>T;NM_005086.5:c.*2281C>T	.
3	chr1:46316773_C>T	2.5081	9.96e-05	UTR3	UQCRH				NM_001297566.2:c.*189C>T;NM_001297565.2:c.*189C>T;NM_006004.4:c.*189C>T	.
3	chr2:106078145_T>C	4.00001	9.76e-05	UTR3	ECRG4				NM_032411.3:c.*219T>C	.
3	chr11:65428834_T>C	2.56344	9.75e-05	ncRNA_exonic	NEAT1				.	.
3	chr14:68788940_G>C	4.88247	9.71e-05	UTR3	ZFP36L1				NM_001244701.1:c.*593C>G;NM_004926.4:c.*593C>G	.
3	chr11:95165542_G>A	3.5614	9.7e-05	UTR3	SESN3				NM_001271594.2:c.*7713C>T;NM_144665.4:c.*7713C>T	.
3	chr16:56627110_T>C	4.14009	9.55e-05	UTR3	MT1E				NM_001363555.2:c.*289T>C;NM_175617.4:c.*139T>C	.
3	chr19:46200521_C>T	5.67876	9.53e-05	ncRNA_intronic	IGFL2-AS1				.	.
3	chr15:92889496_G>A	3.99792	9.39e-05	ncRNA_intronic	CHASERR				.	.
3	chr17:41609780_T>C	5.6559	8.86e-05	UTR3	KRT16				NM_005557.4:c.*155A>G	.
3	chr1:16889585_T>C	7.42206	8.79e-05	ncRNA_exonic	LOC105376805				.	.
3	chr6:17639147_G>A	3.64856	8.7e-05	intronic	NUP153				.	.
3	chr12:52487175_A>T	4.94799	8.63e-05	downstream	KRT6A				dist=1	.
3	chr1:156699618_A>G	5.85445	8.54e-05	UTR3	CRABP2				NM_001199723.1:c.*408T>C;NM_001878.4:c.*408T>C	.
3	chr17:41586813_A>G	4.69752	8.19e-05	exonic	KRT14				.	nonsynonymous SNV
3	chr2:237765282_C>A	3.83984	8.11e-05	UTR3	LRRFIP1				NM_004735.4:c.*1142C>A;NM_001137552.2:c.*1142C>A;NM_001137553.2:c.*1142C>A	.
3	chr4:189943231_G>A	5.06614	7.9e-05	exonic	FRG1				.	nonsynonymous SNV
3	chr16:9113027_G>T	2.03839	7.89e-05	intronic	C16orf72				.	.
3	chr6:31839758_T>C	3.17547	7.75e-05	ncRNA_exonic	SNHG32				.	.
3	chr3:112183372_A>T	2.49623	7.74e-05	intronic	SLC9C1				.	.
3	chr5:1877528_A>T	3.45331	7.69e-05	UTR3	IRX4				NM_016358.3:c.*441T>A;NM_001278634.2:c.*441T>A;NM_001278635.1:c.*441T>A;NM_001278633.1:c.*441T>A;NM_001278632.1:c.*441T>A	.
3	chr18:10488695_T>C	3.33413	7.66e-05	UTR3	APCDD1				NM_153000.5:c.*657T>C	.
3	chr1:116404574_A>C	2.9142	7.59e-05	ncRNA_intronic	ATP1A1-AS1				.	.
3	chr14:92839825_A>T	4.07861	7.39e-05	UTR3	GOLGA5				NM_005113.4:c.*379A>T	.
3	chr9:73165523_G>A	3.18178	7.29e-05	intronic	ANXA1				.	.
3	chr12:95866133_C>T	3.05197	7.09e-05	UTR3	SNRPF				NM_003095.3:c.*62C>T	.
3	chr10:60395622_C>T	3.88033	6.94e-05	intronic	ANK3				.	.
3	chr16:56684180_T>A	3.77446	6.85e-05	UTR3	MT1X				NM_005952.4:c.*131T>A	.
3	chr2:106078151_G>A	2.86015	6.8e-05	UTR3	ECRG4				NM_032411.3:c.*225G>A	.
3	chr12:6945959_A>C	3.32937	6.75e-05	UTR3	C12orf57				NM_001301836.1:c.*37A>C;NM_001301834.1:c.*37A>C;NM_001301838.1:c.*37A>C;NM_001301837.1:c.*37A>C;NM_138425.4:c.*37A>C	.
3	chr17:897761_G>T	1.90626	6.66e-05	intronic	NXN				.	.
3	chr11:117031522_A>T	3.74106	6.61e-05	intronic	SIK3				.	.
3	chr19:12793215_T>A	1.79079	6.59e-05	UTR3	JUNB				NM_002229.3:c.*400T>A	.
3	chr1:107681906_G>C	3.63722	6.43e-05	intronic	VAV3				.	.
3	chr2:105360828_C>T	2.92203	6.35e-05	UTR3	FHL2				NM_001318896.2:c.*455G>A;NM_001039492.3:c.*455G>A;NM_001318898.2:c.*455G>A;NM_001318899.2:c.*455G>A;NM_001318897.2:c.*455G>A;NM_001450.4:c.*455G>A;NM_201557.4:c.*455G>A;NM_201555.2:c.*455G>A;NM_001318894.1:c.*455G>A;NM_001318895.3:c.*455G>A;NM_001374399.1:c.*455G>A	.
3	chr18:63504965_T>A	3.94054	6.35e-05	UTR3	SERPINB5				NM_002639.5:c.*1243T>A	.
3	chr1:150308347_C>T	3.37425	6.33e-05	UTR3	MRPS21				NM_018997.3:c.*119C>T;NM_031901.6:c.*119C>T	.
3	chr10:120354662_T>C	2.59914	6.32e-05	UTR3	RPL21				NM_000982.3:c.*39A>G	.
3	chr1:64668305_C>T	3.52448	6.3e-05	intronic	CACHD1				.	.
3	chr8:11844018_A>G	4.0752	6.25e-05	UTR3	CTSB				NM_001908.5:c.*1107T>C;NM_001317237.2:c.*1107T>C;NM_147782.4:c.*1107T>C;NM_147783.4:c.*1107T>C;NM_147780.4:c.*1107T>C;NM_147781.4:c.*1107T>C;NM_001384714.1:c.*1107T>C;NM_001384723.1:c.*1107T>C;NM_001384724.1:c.*1107T>C;NM_001384725.1:c.*1107T>C;NM_001384726.1:c.*1107T>C;NM_001384727.1:c.*1107T>C;NM_001384728.1:c.*1107T>C	.
3	chrX:72197543_G>A	4.07965	6.15e-05	UTR3	PIN4				NM_006223.4:c.*17G>A	.
3	chr19:13834694_G>A	3.36341	6.13e-05	ncRNA_exonic	LOC284454				.	.
3	chr9:107485190_T>C	3.74192	6.1e-05	UTR3	KLF4				NM_001314052.2:c.*561A>G;NM_004235.6:c.*561A>G	.
3	chr6:89086140_T>C	2.99175	5.98e-05	downstream	PNRC1				dist=980	.
3	chr13:20187801_T>C	4.51907	5.98e-05	UTR3	GJB2				NM_004004.6:c.*1100A>G	.
3	chr7:41700482_G>T	2.98879	5.93e-05	ncRNA_intronic	INHBA-AS1				.	.
3	chr11:1752756_A>G	3.25775	5.92e-05	UTR3	CTSD				NM_001909.5:c.*747T>C	.
3	chr1:20618904_T>A	5.79984	5.92e-05	downstream	CDA				dist=1	.
3	chr19:46198284_A>T	6.50393	5.82e-05	ncRNA_intronic	IGFL2-AS1				.	.
3	chr2:121216593_A>G	3.59562	5.76e-05	UTR3	TFCP2L1				NM_014553.3:c.*7748T>C	.
3	chr6:7572029_A>G	3.49152	5.75e-05	exonic	DSP				.	synonymous SNV
3	chr16:56684147_C>A	3.27452	5.74e-05	UTR3	MT1X				NM_005952.4:c.*98C>A	.
3	chr2:84905656_G>T	1.99235	5.64e-05	UTR5	TMSB10				NM_021103.4:c.-362G>T	.
3	chr19:12793265_G>T	3.02701	5.6e-05	UTR3	JUNB				NM_002229.3:c.*450G>T	.
3	chr1:20618905_C>A	5.57764	5.59e-05	downstream	CDA				dist=2	.
3	chr15:59638861_A>T	1.80049	5.5e-05	UTR3	GTF2A2				NM_001320930.2:c.*271T>A;NM_001320929.2:c.*271T>A;NM_004492.3:c.*271T>A	.
3	chr15:49485271_A>T	4.1064	5.48e-05	UTR3	FGF7				NM_002009.4:c.*767A>T	.
3	chr17:41619443_A>T	2.54423	5.47e-05	UTR3	KRT17				NM_000422.3:c.*151T>A	.
3	chr14:45120944_C>T	5.11365	5.42e-05	exonic	FKBP3				.	synonymous SNV
3	chr2:180872704_T>C	2.99418	5.36e-05	ncRNA_intronic	SCHLAP1				.	.
3	chr3:141926512_T>A	3.03141	5.33e-05	UTR3	ATP1B3				NM_001679.4:c.*811T>A	.
3	chr13:20187802_G>T	4.1366	5.22e-05	UTR3	GJB2				NM_004004.6:c.*1099C>A	.
3	chr3:154271828_T>C	6.52102	5.19e-05	downstream	DHX36				dist=718	.
3	chr19:12793195_T>A	2.69244	5.16e-05	UTR3	JUNB				NM_002229.3:c.*380T>A	.
3	chr2:159235882_T>A	2.07864	5.04e-05	UTR3	WDSUB1				NM_001330274.2:c.*151A>T;NM_001128212.3:c.*151A>T;NM_001128213.2:c.*151A>T;NM_001307994.2:c.*151A>T;NM_001330276.2:c.*151A>T;NM_001330278.2:c.*151A>T;NM_001330277.2:c.*151A>T;NM_152528.3:c.*151A>T;NM_001330280.2:c.*151A>T;NM_001330279.2:c.*151A>T	.
3	chr6:73372925_T>C	1.78352	4.92e-05	intergenic	OOEP;DDX43				dist=3133;dist=21903	.
3	chr2:134621930_A>T	1.92455	4.9e-05	intronic	TMEM163				.	.
3	chr19:46200516_C>T	4.39267	4.89e-05	ncRNA_intronic	IGFL2-AS1				.	.
3	chr1:58575432_G>T	2.00792	4.82e-05	downstream	TACSTD2				dist=1	.
3	chr17:50862285_G>T	3.71839	4.82e-05	UTR3	TOB1				NM_001243877.1:c.*695C>A;NM_005749.4:c.*695C>A;NM_001243885.2:c.*695C>A	.
3	chr6:32152938_T>C	3.48017	4.8e-05	ncRNA_exonic	LOC100507547				.	.
3	chr13:44307209_A>C	2.15693	4.79e-05	intergenic	MIR8079;SERP2				dist=111009;dist=66441	.
3	chr6:31353909_A>C	2.08107	4.78e-05	UTR3	HLA-B				NM_005514.8:c.*392T>G	.
3	chr17:57006766_T>C	3.74471	4.72e-05	UTR3	SCPEP1				NM_021626.3:c.*531T>C	.
3	chr4:139114702_A>G	2.80706	4.71e-05	intronic	ELF2				.	.
3	chr13:20187472_A>G	3.92223	4.66e-05	UTR3	GJB2				NM_004004.6:c.*1429T>C	.
3	chr6:21594118_G>A	2.87029	4.59e-05	UTR5	SOX4				NM_003107.3:c.-417G>A	.
3	chrX:81298545_T>A	3.40879	4.57e-05	UTR3	SH3BGRL				NM_003022.3:c.*1318T>A	.
3	chr2:3575324_T>G	2.23174	4.56e-05	UTR5	RPS7				NM_001011.4:c.-286T>G	.
3	chr19:43460783_A>T	4.22394	4.47e-05	downstream	LYPD3				dist=4	.
3	chr1:26864428_C>A	3.61494	4.44e-05	UTR3	SFN				NM_006142.5:c.*469C>A	.
3	chr1:116404772_G>C	2.7774	4.41e-05	ncRNA_exonic	ATP1A1-AS1				.	.
3	chr1:26864378_T>A	2.07596	4.36e-05	UTR3	SFN				NM_006142.5:c.*419T>A	.
3	chr5:172767208_C>T	3.16625	4.3e-05	downstream	DUSP1				dist=888	.
3	chr3:195686114_C>G	1.74107	4.29e-05	ncRNA_intronic	SDHAP2				.	.
3	chr5:176389759_T>C	3.26371	4.17e-05	UTR3	HIGD2A				NM_138820.4:c.*262T>C	.
3	chr19:12793242_C>A	1.91795	4.15e-05	UTR3	JUNB				NM_002229.3:c.*427C>A	.
3	chrX:119876649_T>A	1.37304	4.15e-05	UTR3	NDUFA1				NM_004541.4:c.*115T>A	.
3	chr19:12793165_G>C	2.39391	4.13e-05	UTR3	JUNB				NM_002229.3:c.*350G>C	.
3	chr16:56684124_G>T	1.29231	4.1e-05	UTR3	MT1X				NM_005952.4:c.*75G>T	.
3	chr13:46558474_A>G	1.71743	4.02e-05	intronic	LRCH1				.	.
3	chr9:73170391_C>T	3.44415	3.97e-05	UTR3	ANXA1				NM_000700.3:c.*284C>T	.
3	chr2:20449338_C>A	1.6326	3.95e-05	UTR3	RHOB				NM_004040.4:c.*1282C>A	.
3	chr11:111908624_C>T	2.94881	3.94e-05	UTR3	CRYAB				NM_001885.3:c.*140G>A;NM_001368246.1:c.*140G>A;NM_001368245.1:c.*140G>A;NM_001289808.2:c.*140G>A;NM_001330379.1:c.*140G>A;NM_001289807.1:c.*140G>A	.
3	chr1:86455560_T>A	2.79623	3.91e-05	UTR3	CLCA2				NM_006536.7:c.*33T>A	.
3	chr13:44307255_G>A	2.72374	3.89e-05	intergenic	MIR8079;SERP2				dist=111055;dist=66395	.
3	chr16:11547999_C>T	2.72613	3.88e-05	UTR3	LITAF				NM_001136473.1:c.*1763G>A;NM_001136472.1:c.*1638G>A;NM_004862.3:c.*1638G>A	.
3	chr12:26233355_T>C	2.76663	3.86e-05	UTR3	SSPN				NM_001135823.1:c.*2279T>C;NM_005086.5:c.*2279T>C	.
3	chr14:20343173_C>T	2.85452	3.86e-05	ncRNA_exonic	RPPH1				.	.
3	chr12:92143127_A>G	2.56488	3.84e-05	UTR3	BTG1				NM_001731.3:c.*953T>C	.
3	chr10:104031290_A>G	1.7656	3.81e-05	UTR3	COL17A1				NM_000494.4:c.*945T>C	.
3	chr7:80812986_A>G	3.42793	3.8e-05	intronic	SEMA3C				.	.
3	chr1:209432544_T>C	3.22347	3.75e-05	ncRNA_exonic	MIR205HG				.	.
3	chr14:55612220_G>A	1.60868	3.73e-05	exonic	KTN1				.	nonsynonymous SNV
3	chrX:23784026_G>A	3.00672	3.67e-05	intronic	SAT1				.	.
3	chr8:11844425_T>C	2.08382	3.64e-05	UTR3	CTSB				NM_001908.5:c.*700A>G;NM_001317237.2:c.*700A>G;NM_147782.4:c.*700A>G;NM_147783.4:c.*700A>G;NM_147780.4:c.*700A>G;NM_147781.4:c.*700A>G;NM_001384714.1:c.*700A>G;NM_001384723.1:c.*700A>G;NM_001384724.1:c.*700A>G;NM_001384725.1:c.*700A>G;NM_001384726.1:c.*700A>G;NM_001384727.1:c.*700A>G;NM_001384728.1:c.*700A>G	.
3	chr3:141926175_G>A	2.63941	3.61e-05	UTR3	ATP1B3				NM_001679.4:c.*474G>A	.
3	chr3:141926193_G>A	2.29558	3.61e-05	UTR3	ATP1B3				NM_001679.4:c.*492G>A	.
3	chr1:214448534_G>A	2.57194	3.61e-05	intronic	PTPN14				.	.
3	chr19:12793281_C>A	1.67182	3.57e-05	UTR3	JUNB				NM_002229.3:c.*466C>A	.
3	chr12:52487173_A>T	6.02011	3.56e-05	downstream	KRT6A				dist=3	.
3	chr16:56684171_G>T	3.14684	3.56e-05	UTR3	MT1X				NM_005952.4:c.*122G>T	.
3	chr20:18505026_G>A	1.07237	3.5e-05	intergenic	RBBP9;SEC23B				dist=7801;dist=2456	.
3	chr9:7798518_G>C	3.11787	3.49e-05	exonic	DMAC1				.	nonsynonymous SNV
3	chr17:911080_T>C	3.76414	3.48e-05	ncRNA_exonic	LOC101927727				.	.
3	chrX:23784028_G>A	2.8576	3.48e-05	intronic	SAT1				.	.
3	chr20:62945370_C>T	1.4008	3.42e-05	UTR3	GID8				NM_017896.3:c.*458C>T	.
3	chr2:14638213_C>T	2.93863	3.37e-05	UTR3	LRATD1				NM_001369364.1:c.*3355C>T;NM_145175.4:c.*3355C>T	.
3	chr19:45472070_G>A	1.572	3.34e-05	intronic	FOSB				.	.
3	chr17:72125007_G>A	2.58184	3.34e-05	UTR3	SOX9				NM_000346.4:c.*620G>A	.
3	chr17:50862237_G>T	2.6136	3.31e-05	UTR3	TOB1				NM_001243877.1:c.*743C>A;NM_005749.4:c.*743C>A;NM_001243885.2:c.*743C>A	.
3	chr19:35123655_C>A	1.89605	3.29e-05	UTR3	FXYD3				NM_021910.3:c.*198C>A;NM_001136007.2:c.*198C>A;NM_005971.4:c.*198C>A;NM_001136012.2:c.*198C>A;NM_001136011.2:c.*198C>A	.
3	chrX:23786208_T>C	2.46992	3.26e-05	UTR3	SAT1				NM_002970.3:c.*352T>C	.
3	chr13:77556659_G>A	1.79117	3.25e-05	exonic	SCEL				.	nonsynonymous SNV
3	chr2:172506278_C>A	1.94461	3.24e-05	UTR3	ITGA6				NM_001316306.2:c.*2210C>A;NM_001365529.2:c.*2026C>A;NM_000210.4:c.*2210C>A;NM_001079818.3:c.*2026C>A;NM_001365530.2:c.*2210C>A	.
3	chr7:151556180_A>C	1.96128	3.22e-05	UTR3	PRKAG2				NM_001040633.1:c.*1021T>G;NM_001363698.1:c.*1021T>G;NM_001304527.1:c.*1021T>G;NM_001304531.1:c.*1021T>G;NM_024429.1:c.*1021T>G;NM_016203.4:c.*1021T>G	.
3	chr13:44307251_G>A	1.98279	3.19e-05	intergenic	MIR8079;SERP2				dist=111051;dist=66399	.
3	chr2:28417310_G>A	1.47478	3.17e-05	UTR3	FOSL2				NM_005253.4:c.*4862G>A	.
3	chr20:63521897_A>C	2.32246	3.08e-05	UTR3	PPDPF				NM_001353423.2:c.*101A>C;NM_024299.4:c.*18A>C	.
3	chr9:114598055_T>C	1.47733	3.04e-05	UTR3	ATP6V1G1				NM_004888.4:c.*312T>C	.
3	chr12:6770904_T>A	1.46725	3.04e-05	UTR3	PTMS				NM_002824.6:c.*462T>A;NM_001330333.2:c.*533T>A	.
3	chr3:14198345_G>A	1.4124	3.01e-05	UTR3	LSM3				NM_014463.3:c.*229G>A	.
3	chr13:73077532_T>A	2.31641	3.01e-05	UTR3	KLF5				NM_001286818.1:c.*1646T>A;NM_001730.5:c.*1646T>A	.
3	chr6:149818798_A>G	2.85003	3e-05	UTR3	LRP11				NM_032832.6:c.*1751T>C	.
3	chr1:159927097_C>G	2.78348	2.98e-05	UTR3	IGSF9				NM_020789.4:c.*248G>C;NM_001135050.2:c.*248G>C	.
3	chr14:49618691_G>A	1.50781	2.98e-05	UTR3	RPL36AL				NM_001001.5:c.*93C>T	.
3	chr2:20449439_T>C	1.9761	2.89e-05	UTR3	RHOB				NM_004040.4:c.*1383T>C	.
3	chr19:35658723_C>T	1.27982	2.88e-05	UTR3	COX6B1				NM_001863.5:c.*76C>T	.
3	chr13:48261367_A>T	1.34938	2.87e-05	UTR3	ITM2B				NM_021999.5:c.*143A>T	.
3	chr16:56684169_G>T	1.02309	2.8e-05	UTR3	MT1X				NM_005952.4:c.*120G>T	.
3	chr5:103087875_A>C	4.05822	2.8e-05	UTR3	GIN1				NM_001317954.2:c.*23T>G;NM_017676.2:c.*23T>G	.
3	chr19:16327504_A>T	3.3482	2.79e-05	UTR3	KLF2				NM_016270.4:c.*473A>T	.
3	chr19:45351520_G>A	2.23358	2.75e-05	UTR3	ERCC2				NM_000400.4:c.*109C>T	.
3	chr9:128695530_C>A	2.23875	2.75e-05	UTR3	SET				NM_001374326.1:c.*866C>A;NM_001122821.2:c.*866C>A;NM_001248000.2:c.*866C>A;NM_003011.4:c.*866C>A;NM_001248001.2:c.*866C>A	.
3	chr2:27369525_C>T	2.16181	2.73e-05	exonic	EIF2B4				.	nonsynonymous SNV
3	chr2:112663821_G>A	2.2906	2.72e-05	UTR3	SLC20A1				NM_005415.5:c.*796G>A	.
3	chr13:20187471_T>C	2.0541	2.72e-05	UTR3	GJB2				NM_004004.6:c.*1430A>G	.
3	chr20:45325291_A>G	1.53712	2.7e-05	UTR3	SDC4				NM_002999.4:c.*1973T>C	.
3	chr7:123681942_A>T	1.37555	2.7e-05	downstream	WASL				dist=1	.
3	chr10:7807791_T>A	2.20634	2.67e-05	UTR3	ATP5F1C				NM_005174.3:c.*129T>A;NM_001320886.1:c.*163T>A;NM_001001973.3:c.*163T>A	.
3	chr2:171517231_T>C	2.01642	2.66e-05	intergenic	DCAF17;CYBRD1				dist=32179;dist=5002	.
3	chr7:41700483_T>G	2.36416	2.65e-05	ncRNA_intronic	INHBA-AS1				.	.
3	chr19:46200511_C>T	1.55095	2.64e-05	ncRNA_intronic	IGFL2-AS1				.	.
3	chr6:3153672_A>G	1.54677	2.63e-05	UTR3	TUBB2A				NM_001069.3:c.*191T>C;NM_001310315.2:c.*191T>C	.
3	chr18:31448655_C>T	2.07681	2.62e-05	intronic	DSG3				.	.
3	chr14:90404785_C>T	1.27845	2.62e-05	UTR3	CALM1				NM_001363669.1:c.*68C>T;NM_006888.6:c.*68C>T;NM_001363670.1:c.*68C>T	.
3	chr6:7584553_G>A	2.53515	2.6e-05	exonic	DSP				.	nonsynonymous SNV
3	chr19:38933017_T>C	2.21906	2.58e-05	UTR3	MRPS12				NM_033362.4:c.*317T>C;NM_021107.1:c.*317T>C;NM_033363.1:c.*317T>C	.
3	chr11:840203_G>T	2.07242	2.56e-05	UTR3	POLR2L				NM_021128.5:c.*169C>A	.
3	chrX:124326128_C>T	1.47032	2.53e-05	intergenic	STAG2;TEX13D				dist=223473;dist=6532	.
3	chr6:30899889_T>C	3.01826	2.51e-05	UTR3	DDR1				NM_001297652.1:c.*593T>C;NM_001954.4:c.*593T>C;NM_001297654.1:c.*593T>C;NM_001297653.1:c.*593T>C;NM_013993.2:c.*593T>C;NM_001202523.1:c.*593T>C;NM_001202521.1:c.*1452T>C;NM_001202522.1:c.*593T>C;NM_013994.2:c.*593T>C	.
3	chr9:115051588_A>G	2.1061	2.5e-05	intronic	TNC				.	.
3	chr7:5902219_G>A	2.02513	2.49e-05	intronic	CCZ1				.	.
3	chr3:49357180_G>A	1.95172	2.49e-05	UTR3	GPX1				NM_001329455.1:c.*208C>T;NM_001329502.2:c.*646C>T;NM_001329503.2:c.*326C>T;NM_000581.4:c.*208C>T;NM_201397.3:c.*802C>T	.
3	chr8:48917772_A>G	2.09242	2.49e-05	UTR3	SNAI2				NM_003068.5:c.*1035T>C	.
3	chr6:113861801_T>C	1.63224	2.48e-05	UTR3	MARCKS				NM_002356.7:c.*1222T>C	.
3	chr6:21598493_G>A	1.42548	2.47e-05	UTR3	SOX4				NM_003107.3:c.*2534G>A	.
3	chr11:65439670_T>C	1.21737	2.47e-05	ncRNA_exonic	NEAT1				.	.
3	chr6:113861153_G>A	2.37269	2.47e-05	UTR3	MARCKS				NM_002356.7:c.*574G>A	.
3	chr7:97020400_C>T	2.26938	2.46e-05	UTR3	DLX5				NM_005221.6:c.*336G>A	.
3	chr1:116404578_A>C	1.63547	2.45e-05	ncRNA_intronic	ATP1A1-AS1				.	.
3	chr9:73170391_C>A	1.40531	2.43e-05	UTR3	ANXA1				NM_000700.3:c.*284C>A	.
3	chr1:16757157_C>T	1.23256	2.4e-05	UTR3	MST1L				NM_001271733.1:c.*75G>A	.
3	chr12:26233351_C>T	1.67757	2.39e-05	UTR3	SSPN				NM_001135823.1:c.*2275C>T;NM_005086.5:c.*2275C>T	.
3	chr6:117999579_A>G	2.63485	2.38e-05	intronic	SLC35F1				.	.
3	chr17:44473235_T>C	1.78078	2.37e-05	intronic	GPATCH8				.	.
3	chr6:7586572_G>A	1.62515	2.35e-05	UTR3	DSP				NM_001008844.3:c.*694G>A;NM_004415.4:c.*694G>A;NM_001319034.2:c.*694G>A	.
3	chr22:37807405_C>A	1.39677	2.34e-05	UTR3	H1-0				NM_005318.4:c.*1276C>A	.
3	chr5:172767221_T>C	2.31246	2.34e-05	downstream	DUSP1				dist=875	.
3	chr1:28490456_C>T	2.56111	2.34e-05	intronic	PHACTR4				.	.
3	chr12:49273331_T>C	1.88753	2.33e-05	UTR3	TUBA1C				NM_001303114.1:c.*104T>C;NM_001303117.2:c.*104T>C;NM_001303116.2:c.*104T>C;NM_001303115.2:c.*104T>C;NM_032704.5:c.*104T>C	.
3	chr5:93682519_T>C	1.21991	2.29e-05	intronic	FAM172A				.	.
3	chr1:210246253_C>A	2.1905	2.29e-05	UTR3	SERTAD4				NM_019605.5:c.*3916C>A;NM_001375428.1:c.*3916C>A	.
3	chr3:169983187_G>A	1.7145	2.27e-05	exonic	SEC62				.	synonymous SNV
3	chr17:81509996_T>C	2.16507	2.23e-05	UTR3	ACTG1				NM_001614.5:c.*694A>G;NM_001199954.2:c.*694A>G	.
3	chr5:17276739_C>A	1.92679	2.23e-05	UTR3	BASP1				NM_001271606.1:c.*839C>A;NM_006317.5:c.*839C>A	.
3	chr19:11450881_A>C	1.63352	2.21e-05	UTR3	PRKCSH				NM_001289103.1:c.*252A>C;NM_001001329.2:c.*252A>C;NM_001379609.1:c.*252A>C;NM_001379608.1:c.*252A>C;NM_001289104.2:c.*252A>C;NM_002743.3:c.*252A>C;NM_001289102.1:c.*252A>C	.
3	chr2:20449345_C>A	1.73908	2.21e-05	UTR3	RHOB				NM_004040.4:c.*1289C>A	.
3	chr18:31452517_C>T	1.72045	2.2e-05	intronic	DSG3				.	.
3	chr12:6770908_T>A	2.4766	2.2e-05	UTR3	PTMS				NM_002824.6:c.*466T>A;NM_001330333.2:c.*537T>A	.
3	chr6:21594014_C>A	1.12235	2.18e-05	UTR5	SOX4				NM_003107.3:c.-521C>A	.
3	chr6:21594120_A>T	2.059	2.18e-05	UTR5	SOX4				NM_003107.3:c.-415A>T	.
3	chr6:3153670_C>T	1.19193	2.15e-05	UTR3	TUBB2A				NM_001069.3:c.*193G>A;NM_001310315.2:c.*193G>A	.
3	chr17:77500594_G>A	2.50805	2.14e-05	UTR3	SEPTIN9				NM_001113492.1:c.*1936G>A;NM_006640.4:c.*1936G>A;NM_001113494.1:c.*1936G>A	.
3	chr3:112362711_A>T	1.20325	2.14e-05	UTR3	CD200				NM_001365855.1:c.*1161A>T;NM_001365854.1:c.*1161A>T;NM_001365853.1:c.*1161A>T;NM_001004196.3:c.*1161A>T;NM_001318830.1:c.*1161A>T;NM_001318828.1:c.*1161A>T;NM_001318826.1:c.*1161A>T;NM_001365852.1:c.*1161A>T;NM_005944.7:c.*1161A>T	.
3	chr1:87329060_A>C	2.11788	2.13e-05	UTR5	LMO4				NM_006769.4:c.-2956A>C	.
3	chr2:20449185_C>T	2.46307	2.13e-05	UTR3	RHOB				NM_004040.4:c.*1129C>T	.
3	chr2:20449298_C>A	2.61197	2.12e-05	UTR3	RHOB				NM_004040.4:c.*1242C>A	.
3	chrX:52235490_G>A	1.7344	2.11e-05	intergenic	MAGED4B;MIR8088				dist=43222;dist=101067	.
3	chrX:68842056_A>G	1.47718	2.09e-05	UTR3	EFNB1				NM_004429.5:c.*1402A>G	.
3	chr3:154301054_C>T	1.49164	2.07e-05	exonic	DHX36				.	nonsynonymous SNV
3	chr7:55035522_A>C	1.05464	2.06e-05	intronic	EGFR				.	.
3	chr21:46636466_G>A	1.55314	2.06e-05	UTR5	PRMT2				NM_206962.4:c.-486G>A	.
3	chr17:40627718_A>T	1.57909	2.06e-05	UTR3	SMARCE1				NM_003079.5:c.*1067T>A	.
3	chr3:9381865_C>T	1.07393	2.05e-05	intronic	THUMPD3				.	.
3	chr1:19608624_T>A	1.64205	1.99e-05	ncRNA_exonic	RPS14P3				.	.
3	chr1:156699913_T>G	1.95046	1.98e-05	UTR3	CRABP2				NM_001199723.1:c.*113A>C;NM_001878.4:c.*113A>C	.
3	chr2:20449380_C>A	1.1675	1.98e-05	UTR3	RHOB				NM_004040.4:c.*1324C>A	.
3	chr16:46956432_G>T	2.00595	1.95e-05	UTR3	DNAJA2				NM_005880.4:c.*597C>A	.
3	chr19:40447792_C>T	1.71905	1.94e-05	UTR3	BLVRB				NM_000713.3:c.*97G>A	.
3	chr18:11852658_C>A	2.14362	1.94e-05	UTR3	CHMP1B				NM_020412.5:c.*547C>A	.
3	chr6:158635028_G>A	2.4961	1.94e-05	UTR3	TMEM181				NM_001376856.1:c.*3140G>A;NM_001376855.1:c.*3140G>A;NM_001376817.1:c.*3140G>A;NM_020823.2:c.*3140G>A;NM_001376852.1:c.*3140G>A;NM_001376850.1:c.*3140G>A;NM_001376854.1:c.*3140G>A	.
3	chr16:57665025_C>A	2.78553	1.94e-05	UTR3	ADGRG1				NM_001370435.1:c.*1443C>A;NM_001370430.1:c.*1443C>A;NM_001370428.1:c.*1443C>A;NM_001370436.1:c.*1443C>A;NM_001370451.1:c.*1443C>A;NM_001370438.1:c.*1443C>A;NM_001290143.2:c.*1443C>A;NM_001290142.2:c.*1443C>A;NM_001370440.1:c.*1443C>A;NM_001370433.1:c.*1443C>A;NM_001370432.1:c.*1443C>A;NM_001370431.1:c.*1443C>A;NM_001370442.1:c.*1443C>A;NM_001370453.1:c.*1443C>A;NM_001370437.1:c.*1443C>A;NM_005682.7:c.*1443C>A;NM_001370434.1:c.*1443C>A;NM_001145770.3:c.*1443C>A;NM_001370441.1:c.*1443C>A;NM_001370439.1:c.*1443C>A;NM_201525.4:c.*1443C>A;NM_001370429.1:c.*1443C>A;NM_001370454.1:c.*1443C>A;NM_001145771.3:c.*1443C>A;NM_001145772.3:c.*1443C>A;NM_001145773.3:c.*1443C>A;NM_201524.4:c.*1443C>A;NM_001290144.2:c.*1443C>A;NM_001145774.3:c.*1443C>A	.
3	chr19:46774885_A>G	2.29086	1.91e-05	UTR3	SLC1A5				NM_001145145.2:c.*625T>C;NM_001145144.2:c.*625T>C;NM_005628.3:c.*625T>C	.
3	chr17:78356783_C>T	1.32122	1.9e-05	UTR3	SOCS3				NM_003955.5:c.*1635G>A;NM_001378933.1:c.*1635G>A;NM_001378932.1:c.*1635G>A	.
3	chr17:75776436_A>G	1.65556	1.89e-05	UTR3	H3-3B				NM_005324.5:c.*2159T>C	.
3	chr18:30990685_C>T	2.02296	1.88e-05	UTR3	DSC3				NM_001941.5:c.*3490G>A;NM_024423.3:c.*3704G>A	.
3	chr21:38823798_C>A	0.93966	1.87e-05	UTR3	ETS2				NM_001256295.2:c.*909C>A;NM_005239.6:c.*909C>A	.
3	chr8:115500008_A>C	1.61182	1.85e-05	intronic	TRPS1				.	.
3	chr9:20795778_T>C	1.72601	1.83e-05	intronic	FOCAD				.	.
3	chr6:31830177_C>G	2.30999	1.83e-05	UTR3	HSPA1B				NM_005346.6:c.*301C>G	.
3	chr19:12793277_G>T	0.783529	1.82e-05	UTR3	JUNB				NM_002229.3:c.*462G>T	.
3	chr21:17593654_C>T	1.75226	1.8e-05	UTR3	BTG3				NM_006806.5:c.*439G>A;NM_001130914.2:c.*439G>A	.
3	chr10:75231446_T>A	1.46878	1.79e-05	UTR3	VDAC2				NM_001184823.1:c.*457T>A;NM_001184783.2:c.*457T>A;NM_001324089.1:c.*457T>A;NM_001324090.1:c.*457T>A;NM_001324088.1:c.*457T>A;NM_001324087.1:c.*457T>A;NM_003375.4:c.*457T>A	.
3	chr17:17383350_T>C	1.65528	1.78e-05	intergenic	NT5M;MED9				dist=35687;dist=93650	.
3	chr1:44721839_T>C	2.85786	1.78e-05	ncRNA_exonic	RNU5F-1				.	.
3	chr13:54440672_T>C	1.25441	1.73e-05	intergenic	MIR1297;MIR5007				dist=128624;dist=733782	.
3	chr6:34773788_G>A	1.92589	1.72e-05	UTR3	SNRPC				NM_003093.3:c.*218G>A	.
3	chr9:128917062_T>A	2.18916	1.68e-05	UTR3	LRRC8A				NM_001127245.2:c.*691T>A;NM_019594.4:c.*691T>A;NM_001127244.1:c.*691T>A	.
3	chr1:234606749_A>G	1.56907	1.63e-05	UTR3	IRF2BP2				NM_001077397.1:c.*388T>C;NM_182972.2:c.*388T>C	.
3	chr16:30740092_A>T	1.61795	1.62e-05	UTR3	SRCAP				NM_006662.3:c.*359A>T	.
3	chr3:40462277_C>A	2.02719	1.62e-05	UTR3	RPL14				NM_003973.5:c.*45C>A;NM_001034996.3:c.*45C>A	.
3	chr17:79088593_A>T	1.12869	1.61e-05	UTR3	ENGASE				NM_001042573.3:c.*2244A>T	.
3	chr1:24844269_T>A	1.62889	1.61e-05	UTR3	CLIC4				NM_013943.3:c.*3332T>A	.
3	chr1:26574828_G>A	0.880486	1.6e-05	UTR3	RPS6KA1				NM_002953.4:c.*627G>A;NM_001330441.2:c.*627G>A;NM_001006665.2:c.*627G>A	.
3	chr17:72126377_G>A	1.46	1.6e-05	UTR3	SOX9				NM_000346.4:c.*1990G>A	.
3	chr1:205719568_C>T	1.9299	1.57e-05	exonic	NUCKS1				.	nonsynonymous SNV
3	chr12:57516653_C>A	2.45582	1.52e-05	UTR3	DDIT3				NM_001195054.1:c.*156G>T;NM_004083.5:c.*156G>T;NM_001195055.1:c.*156G>T;NM_001195057.1:c.*156G>T;NM_001195056.1:c.*156G>T;NM_001195053.1:c.*156G>T	.
3	chr12:75499830_C>T	1.89192	1.52e-05	exonic	KRR1				.	synonymous SNV
3	chr20:10637973_C>T	1.92323	1.48e-05	UTR3	JAG1				NM_000214.3:c.*1525G>A	.
3	chr21:31668927_C>A	2.35916	1.41e-05	UTR3	SOD1				NM_000454.5:c.*349C>A	.
3	chr1:209615169_G>A	1.54442	1.4e-05	UTR3	LAMB3				NM_000228.3:c.*102C>T;NM_001127641.1:c.*102C>T;NM_001017402.1:c.*102C>T	.
3	chr13:44307194_A>G	1.48816	1.37e-05	intergenic	MIR8079;SERP2				dist=110994;dist=66456	.
3	chr1:54032017_C>T	1.25031	1.37e-05	UTR3	TMEM59				NM_001305043.2:c.*133G>A;NM_001305052.1:c.*133G>A;NM_001305051.1:c.*133G>A;NM_001305049.1:c.*133G>A;NM_001305050.2:c.*133G>A;NM_004872.5:c.*133G>A	.
3	chr3:141892572_T>C	2.07145	1.35e-05	intronic	ATP1B3				.	.
3	chr19:48330531_A>C	0.606396	1.32e-05	UTR3	EMP3				NM_001425.3:c.*61A>C;NM_001313905.1:c.*61A>C	.
3	chr2:150469308_T>C	1.49146	1.32e-05	UTR3	RND3				NM_001254738.1:c.*679A>G;NM_005168.4:c.*679A>G	.
3	chr22:43645852_T>C	1.42326	1.31e-05	intronic	EFCAB6				.	.
3	chr9:107484854_C>T	1.13586	1.31e-05	UTR3	KLF4				NM_001314052.2:c.*897G>A;NM_004235.6:c.*897G>A	.
3	chr6:29945079_A>T	1.21254	1.3e-05	exonic	HLA-A				.	nonsynonymous SNV
3	chr19:16185630_G>A	1.1907	1.28e-05	exonic	FAM32A				.	synonymous SNV
3	chr19:14006192_C>G	0.81531	1.28e-05	UTR5	RFX1				NM_002918.5:c.-12349G>C	.
3	chr4:6642725_G>A	1.46642	1.27e-05	UTR3	MRFAP1				NM_033296.2:c.*1008G>A;NM_001272054.1:c.*1008G>A;NM_001272053.1:c.*1008G>A	.
3	chr6:21594117_G>A	2.02673	1.23e-05	UTR5	SOX4				NM_003107.3:c.-418G>A	.
3	chr3:57571365_A>G	1.1414	1.23e-05	UTR3	ARF4				NM_001660.4:c.*847T>C	.
3	chr19:1039064_G>A	1.67409	1.22e-05	UTR3	CNN2				NM_001303499.2:c.*1164G>A;NM_001303501.2:c.*1164G>A;NM_004368.4:c.*1164G>A;NM_201277.3:c.*1164G>A	.
3	chr11:35232394_G>A	2.93184	1.22e-05	UTR3	CD44				NM_000610.4:c.*3061G>A;NM_001001392.2:c.*3107G>A;NM_001001391.2:c.*3061G>A;NM_001001390.2:c.*3061G>A;NM_001001389.2:c.*3061G>A;NM_001202556.2:c.*3061G>A;NM_001202555.2:c.*3061G>A	.
3	chr14:90260120_G>A	0.882541	1.17e-05	exonic	PSMC1				.	synonymous SNV
3	chr20:33853775_A>C	1.51213	1.14e-05	UTR3	CHMP4B				NM_176812.5:c.*215A>C	.
3	chr6:31268751_C>T	1.32993	1.1e-05	UTR3	HLA-C				NM_002117.6:c.*418G>A;NM_001243042.1:c.*418G>A	.
3	chr14:104759655_C>A	1.38178	1.09e-05	downstream	SIVA1				dist=1	.
3	chr22:50274980_A>G	1.39649	1.08e-05	UTR3	PLXNB2				NM_001376884.1:c.*724T>C;NM_001376866.1:c.*724T>C;NM_001376872.1:c.*724T>C;NM_001376867.1:c.*724T>C;NM_001376882.1:c.*724T>C;NM_001376874.1:c.*724T>C;NM_001376864.1:c.*724T>C;NM_001376883.1:c.*724T>C;NM_001376881.1:c.*724T>C;NM_001376880.1:c.*724T>C;NM_001376878.1:c.*724T>C;NM_001376877.1:c.*724T>C;NM_001376876.1:c.*724T>C;NM_001376869.1:c.*724T>C;NM_001376873.1:c.*724T>C;NM_001376875.1:c.*724T>C;NM_001376879.1:c.*724T>C;NM_001376870.1:c.*724T>C;NM_001376868.1:c.*724T>C;NM_001376886.1:c.*724T>C;NM_001376871.1:c.*724T>C;NM_012401.4:c.*724T>C;NM_001376865.1:c.*724T>C;NM_001376885.1:c.*724T>C	.
3	chr6:158636477_A>G	1.51522	1.04e-05	UTR3	DYNLT1				NM_001291603.2:c.*423T>C;NM_001291602.2:c.*350T>C;NM_006519.4:c.*350T>C	.
3	chr7:133034531_C>T	1.26845	1.01e-05	intronic	CHCHD3				.	.
3	chr1:153618802_G>T	1.52023	9.84e-06	UTR3	S100A13				NM_001024213.1:c.*93C>A;NM_001024212.1:c.*93C>A;NM_001024211.1:c.*93C>A;NM_001024210.2:c.*93C>A;NM_005979.2:c.*93C>A	.
3	chr2:156324434_C>T	1.69185	9.56e-06	downstream	NR4A2				dist=3	.
3	chr12:6770932_T>A	1.23358	9.49e-06	UTR3	PTMS				NM_002824.6:c.*490T>A;NM_001330333.2:c.*561T>A	.
3	chr1:58575425_C>T	1.53311	9.42e-06	downstream	TACSTD2				dist=8	.
3	chr12:118417696_G>A	0.635241	9.35e-06	UTR3	SUDS3				NM_022491.3:c.*3263G>A	.
3	chr6:43161653_G>T	1.0246	9.34e-06	UTR3	PTK7				NM_152882.4:c.*772G>T;NM_152881.4:c.*772G>T;NM_152880.4:c.*772G>T;NM_002821.5:c.*772G>T;NM_001270398.1:c.*772G>T	.
3	chr19:12793222_C>A	1.31423	9.33e-06	UTR3	JUNB				NM_002229.3:c.*407C>A	.
3	chrX:101414127_G>A	1.49554	9.02e-06	UTR3	HNRNPH2;RPL36A-HNRNPH2				NM_001032393.2:c.*789G>A;NM_019597.5:c.*789G>A;NM_001199973.2:c.*2135G>A;NM_001199974.2:c.*2135G>A	.
3	chr6:137882866_G>A	0.896011	9.01e-06	UTR3	TNFAIP3				NM_001270508.2:c.*1547G>A;NM_001270507.2:c.*1547G>A;NM_006290.4:c.*1547G>A	.
3	chr17:48929018_G>T	0.836901	8.63e-06	UTR3	UBE2Z				NM_023079.5:c.*1884G>T	.
3	chr2:20449370_C>A	0.996117	8.63e-06	UTR3	RHOB				NM_004040.4:c.*1314C>A	.
3	chr11:65854819_A>T	1.25764	7.71e-06	UTR3	CFL1				NM_005507.3:c.*517T>A	.
3	chr1:1401954_G>T	1.2902	7.61e-06	ncRNA_exonic	MRPL20-AS1				.	.
3	chr9:7798435_C>T	1.04056	7.43e-06	UTR3	DMAC1				NM_001318059.2:c.*1G>A;NM_001318058.2:c.*138G>A;NM_033428.3:c.*138G>A	.
3	chr6:10829086_C>T	1.17315	7.41e-06	intronic	MAK				.	.
3	chr19:38730526_G>A	1.16721	6.89e-06	UTR3	ACTN4;CAPN12				NM_001322033.2:c.*1094G>A;NM_004924.6:c.*1094G>A;NM_144691.4:c.*326C>T	.
3	chr11:65440497_G>A	1.35303	5.19e-06	ncRNA_exonic	NEAT1				.	.
4	chr4:87983412_T>A	7.63451	0.00050852	downstream	SPP1				dist=1	.
4	chr3:190305714_A>G	9.02067	0.00047806	UTR3	CLDN1				NM_021101.5:c.*2563T>C	.
4	chr19:49889659_C>T	7.68358	0.000452716	UTR3	IL4I1				NM_152899.2:c.*11G>A;NM_001258017.2:c.*11G>A;NM_001258018.2:c.*11G>A;NM_172374.3:c.*11G>A;NM_001385639.1:c.*11G>A	.
4	chr4:87983326_T>C	7.63418	0.000429553	UTR3	SPP1				NM_000582.2:c.*430T>C;NM_001251829.1:c.*430T>C;NM_001251830.1:c.*430T>C;NM_001040060.1:c.*430T>C;NM_001040058.2:c.*430T>C	.
4	chr11:102862745_C>T	4.65483	0.000354939	UTR3	MMP12				NM_002426.6:c.*355G>A	.
4	chr4:26178540_A>G	4.6939	0.000346297	intronic	RBPJ				.	.
4	chr1:241549202_G>A	4.77479	0.000332734	intronic	KMO				.	.
4	chr3:190311972_A>G	7.29798	0.000295152	intronic	CLDN1;CLDN16				.	.
4	chr4:26191112_A>G	5.6663	0.000288064	intronic	RBPJ				.	.
4	chr14:94378482_G>A	5.63258	0.000284641	exonic	SERPINA1				.	synonymous SNV
4	chr4:26226098_A>G	4.07143	0.000284019	intronic	RBPJ				.	.
4	chr6:32640339_G>A	6.57524	0.000282369	intronic	HLA-DQA1				.	.
4	chr9:120896548_T>G	5.29777	0.000278995	intergenic	PHF19;TRAF1				dist=1652;dist=5845	.
4	chr6:111157905_T>C	5.70551	0.000274883	intronic	SLC16A10				.	.
4	chr4:26214690_G>A	4.18527	0.00026349	intronic	RBPJ				.	.
4	chr2:189560592_A>G	4.86583	0.000252447	UTR3	SLC40A1				NM_014585.6:c.*1286T>C	.
4	chr4:76001470_C>T	4.66002	0.000238005	ncRNA_intronic	SDAD1-AS1				.	.
4	chr1:22647922_T>A	6.52307	0.000235687	UTR3	C1QC				NM_001114101.3:c.*139T>A;NM_001347620.2:c.*139T>A;NM_001347619.2:c.*139T>A;NM_172369.5:c.*139T>A	.
4	chr4:76021120_A>G	4.00582	0.000235144	UTR3	CXCL10				NM_001565.4:c.*810T>C	.
4	chr16:11484080_T>C	5.17457	0.000228634	intronic	LOC400499				.	.
4	chr4:102511680_G>A	6.78222	0.000225606	intronic	NFKB1				.	.
4	chr9:244094_A>G	4.198	0.000223582	intronic	DOCK8				.	.
4	chr3:122055917_G>A	5.49694	0.000221724	intronic	CD86				.	.
4	chr4:26214716_A>G	4.04393	0.000218819	intronic	RBPJ				.	.
4	chr9:120924453_A>T	5.97017	0.000214758	intronic	TRAF1				.	.
4	chr4:26222445_A>G	4.21799	0.000212155	intronic	RBPJ				.	.
4	chr18:77055603_T>C	3.94389	0.000210569	intronic	MBP				.	.
4	chr3:196661883_A>C	5.29345	0.000209862	UTR3	NRROS				NM_198565.3:c.*161A>C	.
4	chr10:17892931_A>G	3.47319	0.000209618	intronic	MRC1				.	.
4	chr21:25579510_T>A	5.53752	0.000204589	intergenic	MIR155HG;LINC00515				dist=4342;dist=3265	.
4	chr17:36194872_A>G	3.96677	0.000201321	UTR3	CCL3;CCL3L1;CCL3L3				NM_002983.3:c.*414T>C;NM_021006.5:c.*414T>C;NM_001001437.4:c.*414T>C	.
4	chr4:87983332_G>A	3.3034	0.000189541	UTR3	SPP1				NM_000582.2:c.*436G>A;NM_001251829.1:c.*436G>A;NM_001251830.1:c.*436G>A;NM_001040060.1:c.*436G>A;NM_001040058.2:c.*436G>A	.
4	chr6:32640655_C>T	5.19761	0.00018769	intronic	HLA-DQA1				.	.
4	chr17:36088259_A>G	3.26423	0.000187469	UTR3	CCL3				NM_002983.3:c.*413T>C	.
4	chr6:32755832_A>G	6.02269	0.000186319	downstream	HLA-DQB2				dist=266	.
4	chr17:36212863_T>C	4.5151	0.000185365	UTR3	CCL4L1;CCL4L2				NM_207007.3:c.*294T>C;NM_001291468.2:c.*294T>C;NM_001291469.2:c.*567T>C;NM_001291470.2:c.*969T>C;NM_001291471.2:c.*430T>C;NM_001291472.2:c.*430T>C;NM_001291473.2:c.*430T>C;NM_001291474.2:c.*440T>C;NM_001291475.2:c.*440T>C	.
4	chr14:92729149_G>A	3.5023	0.000184677	intronic	LGMN				.	.
4	chr1:159308205_T>A	5.03281	0.000180597	UTR3	FCER1A				NM_002001.3:c.*273T>A	.
4	chr4:26222407_A>G	3.87873	0.000177586	intronic	RBPJ				.	.
4	chr3:10175810_A>G	3.09406	0.000176662	intronic	IRAK2				.	.
4	chr2:112829764_A>G	3.5681	0.000176621	UTR3	IL1B				NM_000576.3:c.*597T>C	.
4	chr1:22639606_G>A	3.98346	0.000176481	UTR3	C1QA				NM_015991.4:c.*199G>A;NM_001347465.2:c.*199G>A;NM_001347466.1:c.*199G>A	.
4	chr5:170289617_T>C	3.25128	0.000176029	intronic	LCP2				.	.
4	chr6:159646579_C>T	3.71005	0.000174137	intergenic	LINC02529;SOD2				dist=250138;dist=22490	.
4	chr1:186671995_A>T	4.98066	0.000173426	UTR3	PTGS2				NM_000963.4:c.*2358T>A	.
4	chr4:26186050_A>T	3.59898	0.000173413	intronic	RBPJ				.	.
4	chr20:32054475_T>C	5.10266	0.000172996	intronic	HCK				.	.
4	chr19:49879869_A>G	3.78098	0.000171963	intronic	TBC1D17				.	.
4	chr2:112829759_T>A	3.95892	0.000170799	UTR3	IL1B				NM_000576.3:c.*602A>T	.
4	chr12:118351950_T>C	3.8789	0.000170431	intronic	TAOK3				.	.
4	chr6:111157906_A>G	4.081	0.000167961	intronic	SLC16A10				.	.
4	chr9:120890297_C>T	4.44321	0.000167865	intronic	PHF19				.	.
4	chr19:14392103_G>A	3.49673	0.000167491	intronic	ADGRE5				.	.
4	chr4:26226104_A>G	3.33285	0.000167264	intronic	RBPJ				.	.
4	chr2:102028420_C>A	5.50421	0.000165912	UTR3	IL1R2				NM_004633.4:c.*28C>A	.
4	chr19:51815847_A>G	4.6569	0.000164592	intronic	FPR3				.	.
4	chr3:11433289_T>C	4.31475	0.000162007	intronic	ATG7				.	.
4	chr12:62513842_G>C	4.58762	0.000161864	intronic	MON2				.	.
4	chr16:11502938_A>G	3.67262	0.000156258	intronic	LOC400499				.	.
4	chr19:47322063_G>A	3.72114	0.000155794	UTR3	C5AR1				NM_001736.4:c.*1233G>A	.
4	chr4:26223104_A>G	4.14245	0.000154388	intronic	RBPJ				.	.
4	chr10:112381609_A>G	3.52838	0.000153533	intronic	ACSL5				.	.
4	chr9:121455072_G>T	4.73307	0.000153119	UTR3	GGTA1				NM_001382587.1:c.*765C>A;NM_001382584.1:c.*765C>A;NM_001382585.1:c.*765C>A;NM_001382586.1:c.*765C>A	.
4	chr6:106092130_G>A	3.96084	0.000151243	intronic	PRDM1				.	.
4	chr2:237765282_C>A	5.06716	0.000150366	UTR3	LRRFIP1				NM_004735.4:c.*1142C>A;NM_001137552.2:c.*1142C>A;NM_001137553.2:c.*1142C>A	.
4	chr19:10286606_C>A	4.30304	0.000149228	UTR3	ICAM1				NM_000201.3:c.*1319C>A	.
4	chr15:72325279_C>A	3.91116	0.00014375	intergenic	CELF6;HEXA				dist=5122;dist=15645	.
4	chr17:14329374_G>A	3.82961	0.00014356	intronic	HS3ST3B1				.	.
4	chr20:3687103_C>G	4.37857	0.000142347	UTR3	SIGLEC1				NM_001367089.1:c.*1408G>C;NM_023068.4:c.*1457G>C	.
4	chr10:45446113_T>C	4.0996	0.000141427	ncRNA_intronic	LOC102724323				.	.
4	chr15:64953167_T>C	4.28282	0.000138996	intronic	ANKDD1A				.	.
4	chr2:144510193_C>T	3.54306	0.00013542	intronic	ZEB2				.	.
4	chr19:11574662_C>T	3.4615	0.000134777	UTR3	ACP5				NM_001111036.3:c.*348G>A;NM_001611.5:c.*348G>A;NM_001322023.2:c.*348G>A;NM_001111035.3:c.*348G>A;NM_001111034.3:c.*348G>A	.
4	chr1:156159919_G>A	3.28855	0.000133883	intronic	SEMA4A				.	.
4	chr7:112184533_C>T	3.73795	0.000133136	intronic	DOCK4				.	.
4	chr5:170289621_C>T	2.91452	0.000133075	intronic	LCP2				.	.
4	chr9:104887895_T>C	3.7657	0.000132937	intronic	ABCA1				.	.
4	chr9:99862550_A>G	4.03523	0.000130858	intronic	NR4A3				.	.
4	chr16:11538423_A>G	3.90095	0.000128866	intergenic	LOC400499;LITAF				dist=11176;dist=9299	.
4	chr12:113396615_C>T	3.27969	0.000128471	intronic	SDS				.	.
4	chr14:103126541_G>A	2.07646	0.00012745	exonic	TNFAIP2				.	synonymous SNV
4	chr10:71849691_C>T	1.98323	0.000127098	intronic	PSAP				.	.
4	chr1:116547340_C>T	3.22304	0.000126044	intronic	CD58				.	.
4	chr9:27555578_A>G	3.5783	0.000125759	intronic	C9orf72				.	.
4	chr22:30262872_A>T	3.67226	0.000123721	UTR3	OSM				NM_001319108.2:c.*1011T>A;NM_020530.6:c.*1011T>A	.
4	chr11:48049664_A>G	3.15449	0.000121927	intronic	PTPRJ				.	.
4	chr6:144181593_A>G	3.59475	0.000121505	intronic	STX11				.	.
4	chr18:2923405_A>C	3.29267	0.000121264	intronic	LPIN2				.	.
4	chr7:150791290_C>T	3.22175	0.000121074	UTR3	TMEM176B				NM_014020.3:c.*241G>A;NM_001362692.1:c.*241G>A;NM_001101311.1:c.*241G>A;NM_001101314.1:c.*241G>A;NM_001362691.1:c.*241G>A	.
4	chr6:7077663_A>G	2.68136	0.000119207	intergenic	LY86;RREB1				dist=422681;dist=30080	.
4	chr17:36212870_C>T	4.38564	0.000118128	UTR3	CCL4L1;CCL4L2				NM_207007.3:c.*301C>T;NM_001291468.2:c.*301C>T;NM_001291469.2:c.*574C>T;NM_001291470.2:c.*976C>T;NM_001291471.2:c.*437C>T;NM_001291472.2:c.*437C>T;NM_001291473.2:c.*437C>T;NM_001291474.2:c.*447C>T;NM_001291475.2:c.*447C>T	.
4	chr10:44991953_G>A	4.27757	0.000117826	exonic	RASSF4				.	nonsynonymous SNV
4	chr9:131605779_A>G	4.25758	0.00011734	intronic	RAPGEF1				.	.
4	chr6:18440644_T>A	4.07489	0.000117052	intronic	RNF144B				.	.
4	chr18:77055613_T>C	2.94311	0.000116867	intronic	MBP				.	.
4	chr5:136063811_G>A	2.82246	0.000115696	UTR3	TGFBI				NM_000358.3:c.*585G>A	.
4	chrX:37812444_G>A	3.15566	0.000115561	UTR3	CYBB				NM_000397.4:c.*1527G>A	.
4	chr13:42888109_C>T	4.41611	0.00011482	UTR3	EPSTI1				NM_001330543.2:c.*385G>A;NM_001331228.2:c.*385G>A;NM_001002264.4:c.*141G>A;NM_033255.5:c.*385G>A	.
4	chrX:101883478_C>T	3.52361	0.000114698	UTR3	ZMAT1				NM_001282401.2:c.*32G>A;NM_001282400.2:c.*32G>A;NM_001011657.4:c.*32G>A	.
4	chr1:30733435_G>T	3.97077	0.00011467	UTR3	LAPTM5				NM_006762.3:c.*393C>A	.
4	chr6:32640773_A>C	3.83265	0.000114647	intronic	HLA-DQA1				.	.
4	chr14:49623282_C>T	3.75727	0.000111934	UTR3	MGAT2				NM_002408.4:c.*670C>T	.
4	chrX:37812403_A>G	3.00811	0.000111806	UTR3	CYBB				NM_000397.4:c.*1486A>G	.
4	chr19:43648580_C>T	2.97218	0.000111708	UTR3	PLAUR				NM_001005377.3:c.*310G>A;NM_001301037.2:c.*310G>A;NM_002659.4:c.*310G>A	.
4	chr16:84565599_T>A	3.60873	0.000111585	UTR3	COTL1				NM_021149.5:c.*1246A>T	.
4	chr14:89511247_T>C	4.34019	0.000111069	intronic	FOXN3				.	.
4	chr8:143551386_T>C	3.4091	0.000110647	intergenic	ZC3H3;GSDMD				dist=9939;dist=2001	.
4	chr2:159768850_C>T	3.3398	0.000110377	UTR3	CD302;LY75-CD302;MARCHF7				NM_001198763.1:c.*3001G>A;NM_001198764.1:c.*3001G>A;NM_014880.5:c.*3001G>A;NM_001198759.1:c.*3001G>A;NM_001198760.1:c.*3001G>A;NM_001282805.2:c.*1508C>T;NM_022826.4:c.*1508C>T;NM_001282807.2:c.*1508C>T	.
4	chr6:18392035_T>C	2.20845	0.000108846	intronic	RNF144B				.	.
4	chr3:141965599_A>C	3.16222	0.000108322	intronic	TFDP2				.	.
4	chr19:43666578_C>T	1.87857	0.000107749	intronic	PLAUR				.	.
4	chr16:11565339_G>T	3.58153	0.000106889	intronic	LITAF				.	.
4	chr14:71442173_A>G	3.46071	0.00010661	intronic	SIPA1L1				.	.
4	chr6:32445044_G>A	3.51423	0.00010623	UTR3	HLA-DRA				NM_019111.5:c.*404G>A	.
4	chr2:45761253_G>A	3.02538	0.000105675	intronic	PRKCE				.	.
4	chr12:47217402_A>C	3.30626	0.000105549	intronic	PCED1B				.	.
4	chr20:32094777_G>A	2.30612	0.000104619	intronic	HCK				.	.
4	chr19:10429311_G>A	3.31928	0.00010411	intronic	PDE4A				.	.
4	chr17:31303769_C>T	5.0041	0.000103761	intronic	NF1				.	.
4	chr4:26214970_G>A	2.86203	0.000103706	intronic	RBPJ				.	.
4	chr16:81537516_C>G	3.29799	0.000103561	intronic	CMIP				.	.
4	chr15:92889496_G>A	3.77445	0.000103201	ncRNA_intronic	CHASERR				.	.
4	chr3:122059490_A>G	3.14767	0.000103132	intronic	CD86				.	.
4	chr19:51815879_G>A	2.14531	0.000102253	intronic	FPR3				.	.
4	chr15:64951343_C>T	3.75332	0.000102005	intronic	ANKDD1A				.	.
4	chr11:102322669_T>A	3.70289	0.000101435	UTR5	BIRC3				NM_001165.5:c.-1841T>A	.
4	chr11:12219528_C>A	3.01632	0.000101374	intronic	MICAL2				.	.
4	chr6:89086140_T>C	3.76102	0.000100286	downstream	PNRC1				dist=980	.
4	chr15:85697576_G>A	4.59405	9.98e-05	intronic	AKAP13				.	.
4	chr13:109755230_T>G	3.10847	9.91e-05	UTR3	IRS2				NM_003749.3:c.*1074A>C	.
4	chr2:156324439_C>T	3.32414	9.9e-05	UTR3	NR4A2				NM_006186.4:c.*1305G>A;NM_173173.3:c.*1305G>A	.
4	chr3:37098397_C>T	3.71893	9.88e-05	intronic	LRRFIP2				.	.
4	chr10:7228740_C>T	3.6761	9.88e-05	intronic	SFMBT2				.	.
4	chrX:1269516_A>G	2.65687	9.87e-05	intronic	CSF2RA				.	.
4	chr2:142929008_A>G	2.83868	9.87e-05	intronic	KYNU				.	.
4	chr1:156164048_G>A	2.82602	9.85e-05	intronic	SEMA4A				.	.
4	chr1:198756596_A>T	3.61799	9.82e-05	UTR3	PTPRC				NM_080921.3:c.*415A>T;NM_002838.5:c.*415A>T	.
4	chr3:146529530_T>C	3.59878	9.79e-05	intronic	PLSCR1				.	.
4	chr5:35876819_G>A	3.01594	9.77e-05	UTR3	IL7R				NM_002185.5:c.*333G>A	.
4	chr12:52022286_G>A	2.96231	9.73e-05	upstream	NR4A1				dist=546	.
4	chr15:64953475_C>T	2.5004	9.71e-05	intronic	ANKDD1A				.	.
4	chr19:47506014_T>C	2.95787	9.7e-05	intronic	NAPA				.	.
4	chr4:26214966_G>A	3.29583	9.6e-05	intronic	RBPJ				.	.
4	chr2:112834370_C>T	3.04539	9.59e-05	intronic	IL1B				.	.
4	chr1:22648043_T>C	3.26559	9.53e-05	UTR3	C1QC				NM_001114101.3:c.*260T>C;NM_001347620.2:c.*260T>C;NM_001347619.2:c.*260T>C;NM_172369.5:c.*260T>C	.
4	chr11:47354889_G>T	3.43463	9.49e-05	UTR3	SPI1				NM_001080547.2:c.*338C>A;NM_003120.3:c.*338C>A	.
4	chr10:69089903_G>A	2.58736	9.35e-05	intronic	SRGN				.	.
4	chr2:152378112_G>A	3.35542	9.31e-05	intronic	FMNL2				.	.
4	chr14:105488785_G>A	3.55277	9.28e-05	UTR3	CRIP1				NM_001311.5:c.*128G>A	.
4	chr8:122870594_G>A	3.65748	9.28e-05	intronic	ZHX2				.	.
4	chr18:63169371_C>T	3.58643	9.19e-05	intronic	BCL2				.	.
4	chr6:32586609_G>T	3.64592	9.19e-05	intronic	HLA-DRB1				.	.
4	chr1:89052318_A>T	3.66586	9.12e-05	downstream	GBP1				dist=3	.
4	chrX:1277485_A>G	2.99128	9.09e-05	intronic	CSF2RA				.	.
4	chr16:31364852_A>C	2.8498	9.05e-05	intronic	ITGAX				.	.
4	chr4:26214499_G>A	1.37236	9.05e-05	intronic	RBPJ				.	.
4	chr6:32662945_C>T	3.29888	9.05e-05	intronic	HLA-DQB1				.	.
4	chr11:117076590_G>A	4.24785	9.02e-05	intronic	SIK3				.	.
4	chr6:32638713_G>A	4.13627	8.86e-05	intronic	HLA-DQA1				.	.
4	chr19:10286548_C>A	3.51332	8.85e-05	UTR3	ICAM1				NM_000201.3:c.*1261C>A	.
4	chr7:29083947_C>T	3.3572	8.83e-05	intronic	CPVL				.	.
4	chr6:32659673_G>A	3.91546	8.83e-05	UTR3	HLA-DQB1				NM_002123.5:c.*563C>T;NM_001243961.2:c.*563C>T	.
4	chr15:64954061_T>C	3.17105	8.82e-05	intronic	ANKDD1A				.	.
4	chr2:142942160_G>A	3.14043	8.76e-05	intronic	KYNU				.	.
4	chr4:26214521_G>A	2.92751	8.74e-05	intronic	RBPJ				.	.
4	chrX:1485095_T>C	3.00899	8.73e-05	intronic	P2RY8				.	.
4	chr8:11844018_A>G	2.81309	8.67e-05	UTR3	CTSB				NM_001908.5:c.*1107T>C;NM_001317237.2:c.*1107T>C;NM_147782.4:c.*1107T>C;NM_147783.4:c.*1107T>C;NM_147780.4:c.*1107T>C;NM_147781.4:c.*1107T>C;NM_001384714.1:c.*1107T>C;NM_001384723.1:c.*1107T>C;NM_001384724.1:c.*1107T>C;NM_001384725.1:c.*1107T>C;NM_001384726.1:c.*1107T>C;NM_001384727.1:c.*1107T>C;NM_001384728.1:c.*1107T>C	.
4	chrX:2707255_A>G	2.64543	8.66e-05	intronic	CD99				.	.
4	chr6:159685253_A>G	2.69029	8.65e-05	intronic	SOD2				.	.
4	chr17:2048084_C>T	2.3973	8.62e-05	intergenic	DPH1;MIR132				dist=4186;dist=1824	.
4	chr6:32643080_G>A	3.52838	8.59e-05	UTR3	HLA-DQA1				NM_002122.5:c.*149G>A	.
4	chr15:64953588_C>T	2.19286	8.58e-05	intronic	ANKDD1A				.	.
4	chr3:141920535_G>A	3.22844	8.58e-05	intronic	ATP1B3				.	.
4	chr5:150401638_G>T	3.19309	8.56e-05	UTR3	CD74				NM_001364084.2:c.*634C>A;NM_001364083.2:c.*602C>A;NM_004355.3:c.*602C>A;NM_001025159.2:c.*602C>A;NM_001025158.2:c.*634C>A	.
4	chr20:32094783_G>A	2.85615	8.5e-05	intronic	HCK				.	.
4	chr20:46016560_T>C	2.96513	8.45e-05	ncRNA_intronic	SLC12A5-AS1				.	.
4	chr1:22648073_T>G	3.24856	8.35e-05	UTR3	C1QC				NM_001114101.3:c.*290T>G;NM_001347620.2:c.*290T>G;NM_001347619.2:c.*290T>G;NM_172369.5:c.*290T>G	.
4	chr5:157099706_C>T	3.04346	8.35e-05	intronic	HAVCR2				.	.
4	chr15:99670443_C>T	5.11342	8.35e-05	intronic	MEF2A				.	.
4	chr1:192812273_G>A	3.21158	8.31e-05	UTR3	RGS2				NM_002923.4:c.*677G>A	.
4	chr11:60172107_T>C	3.39601	8.19e-05	UTR3	MS4A6A				NM_152851.2:c.*157A>G;NM_152852.3:c.*51A>G;NM_001330275.1:c.*51A>G	.
4	chr4:26215033_G>A	2.23255	8.17e-05	intronic	RBPJ				.	.
4	chr11:60172115_A>T	3.26301	8.16e-05	UTR3	MS4A6A				NM_152851.2:c.*149T>A;NM_152852.3:c.*43T>A;NM_001330275.1:c.*43T>A	.
4	chr19:10277870_G>A	3.26643	8.09e-05	intronic	ICAM1				.	.
4	chr3:195715523_G>A	3.12295	8.08e-05	intergenic	MIR570HG;MUC20				dist=3648;dist=5359	.
4	chr19:53546152_A>G	2.82293	8.07e-05	intronic	ZNF331				.	.
4	chr10:70568438_C>A	3.53432	8.06e-05	UTR3	PALD1				NM_014431.3:c.*1705C>A	.
4	chr2:16633573_C>T	2.09031	8.03e-05	intronic	CYRIA				.	.
4	chr17:66559480_A>T	2.32231	8.01e-05	intronic	PRKCA				.	.
4	chr10:75479464_A>G	2.18333	8e-05	intronic	LRMDA				.	.
4	chr6:32663959_A>T	3.13185	7.9e-05	intronic	HLA-DQB1				.	.
4	chr6:32642992_A>C	3.59625	7.89e-05	UTR3	HLA-DQA1				NM_002122.5:c.*61A>C	.
4	chr6:14121243_C>A	3.33624	7.88e-05	intronic	CD83				.	.
4	chr12:124402550_T>C	2.19567	7.88e-05	exonic	NCOR2				.	synonymous SNV
4	chr12:124342401_G>C	3.22921	7.87e-05	intronic	NCOR2				.	.
4	chr1:9126915_T>C	3.43018	7.86e-05	intronic	GPR157				.	.
4	chr11:59209238_A>G	3.00794	7.83e-05	UTR3	MPEG1				NM_001039396.2:c.*1477T>C	.
4	chr6:32646972_T>A	3.45271	7.82e-05	intergenic	HLA-DQA1;HLA-DQB1				dist=3290;dist=12496	.
4	chr7:112184534_C>T	2.99976	7.76e-05	intronic	DOCK4				.	.
4	chr4:26214972_G>A	2.51473	7.67e-05	intronic	RBPJ				.	.
4	chr3:10178378_A>G	2.33031	7.64e-05	intronic	IRAK2				.	.
4	chrX:30684666_C>A	2.58273	7.64e-05	intronic	GK				.	.
4	chr22:37679800_G>A	2.63658	7.57e-05	UTR3	LGALS1				NM_002305.4:c.*51G>A	.
4	chr1:10238011_G>A	2.28718	7.54e-05	intronic	KIF1B				.	.
4	chr19:43666465_C>T	2.35415	7.53e-05	intronic	PLAUR				.	.
4	chr22:36940435_T>A	3.28704	7.51e-05	UTR3	CSF2RB				NM_000395.3:c.*1933T>A	.
4	chr17:82239481_C>A	3.01088	7.5e-05	UTR3	CSNK1D;SLC16A3				NM_001363749.2:c.*495G>T;NM_001206950.1:c.*505C>A;NM_001042422.2:c.*505C>A;NM_004207.4:c.*505C>A;NM_001042423.2:c.*505C>A;NM_001206951.1:c.*505C>A;NM_001206952.1:c.*505C>A	.
4	chr5:150405789_T>C	3.00525	7.43e-05	intronic	CD74				.	.
4	chr6:32645584_G>A	4.31335	7.42e-05	intergenic	HLA-DQA1;HLA-DQB1				dist=1902;dist=13884	.
4	chr7:151109009_T>A	2.9298	7.33e-05	intronic	AGAP3				.	.
4	chr3:122118088_G>A	3.59053	7.33e-05	exonic	CD86				.	synonymous SNV
4	chr5:61375387_G>A	3.65132	7.33e-05	intronic	ZSWIM6				.	.
4	chr9:6825124_C>G	2.90808	7.31e-05	intronic	KDM4C				.	.
4	chr6:32578617_G>C	3.425	7.26e-05	downstream	HLA-DRB1				dist=153	.
4	chr17:1106615_T>C	3.00327	7.23e-05	intronic	ABR				.	.
4	chr22:30262873_A>C	2.3456	7.23e-05	UTR3	OSM				NM_001319108.2:c.*1010T>G;NM_020530.6:c.*1010T>G	.
4	chr4:102759153_A>G	2.15088	7.19e-05	intronic	MANBA				.	.
4	chr3:15297992_A>G	2.22184	7.17e-05	intronic	SH3BP5				.	.
4	chr19:48330544_T>A	2.95841	7.17e-05	UTR3	EMP3				NM_001425.3:c.*74T>A;NM_001313905.1:c.*74T>A	.
4	chr5:88823853_C>T	3.15291	7.1e-05	UTR5	MEF2C				NM_002397.5:c.-65G>A;NM_001364344.2:c.-65G>A;NM_001193350.2:c.-65G>A;NM_001364333.2:c.-65G>A;NM_001308002.3:c.-65G>A;NM_001364329.2:c.-65G>A;NM_001364330.2:c.-65G>A;NM_001364331.2:c.-65G>A;NM_001364339.2:c.-65G>A;NM_001193348.1:c.-65G>A;NM_001193347.1:c.-65G>A;NM_001364354.2:c.-65G>A;NM_001364352.2:c.-65G>A;NM_001364349.2:c.-65G>A;NM_001364348.2:c.-65G>A;NM_001364347.2:c.-65G>A;NM_001364346.2:c.-65G>A;NM_001364345.2:c.-65G>A;NM_001131005.2:c.-65G>A;NM_001364355.2:c.-65G>A;NM_001364340.1:c.-65G>A;NM_001364338.1:c.-65G>A;NM_001364350.1:c.-65G>A;NM_001193349.2:c.-65G>A;NM_001364343.1:c.-65G>A;NM_001364342.1:c.-65G>A;NM_001364341.1:c.-65G>A;NM_001364336.1:c.-65G>A;NM_001364337.1:c.-65G>A;NM_001364335.1:c.-65G>A;NM_001364334.1:c.-65G>A;NM_001364332.1:c.-65G>A;NM_001363581.1:c.-65G>A	.
4	chr6:32578733_A>T	3.08641	7.08e-05	downstream	HLA-DRB1				dist=37	.
4	chrX:1311187_G>T	2.54002	7.08e-05	intronic	CSF2RA				.	.
4	chr6:113861143_C>A	2.80588	7.02e-05	UTR3	MARCKS				NM_002356.7:c.*564C>A	.
4	chr21:46598955_C>T	3.23979	6.98e-05	UTR3	S100B				NM_006272.3:c.*408G>A	.
4	chr15:64953575_A>C	2.46986	6.98e-05	intronic	ANKDD1A				.	.
4	chr20:46016492_C>T	2.89992	6.93e-05	ncRNA_intronic	SLC12A5-AS1				.	.
4	chr4:26340765_A>G	3.54204	6.92e-05	intronic	RBPJ				.	.
4	chr20:46016497_C>T	2.79609	6.91e-05	ncRNA_intronic	SLC12A5-AS1				.	.
4	chr19:47321939_T>A	3.40805	6.9e-05	UTR3	C5AR1				NM_001736.4:c.*1109T>A	.
4	chr3:10172407_A>G	2.86819	6.87e-05	intronic	IRAK2				.	.
4	chr3:141965588_A>C	2.54832	6.86e-05	intronic	TFDP2				.	.
4	chr1:22648060_G>T	3.03549	6.81e-05	UTR3	C1QC				NM_001114101.3:c.*277G>T;NM_001347620.2:c.*277G>T;NM_001347619.2:c.*277G>T;NM_172369.5:c.*277G>T	.
4	chr7:106258096_C>T	3.07933	6.79e-05	intronic	NAMPT				.	.
4	chr10:44994711_T>C	2.4964	6.78e-05	ncRNA_intronic	ZNF22-AS1				.	.
4	chr5:39137635_C>T	1.89061	6.67e-05	exonic	FYB1				.	nonsynonymous SNV
4	chr5:170289687_T>C	1.66703	6.66e-05	intronic	LCP2				.	.
4	chrX:30684667_A>T	2.16892	6.61e-05	intronic	GK				.	.
4	chr20:46016499_C>T	2.79575	6.58e-05	ncRNA_intronic	SLC12A5-AS1				.	.
4	chr11:60393979_C>T	1.92611	6.54e-05	UTR3	MS4A7				NM_206938.1:c.*118C>T;NM_021201.5:c.*118C>T;NM_206940.2:c.*118C>T;NM_206939.2:c.*118C>T	.
4	chr19:35904407_T>C	2.85942	6.52e-05	UTR3	TYROBP				NM_198125.3:c.*162A>G;NM_001173515.2:c.*162A>G;NM_001173514.2:c.*162A>G;NM_003332.4:c.*162A>G	.
4	chr19:3147423_C>T	2.92442	6.52e-05	ncRNA_intronic	LOC100996351				.	.
4	chr5:151732043_T>C	2.77216	6.52e-05	intergenic	CLMAT3;ATOX1				dist=44136;dist=10779	.
4	chr3:141965554_A>C	2.09872	6.51e-05	intronic	TFDP2				.	.
4	chr14:105063997_G>A	2.54397	6.48e-05	intronic	GPR132				.	.
4	chr4:40592442_A>G	2.01987	6.48e-05	intronic	RBM47				.	.
4	chr3:196782829_G>A	2.96748	6.47e-05	exonic	PAK2				.	synonymous SNV
4	chr6:159679120_A>T	2.85646	6.45e-05	UTR3	SOD2				NM_001322819.2:c.*3373T>A;NM_001322820.2:c.*3373T>A;NM_001322815.2:c.*3373T>A;NM_001322814.2:c.*3373T>A;NM_000636.4:c.*3373T>A;NM_001322817.2:c.*198T>A;NM_001024465.3:c.*198T>A;NM_001024466.3:c.*198T>A	.
4	chr3:141965566_A>C	2.17085	6.45e-05	intronic	TFDP2				.	.
4	chr1:186672911_A>T	2.39779	6.44e-05	UTR3	PTGS2				NM_000963.4:c.*1442T>A	.
4	chr10:95713006_A>C	3.38868	6.36e-05	intronic	ENTPD1				.	.
4	chr9:131708741_C>T	2.33555	6.3e-05	intronic	RAPGEF1				.	.
4	chr4:102559940_T>C	2.68342	6.29e-05	intronic	NFKB1				.	.
4	chr1:22648102_C>A	2.77133	6.27e-05	UTR3	C1QC				NM_001114101.3:c.*319C>A;NM_001347620.2:c.*319C>A;NM_001347619.2:c.*319C>A;NM_172369.5:c.*319C>A	.
4	chr12:104637302_T>C	2.63366	6.27e-05	intronic	CHST11				.	.
4	chr14:92725720_T>C	2.29382	6.22e-05	intronic	LGMN				.	.
4	chr15:63511266_T>C	2.63453	6.22e-05	intronic	USP3				.	.
4	chr19:7647830_C>A	2.4799	6.2e-05	UTR3	STXBP2				NM_001127396.3:c.*20C>A;NM_001272034.2:c.*20C>A;NM_006949.4:c.*20C>A	.
4	chr1:22647945_T>C	3.18247	6.17e-05	UTR3	C1QC				NM_001114101.3:c.*162T>C;NM_001347620.2:c.*162T>C;NM_001347619.2:c.*162T>C;NM_172369.5:c.*162T>C	.
4	chr5:39105254_A>T	2.68558	6.15e-05	UTR3	FYB1				NM_018594.2:c.*2189T>A;NM_001243093.2:c.*2189T>A;NM_001465.6:c.*2189T>A;NM_001349333.2:c.*2189T>A;NM_199335.5:c.*2189T>A	.
4	chr1:153543620_C>T	2.27848	6.13e-05	downstream	S100A4				dist=1	.
4	chr2:234495162_A>T	2.458	6.13e-05	UTR3	ARL4C				NM_005737.3:c.*846T>A;NM_001282431.2:c.*644T>A	.
4	chrX:1280392_A>G	2.29453	6.11e-05	intronic	CSF2RA				.	.
4	chrX:1398221_A>G	1.6869	6.11e-05	ncRNA_intronic	LINC00106				.	.
4	chr1:150730187_A>C	2.5528	6.1e-05	downstream	CTSS				dist=1	.
4	chr18:9786173_G>A	2.39523	6.1e-05	intronic	RAB31				.	.
4	chr11:122705378_A>G	2.18489	6.06e-05	intronic	UBASH3B				.	.
4	chr12:104544125_T>C	2.09687	6e-05	intronic	CHST11				.	.
4	chr6:32578236_G>A	3.06473	5.99e-05	downstream	HLA-DRB1				dist=534	.
4	chr3:141965578_A>C	1.884	5.98e-05	intronic	TFDP2				.	.
4	chr22:17756588_T>C	2.39984	5.93e-05	intronic	BID				.	.
4	chr1:84983536_A>G	2.94693	5.93e-05	intronic	MCOLN2				.	.
4	chr14:105488786_A>C	2.67243	5.87e-05	UTR3	CRIP1				NM_001311.5:c.*129A>C	.
4	chr17:1617476_C>T	2.4815	5.87e-05	intronic	SLC43A2				.	.
4	chr20:37405416_G>A	2.34901	5.83e-05	UTR3	SRC				NM_005417.4:c.*2037G>A;NM_198291.3:c.*2037G>A	.
4	chr1:17641980_T>C	1.76134	5.81e-05	intronic	ARHGEF10L				.	.
4	chr2:156326583_C>T	2.34323	5.76e-05	intronic	NR4A2				.	.
4	chr5:149542821_A>G	2.16502	5.75e-05	intronic	CSNK1A1				.	.
4	chr6:32638717_G>A	2.42489	5.75e-05	intronic	HLA-DQA1				.	.
4	chr8:12570159_C>T	2.81744	5.66e-05	ncRNA_intronic	LOC729732				.	.
4	chr1:66342548_T>C	2.45011	5.66e-05	intronic	PDE4B				.	.
4	chr19:13834694_G>A	2.51143	5.64e-05	ncRNA_exonic	LOC284454				.	.
4	chr7:112101916_T>C	1.49316	5.63e-05	intronic	DOCK4				.	.
4	chr10:75532056_G>A	2.2177	5.57e-05	intronic	LRMDA				.	.
4	chr9:76572059_A>G	2.35357	5.57e-05	intergenic	GCNT1;PRUNE2				dist=64643;dist=39317	.
4	chr5:17276740_A>C	2.87799	5.57e-05	UTR3	BASP1				NM_001271606.1:c.*840A>C;NM_006317.5:c.*840A>C	.
4	chr1:161605359_T>C	2.17175	5.46e-05	upstream	HSPA7				dist=700	.
4	chr6:32517339_A>T	3.69276	5.45e-05	downstream	HLA-DRB5				dist=14	.
4	chr1:161518447_A>G	2.58922	5.45e-05	UTR3	FCGR2A				NM_001136219.3:c.*299A>G;NM_021642.5:c.*299A>G;NM_001375297.1:c.*299A>G;NM_001375296.1:c.*299A>G	.
4	chr4:74036597_C>T	1.42797	5.43e-05	UTR3	CXCL3				NM_002090.3:c.*665G>A	.
4	chr10:87660804_G>A	1.93035	5.38e-05	intronic	PAPSS2				.	.
4	chr11:82689907_A>T	2.85721	5.38e-05	intergenic	MIR4300HG;FAM181B				dist=285994;dist=40033	.
4	chr6:116463723_A>G	2.40624	5.35e-05	UTR3	CALHM6				NM_001010919.3:c.*18A>G;NM_001276460.2:c.*18A>G	.
4	chr10:75532052_G>A	2.138	5.32e-05	intronic	LRMDA				.	.
4	chr6:113861802_A>G	2.67681	5.32e-05	UTR3	MARCKS				NM_002356.7:c.*1223A>G	.
4	chr3:15302825_C>T	2.36362	5.32e-05	intronic	SH3BP5				.	.
4	chrX:1311169_A>G	2.03891	5.31e-05	intronic	CSF2RA				.	.
4	chr2:85319187_T>C	2.02413	5.25e-05	UTR3	TGOLN2				NM_001206841.2:c.*3518A>G;NM_001368095.1:c.*3556A>G;NM_001206840.2:c.*3478A>G;NM_001368096.1:c.*3518A>G;NM_001206844.2:c.*3549A>G;NM_006464.4:c.*3549A>G	.
4	chr6:32659533_C>T	2.33749	5.2e-05	UTR3	HLA-DQB1				NM_002123.5:c.*703G>A;NM_001243961.2:c.*703G>A	.
4	chr3:10178346_A>G	1.66374	5.19e-05	intronic	IRAK2				.	.
4	chr11:119018344_G>A	3.19965	5.17e-05	upstream	RPS25;TRAPPC4				dist=422	.
4	chr10:7228757_T>C	2.06417	5.14e-05	intronic	SFMBT2				.	.
4	chr6:33084605_G>C	2.78693	5.09e-05	intronic	HLA-DPB1				.	.
4	chr12:111427389_A>T	2.05308	5.04e-05	intronic	SH2B3				.	.
4	chr12:113396601_C>T	2.34675	5.02e-05	intronic	SDS				.	.
4	chr1:224388129_C>T	1.72083	5.02e-05	UTR3	WDR26				NM_025160.7:c.*1706G>A;NM_001379403.1:c.*1706G>A;NM_001115113.3:c.*1706G>A	.
4	chr19:43666471_C>T	1.91837	5.01e-05	intronic	PLAUR				.	.
4	chr6:32643235_A>T	2.34643	5e-05	UTR3	HLA-DQA1				NM_002122.5:c.*304A>T	.
4	chr2:241701035_G>C	2.00813	4.97e-05	intronic	ING5				.	.
4	chr3:141965595_A>C	1.89343	4.94e-05	intronic	TFDP2				.	.
4	chr15:64954744_C>T	2.61331	4.9e-05	intronic	ANKDD1A				.	.
4	chr7:28995638_A>G	2.35238	4.9e-05	ncRNA_intronic	LOC100506497				.	.
4	chr6:32643226_A>T	2.91935	4.85e-05	UTR3	HLA-DQA1				NM_002122.5:c.*295A>T	.
4	chr3:122718835_G>A	2.55006	4.83e-05	exonic	PARP14				.	nonsynonymous SNV
4	chr9:105351594_A>G	2.09571	4.82e-05	intronic	SLC44A1				.	.
4	chr6:2861311_T>C	2.52132	4.82e-05	ncRNA_intronic	SERPINB9P1				.	.
4	chr17:19188153_C>T	2.38004	4.8e-05	ncRNA_exonic	SNORD3A				.	.
4	chrX:1277503_A>G	2.19817	4.78e-05	intronic	CSF2RA				.	.
4	chr1:192812266_T>C	1.78487	4.76e-05	UTR3	RGS2				NM_002923.4:c.*670T>C	.
4	chr6:32643148_C>T	2.63211	4.74e-05	UTR3	HLA-DQA1				NM_002122.5:c.*217C>T	.
4	chr1:185296579_T>C	3.24851	4.72e-05	UTR3	IVNS1ABP				NM_006469.5:c.*1456A>G	.
4	chrX:1285575_A>G	2.22879	4.72e-05	intronic	CSF2RA				.	.
4	chr6:32578219_A>C	1.95712	4.7e-05	downstream	HLA-DRB1				dist=551	.
4	chr12:113396544_C>T	2.38114	4.7e-05	intronic	SDS				.	.
4	chr15:64953714_G>C	2.29029	4.69e-05	intronic	ANKDD1A				.	.
4	chr19:38328872_A>G	1.79855	4.68e-05	UTR3	KCNK6				NM_004823.3:c.*1469A>G	.
4	chr9:104896749_C>T	1.09022	4.68e-05	intronic	ABCA1				.	.
4	chr15:64951420_C>T	2.24275	4.64e-05	intronic	ANKDD1A				.	.
4	chr5:17276628_G>A	2.94412	4.63e-05	UTR3	BASP1				NM_001271606.1:c.*728G>A;NM_006317.5:c.*728G>A	.
4	chrX:1277496_A>G	2.22265	4.63e-05	intronic	CSF2RA				.	.
4	chr6:32638462_G>A	2.47653	4.61e-05	intronic	HLA-DQA1				.	.
4	chr18:9786153_A>G	1.7589	4.6e-05	intronic	RAB31				.	.
4	chr19:54273885_C>T	2.38749	4.59e-05	UTR3	LILRB2				NM_005874.5:c.*798G>A;NM_001080978.4:c.*798G>A;NM_001278404.2:c.*798G>A;NM_001278403.2:c.*798G>A;NM_001278405.2:c.*986G>A	.
4	chr7:143391097_C>A	2.52824	4.59e-05	UTR3	ZYX				NM_001010972.2:c.*415C>A;NM_003461.5:c.*415C>A;NM_001362783.2:c.*415C>A	.
4	chr1:97130935_A>C	1.92005	4.55e-05	ncRNA_intronic	DPYD-AS1				.	.
4	chr6:32662840_A>T	2.98719	4.51e-05	intronic	HLA-DQB1				.	.
4	chr15:64951866_C>T	2.29023	4.48e-05	intronic	ANKDD1A				.	.
4	chr3:141965548_A>C	1.57167	4.45e-05	intronic	TFDP2				.	.
4	chrX:1277559_A>G	1.92904	4.44e-05	intronic	CSF2RA				.	.
4	chrX:30722069_T>C	1.90909	4.43e-05	intronic	GK				.	.
4	chr22:17756488_C>T	2.3501	4.42e-05	intronic	BID				.	.
4	chr6:32638469_T>C	2.2784	4.39e-05	intronic	HLA-DQA1				.	.
4	chr4:17486397_C>T	2.06105	4.39e-05	UTR3	QDPR				NM_001306140.1:c.*734G>A;NM_000320.3:c.*734G>A	.
4	chr6:113861153_G>A	2.25894	4.38e-05	UTR3	MARCKS				NM_002356.7:c.*574G>A	.
4	chr15:64952112_C>T	1.78304	4.38e-05	intronic	ANKDD1A				.	.
4	chr2:37007376_T>C	1.45718	4.38e-05	intronic	HEATR5B				.	.
4	chrX:30688502_A>T	1.8393	4.37e-05	intronic	GK				.	.
4	chr17:44473235_T>C	1.76566	4.36e-05	intronic	GPATCH8				.	.
4	chr1:44778053_G>A	2.95509	4.35e-05	exonic	RPS8				.	synonymous SNV
4	chr2:64102857_A>G	2.30194	4.33e-05	intronic	PELI1				.	.
4	chr19:16327504_A>T	2.44889	4.33e-05	UTR3	KLF2				NM_016270.4:c.*473A>T	.
4	chr19:12793171_T>A	3.0006	4.3e-05	UTR3	JUNB				NM_002229.3:c.*356T>A	.
4	chr21:44885956_C>T	1.93127	4.28e-05	UTR3	ITGB2				NM_001303238.2:c.*412G>A;NM_000211.5:c.*412G>A;NM_001127491.3:c.*412G>A	.
4	chr20:36890397_T>C	2.60585	4.27e-05	UTR3	SAMHD1				NM_001363729.2:c.*2535A>G;NM_015474.4:c.*2535A>G	.
4	chr8:143551290_A>G	1.52538	4.26e-05	intergenic	ZC3H3;GSDMD				dist=9843;dist=2097	.
4	chr2:196156648_T>A	2.6203	4.26e-05	exonic	STK17B				.	synonymous SNV
4	chr12:52022269_A>G	1.89159	4.26e-05	upstream	NR4A1				dist=563	.
4	chr6:148748914_G>A	2.76517	4.26e-05	intronic	UST				.	.
4	chr1:150560875_T>A	2.24851	4.24e-05	UTR3	ADAMTSL4				NM_001288607.2:c.*679T>A;NM_019032.6:c.*679T>A;NM_001378596.1:c.*679T>A;NM_001288608.2:c.*679T>A	.
4	chr19:47383248_G>A	1.62738	4.24e-05	downstream	DHX34				dist=544	.
4	chr8:11849594_C>T	2.02739	4.23e-05	intronic	CTSB				.	.
4	chr11:116922977_C>T	1.82161	4.22e-05	intronic	SIK3				.	.
4	chr15:85612827_A>T	2.20619	4.21e-05	intronic	AKAP13				.	.
4	chr6:33065150_A>T	2.29197	4.19e-05	UTR3	HLA-DPA1				NM_001242524.2:c.*210T>A;NM_033554.3:c.*210T>A;NM_001242525.2:c.*210T>A	.
4	chr21:41381685_A>G	2.09887	4.16e-05	intronic	MX2				.	.
4	chr2:101274798_C>T	2.41957	4.14e-05	downstream	RNF149				dist=803	.
4	chr14:61703619_T>A	2.526	4.14e-05	intronic	HIF1A				.	.
4	chr7:112171440_C>T	2.245	4.14e-05	intronic	DOCK4				.	.
4	chr2:112829760_C>T	1.9429	4.11e-05	UTR3	IL1B				NM_000576.3:c.*601G>A	.
4	chr1:212446142_C>A	1.71866	4.1e-05	UTR3	NENF				NM_013349.5:c.*136C>A	.
4	chrX:1361685_A>G	1.78467	4.09e-05	intronic	IL3RA				.	.
4	chr15:64954556_T>C	1.21771	4.09e-05	intronic	ANKDD1A				.	.
4	chr14:73321867_C>T	1.57378	4.06e-05	intronic	NUMB				.	.
4	chr6:33086886_G>A	2.41777	4.05e-05	UTR3	HLA-DPB1				NM_002121.6:c.*352G>A	.
4	chr10:3779163_T>C	2.01484	4.05e-05	UTR3	KLF6				NM_001160125.1:c.*390A>G;NM_001160124.2:c.*376A>G;NM_001300.6:c.*376A>G	.
4	chr19:4982401_A>G	2.03499	4.05e-05	intronic	KDM4B				.	.
4	chr3:196353500_A>G	1.76474	4.01e-05	UTR3	UBXN7				NM_015562.2:c.*3185T>C	.
4	chr15:44714745_T>A	2.35744	3.99e-05	intronic	B2M				.	.
4	chrX:30671292_A>G	1.60088	3.98e-05	intronic	GK				.	.
4	chr3:141965584_A>C	1.76874	3.96e-05	intronic	TFDP2				.	.
4	chr19:53556164_A>C	1.3466	3.96e-05	intronic	ZNF331				.	.
4	chr8:11849595_C>T	1.88593	3.95e-05	intronic	CTSB				.	.
4	chr4:26214699_T>A	1.55487	3.95e-05	intronic	RBPJ				.	.
4	chr12:1695534_G>A	2.60871	3.95e-05	intronic	ADIPOR2				.	.
4	chr5:179726690_G>A	1.11869	3.95e-05	exonic	CANX				.	synonymous SNV
4	chr4:102539244_A>G	2.03226	3.94e-05	intronic	NFKB1				.	.
4	chr4:81435798_A>G	2.26485	3.92e-05	intronic	RASGEF1B				.	.
4	chr14:89511246_C>T	1.14836	3.91e-05	intronic	FOXN3				.	.
4	chr6:139136267_T>C	1.46049	3.9e-05	intronic	HECA				.	.
4	chr6:2887269_A>T	2.08185	3.89e-05	ncRNA_intronic	LOC101927730				.	.
4	chr1:179124486_T>A	1.89578	3.89e-05	intronic	ABL2				.	.
4	chr1:212446139_G>A	2.16401	3.86e-05	UTR3	NENF				NM_013349.5:c.*133G>A	.
4	chr1:179116846_C>T	2.1617	3.85e-05	intronic	ABL2				.	.
4	chr21:27143137_C>T	1.92669	3.84e-05	intergenic	ADAMTS5;LINC00113				dist=176049;dist=579242	.
4	chr17:78799906_A>G	1.76003	3.84e-05	intronic	USP36				.	.
4	chr17:81141957_C>T	1.65925	3.83e-05	intronic	AATK				.	.
4	chrX:23784028_G>A	1.50282	3.79e-05	intronic	SAT1				.	.
4	chr4:40532669_A>C	2.1525	3.79e-05	intronic	RBM47				.	.
4	chr19:1228044_C>A	2.23718	3.79e-05	UTR3	STK11				NM_000455.5:c.*468C>A	.
4	chr10:110925046_A>G	1.84863	3.78e-05	intronic	SHOC2				.	.
4	chr6:32578641_C>A	2.22533	3.75e-05	downstream	HLA-DRB1				dist=129	.
4	chr3:186987200_G>A	2.34108	3.73e-05	intronic	ST6GAL1				.	.
4	chr11:12168863_C>G	1.83373	3.73e-05	intronic	MICAL2				.	.
4	chr3:170359589_T>C	1.84186	3.72e-05	intronic	SKIL				.	.
4	chr17:7854788_G>A	1.83217	3.7e-05	UTR3	KDM6B				NM_001348716.1:c.*1267G>A;NM_001080424.2:c.*1267G>A	.
4	chr14:105053246_T>C	2.35172	3.68e-05	intronic	GPR132				.	.
4	chr1:28490456_C>T	1.44829	3.64e-05	intronic	PHACTR4				.	.
4	chr19:45526987_T>A	2.03449	3.63e-05	downstream	OPA3;VASP				dist=440	.
4	chr19:12793268_C>A	2.59622	3.63e-05	UTR3	JUNB				NM_002229.3:c.*453C>A	.
4	chr1:991624_T>C	1.88393	3.6e-05	intergenic	PERM1;HES4				dist=9531;dist=7340	.
4	chr6:106109091_C>T	2.02605	3.59e-05	UTR3	PRDM1				NM_001198.4:c.*1605C>T;NM_182907.3:c.*1605C>T	.
4	chr20:49255192_G>A	2.09497	3.57e-05	intronic	ZNFX1				.	.
4	chr19:51815872_G>A	1.72845	3.56e-05	intronic	FPR3				.	.
4	chrX:1277956_A>G	2.00749	3.54e-05	intronic	CSF2RA				.	.
4	chr11:75206201_A>G	2.03267	3.53e-05	UTR3	SLCO2B1				NM_001145212.3:c.*1621A>G;NM_007256.5:c.*1621A>G;NM_001145211.3:c.*1621A>G	.
4	chr3:169772287_A>G	2.18747	3.5e-05	intergenic	ACTRT3;MYNN				dist=2726;dist=1109	.
4	chr7:112171444_A>T	2.07993	3.47e-05	intronic	DOCK4				.	.
4	chr2:101275127_T>C	1.75181	3.45e-05	downstream	RNF149				dist=474	.
4	chr6:159679119_G>T	2.16963	3.44e-05	UTR3	SOD2				NM_001322819.2:c.*3374C>A;NM_001322820.2:c.*3374C>A;NM_001322815.2:c.*3374C>A;NM_001322814.2:c.*3374C>A;NM_000636.4:c.*3374C>A;NM_001322817.2:c.*199C>A;NM_001024465.3:c.*199C>A;NM_001024466.3:c.*199C>A	.
4	chr3:141892572_T>C	1.97029	3.43e-05	intronic	ATP1B3				.	.
4	chr2:40214459_C>T	1.08007	3.42e-05	ncRNA_intronic	SLC8A1-AS1				.	.
4	chrX:1282211_G>A	2.24858	3.42e-05	intronic	CSF2RA				.	.
4	chr12:52022275_A>G	1.87019	3.4e-05	upstream	NR4A1				dist=557	.
4	chr17:77500594_G>A	1.7954	3.36e-05	UTR3	SEPTIN9				NM_001113492.1:c.*1936G>A;NM_006640.4:c.*1936G>A;NM_001113494.1:c.*1936G>A	.
4	chr12:6391565_T>C	1.2231	3.36e-05	UTR3	LTBR				NM_001270987.2:c.*628T>C;NM_002342.3:c.*628T>C	.
4	chr1:183555734_A>T	2.4722	3.34e-05	UTR3	NCF2				NM_001190794.1:c.*384T>A;NM_000433.4:c.*384T>A;NM_001190789.1:c.*384T>A;NM_001127651.3:c.*384T>A	.
4	chr2:169630952_G>A	1.85419	3.34e-05	exonic	PPIG				.	synonymous SNV
4	chr6:34363871_T>C	1.59999	3.33e-05	intronic	NUDT3;RPS10-NUDT3				.	.
4	chr4:26223087_A>G	1.61201	3.32e-05	intronic	RBPJ				.	.
4	chr22:46692823_T>G	1.87472	3.31e-05	intronic	CERK				.	.
4	chr5:119366147_T>A	1.21388	3.31e-05	intronic	TNFAIP8				.	.
4	chrX:23786208_T>C	1.89581	3.29e-05	UTR3	SAT1				NM_002970.3:c.*352T>C	.
4	chr1:171532849_G>A	1.97287	3.28e-05	exonic	PRRC2C				.	synonymous SNV
4	chr15:51836683_T>C	1.29393	3.28e-05	intronic	TMOD3				.	.
4	chr3:13350730_G>A	1.77234	3.27e-05	intronic	NUP210				.	.
4	chr18:9255269_G>A	2.16146	3.27e-05	exonic	ANKRD12				.	nonsynonymous SNV
4	chr19:17402940_C>A	1.79917	3.25e-05	UTR3	BST2				NM_004335.4:c.*402G>T	.
4	chr12:7923838_A>G	1.74752	3.25e-05	intronic	SLC2A3				.	.
4	chr6:31830177_C>G	1.88779	3.24e-05	UTR3	HSPA1B				NM_005346.6:c.*301C>G	.
4	chr5:150405783_A>T	2.27787	3.24e-05	intronic	CD74				.	.
4	chr18:80013074_A>G	1.07543	3.23e-05	intronic	TXNL4A				.	.
4	chr12:68613388_T>A	1.45528	3.23e-05	intronic	RAP1B				.	.
4	chr7:112113778_T>C	1.69714	3.22e-05	intronic	DOCK4				.	.
4	chr19:12793195_T>A	2.37582	3.17e-05	UTR3	JUNB				NM_002229.3:c.*380T>A	.
4	chr12:113396552_T>C	1.83034	3.17e-05	intronic	SDS				.	.
4	chr20:40686961_C>T	2.07841	3.15e-05	UTR3	MAFB				NM_005461.5:c.*918G>A	.
4	chr11:35139574_G>A	1.46028	3.13e-05	intronic	CD44				.	.
4	chr6:32659585_A>C	2.00667	3.13e-05	UTR3	HLA-DQB1				NM_002123.5:c.*651T>G;NM_001243961.2:c.*651T>G	.
4	chr15:64952794_C>T	1.48204	3.12e-05	intronic	ANKDD1A				.	.
4	chr17:36586153_T>A	1.7766	3.09e-05	exonic	GGNBP2				.	nonsynonymous SNV
4	chr19:53546151_A>G	1.78878	3.07e-05	intronic	ZNF331				.	.
4	chr5:35876827_G>A	1.64218	3.06e-05	UTR3	IL7R				NM_002185.5:c.*341G>A	.
4	chr11:35139570_G>A	1.61727	3.06e-05	intronic	CD44				.	.
4	chr15:65718789_T>G	2.01552	2.96e-05	intronic	DENND4A				.	.
4	chr2:85319188_T>C	1.76579	2.95e-05	UTR3	TGOLN2				NM_001206841.2:c.*3517A>G;NM_001368095.1:c.*3555A>G;NM_001206840.2:c.*3477A>G;NM_001368096.1:c.*3517A>G;NM_001206844.2:c.*3548A>G;NM_006464.4:c.*3548A>G	.
4	chr11:57770660_T>A	0.835659	2.94e-05	ncRNA_intronic	TMX2-CTNND1				.	.
4	chr22:36940406_G>A	1.94957	2.92e-05	UTR3	CSF2RB				NM_000395.3:c.*1904G>A	.
4	chr12:113396532_C>T	1.49378	2.9e-05	intronic	SDS				.	.
4	chr1:185297758_C>T	1.28194	2.89e-05	UTR3	IVNS1ABP				NM_006469.5:c.*277G>A	.
4	chr19:49526331_G>A	1.45667	2.86e-05	UTR3	FCGRT				NM_001136019.3:c.*212G>A;NM_004107.5:c.*212G>A	.
4	chr6:32643492_T>A	1.53782	2.85e-05	UTR3	HLA-DQA1				NM_002122.5:c.*561T>A	.
4	chr14:105057535_T>A	1.58974	2.84e-05	intronic	GPR132				.	.
4	chr19:4675367_T>C	1.69786	2.83e-05	UTR3	DPP9				NM_001384623.1:c.*1197A>G;NM_001384629.1:c.*1319A>G;NM_001384618.1:c.*1197A>G;NM_001384619.1:c.*1197A>G;NM_139159.5:c.*1197A>G;NM_001384622.1:c.*1197A>G;NM_001384625.1:c.*1197A>G;NM_001384631.1:c.*1197A>G;NM_001384611.1:c.*1197A>G;NM_001384620.1:c.*1197A>G;NM_001384614.1:c.*1197A>G;NM_001384626.1:c.*1197A>G;NM_001384628.1:c.*1319A>G;NM_001384617.1:c.*1197A>G;NM_001384621.1:c.*1197A>G;NM_001384630.1:c.*1197A>G;NM_001384613.1:c.*1197A>G;NM_001384612.1:c.*1197A>G;NM_001384615.1:c.*1197A>G;NM_001384627.1:c.*1197A>G;NM_001384624.1:c.*1197A>G	.
4	chr6:163570142_G>A	1.36597	2.82e-05	UTR3	QKI				NM_206853.3:c.*4171G>A;NM_206855.3:c.*6397G>A;NM_206854.3:c.*5432G>A	.
4	chr11:48170772_G>A	2.06182	2.76e-05	UTR3	PTPRJ				NM_002843.4:c.*3410G>A	.
4	chr14:60971451_C>T	1.3747	2.76e-05	UTR3	TRMT5				NM_020810.3:c.*3658G>A;NM_001350254.1:c.*3658G>A;NM_001350253.1:c.*3658G>A	.
4	chr19:53546148_A>G	1.37886	2.76e-05	intronic	ZNF331				.	.
4	chr20:35725678_C>T	1.62613	2.75e-05	intronic	RBM39				.	.
4	chr5:149500198_C>T	1.75628	2.72e-05	intronic	CSNK1A1				.	.
4	chr5:17276839_T>A	1.95342	2.67e-05	UTR3	BASP1				NM_001271606.1:c.*939T>A	.
4	chr9:129919014_C>T	1.55105	2.67e-05	intronic	FNBP1				.	.
4	chr1:185297982_A>G	2.11673	2.67e-05	UTR3	IVNS1ABP				NM_006469.5:c.*53T>C	.
4	chr15:64954066_C>T	0.892376	2.64e-05	intronic	ANKDD1A				.	.
4	chr6:32576282_G>A	1.89572	2.64e-05	intergenic	HLA-DRB6;HLA-DRB1				dist=16280;dist=2488	.
4	chr12:113396549_C>T	1.15906	2.63e-05	intronic	SDS				.	.
4	chr6:116463722_A>G	0.955331	2.56e-05	UTR3	CALHM6				NM_001010919.3:c.*17A>G;NM_001276460.2:c.*17A>G	.
4	chr19:38328878_G>A	1.4897	2.56e-05	UTR3	KCNK6				NM_004823.3:c.*1475G>A	.
4	chr9:129919015_C>T	1.67165	2.55e-05	intronic	FNBP1				.	.
4	chr12:49185012_A>T	1.95144	2.54e-05	exonic	TUBA1A				.	stoploss
4	chrX:65741932_C>A	1.78831	2.53e-05	downstream	MSN				dist=1	.
4	chr19:13154902_T>C	1.90597	2.52e-05	UTR3	IER2				NM_004907.3:c.*1044T>C	.
4	chr15:85698817_G>A	1.74073	2.5e-05	intronic	AKAP13				.	.
4	chr7:2664713_C>A	1.797	2.5e-05	UTR3	TTYH3				NM_025250.3:c.*2974C>A	.
4	chr9:121332788_G>T	1.60238	2.45e-05	UTR3	GSN				NM_001353054.1:c.*185G>T;NM_001353053.1:c.*185G>T;NM_001127667.2:c.*185G>T;NM_001353055.2:c.*185G>T;NM_001353071.2:c.*185G>T;NM_001353065.2:c.*185G>T;NM_001353057.2:c.*185G>T;NM_001353068.2:c.*185G>T;NM_001353070.2:c.*185G>T;NM_001127664.2:c.*185G>T;NM_001353072.2:c.*185G>T;NM_001353074.2:c.*185G>T;NM_001127663.2:c.*185G>T;NM_001127666.2:c.*185G>T;NM_001127665.2:c.*185G>T;NM_001353073.2:c.*185G>T;NM_001353059.2:c.*185G>T;NM_001353060.2:c.*185G>T;NM_001353058.2:c.*185G>T;NM_001353066.2:c.*185G>T;NM_001353076.2:c.*185G>T;NM_198252.3:c.*185G>T;NM_001353078.2:c.*185G>T;NM_001353061.2:c.*185G>T;NM_001353063.2:c.*185G>T;NM_001353064.2:c.*185G>T;NM_001127662.2:c.*185G>T;NM_001353067.2:c.*185G>T;NM_001353069.2:c.*185G>T;NM_001353056.2:c.*185G>T;NM_001353062.1:c.*185G>T;NM_001258029.2:c.*185G>T;NM_001258030.2:c.*185G>T;NM_001353075.1:c.*185G>T;NM_001353077.1:c.*185G>T;NM_000177.5:c.*185G>T	.
4	chr5:35876823_G>A	0.93118	2.44e-05	UTR3	IL7R				NM_002185.5:c.*337G>A	.
4	chr8:11844425_T>C	1.27553	2.43e-05	UTR3	CTSB				NM_001908.5:c.*700A>G;NM_001317237.2:c.*700A>G;NM_147782.4:c.*700A>G;NM_147783.4:c.*700A>G;NM_147780.4:c.*700A>G;NM_147781.4:c.*700A>G;NM_001384714.1:c.*700A>G;NM_001384723.1:c.*700A>G;NM_001384724.1:c.*700A>G;NM_001384725.1:c.*700A>G;NM_001384726.1:c.*700A>G;NM_001384727.1:c.*700A>G;NM_001384728.1:c.*700A>G	.
4	chr17:64322727_T>C	1.71474	2.38e-05	UTR3	PECAM1				NM_000442.5:c.*1089A>G	.
4	chr9:121332747_C>A	1.44743	2.35e-05	UTR3	GSN				NM_001353054.1:c.*144C>A;NM_001353053.1:c.*144C>A;NM_001127667.2:c.*144C>A;NM_001353055.2:c.*144C>A;NM_001353071.2:c.*144C>A;NM_001353065.2:c.*144C>A;NM_001353057.2:c.*144C>A;NM_001353068.2:c.*144C>A;NM_001353070.2:c.*144C>A;NM_001127664.2:c.*144C>A;NM_001353072.2:c.*144C>A;NM_001353074.2:c.*144C>A;NM_001127663.2:c.*144C>A;NM_001127666.2:c.*144C>A;NM_001127665.2:c.*144C>A;NM_001353073.2:c.*144C>A;NM_001353059.2:c.*144C>A;NM_001353060.2:c.*144C>A;NM_001353058.2:c.*144C>A;NM_001353066.2:c.*144C>A;NM_001353076.2:c.*144C>A;NM_198252.3:c.*144C>A;NM_001353078.2:c.*144C>A;NM_001353061.2:c.*144C>A;NM_001353063.2:c.*144C>A;NM_001353064.2:c.*144C>A;NM_001127662.2:c.*144C>A;NM_001353067.2:c.*144C>A;NM_001353069.2:c.*144C>A;NM_001353056.2:c.*144C>A;NM_001353062.1:c.*144C>A;NM_001258029.2:c.*144C>A;NM_001258030.2:c.*144C>A;NM_001353075.1:c.*144C>A;NM_001353077.1:c.*144C>A;NM_000177.5:c.*144C>A	.
4	chr3:146529529_T>A	1.70861	2.34e-05	intronic	PLSCR1				.	.
4	chr20:58995330_G>T	1.16996	2.33e-05	UTR3	CTSZ				NM_001336.4:c.*319C>A	.
4	chr7:143391109_G>A	1.67381	2.31e-05	UTR3	ZYX				NM_001010972.2:c.*427G>A;NM_003461.5:c.*427G>A;NM_001362783.2:c.*427G>A	.
4	chrX:1285657_A>G	1.385	2.31e-05	intronic	CSF2RA				.	.
4	chr8:143563058_G>A	1.68476	2.3e-05	UTR3	GSDMD				NM_001166237.1:c.*154G>A;NM_024736.7:c.*154G>A	.
4	chr17:80287823_G>A	1.55143	2.28e-05	exonic	RNF213				.	synonymous SNV
4	chrX:1285659_A>G	1.42179	2.26e-05	intronic	CSF2RA				.	.
4	chr8:11849593_T>A	1.21731	2.25e-05	intronic	CTSB				.	.
4	chr15:64953723_C>G	1.19806	2.24e-05	intronic	ANKDD1A				.	.
4	chr6:32638437_C>T	1.18279	2.23e-05	intronic	HLA-DQA1				.	.
4	chr3:172386666_T>C	1.31478	2.2e-05	intronic	FNDC3B				.	.
4	chr17:64338353_T>C	0.939705	2.19e-05	intronic	PECAM1				.	.
4	chr19:11450881_A>C	1.15888	2.18e-05	UTR3	PRKCSH				NM_001289103.1:c.*252A>C;NM_001001329.2:c.*252A>C;NM_001379609.1:c.*252A>C;NM_001379608.1:c.*252A>C;NM_001289104.2:c.*252A>C;NM_002743.3:c.*252A>C;NM_001289102.1:c.*252A>C	.
4	chr2:84905656_G>T	1.26642	2.16e-05	UTR5	TMSB10				NM_021103.4:c.-362G>T	.
4	chr9:121332829_C>A	1.09353	2.14e-05	UTR3	GSN				NM_001353054.1:c.*226C>A;NM_001353053.1:c.*226C>A;NM_001127667.2:c.*226C>A;NM_001353055.2:c.*226C>A;NM_001353071.2:c.*226C>A;NM_001353065.2:c.*226C>A;NM_001353057.2:c.*226C>A;NM_001353068.2:c.*226C>A;NM_001353070.2:c.*226C>A;NM_001127664.2:c.*226C>A;NM_001353072.2:c.*226C>A;NM_001353074.2:c.*226C>A;NM_001127663.2:c.*226C>A;NM_001127666.2:c.*226C>A;NM_001127665.2:c.*226C>A;NM_001353073.2:c.*226C>A;NM_001353059.2:c.*226C>A;NM_001353060.2:c.*226C>A;NM_001353058.2:c.*226C>A;NM_001353066.2:c.*226C>A;NM_001353076.2:c.*226C>A;NM_198252.3:c.*226C>A;NM_001353078.2:c.*226C>A;NM_001353061.2:c.*226C>A;NM_001353063.2:c.*226C>A;NM_001353064.2:c.*226C>A;NM_001127662.2:c.*226C>A;NM_001353067.2:c.*226C>A;NM_001353069.2:c.*226C>A;NM_001353056.2:c.*226C>A;NM_001353062.1:c.*226C>A;NM_001258029.2:c.*226C>A;NM_001258030.2:c.*226C>A;NM_001353075.1:c.*226C>A;NM_001353077.1:c.*226C>A;NM_000177.5:c.*226C>A	.
4	chr16:31040165_G>A	1.19336	2.12e-05	UTR3	STX4				NM_001272096.1:c.*269G>A;NM_001272095.1:c.*269G>A	.
4	chr20:3364971_C>T	1.24962	2.1e-05	intronic	C20orf194				.	.
4	chr9:113203588_C>T	1.29346	2.07e-05	intronic	FKBP15				.	.
4	chr19:43656958_T>A	0.765043	2.06e-05	intronic	PLAUR				.	.
4	chr1:109559186_G>A	1.12295	2.05e-05	intronic	GNAI3				.	.
4	chr5:172333555_G>A	0.982067	2.04e-05	UTR3	SH3PXD2B				NM_001017995.3:c.*4814C>T	.
4	chr4:40423654_T>C	1.73732	2.02e-05	UTR3	RBM47				NM_019027.4:c.*2250A>G;NM_001098634.2:c.*2250A>G;NM_001371113.1:c.*2250A>G;NM_001371114.1:c.*2250A>G	.
4	chr6:36687337_T>C	1.61063	1.97e-05	downstream	CDKN1A				dist=5	.
4	chrX:103683091_C>T	1.27807	1.96e-05	intronic	MORF4L2				.	.
4	chr12:6770908_T>A	1.58623	1.93e-05	UTR3	PTMS				NM_002824.6:c.*466T>A;NM_001330333.2:c.*537T>A	.
4	chr15:64951864_T>C	1.27233	1.91e-05	intronic	ANKDD1A				.	.
4	chr17:16121263_A>T	1.42173	1.9e-05	exonic	NCOR1				.	nonsynonymous SNV
4	chr4:102759152_T>C	0.768667	1.85e-05	intronic	MANBA				.	.
4	chr3:180977074_C>T	1.79935	1.83e-05	UTR3	FXR1				NM_005087.4:c.*782C>T;NM_001013439.3:c.*782C>T;NM_001013438.3:c.*936C>T;NM_001363882.1:c.*936C>T	.
4	chr10:3779019_C>T	1.55647	1.81e-05	UTR3	KLF6				NM_001160125.1:c.*534G>A;NM_001160124.2:c.*520G>A;NM_001300.6:c.*520G>A	.
4	chr8:140632921_C>T	1.31145	1.81e-05	intronic	AGO2				.	.
4	chr1:24901036_G>T	1.53403	1.8e-05	UTR3	RUNX3				NM_004350.3:c.*1086C>A;NM_001320672.1:c.*1086C>A;NM_001031680.2:c.*1086C>A	.
4	chr12:56205486_A>T	1.55285	1.79e-05	UTR3	RNF41				NM_005785.4:c.*961T>A;NM_194358.3:c.*961T>A;NM_001242826.1:c.*961T>A;NM_194359.2:c.*961T>A	.
4	chr20:47550432_A>G	1.06521	1.76e-05	intronic	NCOA3				.	.
4	chr6:113861098_G>A	1.37396	1.75e-05	UTR3	MARCKS				NM_002356.7:c.*519G>A	.
4	chr1:27875116_T>C	1.25603	1.69e-05	intronic	THEMIS2				.	.
4	chr7:130957765_T>G	1.21861	1.69e-05	ncRNA_intronic	LINC-PINT				.	.
4	chr9:76572064_A>G	1.09319	1.65e-05	intergenic	GCNT1;PRUNE2				dist=64648;dist=39312	.
4	chr1:150159616_G>A	1.2045	1.56e-05	UTR3	PLEKHO1				NM_001304724.1:c.*93G>A;NM_001304722.1:c.*93G>A;NM_016274.6:c.*93G>A;NM_001304723.1:c.*93G>A	.
4	chr19:1039064_G>A	0.890882	1.56e-05	UTR3	CNN2				NM_001303499.2:c.*1164G>A;NM_001303501.2:c.*1164G>A;NM_004368.4:c.*1164G>A;NM_201277.3:c.*1164G>A	.
4	chr9:121332835_G>T	0.943077	1.52e-05	UTR3	GSN				NM_001353054.1:c.*232G>T;NM_001353053.1:c.*232G>T;NM_001127667.2:c.*232G>T;NM_001353055.2:c.*232G>T;NM_001353071.2:c.*232G>T;NM_001353065.2:c.*232G>T;NM_001353057.2:c.*232G>T;NM_001353068.2:c.*232G>T;NM_001353070.2:c.*232G>T;NM_001127664.2:c.*232G>T;NM_001353072.2:c.*232G>T;NM_001353074.2:c.*232G>T;NM_001127663.2:c.*232G>T;NM_001127666.2:c.*232G>T;NM_001127665.2:c.*232G>T;NM_001353073.2:c.*232G>T;NM_001353059.2:c.*232G>T;NM_001353060.2:c.*232G>T;NM_001353058.2:c.*232G>T;NM_001353066.2:c.*232G>T;NM_001353076.2:c.*232G>T;NM_198252.3:c.*232G>T;NM_001353078.2:c.*232G>T;NM_001353061.2:c.*232G>T;NM_001353063.2:c.*232G>T;NM_001353064.2:c.*232G>T;NM_001127662.2:c.*232G>T;NM_001353067.2:c.*232G>T;NM_001353069.2:c.*232G>T;NM_001353056.2:c.*232G>T;NM_001353062.1:c.*232G>T;NM_001258029.2:c.*232G>T;NM_001258030.2:c.*232G>T;NM_001353075.1:c.*232G>T;NM_001353077.1:c.*232G>T;NM_000177.5:c.*232G>T	.
4	chr19:38329003_G>A	1.27567	1.45e-05	UTR3	KCNK6				NM_004823.3:c.*1600G>A	.
4	chr12:113396609_T>C	0.796375	1.45e-05	intronic	SDS				.	.
4	chr4:7582652_A>G	1.07844	1.44e-05	intronic	SORCS2				.	.
4	chr1:39393869_G>A	0.672695	1.41e-05	intronic	MACF1				.	.
4	chr1:991539_C>T	0.910987	1.38e-05	intergenic	PERM1;HES4				dist=9446;dist=7425	.
4	chr18:9861103_T>C	1.02984	1.38e-05	UTR3	RAB31				NM_006868.4:c.*1778T>C	.
4	chr22:50274980_A>G	1.22905	1.37e-05	UTR3	PLXNB2				NM_001376884.1:c.*724T>C;NM_001376866.1:c.*724T>C;NM_001376872.1:c.*724T>C;NM_001376867.1:c.*724T>C;NM_001376882.1:c.*724T>C;NM_001376874.1:c.*724T>C;NM_001376864.1:c.*724T>C;NM_001376883.1:c.*724T>C;NM_001376881.1:c.*724T>C;NM_001376880.1:c.*724T>C;NM_001376878.1:c.*724T>C;NM_001376877.1:c.*724T>C;NM_001376876.1:c.*724T>C;NM_001376869.1:c.*724T>C;NM_001376873.1:c.*724T>C;NM_001376875.1:c.*724T>C;NM_001376879.1:c.*724T>C;NM_001376870.1:c.*724T>C;NM_001376868.1:c.*724T>C;NM_001376886.1:c.*724T>C;NM_001376871.1:c.*724T>C;NM_012401.4:c.*724T>C;NM_001376865.1:c.*724T>C;NM_001376885.1:c.*724T>C	.
4	chr12:45904652_T>C	1.29843	1.32e-05	intronic	ARID2				.	.
4	chr1:150308350_G>A	1.48882	1.32e-05	UTR3	MRPS21				NM_018997.3:c.*122G>A;NM_031901.6:c.*122G>A	.
4	chr6:32577883_G>A	1.18268	1.22e-05	downstream	HLA-DRB1				dist=887	.
4	chr1:160754816_C>A	1.11947	8.74e-06	UTR3	SLAMF7				NM_001282595.1:c.*1639C>A;NM_001282594.1:c.*1639C>A;NM_001282593.1:c.*1652C>A;NM_001282591.1:c.*1639C>A;NM_001282589.1:c.*1639C>A;NM_001282588.1:c.*1652C>A;NM_001282592.2:c.*1652C>A;NM_001282596.2:c.*1652C>A;NM_001282590.2:c.*1639C>A;NM_021181.5:c.*1639C>A	.
4	chr20:31664541_T>G	1.16216	6.78e-06	UTR3	BCL2L1				NM_138578.3:c.*1408A>C;NM_001191.4:c.*1408A>C;NM_001317921.2:c.*1408A>C;NM_001317919.2:c.*1408A>C;NM_001317920.2:c.*1408A>C;NM_001322242.2:c.*1408A>C;NM_001322239.2:c.*1408A>C;NM_001322240.2:c.*1408A>C	.
4	chr19:15256096_C>T	0.663123	6.76e-06	exonic	BRD4				.	synonymous SNV
5	chr15:78348139_G>C	7.4868	0.00214432	UTR3	CRABP1				NM_004378.3:c.*162G>C	.
5	chr9:34689572_A>G	15.0613	0.00162785	UTR3	CCL19				NM_006274.3:c.*247T>C	.
5	chr9:34689562_G>T	20.2731	0.00125107	downstream	CCL19				dist=8	.
5	chr15:78348143_T>C	7.95727	0.000639991	UTR3	CRABP1				NM_004378.3:c.*166T>C	.
5	chr5:135570685_T>C	8.31258	0.000451598	UTR3	CXCL14				NM_004887.5:c.*1168A>G	.
5	chr12:91164651_A>T	9.06832	0.000400754	exonic	DCN				.	nonsynonymous SNV
5	chr1:203491263_T>C	6.24069	0.000383329	UTR3	PRELP				NM_201348.2:c.*4382T>C;NM_002725.4:c.*4382T>C	.
5	chr12:14882115_G>A	7.37675	0.000371126	UTR3	MGP				NM_000900.5:c.*24C>T;NM_001190839.3:c.*24C>T	.
5	chr9:136981743_G>A	9.76901	0.000355023	downstream	PTGDS				dist=1	.
5	chr22:37679800_G>A	3.0911	0.000343906	UTR3	LGALS1				NM_002305.4:c.*51G>A	.
5	chr3:195568707_G>A	6.77025	0.00033362	UTR3	APOD				NM_001647.4:c.*193C>T	.
5	chr2:241058383_G>A	6.26302	0.000322785	intronic	SNED1				.	.
5	chr14:94593044_A>G	10.216	0.000300744	UTR3	SERPINA5				NM_000624.6:c.*805A>G	.
5	chr3:100749337_A>G	9.75442	0.000288409	UTR3	ABI3BP				NM_001375547.2:c.*1158T>C;NM_001377332.1:c.*1158T>C;NM_001375549.2:c.*1158T>C;NM_001375550.1:c.*1158T>C;NM_001349331.2:c.*1158T>C;NM_001349330.2:c.*1158T>C;NM_015429.4:c.*1158T>C;NM_001349332.2:c.*1158T>C;NM_001365642.2:c.*1158T>C;NM_001349329.2:c.*1158T>C	.
5	chr2:215360866_G>A	5.27381	0.000285789	UTR3	FN1				NM_212476.3:c.*689C>T;NM_212474.3:c.*689C>T;NM_212478.3:c.*689C>T;NM_001306129.2:c.*689C>T;NM_001365519.2:c.*689C>T;NM_212482.4:c.*689C>T;NM_001365522.2:c.*689C>T;NM_001365520.2:c.*689C>T;NM_001365523.2:c.*689C>T;NM_001365521.2:c.*689C>T;NM_001306130.2:c.*689C>T;NM_001306132.2:c.*689C>T;NM_001365517.2:c.*689C>T;NM_001365524.2:c.*689C>T;NM_002026.4:c.*689C>T;NM_001306131.2:c.*689C>T;NM_001365518.2:c.*689C>T	.
5	chr12:91145733_T>C	8.03419	0.000276083	UTR3	DCN				NM_001920.5:c.*325A>G;NM_133503.3:c.*325A>G;NM_133506.3:c.*325A>G;NM_133505.3:c.*325A>G;NM_133504.3:c.*325A>G;NM_133507.3:c.*503A>G	.
5	chr5:135571789_C>T	6.85994	0.000273551	UTR3	CXCL14				NM_004887.5:c.*64G>A	.
5	chr17:34257199_C>A	7.36453	0.000273424	UTR3	CCL2				NM_002982.4:c.*372C>A	.
5	chr1:66706465_T>A	5.64447	0.000271012	intronic	SGIP1				.	.
5	chr22:23784198_C>T	9.71844	0.000258565	UTR3	MMP11				NM_005940.5:c.*654C>T	.
5	chr4:8307094_G>A	9.6868	0.000250931	UTR3	HTRA3				NM_053044.5:c.*958G>A	.
5	chr15:78348138_A>C	3.15681	0.000238661	UTR3	CRABP1				NM_004378.3:c.*161A>C	.
5	chr4:113383651_A>G	7.75556	0.000236431	UTR3	ANK2				NM_001354269.1:c.*2180A>G;NM_001354254.1:c.*2180A>G;NM_001354239.1:c.*2180A>G;NM_001354272.1:c.*2180A>G;NM_001354256.1:c.*2180A>G;NM_001354252.1:c.*2180A>G;NM_001354244.1:c.*2180A>G;NM_001354262.1:c.*2180A>G;NM_001354255.1:c.*2180A>G;NM_001354277.1:c.*2180A>G;NM_001354276.1:c.*2180A>G;NM_001354266.1:c.*2180A>G;NM_001354274.1:c.*2180A>G;NM_001354275.1:c.*2180A>G;NM_001354257.1:c.*2180A>G;NM_001127493.2:c.*2180A>G;NM_001354249.1:c.*2180A>G;NM_001354270.1:c.*2180A>G;NM_001354260.1:c.*2180A>G;NM_001354243.1:c.*2180A>G;NM_001354253.1:c.*2180A>G;NM_001354267.1:c.*2180A>G;NM_001354264.1:c.*2180A>G;NM_001354271.1:c.*2180A>G;NM_001354261.1:c.*2180A>G;NM_001354228.1:c.*2180A>G;NM_001354236.1:c.*2180A>G;NM_001354241.1:c.*2180A>G;NM_001354245.1:c.*2180A>G;NM_001354265.1:c.*2180A>G;NM_001354235.1:c.*2180A>G;NM_001354232.1:c.*2180A>G;NM_001354268.1:c.*2180A>G;NM_001354246.1:c.*2180A>G;NM_001354258.1:c.*2180A>G;NM_020977.4:c.*2180A>G;NM_001354273.1:c.*2180A>G;NM_001354225.1:c.*2180A>G;NM_001148.6:c.*2180A>G;NM_001354242.1:c.*2180A>G;NM_001354230.1:c.*2180A>G;NM_001354237.1:c.*2180A>G;NM_001354231.1:c.*2180A>G;NM_001354240.1:c.*2180A>G;NM_001354280.1:c.*2180A>G;NM_001354279.1:c.*2180A>G;NM_001354282.1:c.*2180A>G;NM_001354278.1:c.*2180A>G;NM_001354281.1:c.*2180A>G	.
5	chr17:34257200_A>G	9.14271	0.000234486	UTR3	CCL2				NM_002982.4:c.*373A>G	.
5	chr5:40982937_G>A	4.75753	0.000226227	UTR3	C7				NM_000587.4:c.*1364G>A	.
5	chr2:38068291_A>T	3.18946	0.000224268	UTR3	CYP1B1				NM_000104.4:c.*2431T>A	.
5	chr8:79664989_T>C	7.76685	0.000222775	UTR3	STMN2				NM_007029.4:c.*115T>C;NM_001199214.2:c.*173T>C	.
5	chr2:189012013_C>A	6.43347	0.000222729	UTR3	COL3A1				NM_000090.4:c.*239C>A	.
5	chr15:78348125_A>C	3.16692	0.00021745	UTR3	CRABP1				NM_004378.3:c.*148A>C	.
5	chr1:19975434_A>T	6.99637	0.000217063	UTR3	PLA2G2A				NM_001161729.1:c.*267T>A	.
5	chr19:863451_C>A	6.11378	0.000214406	UTR3	CFD				NM_001317335.2:c.*213C>A;NM_001928.4:c.*213C>A	.
5	chr3:195568829_T>G	5.11768	0.000213637	UTR3	APOD				NM_001647.4:c.*71A>C	.
5	chr5:151662756_T>G	13.321	0.000209842	UTR3	SPARC				NM_001309444.2:c.*699A>C;NM_001309443.2:c.*815A>C;NM_003118.4:c.*815A>C	.
5	chr3:195568830_A>C	6.29653	0.000205324	UTR3	APOD				NM_001647.4:c.*70T>G	.
5	chr1:222742717_A>G	7.80679	0.000203451	intronic	FAM177B				.	.
5	chr4:73871236_G>A	8.64613	0.000196591	UTR3	CXCL1				NM_001511.4:c.*700G>A	.
5	chr18:10480902_G>A	8.33596	0.000194554	intronic	APCDD1				.	.
5	chr2:216672337_C>G	1.91365	0.000193563	UTR3	IGFBP5				NM_000599.4:c.*4414G>C	.
5	chr17:68867312_T>C	6.30801	0.000189764	UTR3	ABCA8				NM_001288986.1:c.*773A>G;NM_001288985.2:c.*773A>G;NM_007168.4:c.*773A>G;NM_001375771.1:c.*773A>G;NM_001375772.1:c.*773A>G	.
5	chr7:74069903_G>A	5.88764	0.000188932	UTR3	ELN				NM_001278939.1:c.*1203G>A;NM_001278918.1:c.*1203G>A;NM_001278913.2:c.*1203G>A;NM_001081755.3:c.*1203G>A;NM_001081754.3:c.*1203G>A;NM_001278916.2:c.*1203G>A;NM_001278915.2:c.*1203G>A;NM_001081752.3:c.*1203G>A;NM_001081753.3:c.*1203G>A;NM_001278912.2:c.*1203G>A;NM_001278917.2:c.*1203G>A;NM_001278914.2:c.*1203G>A;NM_000501.4:c.*1203G>A	.
5	chr17:40446060_A>G	8.94665	0.000187908	intronic	IGFBP4				.	.
5	chr7:150791289_T>A	9.86511	0.000186962	UTR3	TMEM176B				NM_014020.3:c.*242A>T;NM_001362692.1:c.*242A>T;NM_001101311.1:c.*242A>T;NM_001101314.1:c.*242A>T;NM_001362691.1:c.*242A>T	.
5	chr13:37562589_A>G	2.98042	0.000182494	UTR3	POSTN				NM_001135935.1:c.*744T>C;NM_001286666.1:c.*744T>C;NM_006475.3:c.*744T>C;NM_001135934.2:c.*744T>C;NM_001135936.2:c.*744T>C;NM_001286667.2:c.*744T>C;NM_001330517.2:c.*744T>C;NM_001286665.2:c.*744T>C	.
5	chr2:237348619_G>T	11.9126	0.000181588	exonic	COL6A3				.	synonymous SNV
5	chr3:195568828_T>G	6.10868	0.000179189	UTR3	APOD				NM_001647.4:c.*72A>C	.
5	chr7:94430670_T>A	1.73913	0.00017859	UTR3	COL1A2				NM_000089.4:c.*277T>A	.
5	chr18:10488695_T>C	8.07675	0.000175208	UTR3	APCDD1				NM_153000.5:c.*657T>C	.
5	chr9:84815595_C>A	4.36783	0.000170858	UTR3	NTRK2				NM_001291937.2:c.*5016C>A;NM_001007097.3:c.*5016C>A;NM_001369545.1:c.*5016C>A;NM_001369544.1:c.*5016C>A;NM_001369543.1:c.*5016C>A;NM_001369542.1:c.*5016C>A;NM_001369541.1:c.*5016C>A;NM_001369539.1:c.*5016C>A;NM_001369540.1:c.*5016C>A;NM_001369547.1:c.*5087C>A;NM_001369546.1:c.*5016C>A;NM_001369548.1:c.*5016C>A;NM_001369549.1:c.*5016C>A;NM_001369550.1:c.*5016C>A;NM_001369551.1:c.*5016C>A;NM_001369552.1:c.*5016C>A	.
5	chr5:151662656_A>C	6.91591	0.000170473	UTR3	SPARC				NM_001309444.2:c.*799T>G;NM_001309443.2:c.*915T>G;NM_003118.4:c.*915T>G	.
5	chr19:10286606_C>A	6.82118	0.000169041	UTR3	ICAM1				NM_000201.3:c.*1319C>A	.
5	chr1:102877642_A>T	19.0546	0.000167184	UTR3	COL11A1				NM_001190709.1:c.*377T>A;NM_080629.2:c.*377T>A;NM_001854.4:c.*377T>A;NM_080630.4:c.*377T>A	.
5	chr17:50184102_T>C	6.93135	0.00016165	UTR3	COL1A1				NM_000088.4:c.*1400A>G	.
5	chr19:55519084_C>A	10.201	0.000161506	UTR3	SSC5D				NM_001144950.2:c.*86C>A	.
5	chr17:50185257_C>T	9.98395	0.000161151	UTR3	COL1A1				NM_000088.4:c.*245G>A	.
5	chr9:115020646_C>T	3.58069	0.00016053	UTR3	TNC				NM_002160.4:c.*511G>A	.
5	chr11:10307379_T>A	7.36227	0.000159581	UTR3	ADM				NM_001124.3:c.*738T>A	.
5	chr1:72282706_C>T	7.93293	0.000158833	upstream	NEGR1				dist=167	.
5	chr17:50185230_C>T	7.73997	0.000158027	UTR3	COL1A1				NM_000088.4:c.*272G>A	.
5	chr2:216664326_A>C	6.03011	0.000157334	UTR3	IGFBP2				NM_001313992.1:c.*222A>C;NM_001313993.1:c.*222A>C;NM_000597.3:c.*222A>C;NM_001313990.2:c.*222A>C	.
5	chr9:98960326_A>G	6.14689	0.000157177	intronic	COL15A1				.	.
5	chr7:45912359_A>G	4.06331	0.000157162	UTR3	IGFBP3				NM_000598.5:c.*1491T>C;NM_001013398.2:c.*1491T>C	.
5	chr1:1014531_T>C	3.74616	0.000156837	UTR3	ISG15				NM_005101.4:c.*53T>C	.
5	chr8:121641208_C>A	6.79832	0.000155631	ncRNA_exonic	HAS2-AS1				.	.
5	chr11:103782160_T>C	9.08453	0.00014896	intergenic	DYNC2H1;MIR4693				dist=302297;dist=67746	.
5	chr22:32862825_C>G	6.07745	0.000148052	UTR3	TIMP3				NM_000362.5:c.*3448C>G	.
5	chr11:114312517_C>A	10.2919	0.00014743	UTR3	NNMT				NM_001372047.1:c.*40C>A;NM_001372046.1:c.*40C>A;NM_001372045.1:c.*40C>A;NM_006169.3:c.*40C>A	.
5	chr2:38068290_A>T	7.2809	0.000146678	UTR3	CYP1B1				NM_000104.4:c.*2432T>A	.
5	chr8:120125214_T>A	7.18988	0.00014664	UTR5	COL14A1				NM_021110.4:c.-22629T>A;NM_001384947.1:c.-22629T>A	.
5	chr9:86944364_C>T	6.54715	0.000146614	UTR3	GAS1				NM_002048.3:c.*1378G>A	.
5	chr1:150513513_G>C	2.25758	0.000145719	UTR3	ECM1				NM_001202858.2:c.*46G>C;NM_004425.4:c.*46G>C;NM_022664.3:c.*46G>C	.
5	chr12:91146025_G>T	2.25911	0.000145367	UTR3	DCN				NM_001920.5:c.*33C>A;NM_133503.3:c.*33C>A;NM_133506.3:c.*33C>A;NM_133505.3:c.*33C>A;NM_133504.3:c.*33C>A;NM_133507.3:c.*211C>A	.
5	chr19:863431_T>A	1.62403	0.000144638	UTR3	CFD				NM_001317335.2:c.*193T>A;NM_001928.4:c.*193T>A	.
5	chr6:159679541_G>T	10.0868	0.000143506	UTR3	SOD2				NM_001322819.2:c.*2952C>A;NM_001322820.2:c.*2952C>A;NM_001322815.2:c.*2952C>A;NM_001322814.2:c.*2952C>A;NM_000636.4:c.*2952C>A	.
5	chr9:115020696_G>T	5.94625	0.000143499	UTR3	TNC				NM_002160.4:c.*461C>A	.
5	chr11:2129214_T>C	7.26452	0.000141446	UTR3	IGF2				NM_001007139.5:c.*3773A>G;NM_001127598.3:c.*3773A>G;NM_000612.6:c.*3773A>G;NM_001291861.3:c.*3773A>G;NM_001291862.3:c.*3773A>G	.
5	chr1:53085424_A>G	7.28989	0.000139241	UTR3	PODN				NM_001199080.4:c.*939A>G;NM_001199081.3:c.*939A>G;NM_153703.5:c.*939A>G	.
5	chr13:110150105_G>A	7.50168	0.000137075	UTR3	COL4A1				NM_001845.6:c.*258C>T	.
5	chr21:26921466_A>T	7.0077	0.000135807	UTR3	ADAMTS5				NM_007038.5:c.*2587T>A	.
5	chr9:99070626_T>A	6.06258	0.000135728	UTR3	COL15A1				NM_001855.5:c.*740T>A	.
5	chr16:56627110_T>C	4.9465	0.000134789	UTR3	MT1E				NM_001363555.2:c.*289T>C;NM_175617.4:c.*139T>C	.
5	chr2:216672396_T>C	2.5421	0.000133917	UTR3	IGFBP5				NM_000599.4:c.*4355A>G	.
5	chr12:7071029_C>T	5.32134	0.000131329	UTR3	C1S				NM_001346850.2:c.*378C>T;NM_001734.5:c.*378C>T;NM_201442.4:c.*378C>T	.
5	chr2:189012320_G>A	11.4426	0.00013072	UTR3	COL3A1				NM_000090.4:c.*546G>A	.
5	chr1:196701563_C>T	5.73507	0.000130151	UTR3	CFH				NM_001014975.2:c.*232C>T	.
5	chr5:159099919_G>A	6.58684	0.000129899	upstream	EBF1;LINC02202				dist=564	.
5	chr9:115020698_T>C	3.11814	0.000128029	UTR3	TNC				NM_002160.4:c.*459A>G	.
5	chr9:73170391_C>T	3.8765	0.000126765	UTR3	ANXA1				NM_000700.3:c.*284C>T	.
5	chr11:1892254_T>G	5.25717	0.000126108	UTR3	LSP1				NM_002339.3:c.*495T>G;NM_001242932.1:c.*495T>G;NM_001013253.2:c.*495T>G;NM_001289005.1:c.*495T>G;NM_001013254.1:c.*495T>G;NM_001013255.1:c.*495T>G	.
5	chr2:189033619_G>A	10.915	0.000124749	UTR3	COL5A2				NM_000393.5:c.*451C>T	.
5	chr4:153781181_C>T	7.33256	0.000124158	UTR3	SFRP2				NM_003013.3:c.*270G>A	.
5	chr9:99070700_C>A	5.14194	0.000121604	UTR3	COL15A1				NM_001855.5:c.*814C>A	.
5	chr2:238910245_C>A	8.04077	0.00012097	UTR3	TWIST2				NM_001271893.4:c.*439C>A	.
5	chr1:168696512_C>G	6.20053	0.000120073	UTR3	DPT				NM_001937.5:c.*37G>C	.
5	chr2:27086375_A>C	5.60592	0.000119197	UTR3	EMILIN1				NM_007046.4:c.*360A>C	.
5	chr12:7080212_T>C	7.70885	0.000119081	downstream	C1R				dist=7	.
5	chr9:134842925_G>C	12.1981	0.00011861	ncRNA_intronic	LOC101448202				.	.
5	chr5:168666304_G>T	5.5297	0.00011707	UTR3	SLIT3				NM_001271946.2:c.*150C>A;NM_003062.4:c.*150C>A	.
5	chr1:182600183_G>A	7.36137	0.000116692	UTR3	RGS16				NM_002928.4:c.*109C>T	.
5	chr20:23747750_A>T	9.5104	0.000116663	UTR3	CST1				NM_001898.3:c.*66T>A	.
5	chr1:91682426_A>G	5.26183	0.000112912	UTR3	TGFBR3				NM_001195683.2:c.*1313T>C;NM_001195684.1:c.*1313T>C;NM_003243.5:c.*1313T>C	.
5	chr14:80211776_A>T	7.6245	0.000112654	ncRNA_intronic	DIO2-AS1				.	.
5	chr6:1395571_T>A	7.35033	0.000112649	UTR3	FOXF2				NM_001452.2:c.*712T>A	.
5	chr9:134844841_A>G	12.2232	0.000112641	ncRNA_intronic	LOC101448202				.	.
5	chr10:7562427_C>T	4.03754	0.000111277	UTR3	ITIH5				NM_030569.7:c.*656G>A;NM_032817.6:c.*656G>A	.
5	chr17:907451_T>C	11.0832	0.00010875	intronic	NXN				.	.
5	chr12:7080214_C>T	6.128	0.000107222	downstream	C1R				dist=5	.
5	chr7:101139245_G>A	6.55609	0.000106649	UTR3	SERPINE1				NM_000602.5:c.*1803G>A	.
5	chr5:168666139_T>C	2.09689	0.000106062	UTR3	SLIT3				NM_001271946.2:c.*315A>G;NM_003062.4:c.*315A>G	.
5	chr4:182332672_C>T	5.32878	0.000105116	intronic	TENM3				.	.
5	chr17:68867292_C>T	3.3995	0.000105111	UTR3	ABCA8				NM_001288986.1:c.*793G>A;NM_001288985.2:c.*793G>A;NM_007168.4:c.*793G>A;NM_001375771.1:c.*793G>A;NM_001375772.1:c.*793G>A	.
5	chr5:151662443_C>T	2.7648	0.0001051	UTR3	SPARC				NM_001309444.2:c.*1012G>A;NM_001309443.2:c.*1128G>A;NM_003118.4:c.*1128G>A	.
5	chr1:39529867_T>A	9.00615	0.0001048	ncRNA_intronic	PPIEL				.	.
5	chr2:60682683_T>G	3.62229	0.000103984	intergenic	BCL11A;PAPOLG				dist=129029;dist=73585	.
5	chr12:7080492_C>T	4.74827	0.00010352	UTR3	C1R				NM_001354346.2:c.*40G>A;NM_001733.7:c.*40G>A	.
5	chr12:102398810_A>G	5.33356	0.000103343	UTR3	IGF1				NM_001111283.3:c.*3731T>C;NM_001111284.2:c.*3697T>C;NM_000618.5:c.*3697T>C	.
5	chr6:159679120_A>T	6.34639	0.000102397	UTR3	SOD2				NM_001322819.2:c.*3373T>A;NM_001322820.2:c.*3373T>A;NM_001322815.2:c.*3373T>A;NM_001322814.2:c.*3373T>A;NM_000636.4:c.*3373T>A;NM_001322817.2:c.*198T>A;NM_001024465.3:c.*198T>A;NM_001024466.3:c.*198T>A	.
5	chr16:3022380_T>C	5.60528	0.000102346	UTR3	TNFRSF12A				NM_016639.3:c.*554T>C	.
5	chr12:42458800_C>T	7.97342	0.000102204	UTR3	PRICKLE1				NM_001144882.2:c.*1009G>A;NM_001144881.2:c.*1009G>A;NM_001144883.2:c.*1009G>A;NM_153026.3:c.*1009G>A	.
5	chr17:47313741_G>A	9.01471	0.000102131	ncRNA_intronic	THCAT158				.	.
5	chr14:80212146_T>C	5.73704	0.000101933	ncRNA_intronic	DIO2-AS1				.	.
5	chr15:65053339_C>T	6.31612	0.000101633	UTR3	RASL12;SLC51B				NM_001379429.1:c.*1560G>A;NM_001307930.2:c.*1560G>A;NM_016563.4:c.*1560G>A;NM_178859.4:c.*175C>T	.
5	chr6:43117888_A>G	6.79827	0.000101087	intronic	PTK7				.	.
5	chr3:195568834_G>C	3.62404	0.000100585	UTR3	APOD				NM_001647.4:c.*66C>G	.
5	chr19:6677966_T>G	5.16359	0.000100288	exonic	C3				.	nonsynonymous SNV
5	chr1:100739043_G>A	5.55967	9.99e-05	UTR3	VCAM1				NM_001199834.1:c.*760G>A;NM_080682.2:c.*760G>A;NM_001078.4:c.*760G>A	.
5	chr19:10286548_C>A	5.70656	9.97e-05	UTR3	ICAM1				NM_000201.3:c.*1261C>A	.
5	chr7:94431228_C>A	6.70621	9.97e-05	downstream	COL1A2				dist=1	.
5	chr2:72129401_C>A	4.4969	9.96e-05	UTR3	CYP26B1				NM_001277742.1:c.*2826G>T;NM_019885.4:c.*2826G>T	.
5	chr12:91145515_G>T	5.63302	9.92e-05	UTR3	DCN				NM_001920.5:c.*543C>A;NM_133503.3:c.*543C>A;NM_133506.3:c.*543C>A;NM_133505.3:c.*543C>A;NM_133504.3:c.*543C>A;NM_133507.3:c.*721C>A	.
5	chr10:44377134_A>G	3.02739	9.92e-05	UTR3	CXCL12				NM_001178134.2:c.*615T>C;NM_199168.4:c.*1499T>C	.
5	chr4:24800677_C>A	6.09322	9.88e-05	UTR3	SOD3				NM_003102.4:c.*433C>A	.
5	chr13:109755230_T>G	4.96356	9.85e-05	UTR3	IRS2				NM_003749.3:c.*1074A>C	.
5	chr14:105488785_G>A	3.8434	9.74e-05	UTR3	CRIP1				NM_001311.5:c.*128G>A	.
5	chr1:56496434_A>G	3.66769	9.73e-05	UTR3	PLPP3				NM_003713.5:c.*117T>C	.
5	chr14:22847672_A>C	5.82737	9.6e-05	UTR3	MMP14				NM_004995.4:c.*1633A>C	.
5	chr12:7071030_A>G	4.86611	9.58e-05	UTR3	C1S				NM_001346850.2:c.*379A>G;NM_001734.5:c.*379A>G;NM_201442.4:c.*379A>G	.
5	chr15:63511266_T>C	10.9978	9.56e-05	intronic	USP3				.	.
5	chr1:56567483_T>C	5.87716	9.5e-05	intronic	PLPP3				.	.
5	chr16:55506229_T>A	2.03351	9.41e-05	UTR3	MMP2				NM_001302508.1:c.*787T>A;NM_004530.6:c.*787T>A;NM_001302510.1:c.*787T>A;NM_001302509.1:c.*787T>A;NM_001127891.2:c.*787T>A	.
5	chr11:122089202_T>A	4.41663	9.39e-05	ncRNA_exonic	MIR100HG				.	.
5	chr15:39597354_C>T	5.91604	9.37e-05	UTR3	THBS1				NM_003246.4:c.*1985C>T	.
5	chr1:150513514_C>A	5.80687	9.36e-05	UTR3	ECM1				NM_001202858.2:c.*47C>A;NM_004425.4:c.*47C>A;NM_022664.3:c.*47C>A	.
5	chr7:41700494_T>C	7.11627	9.22e-05	ncRNA_intronic	INHBA-AS1				.	.
5	chr12:30996576_A>G	5.52939	9.16e-05	UTR3	TSPAN11				NM_001370302.1:c.*4661A>G;NM_001080509.2:c.*4661A>G;NM_001370301.1:c.*4661A>G	.
5	chr3:112638157_G>T	6.06018	9.15e-05	exonic	CCDC80				.	nonsynonymous SNV
5	chr9:115051552_C>T	6.62304	9.14e-05	intronic	TNC				.	.
5	chr3:62404914_T>G	7.34013	9.13e-05	intronic	CADPS				.	.
5	chr12:24814835_C>T	10.6967	9.07e-05	UTR3	BCAT1				NM_001178093.2:c.*3173G>A;NM_005504.7:c.*3173G>A;NM_001178094.2:c.*3173G>A;NM_001178092.2:c.*3173G>A;NM_001178091.2:c.*3173G>A	.
5	chr17:38853737_G>A	4.21645	9.03e-05	upstream	RPL23;SNORA21				dist=16	.
5	chr22:45600870_C>A	5.28625	9.01e-05	UTR3	FBLN1				NM_006486.3:c.*424C>A	.
5	chr12:7080419_C>T	5.24326	8.99e-05	UTR3	C1R				NM_001354346.2:c.*113G>A;NM_001733.7:c.*113G>A	.
5	chr4:54298168_C>T	5.51643	8.96e-05	UTR3	PDGFRA				NM_006206.6:c.*2896C>T;NM_001347828.2:c.*2896C>T;NM_001347829.2:c.*2896C>T;NM_001347830.1:c.*2896C>T	.
5	chr21:46132708_G>C	1.86726	8.93e-05	UTR3	COL6A2				NM_001849.4:c.*156G>C	.
5	chr5:111725940_C>T	11.6743	8.93e-05	ncRNA_intronic	STARD4-AS1				.	.
5	chr1:61456753_A>G	4.09977	8.89e-05	UTR3	NFIA				NM_001145511.2:c.*1433A>G;NM_001145512.2:c.*1433A>G;NM_005595.5:c.*1374A>G;NM_001134673.4:c.*1433A>G	.
5	chr20:40686967_A>T	3.77651	8.86e-05	UTR3	MAFB				NM_005461.5:c.*912T>A	.
5	chr9:134842906_T>A	6.42672	8.85e-05	ncRNA_intronic	LOC101448202				.	.
5	chrX:38149343_C>T	3.75492	8.79e-05	UTR3	SRPX				NM_001170751.1:c.*368G>A;NM_001170750.1:c.*368G>A;NM_001170752.1:c.*501G>A;NM_006307.5:c.*368G>A	.
5	chr2:147857532_T>C	1.89707	8.79e-05	intronic	ACVR2A				.	.
5	chr1:196747502_T>C	4.38524	8.72e-05	UTR3	CFH				NM_000186.4:c.*189T>C	.
5	chr19:12793265_G>T	3.15032	8.72e-05	UTR3	JUNB				NM_002229.3:c.*450G>T	.
5	chr1:225845488_T>A	5.22176	8.69e-05	UTR3	EPHX1				NM_001136018.4:c.*141T>A;NM_001291163.2:c.*141T>A;NM_001378426.1:c.*141T>A;NM_001378432.1:c.*141T>A;NM_001378431.1:c.*141T>A;NM_001378429.1:c.*141T>A;NM_001378427.1:c.*141T>A;NM_001378428.1:c.*141T>A;NM_000120.4:c.*141T>A;NM_001378430.1:c.*141T>A	.
5	chr2:55865974_C>T	6.15671	8.66e-05	UTR3	EFEMP1				NM_001039349.3:c.*1099G>A;NM_001039348.3:c.*1099G>A	.
5	chr20:958487_T>A	1.86105	8.59e-05	UTR3	RSPO4				NM_001040007.3:c.*1870A>T;NM_001029871.4:c.*1870A>T	.
5	chr20:57648398_C>T	7.16402	8.58e-05	UTR3	PMEPA1				NM_199171.2:c.*3655G>A;NM_199169.3:c.*3655G>A;NM_199170.3:c.*3655G>A;NM_001255976.2:c.*3655G>A;NM_020182.5:c.*3655G>A	.
5	chr6:131948180_T>C	5.57465	8.52e-05	UTR3	CCN2				NM_001901.4:c.*1084A>G	.
5	chrX:70963336_C>T	3.17246	8.51e-05	intergenic	SLC7A3;SNX12				dist=32240;dist=95911	.
5	chr17:50185276_T>A	5.18647	8.48e-05	UTR3	COL1A1				NM_000088.4:c.*226A>T	.
5	chr15:61049672_C>T	8.58954	8.48e-05	intronic	RORA				.	.
5	chrX:75739004_G>A	2.91033	8.38e-05	intergenic	ZDHHC15;TTC3P1				dist=215502;dist=1534	.
5	chr7:150791290_C>T	4.02732	8.34e-05	UTR3	TMEM176B				NM_014020.3:c.*241G>A;NM_001362692.1:c.*241G>A;NM_001101311.1:c.*241G>A;NM_001101314.1:c.*241G>A;NM_001362691.1:c.*241G>A	.
5	chr6:75086142_A>G	10.2771	8.24e-05	UTR3	COL12A1				NM_004370.6:c.*405T>C;NM_080645.3:c.*405T>C	.
5	chr1:245202649_A>G	10.9404	8.13e-05	intronic	KIF26B				.	.
5	chr5:136063811_G>A	2.26527	8.11e-05	UTR3	TGFBI				NM_000358.3:c.*585G>A	.
5	chr7:41700481_G>A	7.69912	8.11e-05	ncRNA_intronic	INHBA-AS1				.	.
5	chr7:137227468_A>T	5.28126	8.1e-05	UTR3	PTN				NM_002825.7:c.*552T>A;NM_001321387.3:c.*552T>A;NM_001321386.2:c.*552T>A	.
5	chr6:29890883_A>C	6.56949	8.09e-05	ncRNA_exonic	HLA-H				.	.
5	chr8:38412845_T>C	5.30967	8.07e-05	UTR3	FGFR1				NM_001174067.1:c.*783A>G;NM_001174065.2:c.*783A>G;NM_023110.3:c.*783A>G;NM_023106.3:c.*783A>G;NM_023105.3:c.*783A>G;NM_001174063.2:c.*783A>G;NM_015850.4:c.*783A>G;NM_001174066.2:c.*783A>G;NM_001174064.2:c.*783A>G;NM_001354368.2:c.*783A>G	.
5	chr2:33360626_G>A	4.82691	8.04e-05	exonic	LTBP1				.	nonsynonymous SNV
5	chr9:92456209_A>G	4.86585	8e-05	UTR3	ASPN				NM_001193335.2:c.*1257T>C;NM_017680.5:c.*1079T>C	.
5	chr1:245188160_A>G	9.71211	7.94e-05	intronic	KIF26B				.	.
5	chr16:55506189_T>A	1.23413	7.87e-05	UTR3	MMP2				NM_001302508.1:c.*747T>A;NM_004530.6:c.*747T>A;NM_001302510.1:c.*747T>A;NM_001302509.1:c.*747T>A;NM_001127891.2:c.*747T>A	.
5	chr17:9243897_T>G	6.98418	7.84e-05	UTR3	NTN1				NM_004822.3:c.*3929T>G	.
5	chr17:40627719_T>C	2.49072	7.84e-05	UTR3	SMARCE1				NM_003079.5:c.*1066A>G	.
5	chr1:245234105_A>G	11.0377	7.83e-05	ncRNA_intronic	KIF26B-AS1				.	.
5	chr4:168928342_A>T	6.81204	7.79e-05	UTR3	PALLD				NM_016081.4:c.*2162A>T;NM_001166108.2:c.*2162A>T;NM_001166109.2:c.*1957A>T;NM_001166110.2:c.*1957A>T;NM_001367567.1:c.*2162A>T;NM_001367569.1:c.*1957A>T;NM_001367570.1:c.*2162A>T;NM_001367568.1:c.*1957A>T	.
5	chr22:23784280_T>A	5.73607	7.79e-05	UTR3	MMP11				NM_005940.5:c.*736T>A	.
5	chr6:16148245_C>T	5.59072	7.76e-05	UTR3	MYLIP				NM_013262.4:c.*1494C>T	.
5	chr3:13638145_A>C	3.02252	7.76e-05	UTR3	FBLN2				NM_001998.3:c.*226A>C;NM_001004019.2:c.*226A>C;NM_001165035.2:c.*226A>C	.
5	chr20:23747767_A>T	8.24085	7.73e-05	UTR3	CST1				NM_001898.3:c.*49T>A	.
5	chr9:115049694_G>A	5.12463	7.72e-05	intronic	TNC				.	.
5	chr11:65440843_A>T	6.05693	7.71e-05	ncRNA_exonic	NEAT1				.	.
5	chr4:39454128_A>T	4.18281	7.7e-05	UTR3	RPL9				NM_001024921.3:c.*108T>A;NM_000661.5:c.*108T>A	.
5	chr11:1752756_A>G	1.2789	7.68e-05	UTR3	CTSD				NM_001909.5:c.*747T>C	.
5	chr3:154271828_T>C	6.94707	7.66e-05	downstream	DHX36				dist=718	.
5	chr14:80212130_G>C	2.12938	7.66e-05	ncRNA_intronic	DIO2-AS1				.	.
5	chr2:72129370_C>A	3.83082	7.65e-05	UTR3	CYP26B1				NM_001277742.1:c.*2857G>T;NM_019885.4:c.*2857G>T	.
5	chr3:78917202_T>C	5.82702	7.63e-05	intronic	ROBO1				.	.
5	chr19:35143000_G>C	3.80721	7.59e-05	UTR3	FXYD1				NM_021902.4:c.*113G>C;NM_001278717.1:c.*113G>C;NM_005031.5:c.*113G>C;NM_001278718.2:c.*113G>C	.
5	chr2:189012740_A>G	5.06835	7.58e-05	UTR3	COL3A1				NM_000090.4:c.*966A>G	.
5	chr12:124342401_G>C	7.44142	7.57e-05	intronic	NCOR2				.	.
5	chr3:112638151_C>T	5.21651	7.56e-05	exonic	CCDC80				.	synonymous SNV
5	chr15:39799143_C>T	6.24644	7.55e-05	UTR3	GPR176				NM_007223.3:c.*1989G>A;NM_001271855.2:c.*1989G>A;NM_001271854.2:c.*1989G>A	.
5	chr11:82689907_A>T	3.75893	7.52e-05	intergenic	MIR4300HG;FAM181B				dist=285994;dist=40033	.
5	chr14:80212030_C>T	3.58451	7.49e-05	ncRNA_intronic	DIO2-AS1				.	.
5	chr15:49485271_A>T	3.81621	7.49e-05	UTR3	FGF7				NM_002009.4:c.*767A>T	.
5	chr1:13617955_C>A	5.81422	7.41e-05	UTR3	PDPN				NM_198389.2:c.*2044C>A;NM_006474.5:c.*2044C>A;NM_001006625.2:c.*2044C>A;NM_001006624.2:c.*2044C>A;NM_001385053.1:c.*2044C>A	.
5	chr2:189031895_G>T	10.5497	7.39e-05	downstream	COL5A2				dist=3	.
5	chrX:47586790_G>A	7.15956	7.38e-05	intronic	SYN1				.	.
5	chr17:61409076_G>C	7.99071	7.38e-05	UTR3	TBX2				NM_005994.4:c.*570G>C	.
5	chr13:110513025_A>G	5.50725	7.36e-05	UTR3	COL4A2				NM_001846.4:c.*834A>G	.
5	chr1:23694686_C>A	3.79675	7.34e-05	exonic	RPL11				.	nonsynonymous SNV
5	chr7:19115623_G>T	4.7478	7.33e-05	UTR3	TWIST1				NM_000474.4:c.*551C>A	.
5	chr6:159679119_G>T	5.92595	7.26e-05	UTR3	SOD2				NM_001322819.2:c.*3374C>A;NM_001322820.2:c.*3374C>A;NM_001322815.2:c.*3374C>A;NM_001322814.2:c.*3374C>A;NM_000636.4:c.*3374C>A;NM_001322817.2:c.*199C>A;NM_001024465.3:c.*199C>A;NM_001024466.3:c.*199C>A	.
5	chr22:32860542_C>A	1.56081	7.24e-05	UTR3	TIMP3				NM_000362.5:c.*1165C>A	.
5	chr17:2059648_C>A	6.38122	7.2e-05	UTR3	HIC1				NM_006497.4:c.*813C>A;NM_001098202.1:c.*813C>A	.
5	chr11:44932424_G>A	4.1977	7.19e-05	UTR3	TP53I11				NM_001258321.1:c.*2460C>T;NM_001318387.2:c.*2460C>T;NM_001258320.2:c.*2460C>T;NM_001258322.1:c.*2460C>T;NM_001318389.2:c.*2460C>T;NM_001318384.2:c.*2460C>T;NM_001318390.2:c.*2460C>T;NM_001258324.1:c.*2460C>T;NM_001258323.3:c.*2460C>T;NM_001318388.2:c.*2460C>T;NM_001318386.1:c.*2460C>T;NM_001318385.1:c.*2460C>T;NM_006034.5:c.*2460C>T	.
5	chr4:168928415_T>A	7.24974	7.17e-05	UTR3	PALLD				NM_016081.4:c.*2235T>A;NM_001166108.2:c.*2235T>A;NM_001166109.2:c.*2030T>A;NM_001166110.2:c.*2030T>A;NM_001367567.1:c.*2235T>A;NM_001367569.1:c.*2030T>A;NM_001367570.1:c.*2235T>A;NM_001367568.1:c.*2030T>A	.
5	chr19:12793242_C>A	2.39687	7.16e-05	UTR3	JUNB				NM_002229.3:c.*427C>A	.
5	chr11:132335639_T>A	7.24229	7.13e-05	UTR3	NTM				NM_001352007.2:c.*493T>A;NM_001352006.2:c.*493T>A;NM_001048209.2:c.*493T>A;NM_001352003.2:c.*493T>A;NM_001352001.2:c.*493T>A;NM_001352005.2:c.*493T>A;NM_001352009.2:c.*493T>A;NM_016522.2:c.*493T>A;NM_001352002.1:c.*493T>A;NM_001352008.1:c.*493T>A;NM_001352004.1:c.*493T>A;NM_001144058.1:c.*493T>A	.
5	chr7:30757532_C>T	3.35765	7.12e-05	ncRNA_intronic	INMT-MINDY4				.	.
5	chr4:165498185_C>A	2.64589	7.11e-05	UTR3	CPE				NM_001873.4:c.*575C>A	.
5	chr1:21578334_T>A	7.59599	7.1e-05	UTR3	ALPL				NM_001369805.2:c.*686T>A;NM_001369804.2:c.*686T>A;NM_000478.6:c.*686T>A;NM_001127501.4:c.*686T>A;NM_001177520.3:c.*686T>A;NM_001369803.2:c.*686T>A	.
5	chr2:87521505_T>C	7.0585	7.09e-05	ncRNA_exonic	CYTOR				.	.
5	chr3:46903790_G>A	6.89771	7.09e-05	UTR3	PTH1R				NM_000316.3:c.*134G>A;NM_001184744.1:c.*134G>A	.
5	chr5:132483085_A>T	6.11538	7.07e-05	UTR3	IRF1				NM_002198.3:c.*866T>A;NM_001354925.1:c.*866T>A;NM_001354924.1:c.*866T>A	.
5	chr19:6678000_T>G	4.17018	7.06e-05	exonic	C3				.	nonsynonymous SNV
5	chr19:43648580_C>T	5.90194	7.03e-05	UTR3	PLAUR				NM_001005377.3:c.*310G>A;NM_001301037.2:c.*310G>A;NM_002659.4:c.*310G>A	.
5	chr20:50586114_G>T	6.77356	6.99e-05	UTR3	RIPOR3				NM_001290268.2:c.*1118C>A;NM_080829.3:c.*1118C>A	.
5	chr14:49623282_C>T	6.72891	6.94e-05	UTR3	MGAT2				NM_002408.4:c.*670C>T	.
5	chr9:115049691_T>C	6.2813	6.93e-05	intronic	TNC				.	.
5	chr17:68867311_T>C	2.61831	6.93e-05	UTR3	ABCA8				NM_001288986.1:c.*774A>G;NM_001288985.2:c.*774A>G;NM_007168.4:c.*774A>G;NM_001375771.1:c.*774A>G;NM_001375772.1:c.*774A>G	.
5	chr1:235976466_C>T	4.27801	6.88e-05	UTR3	NID1				NM_002508.3:c.*1401G>A	.
5	chr2:237410320_C>T	6.51264	6.85e-05	intronic	COL6A3				.	.
5	chr2:216672336_T>A	3.29984	6.8e-05	UTR3	IGFBP5				NM_000599.4:c.*4415A>T	.
5	chr1:245247265_A>G	8.18894	6.78e-05	intronic	KIF26B				.	.
5	chr9:121332747_C>A	1.38898	6.77e-05	UTR3	GSN				NM_001353054.1:c.*144C>A;NM_001353053.1:c.*144C>A;NM_001127667.2:c.*144C>A;NM_001353055.2:c.*144C>A;NM_001353071.2:c.*144C>A;NM_001353065.2:c.*144C>A;NM_001353057.2:c.*144C>A;NM_001353068.2:c.*144C>A;NM_001353070.2:c.*144C>A;NM_001127664.2:c.*144C>A;NM_001353072.2:c.*144C>A;NM_001353074.2:c.*144C>A;NM_001127663.2:c.*144C>A;NM_001127666.2:c.*144C>A;NM_001127665.2:c.*144C>A;NM_001353073.2:c.*144C>A;NM_001353059.2:c.*144C>A;NM_001353060.2:c.*144C>A;NM_001353058.2:c.*144C>A;NM_001353066.2:c.*144C>A;NM_001353076.2:c.*144C>A;NM_198252.3:c.*144C>A;NM_001353078.2:c.*144C>A;NM_001353061.2:c.*144C>A;NM_001353063.2:c.*144C>A;NM_001353064.2:c.*144C>A;NM_001127662.2:c.*144C>A;NM_001353067.2:c.*144C>A;NM_001353069.2:c.*144C>A;NM_001353056.2:c.*144C>A;NM_001353062.1:c.*144C>A;NM_001258029.2:c.*144C>A;NM_001258030.2:c.*144C>A;NM_001353075.1:c.*144C>A;NM_001353077.1:c.*144C>A;NM_000177.5:c.*144C>A	.
5	chr4:165498108_C>A	4.33896	6.65e-05	UTR3	CPE				NM_001873.4:c.*498C>A	.
5	chr13:110513024_T>C	1.75028	6.63e-05	UTR3	COL4A2				NM_001846.4:c.*833T>C	.
5	chr17:50185275_T>C	3.16809	6.63e-05	UTR3	COL1A1				NM_000088.4:c.*227A>G	.
5	chr6:113861153_G>A	2.31052	6.61e-05	UTR3	MARCKS				NM_002356.7:c.*574G>A	.
5	chr19:1985589_A>T	5.88306	6.55e-05	UTR3	BTBD2				NM_017797.4:c.*899T>A	.
5	chr6:113861143_C>A	3.16048	6.52e-05	UTR3	MARCKS				NM_002356.7:c.*564C>A	.
5	chr18:55261091_C>T	6.03373	6.51e-05	intronic	TCF4				.	.
5	chr17:2059664_C>A	5.55924	6.5e-05	UTR3	HIC1				NM_006497.4:c.*829C>A;NM_001098202.1:c.*829C>A	.
5	chr5:122064507_C>T	7.12975	6.42e-05	UTR3	LOX				NM_001317073.1:c.*2236G>A;NM_002317.7:c.*2236G>A;NM_001178102.2:c.*2236G>A	.
5	chr5:150155321_A>G	2.8763	6.41e-05	intronic	PDGFRB				.	.
5	chr10:24501071_G>A	5.61642	6.41e-05	intronic	KIAA1217				.	.
5	chr7:91268714_C>A	5.34097	6.35e-05	UTR3	FZD1				NM_003505.2:c.*1890C>A	.
5	chr2:223975162_A>G	3.75728	6.34e-05	UTR3	SERPINE2				NM_001136528.2:c.*705T>C;NM_001136530.1:c.*705T>C;NM_006216.3:c.*705T>C	.
5	chr19:48330544_T>A	3.69055	6.33e-05	UTR3	EMP3				NM_001425.3:c.*74T>A;NM_001313905.1:c.*74T>A	.
5	chr1:85583703_T>C	7.21182	6.32e-05	UTR3	CCN1				NM_001554.5:c.*661T>C	.
5	chr5:39387708_C>T	5.35552	6.26e-05	intronic	DAB2				.	.
5	chr17:62693595_G>A	4.82224	6.23e-05	UTR3	MRC2				NM_006039.5:c.*1144G>A	.
5	chr5:138469297_T>A	3.91922	6.23e-05	UTR3	EGR1				NM_001964.3:c.*1216T>A	.
5	chr3:112640963_C>T	1.59996	6.21e-05	UTR5	CCDC80				NM_199512.3:c.-1058G>A;NM_199511.3:c.-1058G>A	.
5	chr19:12793171_T>A	4.32345	6.21e-05	UTR3	JUNB				NM_002229.3:c.*356T>A	.
5	chr11:45932564_C>T	5.21048	6.18e-05	UTR3	PHF21A				NM_001352027.3:c.*1404G>A;NM_016621.5:c.*1404G>A;NM_001352032.3:c.*1404G>A;NM_001352031.3:c.*1404G>A;NM_001352026.3:c.*1404G>A;NM_001352025.3:c.*1404G>A;NM_001101802.3:c.*1404G>A;NM_001352030.3:c.*1404G>A;NM_001352029.1:c.*1404G>A;NM_001352028.1:c.*1404G>A	.
5	chr11:65499154_T>A	4.27747	6.15e-05	ncRNA_exonic	MALAT1				.	.
5	chr17:939413_T>C	7.64638	6.12e-05	intronic	NXN				.	.
5	chr16:55506181_T>A	4.0042	6.11e-05	UTR3	MMP2				NM_001302508.1:c.*739T>A;NM_004530.6:c.*739T>A;NM_001302510.1:c.*739T>A;NM_001302509.1:c.*739T>A;NM_001127891.2:c.*739T>A	.
5	chr19:863451_C>T	1.34812	6.1e-05	UTR3	CFD				NM_001317335.2:c.*213C>T;NM_001928.4:c.*213C>T	.
5	chr4:150240657_A>G	5.56432	6.08e-05	intronic	DCLK2				.	.
5	chr12:8647876_A>T	5.52719	6.08e-05	UTR3	MFAP5				NM_001297711.2:c.*215T>A;NM_003480.4:c.*215T>A;NM_001297709.2:c.*215T>A;NM_001297710.2:c.*215T>A;NM_001297712.2:c.*215T>A	.
5	chr19:12793165_G>C	2.40279	6.07e-05	UTR3	JUNB				NM_002229.3:c.*350G>C	.
5	chr19:31276118_A>T	5.44241	6.07e-05	UTR3	TSHZ3				NM_020856.4:c.*429T>A	.
5	chr19:12793268_C>A	3.98779	6e-05	UTR3	JUNB				NM_002229.3:c.*453C>A	.
5	chr5:76735480_T>A	1.41279	5.99e-05	UTR3	F2R				NM_001992.5:c.*1977T>A;NM_001311313.2:c.*1977T>A	.
5	chr11:102322777_T>C	5.46404	5.99e-05	UTR5	BIRC3				NM_001165.5:c.-1733T>C	.
5	chr22:32814143_A>T	7.35746	5.97e-05	intronic	SYN3;TIMP3				.	.
5	chr12:102395897_A>T	1.60256	5.96e-05	UTR3	IGF1				NM_001111283.3:c.*6644T>A;NM_001111284.2:c.*6610T>A;NM_000618.5:c.*6610T>A	.
5	chr2:237324107_C>A	1.19022	5.93e-05	UTR3	COL6A3				NM_057167.3:c.*667G>T;NM_057166.5:c.*667G>T;NM_004369.4:c.*667G>T	.
5	chr7:134933220_G>A	5.87199	5.91e-05	exonic	CALD1				.	nonsynonymous SNV
5	chr17:911080_T>C	6.24409	5.9e-05	ncRNA_exonic	LOC101927727				.	.
5	chr16:64946792_C>T	2.34388	5.89e-05	UTR3	CDH11				NM_001797.4:c.*811G>A;NM_001308392.2:c.*1299G>A;NM_001330576.2:c.*811G>A	.
5	chr4:137520870_G>T	4.4371	5.89e-05	UTR3	PCDH18				NM_019035.5:c.*159C>A;NM_001300828.2:c.*159C>A	.
5	chr6:31354026_G>A	3.96444	5.89e-05	UTR3	HLA-B				NM_005514.8:c.*275C>T	.
5	chr4:189943226_G>A	4.70529	5.88e-05	exonic	FRG1				.	synonymous SNV
5	chr3:30007039_G>A	4.24008	5.87e-05	UTR3	RBMS3				NM_001003792.3:c.*3177G>A;NM_001177711.2:c.*3177G>A;NM_001003793.3:c.*3177G>A;NM_001330696.1:c.*3177G>A	.
5	chr19:48966621_A>C	1.84561	5.85e-05	exonic	FTL				.	nonsynonymous SNV
5	chr5:111729305_A>G	8.68487	5.83e-05	ncRNA_intronic	STARD4-AS1				.	.
5	chr5:158696919_C>T	6.37847	5.83e-05	UTR3	EBF1				NM_001324109.2:c.*2225G>A;NM_001324111.2:c.*2192G>A;NM_001324107.2:c.*2192G>A;NM_024007.5:c.*2192G>A;NM_001324106.2:c.*2225G>A;NM_001324103.2:c.*2225G>A;NM_001290360.3:c.*2192G>A;NM_001324101.2:c.*2225G>A;NM_001324108.2:c.*2192G>A;NM_182708.3:c.*2192G>A;NM_001364159.1:c.*2192G>A;NM_001364158.1:c.*2192G>A;NM_001364157.1:c.*2225G>A;NM_001364156.1:c.*2192G>A;NM_001364155.1:c.*2192G>A	.
5	chr12:41072409_G>A	4.18329	5.8e-05	UTR3	CNTN1				NM_001843.4:c.*2374G>A;NM_175038.2:c.*2374G>A	.
5	chr15:82818053_G>A	4.21062	5.8e-05	exonic	WHAMM				.	synonymous SNV
5	chr9:128437344_T>C	7.8121	5.77e-05	ncRNA_intronic	MIR1268A				.	.
5	chr2:188978757_A>G	8.14944	5.77e-05	intronic	COL3A1				.	.
5	chr1:25784447_G>A	4.85565	5.77e-05	UTR3	MAN1C1				NM_001289010.2:c.*597G>A;NM_001385182.1:c.*658G>A;NM_001385183.1:c.*658G>A;NM_001385184.1:c.*658G>A;NM_020379.4:c.*658G>A;NM_001385185.1:c.*658G>A	.
5	chr11:2883633_C>T	2.32684	5.75e-05	UTR3	CDKN1C				NM_001122630.2:c.*288G>A;NM_001362475.2:c.*141G>A;NM_000076.2:c.*288G>A;NM_001362474.2:c.*283G>A;NM_001122631.2:c.*283G>A	.
5	chr19:54207541_G>A	4.04548	5.75e-05	exonic	RPS9				.	nonsynonymous SNV
5	chr9:116400027_G>A	5.68371	5.75e-05	ncRNA_exonic	PAPPA-AS1				.	.
5	chr9:121332829_C>A	1.27255	5.71e-05	UTR3	GSN				NM_001353054.1:c.*226C>A;NM_001353053.1:c.*226C>A;NM_001127667.2:c.*226C>A;NM_001353055.2:c.*226C>A;NM_001353071.2:c.*226C>A;NM_001353065.2:c.*226C>A;NM_001353057.2:c.*226C>A;NM_001353068.2:c.*226C>A;NM_001353070.2:c.*226C>A;NM_001127664.2:c.*226C>A;NM_001353072.2:c.*226C>A;NM_001353074.2:c.*226C>A;NM_001127663.2:c.*226C>A;NM_001127666.2:c.*226C>A;NM_001127665.2:c.*226C>A;NM_001353073.2:c.*226C>A;NM_001353059.2:c.*226C>A;NM_001353060.2:c.*226C>A;NM_001353058.2:c.*226C>A;NM_001353066.2:c.*226C>A;NM_001353076.2:c.*226C>A;NM_198252.3:c.*226C>A;NM_001353078.2:c.*226C>A;NM_001353061.2:c.*226C>A;NM_001353063.2:c.*226C>A;NM_001353064.2:c.*226C>A;NM_001127662.2:c.*226C>A;NM_001353067.2:c.*226C>A;NM_001353069.2:c.*226C>A;NM_001353056.2:c.*226C>A;NM_001353062.1:c.*226C>A;NM_001258029.2:c.*226C>A;NM_001258030.2:c.*226C>A;NM_001353075.1:c.*226C>A;NM_001353077.1:c.*226C>A;NM_000177.5:c.*226C>A	.
5	chrX:70963337_A>T	3.5636	5.69e-05	intergenic	SLC7A3;SNX12				dist=32241;dist=95910	.
5	chr6:29726496_T>A	3.2005	5.65e-05	UTR3	HLA-F				NM_018950.2:c.*89T>A;NM_001098478.2:c.*89T>A	.
5	chr1:153543620_C>T	2.87328	5.65e-05	downstream	S100A4				dist=1	.
5	chr11:119418306_G>A	2.06503	5.58e-05	ncRNA_intronic	USP2-AS1				.	.
5	chr9:115020699_T>A	1.15856	5.57e-05	UTR3	TNC				NM_002160.4:c.*458A>T	.
5	chr17:82239481_C>A	5.32007	5.54e-05	UTR3	CSNK1D;SLC16A3				NM_001363749.2:c.*495G>T;NM_001206950.1:c.*505C>A;NM_001042422.2:c.*505C>A;NM_004207.4:c.*505C>A;NM_001042423.2:c.*505C>A;NM_001206951.1:c.*505C>A;NM_001206952.1:c.*505C>A	.
5	chr6:111778576_T>G	6.57943	5.53e-05	intronic	FYN				.	.
5	chrX:2707255_A>G	5.77481	5.51e-05	intronic	CD99				.	.
5	chr1:154351305_G>A	7.241	5.44e-05	downstream	ATP8B2				dist=1	.
5	chr6:131948181_A>G	4.20464	5.43e-05	UTR3	CCN2				NM_001901.4:c.*1083T>C	.
5	chr14:105488786_A>C	3.01001	5.42e-05	UTR3	CRIP1				NM_001311.5:c.*129A>C	.
5	chr4:153781172_A>T	5.76286	5.42e-05	UTR3	SFRP2				NM_003013.3:c.*279T>A	.
5	chr12:20461236_G>A	5.82907	5.39e-05	intronic	PDE3A				.	.
5	chr13:42888109_C>T	6.97144	5.39e-05	UTR3	EPSTI1				NM_001330543.2:c.*385G>A;NM_001331228.2:c.*385G>A;NM_001002264.4:c.*141G>A;NM_033255.5:c.*385G>A	.
5	chr7:128770576_C>T	5.78703	5.39e-05	UTR3	CALU				NM_001130674.3:c.*1409C>T;NM_001199673.2:c.*1482C>T;NM_001219.5:c.*1409C>T;NM_001199672.2:c.*1409C>T;NM_001199671.2:c.*1409C>T	.
5	chr2:111458170_T>C	6.44686	5.39e-05	ncRNA_intronic	MIR4435-2HG				.	.
5	chr8:17643114_T>A	4.60106	5.37e-05	UTR3	PDGFRL				NM_006207.2:c.*313T>A;NM_001372073.1:c.*313T>A	.
5	chr7:137227464_C>T	1.01185	5.37e-05	UTR3	PTN				NM_002825.7:c.*556G>A;NM_001321387.3:c.*556G>A;NM_001321386.2:c.*556G>A	.
5	chr1:212620772_T>C	5.09526	5.34e-05	UTR3	ATF3				NM_001030287.3:c.*1217T>C;NM_001040619.3:c.*1667T>C;NM_001206488.3:c.*1217T>C;NM_001674.4:c.*1217T>C;NM_001206484.3:c.*1217T>C;NM_001206486.2:c.*1667T>C	.
5	chr1:162784305_T>A	6.04069	5.34e-05	UTR3	DDR2				NM_001354983.2:c.*4059T>A;NM_001354982.2:c.*4059T>A;NM_006182.4:c.*4059T>A;NM_001014796.3:c.*4059T>A	.
5	chr7:41700482_G>T	3.43726	5.32e-05	ncRNA_intronic	INHBA-AS1				.	.
5	chr5:157477359_G>A	6.89039	5.32e-05	UTR3	ADAM19				NM_033274.5:c.*3590C>T	.
5	chr15:48878931_G>A	7.22804	5.31e-05	UTR3	EID1				NM_014335.3:c.*191G>A	.
5	chr15:99670443_C>T	4.81765	5.31e-05	intronic	MEF2A				.	.
5	chr5:124636920_T>A	3.7342	5.3e-05	UTR3	ZNF608				NM_001385620.1:c.*1025A>T;NM_020747.3:c.*980A>T;NM_001385619.1:c.*980A>T;NM_001385621.1:c.*980A>T	.
5	chr13:45336868_G>A	3.50821	5.3e-05	UTR3	TPT1				NM_001286273.2:c.*518C>T;NM_001286272.1:c.*608C>T;NM_003295.4:c.*518C>T	.
5	chr17:57006766_T>C	4.3336	5.27e-05	UTR3	SCPEP1				NM_021626.3:c.*531T>C	.
5	chr11:65866828_C>T	5.09305	5.27e-05	UTR3	EFEMP2				NM_016938.5:c.*90G>A	.
5	chrX:81682545_A>G	8.06284	5.25e-05	intergenic	SH3BGRL;POU3F4				dist=383998;dist=1825745	.
5	chr19:48330502_T>A	1.42687	5.22e-05	UTR3	EMP3				NM_001425.3:c.*32T>A;NM_001313905.1:c.*32T>A	.
5	chr1:1292517_A>G	4.7675	5.22e-05	UTR3	ACAP3				NM_030649.3:c.*1047T>C	.
5	chr2:215412783_A>G	4.29598	5.21e-05	intronic	FN1				.	.
5	chr15:39597323_C>A	4.00773	5.21e-05	UTR3	THBS1				NM_003246.4:c.*1954C>A	.
5	chr11:59208171_C>A	5.89295	5.17e-05	UTR3	DTX4				NM_001300727.1:c.*3262C>A;NM_015177.2:c.*3262C>A	.
5	chr9:121332835_G>T	1.26587	5.12e-05	UTR3	GSN				NM_001353054.1:c.*232G>T;NM_001353053.1:c.*232G>T;NM_001127667.2:c.*232G>T;NM_001353055.2:c.*232G>T;NM_001353071.2:c.*232G>T;NM_001353065.2:c.*232G>T;NM_001353057.2:c.*232G>T;NM_001353068.2:c.*232G>T;NM_001353070.2:c.*232G>T;NM_001127664.2:c.*232G>T;NM_001353072.2:c.*232G>T;NM_001353074.2:c.*232G>T;NM_001127663.2:c.*232G>T;NM_001127666.2:c.*232G>T;NM_001127665.2:c.*232G>T;NM_001353073.2:c.*232G>T;NM_001353059.2:c.*232G>T;NM_001353060.2:c.*232G>T;NM_001353058.2:c.*232G>T;NM_001353066.2:c.*232G>T;NM_001353076.2:c.*232G>T;NM_198252.3:c.*232G>T;NM_001353078.2:c.*232G>T;NM_001353061.2:c.*232G>T;NM_001353063.2:c.*232G>T;NM_001353064.2:c.*232G>T;NM_001127662.2:c.*232G>T;NM_001353067.2:c.*232G>T;NM_001353069.2:c.*232G>T;NM_001353056.2:c.*232G>T;NM_001353062.1:c.*232G>T;NM_001258029.2:c.*232G>T;NM_001258030.2:c.*232G>T;NM_001353075.1:c.*232G>T;NM_001353077.1:c.*232G>T;NM_000177.5:c.*232G>T	.
5	chr17:41823074_A>C	3.80303	5.07e-05	UTR3	FKBP10				NM_021939.4:c.*666A>C	.
5	chr11:65504873_G>A	5.80606	5.07e-05	ncRNA_exonic	MALAT1;TALAM1				.	.
5	chr17:62693494_C>T	5.3412	5.07e-05	UTR3	MRC2				NM_006039.5:c.*1043C>T	.
5	chr7:134789024_C>A	6.57078	5.06e-05	intronic	CALD1				.	.
5	chr3:195715523_G>A	4.03475	5.06e-05	intergenic	MIR570HG;MUC20				dist=3648;dist=5359	.
5	chr2:191425316_G>A	5.5674	5.05e-05	UTR3	MYO1B				NM_012223.5:c.*1356G>A;NM_001330238.2:c.*1356G>A;NM_001130158.3:c.*1356G>A;NM_001330237.2:c.*1356G>A;NM_001161819.3:c.*1356G>A	.
5	chr7:2664713_C>A	5.55278	5.05e-05	UTR3	TTYH3				NM_025250.3:c.*2974C>A	.
5	chr17:9910716_T>G	4.92254	5.03e-05	UTR3	GAS7				NM_201433.2:c.*6512A>C;NM_003644.3:c.*6512A>C;NM_001130831.2:c.*6512A>C;NM_201432.2:c.*6512A>C	.
5	chr6:29945770_T>A	1.29358	5.03e-05	UTR3	HLA-A				NM_001242758.1:c.*315T>A;NM_002116.8:c.*315T>A	.
5	chr20:2794106_T>C	4.1993	5.02e-05	UTR3	CPXM1				NM_001184699.2:c.*84A>G;NM_019609.5:c.*84A>G	.
5	chr5:132192021_C>T	6.22779	5.02e-05	ncRNA_intronic	P4HA2-AS1				.	.
5	chr2:216664428_A>G	3.35811	5e-05	UTR3	IGFBP2				NM_001313992.1:c.*324A>G;NM_001313993.1:c.*324A>G;NM_000597.3:c.*324A>G;NM_001313990.2:c.*324A>G	.
5	chr11:86809175_G>A	3.41045	4.99e-05	UTR3	PRSS23				NM_001293180.2:c.*380G>A;NM_007173.6:c.*380G>A;NM_001293179.2:c.*380G>A	.
5	chr2:187466997_C>T	4.05147	4.98e-05	exonic	TFPI				.	nonsynonymous SNV
5	chr2:55235605_T>C	3.15372	4.97e-05	UTR3	RPS27A				NM_001135592.2:c.*28T>C;NM_002954.5:c.*28T>C;NM_001177413.1:c.*28T>C	.
5	chr9:129738404_G>T	1.5874	4.97e-05	UTR3	PTGES				NM_004878.5:c.*1207C>A	.
5	chr3:141892572_T>C	2.1847	4.96e-05	intronic	ATP1B3				.	.
5	chr12:6578464_C>T	6.23938	4.96e-05	exonic	CHD4				.	synonymous SNV
5	chr9:73170391_C>A	1.26553	4.96e-05	UTR3	ANXA1				NM_000700.3:c.*284C>A	.
5	chr9:134844543_C>T	4.20909	4.95e-05	ncRNA_intronic	LOC101448202				.	.
5	chr12:124402550_T>C	2.67476	4.94e-05	exonic	NCOR2				.	synonymous SNV
5	chr15:72325279_C>A	2.06827	4.92e-05	intergenic	CELF6;HEXA				dist=5122;dist=15645	.
5	chr6:110701239_G>A	1.21895	4.91e-05	intronic	CDK19				.	.
5	chr2:190969151_A>G	2.84838	4.9e-05	UTR3	STAT1				NM_001384880.1:c.*1552T>C;NM_001384891.1:c.*1552T>C;NM_007315.4:c.*1552T>C;NM_001384881.1:c.*1552T>C;NM_001384889.1:c.*1552T>C;NM_001384886.1:c.*1552T>C;NM_001384890.1:c.*1552T>C;NM_001384887.1:c.*1552T>C;NM_001384883.1:c.*1552T>C;NM_001384882.1:c.*1552T>C;NM_001384885.1:c.*1552T>C;NM_001384888.1:c.*1552T>C;NM_001384884.1:c.*1552T>C	.
5	chr7:100681355_C>T	4.0828	4.9e-05	UTR3	GIGYF1				NM_001375766.1:c.*364G>A;NM_001375765.1:c.*364G>A;NM_001375763.1:c.*333G>A;NM_001375768.1:c.*333G>A;NM_001375761.1:c.*333G>A;NM_001375759.1:c.*333G>A;NM_001375764.1:c.*333G>A;NM_001375762.1:c.*333G>A;NM_001375767.1:c.*333G>A;NM_001375760.1:c.*333G>A	.
5	chr20:47657677_A>G	5.61669	4.86e-05	UTR3	SULF2				NM_001161841.1:c.*685T>C;NM_018837.3:c.*685T>C;NM_198596.2:c.*685T>C	.
5	chr6:85495778_T>C	3.43039	4.85e-05	UTR3	NT5E				NM_001204813.1:c.*1774T>C;NM_002526.4:c.*1774T>C	.
5	chr4:7582638_A>G	3.58409	4.85e-05	intronic	SORCS2				.	.
5	chr1:92841919_C>T	3.31808	4.85e-05	UTR3	RPL5				NM_000969.5:c.*54C>T	.
5	chr2:111468127_T>C	5.6498	4.82e-05	ncRNA_intronic	MIR4435-2HG				.	.
5	chr10:63902385_G>T	6.04309	4.81e-05	intergenic	REEP3;ANXA2P3				dist=277257;dist=923143	.
5	chr2:72129391_A>T	2.80204	4.79e-05	UTR3	CYP26B1				NM_001277742.1:c.*2836T>A;NM_019885.4:c.*2836T>A	.
5	chr19:53876433_G>A	3.23881	4.79e-05	UTR3	MYADM				NM_001290193.2:c.*1935G>A;NM_001020820.3:c.*1935G>A;NM_001290188.2:c.*1935G>A;NM_001020819.2:c.*1935G>A;NM_001290191.2:c.*1935G>A;NM_001290194.2:c.*1935G>A;NM_001290192.2:c.*1935G>A;NM_138373.5:c.*1935G>A;NM_001290190.1:c.*1935G>A;NM_001020821.2:c.*1935G>A;NM_001020818.2:c.*1935G>A;NM_001290189.1:c.*1935G>A	.
5	chr1:44778053_G>A	2.97847	4.78e-05	exonic	RPS8				.	synonymous SNV
5	chr2:187464233_C>T	4.71873	4.78e-05	UTR3	TFPI				NM_001329240.2:c.*2703G>A;NM_001329241.2:c.*2703G>A;NM_001329239.2:c.*2703G>A;NM_006287.6:c.*2703G>A	.
5	chr8:94249259_C>T	4.56592	4.78e-05	UTR3	GEM				NM_181702.3:c.*1051G>A;NM_005261.4:c.*1051G>A	.
5	chr5:151661450_G>T	3.64603	4.77e-05	UTR3	SPARC				NM_001309444.2:c.*2005C>A;NM_001309443.2:c.*2121C>A;NM_003118.4:c.*2121C>A	.
5	chr19:13098675_C>G	3.5824	4.74e-05	UTR3	NFIX				NM_001365982.2:c.*4061C>G;NM_002501.4:c.*4061C>G;NM_001365902.3:c.*4026C>G;NM_001378404.1:c.*4026C>G;NM_001271044.3:c.*4061C>G;NM_001378405.1:c.*4026C>G;NM_001365983.2:c.*4061C>G;NM_001271043.2:c.*4026C>G;NM_001365984.2:c.*4026C>G;NM_001365985.2:c.*4061C>G	.
5	chr10:62085858_G>A	4.83599	4.72e-05	exonic	ARID5B				.	synonymous SNV
5	chr3:93873113_A>G	2.58471	4.72e-05	UTR3	PROS1				NM_000313.4:c.*1132T>C;NM_001314077.2:c.*1132T>C	.
5	chr8:69660052_A>G	7.19892	4.72e-05	UTR3	SULF1				NM_015170.2:c.*1517A>G;NM_001128204.2:c.*1517A>G;NM_001128206.2:c.*1517A>G;NM_001128205.2:c.*1517A>G	.
5	chr11:119018344_G>A	3.27304	4.71e-05	upstream	RPS25;TRAPPC4				dist=422	.
5	chr19:16327504_A>T	2.88888	4.71e-05	UTR3	KLF2				NM_016270.4:c.*473A>T	.
5	chr4:153781175_T>C	4.20178	4.69e-05	UTR3	SFRP2				NM_003013.3:c.*276A>G	.
5	chr17:81932393_A>G	6.10953	4.68e-05	UTR3	PYCR1				NM_001282280.1:c.*821T>C;NM_001330523.1:c.*963T>C;NM_006907.4:c.*821T>C;NM_001282279.2:c.*821T>C;NM_001282281.2:c.*821T>C;NM_153824.3:c.*487T>C	.
5	chr9:76572032_T>A	3.79127	4.67e-05	intergenic	GCNT1;PRUNE2				dist=64616;dist=39344	.
5	chr6:159272107_G>A	5.26549	4.65e-05	UTR3	FNDC1				NM_032532.3:c.*665G>A	.
5	chr7:94431225_G>A	4.2219	4.64e-05	UTR3	COL1A2				NM_000089.4:c.*832G>A	.
5	chr2:189012056_C>A	2.56766	4.64e-05	UTR3	COL3A1				NM_000090.4:c.*282C>A	.
5	chr13:54440678_T>C	3.14618	4.61e-05	intergenic	MIR1297;MIR5007				dist=128630;dist=733776	.
5	chr12:7080481_T>G	1.8203	4.57e-05	UTR3	C1R				NM_001354346.2:c.*51A>C;NM_001733.7:c.*51A>C	.
5	chr8:38412856_C>T	1.17907	4.57e-05	UTR3	FGFR1				NM_001174067.1:c.*772G>A;NM_001174065.2:c.*772G>A;NM_023110.3:c.*772G>A;NM_023106.3:c.*772G>A;NM_023105.3:c.*772G>A;NM_001174063.2:c.*772G>A;NM_015850.4:c.*772G>A;NM_001174066.2:c.*772G>A;NM_001174064.2:c.*772G>A;NM_001354368.2:c.*772G>A	.
5	chr6:131948178_T>C	4.45095	4.56e-05	UTR3	CCN2				NM_001901.4:c.*1086A>G	.
5	chr10:44377132_A>T	1.30194	4.55e-05	UTR3	CXCL12				NM_001178134.2:c.*617T>A;NM_199168.4:c.*1501T>A	.
5	chr7:42009501_G>T	5.36361	4.53e-05	intronic	GLI3				.	.
5	chr11:65499947_G>A	3.83269	4.52e-05	ncRNA_exonic	MALAT1;TALAM1				.	.
5	chr3:64179082_G>C	2.72401	4.52e-05	intronic	PRICKLE2				.	.
5	chr9:134800749_C>T	2.72101	4.52e-05	intronic	COL5A1				.	.
5	chr9:121332820_C>A	1.33178	4.51e-05	UTR3	GSN				NM_001353054.1:c.*217C>A;NM_001353053.1:c.*217C>A;NM_001127667.2:c.*217C>A;NM_001353055.2:c.*217C>A;NM_001353071.2:c.*217C>A;NM_001353065.2:c.*217C>A;NM_001353057.2:c.*217C>A;NM_001353068.2:c.*217C>A;NM_001353070.2:c.*217C>A;NM_001127664.2:c.*217C>A;NM_001353072.2:c.*217C>A;NM_001353074.2:c.*217C>A;NM_001127663.2:c.*217C>A;NM_001127666.2:c.*217C>A;NM_001127665.2:c.*217C>A;NM_001353073.2:c.*217C>A;NM_001353059.2:c.*217C>A;NM_001353060.2:c.*217C>A;NM_001353058.2:c.*217C>A;NM_001353066.2:c.*217C>A;NM_001353076.2:c.*217C>A;NM_198252.3:c.*217C>A;NM_001353078.2:c.*217C>A;NM_001353061.2:c.*217C>A;NM_001353063.2:c.*217C>A;NM_001353064.2:c.*217C>A;NM_001127662.2:c.*217C>A;NM_001353067.2:c.*217C>A;NM_001353069.2:c.*217C>A;NM_001353056.2:c.*217C>A;NM_001353062.1:c.*217C>A;NM_001258029.2:c.*217C>A;NM_001258030.2:c.*217C>A;NM_001353075.1:c.*217C>A;NM_001353077.1:c.*217C>A;NM_000177.5:c.*217C>A	.
5	chr9:116154032_G>A	4.63897	4.51e-05	UTR5	PAPPA				NM_002581.5:c.-141G>A	.
5	chr8:103382993_T>C	3.21532	4.48e-05	downstream	CTHRC1				dist=4	.
5	chr2:111429318_C>T	5.63725	4.47e-05	ncRNA_exonic	MIR4435-2HG				.	.
5	chr19:31275455_A>G	5.32375	4.46e-05	UTR3	TSHZ3				NM_020856.4:c.*1092T>C	.
5	chr3:112640889_C>T	3.73593	4.46e-05	UTR5	CCDC80				NM_199511.3:c.-984G>A	.
5	chrX:136211352_T>C	3.58007	4.45e-05	UTR3	FHL1				NM_001159702.3:c.*1398T>C;NM_001449.5:c.*1327T>C;NM_001159703.2:c.*1398T>C;NM_001369326.1:c.*1398T>C;NM_001369329.1:c.*1327T>C;NM_001369327.1:c.*1398T>C;NM_001369330.1:c.*1327T>C;NM_001159700.2:c.*1327T>C;NM_001159704.1:c.*1327T>C;NM_001369328.1:c.*1398T>C;NM_001167819.1:c.*1327T>C;NM_001159701.2:c.*1327T>C;NM_001330659.2:c.*1398T>C;NM_001159699.2:c.*1327T>C;NM_001369331.1:c.*1327T>C	.
5	chr20:23633739_G>A	3.42598	4.44e-05	UTR3	CST3				NM_000099.4:c.*177C>T	.
5	chr9:92495317_A>T	3.80735	4.44e-05	UTR3	ECM2				NM_001197295.1:c.*998T>A;NM_001393.3:c.*998T>A	.
5	chr9:134801788_G>A	5.30124	4.43e-05	intronic	COL5A1				.	.
5	chr1:245191008_A>G	3.91102	4.41e-05	intronic	KIF26B				.	.
5	chr19:13834694_G>A	2.44093	4.41e-05	ncRNA_exonic	LOC284454				.	.
5	chr1:150513504_C>G	3.70901	4.41e-05	UTR3	ECM1				NM_001202858.2:c.*37C>G;NM_004425.4:c.*37C>G;NM_022664.3:c.*37C>G	.
5	chr2:189167683_A>G	5.10407	4.4e-05	intronic	COL5A2				.	.
5	chr2:189033821_T>C	5.52205	4.4e-05	UTR3	COL5A2				NM_000393.5:c.*249A>G	.
5	chr10:89403984_C>A	2.39313	4.37e-05	UTR3	IFIT1				NM_001270930.1:c.*272C>A;NM_001270929.2:c.*272C>A;NM_001270928.2:c.*272C>A;NM_001270927.2:c.*272C>A;NM_001548.5:c.*272C>A	.
5	chr17:78855544_A>G	5.40662	4.32e-05	UTR3	TIMP2				NM_003255.5:c.*123T>C	.
5	chr10:110134609_G>A	3.63174	4.32e-05	UTR3	ADD3				NM_001320591.2:c.*991G>A;NM_001320592.2:c.*991G>A;NM_001320593.2:c.*991G>A;NM_019903.5:c.*991G>A;NM_001121.4:c.*991G>A;NM_001320594.2:c.*991G>A;NM_016824.5:c.*991G>A	.
5	chr9:134842907_A>G	8.64829	4.32e-05	ncRNA_intronic	LOC101448202				.	.
5	chr20:57651827_G>T	7.63302	4.31e-05	UTR3	PMEPA1				NM_199171.2:c.*226C>A;NM_199169.3:c.*226C>A;NM_199170.3:c.*226C>A;NM_001255976.2:c.*226C>A;NM_020182.5:c.*226C>A	.
5	chrX:23784028_G>A	1.27524	4.3e-05	intronic	SAT1				.	.
5	chr12:57728345_C>A	4.3145	4.3e-05	exonic	AGAP2				.	nonsynonymous SNV
5	chr12:49185012_A>T	3.44644	4.28e-05	exonic	TUBA1A				.	stoploss
5	chr5:151663422_C>T	9.88696	4.28e-05	UTR3	SPARC				NM_001309444.2:c.*33G>A;NM_001309443.2:c.*149G>A;NM_003118.4:c.*149G>A	.
5	chr6:110701235_T>C	3.03094	4.28e-05	intronic	CDK19				.	.
5	chr1:245273343_A>G	5.257	4.28e-05	intronic	KIF26B				.	.
5	chr17:7259938_G>A	4.28021	4.24e-05	UTR3	CLDN7;ELP5				NM_001307.6:c.*436C>T;NM_001185023.1:c.*549C>T;NM_001185022.1:c.*436C>T;NM_203415.2:c.*253G>A;NM_015362.4:c.*253G>A;NM_203414.2:c.*253G>A;NM_203413.2:c.*1150G>A	.
5	chr10:113167673_G>A	4.13147	4.23e-05	UTR3	TCF7L2				NM_001198528.2:c.*2137G>A;NM_001146286.2:c.*2039G>A;NM_030756.5:c.*1701G>A;NM_001198531.2:c.*2039G>A;NM_001367943.1:c.*1701G>A;NM_001198529.2:c.*2039G>A;NM_001146284.2:c.*2039G>A;NM_001146283.2:c.*2039G>A;NM_001198527.2:c.*2137G>A;NM_001198526.2:c.*1701G>A;NM_001198525.2:c.*2149G>A;NM_001146274.2:c.*1701G>A;NM_001146285.1:c.*1701G>A;NM_001198530.1:c.*2039G>A;NM_001363501.1:c.*2039G>A;NM_001349871.1:c.*2137G>A;NM_001349870.2:c.*2137G>A	.
5	chr2:200416425_G>A	6.09929	4.21e-05	exonic	SPATS2L				.	synonymous SNV
5	chr1:245188169_A>G	6.67087	4.21e-05	intronic	KIF26B				.	.
5	chr10:89205959_T>C	2.26381	4.21e-05	UTR3	CH25H				NM_003956.4:c.*515A>G	.
5	chr10:89205939_A>T	4.66532	4.16e-05	UTR3	CH25H				NM_003956.4:c.*535T>A	.
5	chr1:150796231_A>T	3.48151	4.16e-05	UTR3	CTSK				NM_000396.4:c.*568T>A	.
5	chr2:189033233_A>T	4.75429	4.16e-05	UTR3	COL5A2				NM_000393.5:c.*837T>A	.
5	chr1:245285879_A>G	6.08241	4.16e-05	intronic	KIF26B				.	.
5	chr7:19115470_C>T	4.36733	4.15e-05	UTR3	TWIST1				NM_000474.4:c.*704G>A	.
5	chr8:11844425_T>C	1.87121	4.14e-05	UTR3	CTSB				NM_001908.5:c.*700A>G;NM_001317237.2:c.*700A>G;NM_147782.4:c.*700A>G;NM_147783.4:c.*700A>G;NM_147780.4:c.*700A>G;NM_147781.4:c.*700A>G;NM_001384714.1:c.*700A>G;NM_001384723.1:c.*700A>G;NM_001384724.1:c.*700A>G;NM_001384725.1:c.*700A>G;NM_001384726.1:c.*700A>G;NM_001384727.1:c.*700A>G;NM_001384728.1:c.*700A>G	.
5	chr17:78852981_C>T	0.802502	4.13e-05	UTR3	TIMP2				NM_003255.5:c.*2686G>A	.
5	chr5:135571787_A>T	1.90388	4.11e-05	UTR3	CXCL14				NM_004887.5:c.*66T>A	.
5	chr3:33143158_G>A	3.64821	4.11e-05	UTR3	CRTAP				NM_006371.5:c.*710G>A	.
5	chr1:72282700_G>T	2.18147	4.08e-05	upstream	NEGR1				dist=161	.
5	chr17:50186336_C>T	5.41933	4.04e-05	exonic	COL1A1				.	nonsynonymous SNV
5	chr12:53711206_A>C	3.11206	4.01e-05	UTR3	CALCOCO1				NM_001143682.2:c.*738T>G;NM_020898.3:c.*738T>G	.
5	chr10:97436232_G>T	5.71318	4.01e-05	UTR3	EXOSC1				NM_001318365.1:c.*213C>A;NM_001318362.1:c.*213C>A;NM_001318366.1:c.*213C>A;NM_016046.5:c.*213C>A;NM_001318364.1:c.*213C>A;NM_001318363.1:c.*213C>A	.
5	chr11:5710772_G>A	4.09788	4e-05	UTR3	TRIM22				NM_001199573.2:c.*1124G>A;NM_006074.5:c.*1124G>A	.
5	chr10:17237586_A>G	2.99036	4e-05	UTR3	VIM				NM_003380.5:c.*315A>G	.
5	chr2:219248662_G>A	6.82595	3.99e-05	UTR3	STK16				NM_001330213.2:c.*103G>A;NM_001008910.4:c.*103G>A;NM_001330215.2:c.*103G>A;NM_001330214.1:c.*103G>A	.
5	chr5:17276628_G>A	2.96049	3.96e-05	UTR3	BASP1				NM_001271606.1:c.*728G>A;NM_006317.5:c.*728G>A	.
5	chr9:115020554_A>T	1.86757	3.96e-05	UTR3	TNC				NM_002160.4:c.*603T>A	.
5	chr9:70384607_A>G	3.57366	3.95e-05	UTR3	KLF9				NM_001206.2:c.*3169T>C	.
5	chr22:45600863_C>A	1.94608	3.95e-05	UTR3	FBLN1				NM_006486.3:c.*417C>A	.
5	chr19:55519061_C>A	2.37714	3.93e-05	UTR3	SSC5D				NM_001144950.2:c.*63C>A	.
5	chr19:16102870_C>A	2.5739	3.93e-05	UTR3	TPM4				NM_001145160.2:c.*1524C>A;NM_001367836.1:c.*1524C>A;NM_003290.3:c.*1524C>A;NM_001367838.1:c.*1524C>A	.
5	chr1:89052318_A>T	9.92917	3.9e-05	downstream	GBP1				dist=3	.
5	chrX:100675785_G>A	4.19694	3.9e-05	UTR3	SRPX2;SYTL4				NM_014467.3:c.*4798G>A;NM_001370164.1:c.*243C>T;NM_080737.3:c.*243C>T;NM_001370166.1:c.*243C>T;NM_001370169.1:c.*243C>T;NM_001370163.1:c.*243C>T;NM_001370162.1:c.*382C>T;NM_001370168.1:c.*243C>T;NM_001370165.1:c.*243C>T;NM_001129896.3:c.*243C>T;NM_001174068.2:c.*243C>T;NM_001370161.1:c.*243C>T;NM_001370160.1:c.*243C>T;NM_001370167.1:c.*243C>T	.
5	chr10:17237314_T>A	1.38842	3.88e-05	UTR3	VIM				NM_003380.5:c.*43T>A	.
5	chr4:165498306_T>C	1.71399	3.88e-05	UTR3	CPE				NM_001873.4:c.*696T>C	.
5	chr15:39597275_G>T	4.47591	3.85e-05	UTR3	THBS1				NM_003246.4:c.*1906G>T	.
5	chr11:75572802_G>A	6.16309	3.84e-05	UTR3	SERPINH1				NM_001207014.2:c.*719G>A	.
5	chr6:113861802_A>G	4.7903	3.82e-05	UTR3	MARCKS				NM_002356.7:c.*1223A>G	.
5	chr2:229023992_A>T	3.05499	3.8e-05	UTR3	PID1				NM_017933.5:c.*1640T>A;NM_001100818.2:c.*1640T>A;NM_001330157.2:c.*1640T>A;NM_001330156.1:c.*1640T>A;NM_001330158.2:c.*1640T>A	.
5	chr1:30869527_A>C	4.36903	3.79e-05	UTR3	SDC3				NM_014654.4:c.*3684T>G	.
5	chr16:3069423_T>A	1.09583	3.79e-05	UTR3	IL32				NM_001012633.4:c.*68T>A;NM_001012718.4:c.*68T>A;NM_004221.7:c.*68T>A;NM_001012631.4:c.*68T>A;NM_001369593.3:c.*68T>A;NM_001369592.3:c.*68T>A;NM_001369591.3:c.*68T>A;NM_001369590.3:c.*68T>A;NM_001369589.3:c.*68T>A;NM_001369595.3:c.*68T>A;NM_001369596.3:c.*68T>A;NM_001369588.3:c.*68T>A;NM_001369587.3:c.*68T>A;NM_001376923.1:c.*68T>A;NM_001012632.3:c.*68T>A;NM_001308078.4:c.*68T>A;NM_001012634.4:c.*68T>A;NM_001012635.4:c.*68T>A;NM_001012636.2:c.*68T>A	.
5	chr8:48917772_A>G	2.95355	3.77e-05	UTR3	SNAI2				NM_003068.5:c.*1035T>C	.
5	chr6:45551024_T>A	4.6248	3.77e-05	UTR3	RUNX2				NM_001015051.3:c.*3719T>A;NM_001024630.4:c.*3719T>A;NM_001369405.1:c.*3719T>A;NM_001278478.2:c.*3719T>A	.
5	chr6:43161667_G>T	4.20519	3.76e-05	UTR3	PTK7				NM_152882.4:c.*786G>T;NM_152881.4:c.*786G>T;NM_152880.4:c.*786G>T;NM_002821.5:c.*786G>T;NM_001270398.1:c.*786G>T	.
5	chr9:128255242_G>A	3.56497	3.74e-05	UTR3	DNM1				NM_001005336.3:c.*604G>A;NM_001288738.2:c.*1249G>A;NM_001288737.2:c.*604G>A;NM_001288739.2:c.*528G>A;NM_004408.4:c.*528G>A;NM_001374269.1:c.*1164G>A	.
5	chr5:14651754_T>C	4.86167	3.71e-05	downstream	SNORD141A;SNORD141B				dist=524	.
5	chr8:11844018_A>G	4.11576	3.7e-05	UTR3	CTSB				NM_001908.5:c.*1107T>C;NM_001317237.2:c.*1107T>C;NM_147782.4:c.*1107T>C;NM_147783.4:c.*1107T>C;NM_147780.4:c.*1107T>C;NM_147781.4:c.*1107T>C;NM_001384714.1:c.*1107T>C;NM_001384723.1:c.*1107T>C;NM_001384724.1:c.*1107T>C;NM_001384725.1:c.*1107T>C;NM_001384726.1:c.*1107T>C;NM_001384727.1:c.*1107T>C;NM_001384728.1:c.*1107T>C	.
5	chr1:31348967_G>A	3.22331	3.68e-05	exonic	ZCCHC17				.	nonsynonymous SNV
5	chr14:75282125_C>A	3.12082	3.66e-05	UTR3	FOS				NM_005252.4:c.*701C>A	.
5	chr3:29378427_G>A	2.60878	3.65e-05	intronic	RBMS3				.	.
5	chrX:13773980_C>G	1.71717	3.64e-05	UTR3	GPM6B				NM_001001996.2:c.*564G>C;NM_005278.4:c.*564G>C;NM_001001994.3:c.*564G>C	.
5	chr19:11450882_G>C	2.66657	3.63e-05	UTR3	PRKCSH				NM_001289103.1:c.*253G>C;NM_001001329.2:c.*253G>C;NM_001379609.1:c.*253G>C;NM_001379608.1:c.*253G>C;NM_001289104.2:c.*253G>C;NM_002743.3:c.*253G>C;NM_001289102.1:c.*253G>C	.
5	chr7:94422195_G>A	2.31497	3.61e-05	intronic	COL1A2				.	.
5	chr22:36226659_A>C	3.93449	3.61e-05	UTR3	APOL2				NM_030882.4:c.*745T>G;NM_145637.2:c.*745T>G	.
5	chr9:121332799_C>A	1.1753	3.6e-05	UTR3	GSN				NM_001353054.1:c.*196C>A;NM_001353053.1:c.*196C>A;NM_001127667.2:c.*196C>A;NM_001353055.2:c.*196C>A;NM_001353071.2:c.*196C>A;NM_001353065.2:c.*196C>A;NM_001353057.2:c.*196C>A;NM_001353068.2:c.*196C>A;NM_001353070.2:c.*196C>A;NM_001127664.2:c.*196C>A;NM_001353072.2:c.*196C>A;NM_001353074.2:c.*196C>A;NM_001127663.2:c.*196C>A;NM_001127666.2:c.*196C>A;NM_001127665.2:c.*196C>A;NM_001353073.2:c.*196C>A;NM_001353059.2:c.*196C>A;NM_001353060.2:c.*196C>A;NM_001353058.2:c.*196C>A;NM_001353066.2:c.*196C>A;NM_001353076.2:c.*196C>A;NM_198252.3:c.*196C>A;NM_001353078.2:c.*196C>A;NM_001353061.2:c.*196C>A;NM_001353063.2:c.*196C>A;NM_001353064.2:c.*196C>A;NM_001127662.2:c.*196C>A;NM_001353067.2:c.*196C>A;NM_001353069.2:c.*196C>A;NM_001353056.2:c.*196C>A;NM_001353062.1:c.*196C>A;NM_001258029.2:c.*196C>A;NM_001258030.2:c.*196C>A;NM_001353075.1:c.*196C>A;NM_001353077.1:c.*196C>A;NM_000177.5:c.*196C>A	.
5	chr5:179120180_C>T	5.55548	3.58e-05	intronic	ADAMTS2				.	.
5	chr5:83581317_C>T	2.68493	3.58e-05	UTR3	VCAN				NM_001164098.1:c.*883C>T;NM_001164097.1:c.*883C>T;NM_004385.5:c.*883C>T;NM_001126336.3:c.*883C>T	.
5	chr3:172397684_A>G	5.32325	3.57e-05	UTR3	FNDC3B				NM_022763.4:c.*209A>G;NM_001135095.2:c.*209A>G	.
5	chr4:68376649_G>A	1.00103	3.56e-05	intergenic	YTHDC1;TMPRSS11E				dist=26559;dist=70814	.
5	chr1:153618808_C>T	2.98129	3.55e-05	UTR3	S100A13				NM_001024213.1:c.*87G>A;NM_001024212.1:c.*87G>A;NM_001024211.1:c.*87G>A;NM_001024210.2:c.*87G>A;NM_005979.2:c.*87G>A	.
5	chr7:101136454_A>G	5.73355	3.54e-05	intronic	SERPINE1				.	.
5	chr7:143391097_C>A	4.00866	3.53e-05	UTR3	ZYX				NM_001010972.2:c.*415C>A;NM_003461.5:c.*415C>A;NM_001362783.2:c.*415C>A	.
5	chr1:21822548_A>T	5.10758	3.53e-05	UTR3	HSPG2;LDLRAD2				NM_005529.7:c.*768T>A;NM_001291860.2:c.*768T>A;NM_001013693.3:c.*333A>T	.
5	chr5:124636921_A>T	3.89218	3.48e-05	UTR3	ZNF608				NM_001385620.1:c.*1024T>A;NM_020747.3:c.*979T>A;NM_001385619.1:c.*979T>A;NM_001385621.1:c.*979T>A	.
5	chr7:101140194_A>G	3.07037	3.47e-05	downstream	SERPINE1				dist=947	.
5	chr7:6161778_G>T	3.66183	3.47e-05	downstream	CYTH3;USP42				dist=3	.
5	chr3:114333688_C>T	3.95786	3.45e-05	UTR3	ZBTB20				NM_001348800.3:c.*5317G>A;NM_001164347.2:c.*5317G>A;NM_001164346.2:c.*5317G>A;NM_001164343.2:c.*5317G>A;NM_001164342.2:c.*5317G>A;NM_001348805.2:c.*5317G>A;NM_001348803.2:c.*5317G>A;NM_001348804.2:c.*5317G>A;NM_001164344.3:c.*5317G>A;NM_001348801.2:c.*5317G>A;NM_001348802.2:c.*5317G>A;NM_015642.6:c.*5317G>A;NM_001164345.3:c.*5317G>A	.
5	chr9:121332777_C>A	0.641538	3.43e-05	UTR3	GSN				NM_001353054.1:c.*174C>A;NM_001353053.1:c.*174C>A;NM_001127667.2:c.*174C>A;NM_001353055.2:c.*174C>A;NM_001353071.2:c.*174C>A;NM_001353065.2:c.*174C>A;NM_001353057.2:c.*174C>A;NM_001353068.2:c.*174C>A;NM_001353070.2:c.*174C>A;NM_001127664.2:c.*174C>A;NM_001353072.2:c.*174C>A;NM_001353074.2:c.*174C>A;NM_001127663.2:c.*174C>A;NM_001127666.2:c.*174C>A;NM_001127665.2:c.*174C>A;NM_001353073.2:c.*174C>A;NM_001353059.2:c.*174C>A;NM_001353060.2:c.*174C>A;NM_001353058.2:c.*174C>A;NM_001353066.2:c.*174C>A;NM_001353076.2:c.*174C>A;NM_198252.3:c.*174C>A;NM_001353078.2:c.*174C>A;NM_001353061.2:c.*174C>A;NM_001353063.2:c.*174C>A;NM_001353064.2:c.*174C>A;NM_001127662.2:c.*174C>A;NM_001353067.2:c.*174C>A;NM_001353069.2:c.*174C>A;NM_001353056.2:c.*174C>A;NM_001353062.1:c.*174C>A;NM_001258029.2:c.*174C>A;NM_001258030.2:c.*174C>A;NM_001353075.1:c.*174C>A;NM_001353077.1:c.*174C>A;NM_000177.5:c.*174C>A	.
5	chr10:74048393_A>G	5.11744	3.43e-05	intronic	VCL				.	.
5	chr20:23747755_T>G	5.23738	3.43e-05	UTR3	CST1				NM_001898.3:c.*61A>C	.
5	chr9:121332788_G>T	1.45802	3.42e-05	UTR3	GSN				NM_001353054.1:c.*185G>T;NM_001353053.1:c.*185G>T;NM_001127667.2:c.*185G>T;NM_001353055.2:c.*185G>T;NM_001353071.2:c.*185G>T;NM_001353065.2:c.*185G>T;NM_001353057.2:c.*185G>T;NM_001353068.2:c.*185G>T;NM_001353070.2:c.*185G>T;NM_001127664.2:c.*185G>T;NM_001353072.2:c.*185G>T;NM_001353074.2:c.*185G>T;NM_001127663.2:c.*185G>T;NM_001127666.2:c.*185G>T;NM_001127665.2:c.*185G>T;NM_001353073.2:c.*185G>T;NM_001353059.2:c.*185G>T;NM_001353060.2:c.*185G>T;NM_001353058.2:c.*185G>T;NM_001353066.2:c.*185G>T;NM_001353076.2:c.*185G>T;NM_198252.3:c.*185G>T;NM_001353078.2:c.*185G>T;NM_001353061.2:c.*185G>T;NM_001353063.2:c.*185G>T;NM_001353064.2:c.*185G>T;NM_001127662.2:c.*185G>T;NM_001353067.2:c.*185G>T;NM_001353069.2:c.*185G>T;NM_001353056.2:c.*185G>T;NM_001353062.1:c.*185G>T;NM_001258029.2:c.*185G>T;NM_001258030.2:c.*185G>T;NM_001353075.1:c.*185G>T;NM_001353077.1:c.*185G>T;NM_000177.5:c.*185G>T	.
5	chr11:7511334_T>A	3.39311	3.42e-05	UTR3	OLFML1				NM_198474.4:c.*1146T>A;NM_001370498.1:c.*1146T>A;NM_001370499.1:c.*1146T>A	.
5	chr21:46004062_T>A	3.27798	3.42e-05	UTR3	COL6A1				NM_001848.3:c.*49T>A	.
5	chr2:84905656_G>T	1.19179	3.41e-05	UTR5	TMSB10				NM_021103.4:c.-362G>T	.
5	chr16:3069409_T>A	3.68412	3.39e-05	UTR3	IL32				NM_001012633.4:c.*54T>A;NM_001012718.4:c.*54T>A;NM_004221.7:c.*54T>A;NM_001012631.4:c.*54T>A;NM_001369593.3:c.*54T>A;NM_001369592.3:c.*54T>A;NM_001369591.3:c.*54T>A;NM_001369590.3:c.*54T>A;NM_001369589.3:c.*54T>A;NM_001369595.3:c.*54T>A;NM_001369596.3:c.*54T>A;NM_001369588.3:c.*54T>A;NM_001369587.3:c.*54T>A;NM_001376923.1:c.*54T>A;NM_001012632.3:c.*54T>A;NM_001308078.4:c.*54T>A;NM_001012634.4:c.*54T>A;NM_001012635.4:c.*54T>A;NM_001012636.2:c.*54T>A	.
5	chr22:38216505_G>A	5.95425	3.37e-05	UTR3	MAFF				NM_001161574.1:c.*1627G>A;NM_001161572.1:c.*1627G>A;NM_012323.4:c.*1627G>A;NM_001161573.1:c.*1627G>A	.
5	chr15:29117644_C>A	5.7266	3.35e-05	UTR3	APBA2				NM_001379685.1:c.*511C>A;NM_001353790.2:c.*511C>A;NM_001353792.2:c.*511C>A;NM_001353789.2:c.*511C>A;NM_001353788.2:c.*511C>A;NM_005503.3:c.*511C>A;NM_001130414.1:c.*511C>A;NM_001353791.2:c.*511C>A;NM_001353793.2:c.*511C>A;NM_001353794.2:c.*511C>A;NM_001353797.2:c.*511C>A;NM_001353796.2:c.*511C>A	.
5	chr17:50184100_G>T	1.87463	3.34e-05	downstream	COL1A1				dist=1	.
5	chr5:138436944_C>A	3.27042	3.33e-05	UTR3	KDM3B				NM_016604.4:c.*1244C>A	.
5	chr11:17330932_C>T	3.76498	3.31e-05	exonic	NUCB2				.	stopgain
5	chr16:64945250_G>T	2.38923	3.31e-05	UTR3	CDH11				NM_001797.4:c.*2353C>A;NM_001308392.2:c.*2841C>A;NM_001330576.2:c.*2353C>A	.
5	chr6:87674995_G>A	1.85763	3.3e-05	UTR3	AKIRIN2				NM_018064.4:c.*602C>T	.
5	chr17:44473235_T>C	2.23159	3.3e-05	intronic	GPATCH8				.	.
5	chr11:6318948_C>T	3.22347	3.29e-05	UTR3	CAVIN3				NM_145040.3:c.*215G>A	.
5	chr4:7582669_A>G	3.68623	3.29e-05	intronic	SORCS2				.	.
5	chr11:65499856_G>A	3.25009	3.28e-05	ncRNA_exonic	MALAT1;TALAM1				.	.
5	chr17:19188153_C>T	3.19908	3.28e-05	ncRNA_exonic	SNORD3A				.	.
5	chr21:46132725_A>C	1.00793	3.26e-05	UTR3	COL6A2				NM_001849.4:c.*173A>C	.
5	chr10:892950_A>G	4.89389	3.25e-05	intronic	LARP4B				.	.
5	chr4:1166935_G>T	1.60294	3.24e-05	UTR3	SPON2				NM_001199021.1:c.*537C>A;NM_012445.4:c.*537C>A;NM_001128325.2:c.*537C>A	.
5	chr9:110172339_G>A	4.20571	3.22e-05	UTR3	PALM2AKAP2				NM_007203.5:c.*3842G>A;NM_147150.3:c.*3842G>A;NM_001004065.4:c.*3842G>A;NM_001198656.1:c.*3842G>A;NM_001136562.3:c.*3842G>A	.
5	chr7:40860758_G>A	4.68019	3.22e-05	UTR3	SUGCT				NM_001193313.2:c.*279G>A;NM_024728.3:c.*279G>A;NM_001193312.2:c.*279G>A;NM_001193311.2:c.*279G>A	.
5	chr4:165498081_C>A	0.782724	3.22e-05	UTR3	CPE				NM_001873.4:c.*471C>A	.
5	chr9:36124377_C>T	2.09659	3.21e-05	UTR3	RECK				NM_001316345.2:c.*1332C>T;NM_021111.3:c.*1332C>T	.
5	chr12:26233355_T>C	2.02432	3.19e-05	UTR3	SSPN				NM_001135823.1:c.*2279T>C;NM_005086.5:c.*2279T>C	.
5	chr22:32860567_G>A	3.35309	3.19e-05	UTR3	TIMP3				NM_000362.5:c.*1190G>A	.
5	chr8:96610637_T>A	3.26173	3.18e-05	UTR3	SDC2				NM_002998.4:c.*1089T>A	.
5	chr2:87521514_C>A	5.57838	3.18e-05	ncRNA_exonic	CYTOR				.	.
5	chr5:72209521_A>G	3.86222	3.14e-05	UTR3	MAP1B				NM_005909.5:c.*4282A>G;NM_001324255.2:c.*4282A>G	.
5	chr4:139114756_A>C	3.92121	3.14e-05	intronic	ELF2				.	.
5	chr19:14623291_A>G	4.16866	3.12e-05	intronic	ADGRE3				.	.
5	chr9:20939067_G>A	3.05339	3.11e-05	intronic	FOCAD				.	.
5	chr1:212446139_G>A	3.53112	3.11e-05	UTR3	NENF				NM_013349.5:c.*133G>A	.
5	chr19:39385688_C>A	4.84101	3.11e-05	UTR3	PAF1				NM_001256826.2:c.*227G>T;NM_019088.4:c.*303G>T	.
5	chr4:168887069_A>G	4.39962	3.07e-05	intronic	PALLD				.	.
5	chr19:12793195_T>A	2.62854	3.07e-05	UTR3	JUNB				NM_002229.3:c.*380T>A	.
5	chr4:165498150_C>A	1.54405	3.06e-05	UTR3	CPE				NM_001873.4:c.*540C>A	.
5	chr11:35232394_G>A	1.92997	3.06e-05	UTR3	CD44				NM_000610.4:c.*3061G>A;NM_001001392.2:c.*3107G>A;NM_001001391.2:c.*3061G>A;NM_001001390.2:c.*3061G>A;NM_001001389.2:c.*3061G>A;NM_001202556.2:c.*3061G>A;NM_001202555.2:c.*3061G>A	.
5	chr6:81749645_C>T	3.63444	3.05e-05	UTR3	TENT5A				NM_017633.3:c.*50G>A	.
5	chr1:245203167_A>G	5.07229	3.04e-05	intronic	KIF26B				.	.
5	chr12:6945959_A>C	0.806255	3.04e-05	UTR3	C12orf57				NM_001301836.1:c.*37A>C;NM_001301834.1:c.*37A>C;NM_001301838.1:c.*37A>C;NM_001301837.1:c.*37A>C;NM_138425.4:c.*37A>C	.
5	chr6:158635028_G>A	3.96254	3.02e-05	UTR3	TMEM181				NM_001376856.1:c.*3140G>A;NM_001376855.1:c.*3140G>A;NM_001376817.1:c.*3140G>A;NM_020823.2:c.*3140G>A;NM_001376852.1:c.*3140G>A;NM_001376850.1:c.*3140G>A;NM_001376854.1:c.*3140G>A	.
5	chrY:19250392_T>C	2.87321	3.02e-05	intergenic	TTTY14;BCORP1				dist=172845;dist=205039	.
5	chr9:76572059_A>G	3.4448	3e-05	intergenic	GCNT1;PRUNE2				dist=64643;dist=39317	.
5	chr1:1014535_G>A	2.85467	3e-05	UTR3	ISG15				NM_005101.4:c.*57G>A	.
5	chr11:132336373_T>C	4.89672	2.99e-05	UTR3	NTM				NM_001352007.2:c.*1227T>C;NM_001352006.2:c.*1227T>C;NM_001048209.2:c.*1227T>C;NM_001352003.2:c.*1227T>C;NM_001352001.2:c.*1227T>C;NM_001352005.2:c.*1227T>C;NM_001352009.2:c.*1227T>C;NM_016522.2:c.*1227T>C;NM_001352002.1:c.*1227T>C;NM_001352008.1:c.*1227T>C;NM_001352004.1:c.*1227T>C;NM_001144058.1:c.*1227T>C	.
5	chr2:205275815_C>T	3.51662	2.99e-05	intronic	PARD3B				.	.
5	chr20:23747745_A>T	5.40371	2.99e-05	UTR3	CST1				NM_001898.3:c.*71T>A	.
5	chr15:41285230_G>A	3.93172	2.99e-05	ncRNA_exonic	OIP5-AS1				.	.
5	chr9:128273916_C>T	5.12088	2.98e-05	exonic	GOLGA2				.	synonymous SNV
5	chr6:113861605_A>G	3.48439	2.97e-05	UTR3	MARCKS				NM_002356.7:c.*1026A>G	.
5	chr12:7080491_T>C	2.62911	2.96e-05	UTR3	C1R				NM_001354346.2:c.*41A>G;NM_001733.7:c.*41A>G	.
5	chr1:183142976_C>A	3.11278	2.94e-05	UTR3	LAMC1				NM_002293.4:c.*186C>A	.
5	chr6:17707304_G>A	6.4131	2.94e-05	ncRNA_exonic	LOC105374952				.	.
5	chr2:196156648_T>A	3.07415	2.93e-05	exonic	STK17B				.	synonymous SNV
5	chr8:94261535_A>T	2.87793	2.92e-05	intronic	GEM				.	.
5	chr22:32814205_G>A	3.99229	2.91e-05	intronic	SYN3;TIMP3				.	.
5	chr11:117204761_A>G	2.71115	2.9e-05	UTR3	PCSK7;TAGLN				NM_004716.4:c.*1236T>C;NM_001001522.2:c.*402A>G;NM_003186.5:c.*402A>G	.
5	chr17:907478_T>C	6.77768	2.9e-05	intronic	NXN				.	.
5	chr20:51818757_T>C	8.31841	2.9e-05	intergenic	SALL4;LINC01429				dist=16236;dist=13040	.
5	chr15:63071913_A>G	2.8714	2.89e-05	UTR3	TPM1				NM_001365776.1:c.*1970A>G;NM_001365778.1:c.*741A>G;NM_001018007.2:c.*741A>G;NM_001018006.2:c.*741A>G;NM_001018020.2:c.*741A>G;NM_001018004.2:c.*741A>G;NM_001330351.2:c.*1970A>G;NM_001330344.2:c.*741A>G;NM_001018008.2:c.*1970A>G;NM_001301289.2:c.*741A>G	.
5	chr15:64953575_A>C	3.9445	2.89e-05	intronic	ANKDD1A				.	.
5	chr12:50222182_C>T	3.36706	2.88e-05	exonic	LIMA1				.	nonsynonymous SNV
5	chr18:58573757_A>G	3.91785	2.88e-05	intronic	ALPK2				.	.
5	chr2:232556470_G>A	5.24142	2.88e-05	exonic	EIF4E2				.	synonymous SNV
5	chr5:151661449_T>C	1.56591	2.85e-05	UTR3	SPARC				NM_001309444.2:c.*2006A>G;NM_001309443.2:c.*2122A>G;NM_003118.4:c.*2122A>G	.
5	chr1:170719746_G>A	2.41561	2.84e-05	exonic	PRRX1				.	nonsynonymous SNV
5	chr22:50274980_A>G	2.78673	2.83e-05	UTR3	PLXNB2				NM_001376884.1:c.*724T>C;NM_001376866.1:c.*724T>C;NM_001376872.1:c.*724T>C;NM_001376867.1:c.*724T>C;NM_001376882.1:c.*724T>C;NM_001376874.1:c.*724T>C;NM_001376864.1:c.*724T>C;NM_001376883.1:c.*724T>C;NM_001376881.1:c.*724T>C;NM_001376880.1:c.*724T>C;NM_001376878.1:c.*724T>C;NM_001376877.1:c.*724T>C;NM_001376876.1:c.*724T>C;NM_001376869.1:c.*724T>C;NM_001376873.1:c.*724T>C;NM_001376875.1:c.*724T>C;NM_001376879.1:c.*724T>C;NM_001376870.1:c.*724T>C;NM_001376868.1:c.*724T>C;NM_001376886.1:c.*724T>C;NM_001376871.1:c.*724T>C;NM_012401.4:c.*724T>C;NM_001376865.1:c.*724T>C;NM_001376885.1:c.*724T>C	.
5	chr20:57651798_C>T	4.33838	2.83e-05	UTR3	PMEPA1				NM_199171.2:c.*255G>A;NM_199169.3:c.*255G>A;NM_199170.3:c.*255G>A;NM_001255976.2:c.*255G>A;NM_020182.5:c.*255G>A	.
5	chr22:37807332_C>G	2.26609	2.81e-05	UTR3	H1-0				NM_005318.4:c.*1203C>G	.
5	chr1:235975840_T>A	3.59317	2.81e-05	UTR3	NID1				NM_002508.3:c.*2027A>T	.
5	chr5:123023771_G>T	2.06422	2.8e-05	UTR3	PPIC				NM_000943.5:c.*104C>A	.
5	chr12:26233351_C>T	1.13677	2.8e-05	UTR3	SSPN				NM_001135823.1:c.*2275C>T;NM_005086.5:c.*2275C>T	.
5	chr6:113863272_C>T	2.41232	2.8e-05	UTR3	MARCKS				NM_002356.7:c.*2693C>T	.
5	chr15:101175804_A>G	3.04178	2.79e-05	UTR3	CHSY1				NM_014918.5:c.*1584T>C	.
5	chr2:72129406_C>A	0.931326	2.76e-05	UTR3	CYP26B1				NM_001277742.1:c.*2821G>T;NM_019885.4:c.*2821G>T	.
5	chr8:96609615_T>A	4.21434	2.74e-05	UTR3	SDC2				NM_002998.4:c.*67T>A	.
5	chr5:135570686_A>G	0.609795	2.74e-05	UTR3	CXCL14				NM_004887.5:c.*1167T>C	.
5	chr7:94422575_A>G	3.87529	2.73e-05	intronic	COL1A2				.	.
5	chr22:40620563_T>C	5.16745	2.7e-05	intronic	MRTFA				.	.
5	chr7:41689535_G>T	3.1231	2.7e-05	UTR3	INHBA				NM_002192.4:c.*115C>A	.
5	chr17:78852979_C>T	1.25195	2.68e-05	UTR3	TIMP2				NM_003255.5:c.*2688G>A	.
5	chr21:46114425_A>T	3.56183	2.68e-05	intronic	COL6A2				.	.
5	chr18:55227849_G>T	1.52958	2.68e-05	UTR3	TCF4				NM_001348214.2:c.*186C>A;NM_003199.3:c.*186C>A;NM_001243235.2:c.*186C>A;NM_001348218.2:c.*186C>A;NM_001330605.3:c.*186C>A;NM_001330604.3:c.*186C>A;NM_001243234.2:c.*186C>A;NM_001348213.2:c.*186C>A;NM_001348212.2:c.*186C>A;NM_001348211.2:c.*186C>A;NM_001243236.2:c.*186C>A;NM_001243233.2:c.*186C>A;NM_001243226.3:c.*186C>A;NM_001348216.2:c.*186C>A;NM_001243228.2:c.*186C>A;NM_001243227.2:c.*186C>A;NM_001083962.2:c.*186C>A;NM_001348219.2:c.*186C>A;NM_001348215.2:c.*186C>A;NM_001243231.2:c.*186C>A;NM_001369573.1:c.*186C>A;NM_001369572.1:c.*186C>A;NM_001369574.1:c.*186C>A;NM_001369575.1:c.*186C>A;NM_001369586.1:c.*186C>A;NM_001369585.1:c.*186C>A;NM_001369584.1:c.*186C>A;NM_001369583.1:c.*186C>A;NM_001369582.1:c.*186C>A;NM_001369581.1:c.*186C>A;NM_001369580.1:c.*186C>A;NM_001369579.1:c.*186C>A;NM_001369578.1:c.*186C>A;NM_001369577.1:c.*186C>A;NM_001369576.1:c.*186C>A;NM_001369568.1:c.*186C>A;NM_001369567.1:c.*186C>A;NM_001369571.1:c.*186C>A;NM_001369570.1:c.*186C>A;NM_001369569.1:c.*186C>A;NM_001243232.1:c.*186C>A;NM_001348217.1:c.*186C>A;NM_001306208.1:c.*186C>A;NM_001348220.1:c.*186C>A;NM_001306207.1:c.*186C>A;NM_001243230.1:c.*186C>A	.
5	chr10:74120010_T>A	3.40408	2.68e-05	UTR3	VCL				NM_003373.4:c.*1841T>A;NM_014000.3:c.*1841T>A	.
5	chr16:1555566_G>A	2.26678	2.66e-05	UTR3	TMEM204				NM_001256541.2:c.*540G>A;NM_024600.6:c.*540G>A	.
5	chr11:111908624_C>T	2.12025	2.66e-05	UTR3	CRYAB				NM_001885.3:c.*140G>A;NM_001368246.1:c.*140G>A;NM_001368245.1:c.*140G>A;NM_001289808.2:c.*140G>A;NM_001330379.1:c.*140G>A;NM_001289807.1:c.*140G>A	.
5	chr2:69249168_C>T	3.1467	2.66e-05	UTR3	ANTXR1				NM_032208.3:c.*3683C>T	.
5	chr22:31104779_A>G	1.63012	2.65e-05	UTR3	SELENOM				NM_080430.4:c.*191T>C	.
5	chr6:112109132_A>T	3.32256	2.64e-05	UTR3	LAMA4				NM_001105207.3:c.*305T>A;NM_001105206.3:c.*305T>A;NM_002290.5:c.*305T>A	.
5	chrX:23786208_T>C	2.67553	2.64e-05	UTR3	SAT1				NM_002970.3:c.*352T>C	.
5	chr17:59841877_G>A	4.964	2.64e-05	UTR3	VMP1				NM_001329400.2:c.*1966G>A;NM_001329396.2:c.*1966G>A;NM_001329401.2:c.*1966G>A;NM_001329398.2:c.*1966G>A;NM_001329402.2:c.*1966G>A;NM_001329399.2:c.*1966G>A;NM_001329397.2:c.*1966G>A;NM_001329395.2:c.*1966G>A;NM_001329394.2:c.*1966G>A;NM_030938.5:c.*1966G>A	.
5	chr7:94422572_T>C	3.28306	2.63e-05	intronic	COL1A2				.	.
5	chr9:76193430_A>G	2.52793	2.63e-05	UTR3	PCSK5				NM_006200.6:c.*78A>G	.
5	chr1:150513529_C>A	1.89145	2.62e-05	UTR3	ECM1				NM_001202858.2:c.*62C>A;NM_004425.4:c.*62C>A;NM_022664.3:c.*62C>A	.
5	chr2:160272492_A>T	4.98745	2.61e-05	UTR3	RBMS1				NM_002897.5:c.*2280T>A;NM_016836.4:c.*2280T>A	.
5	chr10:33198267_G>C	1.75451	2.61e-05	intronic	NRP1				.	.
5	chr13:98145768_A>G	4.02192	2.6e-05	intronic	FARP1				.	.
5	chr9:16418698_A>G	6.15849	2.59e-05	UTR3	BNC2				NM_001317939.2:c.*935T>C;NM_017637.6:c.*291T>C;NM_001317940.2:c.*291T>C	.
5	chr19:3123932_A>C	2.97529	2.59e-05	UTR3	GNA11				NM_002067.5:c.*2753A>C	.
5	chr1:185296579_T>C	5.04838	2.58e-05	UTR3	IVNS1ABP				NM_006469.5:c.*1456A>G	.
5	chr20:35725678_C>T	4.53422	2.56e-05	intronic	RBM39				.	.
5	chr10:32929932_A>T	3.29134	2.56e-05	exonic	ITGB1				.	nonsynonymous SNV
5	chr19:16093734_G>A	4.45056	2.52e-05	exonic	TPM4				.	synonymous SNV
5	chr2:216664433_T>C	2.07323	2.52e-05	UTR3	IGFBP2				NM_001313992.1:c.*329T>C;NM_001313993.1:c.*329T>C;NM_000597.3:c.*329T>C;NM_001313990.2:c.*329T>C	.
5	chr1:204403390_A>T	2.87327	2.51e-05	UTR3	PPP1R15B				NM_032833.5:c.*2702T>A	.
5	chr3:29308757_A>C	2.61988	2.51e-05	intronic	RBMS3				.	.
5	chr1:171532766_G>A	2.7532	2.51e-05	exonic	PRRC2C				.	nonsynonymous SNV
5	chr17:39065415_C>T	3.33867	2.49e-05	ncRNA_intronic	RDM1P5				.	.
5	chr11:119338962_A>T	2.37543	2.47e-05	UTR3	C1QTNF5;MFRP				NM_015645.5:c.*369T>A;NM_001278431.2:c.*369T>A;NM_031433.4:c.*1997T>A	.
5	chr2:169630952_G>A	2.20782	2.47e-05	exonic	PPIG				.	synonymous SNV
5	chr19:49543624_A>C	2.4893	2.47e-05	UTR3	RCN3				NM_020650.3:c.*411A>C	.
5	chr22:32860931_G>T	3.77641	2.47e-05	UTR3	TIMP3				NM_000362.5:c.*1554G>T	.
5	chr3:127573071_C>T	3.42462	2.46e-05	UTR3	TPRA1				NM_001353001.2:c.*450G>A;NM_001353006.2:c.*526G>A;NM_001353007.2:c.*450G>A;NM_001353002.2:c.*450G>A;NM_001353003.2:c.*450G>A;NM_001136053.4:c.*450G>A;NM_001353004.2:c.*450G>A;NM_001142646.4:c.*526G>A;NM_001353005.2:c.*450G>A	.
5	chr14:68874301_C>T	3.48064	2.46e-05	UTR3	ACTN1				NM_001102.4:c.*558G>A;NM_001130005.2:c.*558G>A;NM_001130004.2:c.*558G>A	.
5	chr14:61703619_T>A	4.0995	2.45e-05	intronic	HIF1A				.	.
5	chr12:7923838_A>G	2.815	2.44e-05	intronic	SLC2A3				.	.
5	chr9:16418703_T>C	5.3227	2.43e-05	UTR3	BNC2				NM_001317939.2:c.*930A>G;NM_017637.6:c.*286A>G;NM_001317940.2:c.*286A>G	.
5	chr6:113861098_G>A	1.8602	2.43e-05	UTR3	MARCKS				NM_002356.7:c.*519G>A	.
5	chr2:129497007_C>A	0.912899	2.42e-05	intergenic	LINC01854;LINC02572				dist=223116;dist=363206	.
5	chr10:70762309_T>A	4.49134	2.42e-05	UTR3	ADAMTS14				NM_080722.4:c.*1456T>A;NM_139155.3:c.*1456T>A	.
5	chr14:90405605_C>A	2.73274	2.41e-05	UTR3	CALM1				NM_001363669.1:c.*888C>A;NM_006888.6:c.*888C>A;NM_001363670.1:c.*888C>A	.
5	chrX:101414128_A>C	2.14737	2.41e-05	UTR3	HNRNPH2;RPL36A-HNRNPH2				NM_001032393.2:c.*790A>C;NM_019597.5:c.*790A>C;NM_001199973.2:c.*2136A>C;NM_001199974.2:c.*2136A>C	.
5	chr2:20449439_T>C	1.36624	2.4e-05	UTR3	RHOB				NM_004040.4:c.*1383T>C	.
5	chr12:1695534_G>A	2.58372	2.38e-05	intronic	ADIPOR2				.	.
5	chr21:34516488_C>T	3.91934	2.37e-05	UTR3	RCAN1				NM_004414.7:c.*1596G>A;NM_001285393.2:c.*1596G>A;NM_001285392.2:c.*1596G>A;NM_001285391.2:c.*1596G>A;NM_001285389.2:c.*1596G>A;NM_203418.3:c.*1596G>A;NM_203417.2:c.*1596G>A	.
5	chrX:3308569_T>C	3.08109	2.37e-05	UTR3	MXRA5				NM_015419.4:c.*1147A>G	.
5	chr14:68925342_A>T	4.51272	2.36e-05	intronic	ACTN1				.	.
5	chr12:56205486_A>T	3.77285	2.35e-05	UTR3	RNF41				NM_005785.4:c.*961T>A;NM_194358.3:c.*961T>A;NM_001242826.1:c.*961T>A;NM_194359.2:c.*961T>A	.
5	chr3:46903785_A>G	3.46636	2.3e-05	UTR3	PTH1R				NM_000316.3:c.*129A>G;NM_001184744.1:c.*129A>G	.
5	chr2:180872704_T>C	0.826345	2.29e-05	ncRNA_intronic	SCHLAP1				.	.
5	chr3:169982868_A>G	2.55993	2.28e-05	exonic	SEC62				.	nonsynonymous SNV
5	chr9:14087580_C>T	2.92918	2.28e-05	UTR3	NFIB				NM_001282787.1:c.*617G>A;NM_005596.3:c.*729G>A;NM_001190738.1:c.*729G>A;NM_001369472.1:c.*729G>A;NM_001369461.1:c.*617G>A;NM_001369471.1:c.*729G>A;NM_001369469.1:c.*617G>A;NM_001369470.1:c.*729G>A;NM_001369460.1:c.*617G>A;NM_001369459.1:c.*617G>A;NM_001369458.1:c.*617G>A;NM_001369479.1:c.*617G>A;NM_001369480.1:c.*729G>A;NM_001369478.1:c.*729G>A;NM_001369465.1:c.*729G>A;NM_001369464.1:c.*617G>A;NM_001369463.1:c.*661G>A;NM_001369462.1:c.*617G>A;NM_001369476.1:c.*729G>A;NM_001369475.1:c.*617G>A;NM_001369477.1:c.*729G>A;NM_001369474.1:c.*729G>A;NM_001190737.2:c.*729G>A;NM_001369473.1:c.*729G>A;NM_001369468.1:c.*729G>A;NM_001369467.1:c.*617G>A;NM_001369466.1:c.*617G>A	.
5	chr11:118658026_G>A	3.48302	2.26e-05	UTR3	PHLDB1;TREH				NM_015157.4:c.*1203G>A;NM_001144758.3:c.*1203G>A;NM_001144759.3:c.*1203G>A;NM_001301065.2:c.*263C>T;NM_007180.3:c.*263C>T	.
5	chr6:31830177_C>G	1.29451	2.24e-05	UTR3	HSPA1B				NM_005346.6:c.*301C>G	.
5	chr15:63059600_G>A	5.94726	2.23e-05	exonic	TPM1				.	nonsynonymous SNV
5	chr14:34712012_G>T	3.21894	2.23e-05	UTR3	CFL2				NM_138638.5:c.*853C>A;NM_021914.7:c.*853C>A;NM_001243645.1:c.*853C>A	.
5	chr5:73509712_G>A	4.03755	2.23e-05	intergenic	BTF3;ANKRA2				dist=4089;dist=42479	.
5	chr10:31341766_G>A	3.03249	2.23e-05	intronic	ZEB1				.	.
5	chr16:66613714_A>G	3.00637	2.23e-05	UTR3	CMTM3				NM_001363918.1:c.*1077A>G;NM_001363923.1:c.*1077A>G;NM_144601.4:c.*1077A>G;NM_181553.4:c.*1077A>G	.
5	chr16:19121482_C>A	3.13568	2.23e-05	UTR3	ITPRIPL2				NM_001034841.4:c.*5413C>A	.
5	chr2:159768850_C>T	1.42439	2.21e-05	UTR3	CD302;LY75-CD302;MARCHF7				NM_001198763.1:c.*3001G>A;NM_001198764.1:c.*3001G>A;NM_014880.5:c.*3001G>A;NM_001198759.1:c.*3001G>A;NM_001198760.1:c.*3001G>A;NM_001282805.2:c.*1508C>T;NM_022826.4:c.*1508C>T;NM_001282807.2:c.*1508C>T	.
5	chr17:3662938_C>T	3.57434	2.2e-05	ncRNA_exonic	P2RX5-TAX1BP3				.	.
5	chr15:84669669_A>T	2.72131	2.2e-05	UTR3	SEC11A				NM_001271918.1:c.*350T>A;NM_001271922.1:c.*274T>A;NM_001271921.1:c.*350T>A;NM_001271919.1:c.*350T>A;NM_001271920.1:c.*433T>A;NM_014300.4:c.*350T>A	.
5	chr5:149500198_C>T	4.23706	2.19e-05	intronic	CSNK1A1				.	.
5	chr7:139045932_A>G	3.38935	2.18e-05	UTR3	ZC3HAV1				NM_001363491.2:c.*1662T>C;NM_020119.4:c.*1662T>C	.
5	chr14:105209289_C>T	3.26626	2.18e-05	UTR3	BRF1				NM_001519.4:c.*1262G>A;NM_001242786.1:c.*1262G>A;NM_001242787.1:c.*1262G>A;NM_001242789.1:c.*1262G>A;NM_001242788.2:c.*1262G>A;NM_145685.2:c.*1262G>A	.
5	chr1:168695463_C>T	1.27302	2.17e-05	downstream	DPT				dist=5	.
5	chr19:13154902_T>C	3.58732	2.16e-05	UTR3	IER2				NM_004907.3:c.*1044T>C	.
5	chr1:153774056_G>T	2.70727	2.16e-05	UTR3	INTS3				NM_023015.5:c.*786G>T;NM_001324475.2:c.*786G>T	.
5	chr5:17276836_T>A	3.61055	2.15e-05	UTR3	BASP1				NM_001271606.1:c.*936T>A	.
5	chr12:69593036_G>A	3.77108	2.15e-05	exonic	CCT2				.	nonsynonymous SNV
5	chr5:132190188_T>C	3.91759	2.15e-05	ncRNA_intronic	P4HA2-AS1				.	.
5	chr12:127165893_T>C	4.9566	2.14e-05	intergenic	LINC02405;LINC02376				dist=105496;dist=108378	.
5	chr5:132921499_G>A	3.0783	2.13e-05	intronic	AFF4				.	.
5	chrX:2741133_A>C	1.57393	2.12e-05	UTR3	CD99				NM_001122898.3:c.*329A>C;NM_001321368.2:c.*329A>C;NM_001321370.2:c.*329A>C;NM_002414.5:c.*329A>C;NM_001321369.2:c.*329A>C	.
5	chrX:65741932_C>A	3.9158	2.12e-05	downstream	MSN				dist=1	.
5	chr12:104696435_A>G	1.68821	2.11e-05	intronic	CHST11				.	.
5	chr1:64668305_C>T	1.96058	2.1e-05	intronic	CACHD1				.	.
5	chr1:94897338_G>T	2.79485	2.1e-05	UTR3	CNN3				NM_001286056.1:c.*404C>A;NM_001286055.1:c.*404C>A;NM_001839.5:c.*404C>A	.
5	chr6:106109934_C>A	2.84862	2.1e-05	UTR3	PRDM1				NM_001198.4:c.*2448C>A;NM_182907.3:c.*2448C>A	.
5	chr1:19608624_T>A	0.844351	2.09e-05	ncRNA_exonic	RPS14P3				.	.
5	chr16:3291457_T>A	2.84906	2.08e-05	UTR3	ZNF263				NM_005741.5:c.*899T>A	.
5	chr11:119338993_A>C	3.20226	2.07e-05	UTR3	C1QTNF5;MFRP				NM_015645.5:c.*338T>G;NM_001278431.2:c.*338T>G;NM_031433.4:c.*1966T>G	.
5	chrX:72197543_G>A	2.60907	2.07e-05	UTR3	PIN4				NM_006223.4:c.*17G>A	.
5	chr14:49618691_G>A	0.499213	2.06e-05	UTR3	RPL36AL				NM_001001.5:c.*93C>T	.
5	chr7:6461744_C>T	4.40047	2.06e-05	UTR3	KDELR2				NM_001100603.2:c.*1222G>A;NM_006854.4:c.*1397G>A	.
5	chr12:127165908_A>T	2.99315	2.05e-05	intergenic	LINC02405;LINC02376				dist=105511;dist=108363	.
5	chr7:107941859_A>G	4.08883	2.05e-05	intronic	LAMB1				.	.
5	chr5:158695958_G>T	1.70552	2.04e-05	UTR3	EBF1				NM_001324109.2:c.*3186C>A;NM_001324111.2:c.*3153C>A;NM_001324107.2:c.*3153C>A;NM_024007.5:c.*3153C>A;NM_001324106.2:c.*3186C>A;NM_001324103.2:c.*3186C>A;NM_001290360.3:c.*3153C>A;NM_001324101.2:c.*3186C>A;NM_001324108.2:c.*3153C>A;NM_182708.3:c.*3153C>A;NM_001364159.1:c.*3153C>A;NM_001364158.1:c.*3153C>A;NM_001364157.1:c.*3186C>A;NM_001364156.1:c.*3153C>A;NM_001364155.1:c.*3153C>A	.
5	chr17:911178_C>T	3.46463	2.04e-05	ncRNA_exonic	LOC101927727				.	.
5	chr5:158695966_G>T	2.05742	2.02e-05	UTR3	EBF1				NM_001324109.2:c.*3178C>A;NM_001324111.2:c.*3145C>A;NM_001324107.2:c.*3145C>A;NM_024007.5:c.*3145C>A;NM_001324106.2:c.*3178C>A;NM_001324103.2:c.*3178C>A;NM_001290360.3:c.*3145C>A;NM_001324101.2:c.*3178C>A;NM_001324108.2:c.*3145C>A;NM_182708.3:c.*3145C>A;NM_001364159.1:c.*3145C>A;NM_001364158.1:c.*3145C>A;NM_001364157.1:c.*3178C>A;NM_001364156.1:c.*3145C>A;NM_001364155.1:c.*3145C>A	.
5	chr13:37562588_C>T	3.4606	2.01e-05	UTR3	POSTN				NM_001135935.1:c.*745G>A;NM_001286666.1:c.*745G>A;NM_006475.3:c.*745G>A;NM_001135934.2:c.*745G>A;NM_001135936.2:c.*745G>A;NM_001286667.2:c.*745G>A;NM_001330517.2:c.*745G>A;NM_001286665.2:c.*745G>A	.
5	chr3:73512544_C>T	3.1585	1.99e-05	intronic	PDZRN3				.	.
5	chr3:131388801_A>T	1.73142	1.99e-05	UTR3	NUDT16				NM_001171905.1:c.*5359A>T;NM_152395.3:c.*5460A>T	.
5	chr19:14471826_T>A	2.0934	1.99e-05	UTR3	PKN1				NM_002741.5:c.*42T>A;NM_213560.3:c.*42T>A	.
5	chr18:55227658_C>T	1.95926	1.98e-05	UTR3	TCF4				NM_001348214.2:c.*377G>A;NM_003199.3:c.*377G>A;NM_001243235.2:c.*377G>A;NM_001348218.2:c.*377G>A;NM_001330605.3:c.*377G>A;NM_001330604.3:c.*377G>A;NM_001243234.2:c.*377G>A;NM_001348213.2:c.*377G>A;NM_001348212.2:c.*377G>A;NM_001348211.2:c.*377G>A;NM_001243236.2:c.*377G>A;NM_001243233.2:c.*377G>A;NM_001243226.3:c.*377G>A;NM_001348216.2:c.*377G>A;NM_001243228.2:c.*377G>A;NM_001243227.2:c.*377G>A;NM_001083962.2:c.*377G>A;NM_001348219.2:c.*377G>A;NM_001348215.2:c.*377G>A;NM_001243231.2:c.*377G>A;NM_001369573.1:c.*377G>A;NM_001369572.1:c.*377G>A;NM_001369574.1:c.*377G>A;NM_001369575.1:c.*377G>A;NM_001369586.1:c.*377G>A;NM_001369585.1:c.*377G>A;NM_001369584.1:c.*377G>A;NM_001369583.1:c.*377G>A;NM_001369582.1:c.*377G>A;NM_001369581.1:c.*377G>A;NM_001369580.1:c.*377G>A;NM_001369579.1:c.*377G>A;NM_001369578.1:c.*377G>A;NM_001369577.1:c.*377G>A;NM_001369576.1:c.*377G>A;NM_001369568.1:c.*377G>A;NM_001369567.1:c.*377G>A;NM_001369571.1:c.*377G>A;NM_001369570.1:c.*377G>A;NM_001369569.1:c.*377G>A;NM_001243232.1:c.*377G>A;NM_001348217.1:c.*377G>A;NM_001306208.1:c.*377G>A;NM_001348220.1:c.*377G>A;NM_001306207.1:c.*377G>A;NM_001243230.1:c.*377G>A	.
5	chrX:123912217_A>G	1.75888	1.97e-05	UTR3	XIAP				NM_001378592.1:c.*5036A>G;NM_001204401.2:c.*5036A>G;NM_001378591.1:c.*5036A>G;NM_001167.4:c.*5036A>G;NM_001378590.1:c.*5036A>G	.
5	chr4:1166934_T>C	2.59415	1.96e-05	UTR3	SPON2				NM_001199021.1:c.*538A>G;NM_012445.4:c.*538A>G;NM_001128325.2:c.*538A>G	.
5	chr12:6770943_C>A	1.11943	1.95e-05	UTR3	PTMS				NM_002824.6:c.*501C>A;NM_001330333.2:c.*572C>A	.
5	chr1:24844317_T>C	2.16396	1.94e-05	UTR3	CLIC4				NM_013943.3:c.*3380T>C	.
5	chr7:128955095_T>C	3.15411	1.94e-05	UTR3	TNPO3				NM_001191028.3:c.*322A>G;NM_001382216.1:c.*322A>G;NM_001382217.1:c.*322A>G;NM_001382218.1:c.*272A>G;NM_001382219.1:c.*322A>G;NM_001382220.1:c.*322A>G;NM_001382221.1:c.*322A>G;NM_001382222.1:c.*322A>G;NM_001382223.1:c.*272A>G;NM_012470.4:c.*322A>G	.
5	chr19:49526331_G>A	1.30784	1.93e-05	UTR3	FCGRT				NM_001136019.3:c.*212G>A;NM_004107.5:c.*212G>A	.
5	chr9:124359168_C>T	2.42215	1.92e-05	ncRNA_exonic	LOC100129034				.	.
5	chr1:179124486_T>A	3.49933	1.91e-05	intronic	ABL2				.	.
5	chr3:4985178_G>A	2.18172	1.91e-05	UTR3	BHLHE40				NM_003670.3:c.*1486G>A	.
5	chr20:51818790_C>T	3.99879	1.91e-05	intergenic	SALL4;LINC01429				dist=16269;dist=13007	.
5	chr5:147390849_A>C	1.32701	1.89e-05	UTR3	DPYSL3				NM_001197294.2:c.*3186T>G;NM_001387.3:c.*3186T>G	.
5	chr8:143563058_G>A	3.11246	1.84e-05	UTR3	GSDMD				NM_001166237.1:c.*154G>A;NM_024736.7:c.*154G>A	.
5	chr7:41700480_T>G	3.22752	1.83e-05	ncRNA_intronic	INHBA-AS1				.	.
5	chr1:87329061_A>C	2.9202	1.82e-05	UTR5	LMO4				NM_006769.4:c.-2955A>C	.
5	chr2:75492401_G>T	2.94456	1.79e-05	UTR3	EVA1A				NM_001135032.2:c.*835C>A;NM_032181.3:c.*835C>A;NM_001369525.1:c.*835C>A;NM_001369524.1:c.*835C>A	.
5	chr20:57652078_T>C	2.80692	1.78e-05	exonic	PMEPA1				.	nonsynonymous SNV
5	chr15:44714745_T>A	3.07418	1.77e-05	intronic	B2M				.	.
5	chr1:114914417_A>G	3.51505	1.76e-05	intronic	SYCP1				.	.
5	chr11:64852734_C>T	4.4485	1.76e-05	UTR3	EHD1				NM_006795.4:c.*1599G>A;NM_001282444.2:c.*1599G>A;NM_001282445.1:c.*1599G>A	.
5	chr12:6770908_T>A	1.74795	1.75e-05	UTR3	PTMS				NM_002824.6:c.*466T>A;NM_001330333.2:c.*537T>A	.
5	chr19:16102855_C>A	2.0888	1.72e-05	UTR3	TPM4				NM_001145160.2:c.*1509C>A;NM_001367836.1:c.*1509C>A;NM_003290.3:c.*1509C>A;NM_001367838.1:c.*1509C>A	.
5	chr17:77500594_G>A	2.96494	1.68e-05	UTR3	SEPTIN9				NM_001113492.1:c.*1936G>A;NM_006640.4:c.*1936G>A;NM_001113494.1:c.*1936G>A	.
5	chr3:114332086_C>T	1.98814	1.68e-05	UTR3	ZBTB20				NM_001348800.3:c.*6919G>A;NM_001164347.2:c.*6919G>A;NM_001164346.2:c.*6919G>A;NM_001164343.2:c.*6919G>A;NM_001164342.2:c.*6919G>A;NM_001348805.2:c.*6919G>A;NM_001348803.2:c.*6919G>A;NM_001348804.2:c.*6919G>A;NM_001164344.3:c.*6919G>A;NM_001348801.2:c.*6919G>A;NM_001348802.2:c.*6919G>A;NM_015642.6:c.*6919G>A;NM_001164345.3:c.*6919G>A	.
5	chr6:157944508_G>A	2.05667	1.66e-05	UTR3	SNX9				NM_016224.5:c.*1670G>A	.
5	chr2:85319188_T>C	3.62052	1.66e-05	UTR3	TGOLN2				NM_001206841.2:c.*3517A>G;NM_001368095.1:c.*3555A>G;NM_001206840.2:c.*3477A>G;NM_001368096.1:c.*3517A>G;NM_001206844.2:c.*3548A>G;NM_006464.4:c.*3548A>G	.
5	chr20:49255192_G>A	3.23604	1.65e-05	intronic	ZNFX1				.	.
5	chr1:153534610_A>C	0.674351	1.65e-05	UTR3	S100A6				NM_014624.4:c.*86T>G	.
5	chr21:46132719_A>C	0.945034	1.65e-05	UTR3	COL6A2				NM_001849.4:c.*167A>C	.
5	chr11:119418810_A>T	2.02432	1.64e-05	ncRNA_intronic	USP2-AS1				.	.
5	chr19:12793191_G>C	1.81971	1.64e-05	UTR3	JUNB				NM_002229.3:c.*376G>C	.
5	chr19:11450881_A>C	0.790399	1.61e-05	UTR3	PRKCSH				NM_001289103.1:c.*252A>C;NM_001001329.2:c.*252A>C;NM_001379609.1:c.*252A>C;NM_001379608.1:c.*252A>C;NM_001289104.2:c.*252A>C;NM_002743.3:c.*252A>C;NM_001289102.1:c.*252A>C	.
5	chr6:31353909_A>C	0.886559	1.6e-05	UTR3	HLA-B				NM_005514.8:c.*392T>G	.
5	chr5:17276835_G>A	2.35815	1.59e-05	UTR3	BASP1				NM_001271606.1:c.*935G>A	.
5	chr17:80287823_G>A	2.8941	1.56e-05	exonic	RNF213				.	synonymous SNV
5	chr7:30633896_T>A	2.72868	1.53e-05	UTR3	GARS1				NM_001316772.1:c.*36T>A;NM_002047.4:c.*36T>A	.
5	chr1:20806478_C>T	3.26113	1.53e-05	UTR3	EIF4G3				NM_003760.4:c.*841G>A;NM_001198802.2:c.*841G>A;NM_001198801.2:c.*841G>A	.
5	chr15:85698817_G>A	2.31689	1.52e-05	intronic	AKAP13				.	.
5	chr20:49503876_C>T	1.16457	1.51e-05	UTR3	PTGIS				NM_000961.4:c.*4044G>A	.
5	chr7:41689508_C>T	4.31206	1.47e-05	UTR3	INHBA				NM_002192.4:c.*142G>A	.
5	chr3:172386666_T>C	2.98159	1.47e-05	intronic	FNDC3B				.	.
5	chr12:113389306_G>C	2.39594	1.47e-05	UTR3	PLBD2				NM_001159727.2:c.*680G>C;NM_173542.4:c.*680G>C	.
5	chr6:106109091_C>T	2.71376	1.45e-05	UTR3	PRDM1				NM_001198.4:c.*1605C>T;NM_182907.3:c.*1605C>T	.
5	chr3:37050842_C>A	2.45988	1.44e-05	UTR3	MLH1				NM_001354623.1:c.*189C>A;NM_001354622.1:c.*189C>A;NM_001354621.1:c.*189C>A;NM_001354619.1:c.*189C>A;NM_001354620.1:c.*189C>A;NM_001354630.1:c.*189C>A;NM_001354629.1:c.*189C>A;NM_001354628.1:c.*189C>A;NM_001167619.2:c.*189C>A;NM_001167618.2:c.*189C>A;NM_001167617.2:c.*189C>A;NM_001354625.1:c.*189C>A;NM_001354626.1:c.*189C>A;NM_001258274.2:c.*189C>A;NM_001258273.1:c.*189C>A;NM_001258271.1:c.*189C>A;NM_001354618.1:c.*189C>A;NM_001354617.1:c.*189C>A;NM_001354616.1:c.*189C>A;NM_001354627.1:c.*189C>A;NM_001354615.1:c.*189C>A;NM_001354624.1:c.*189C>A;NM_000249.4:c.*189C>A	.
5	chrX:48458696_T>C	3.04538	1.44e-05	UTR3	SLC38A5				NM_033518.4:c.*237A>G	.
5	chr11:17086579_A>G	2.48719	1.44e-05	UTR3	PIK3C2A				NM_001321378.2:c.*3159T>C;NM_001321380.2:c.*3159T>C;NM_002645.4:c.*3159T>C	.
5	chr17:62693593_G>A	2.81013	1.43e-05	UTR3	MRC2				NM_006039.5:c.*1142G>A	.
5	chr2:1633186_A>T	2.49924	1.42e-05	UTR3	PXDN				NM_012293.3:c.*1018T>A	.
5	chr21:27143137_C>T	1.92964	1.41e-05	intergenic	ADAMTS5;LINC00113				dist=176049;dist=579242	.
5	chr10:32034762_C>T	2.39592	1.41e-05	exonic	KIF5B				.	nonsynonymous SNV
5	chr4:155732095_T>A	2.57651	1.39e-05	UTR3	GUCY1A1				NM_001256449.2:c.*1864T>A;NM_000856.6:c.*1864T>A;NM_001130685.3:c.*1864T>A;NM_001130683.4:c.*1864T>A;NM_001130682.3:c.*1864T>A;NM_001379666.1:c.*1864T>A;NM_001379667.1:c.*1864T>A;NM_001379668.1:c.*1864T>A;NM_001379669.1:c.*1864T>A;NM_001379671.1:c.*1864T>A;NM_001379673.1:c.*1864T>A;NM_001379676.1:c.*1864T>A;NM_001130684.3:c.*1864T>A;NM_001379670.1:c.*1864T>A;NM_001379672.1:c.*1864T>A;NM_001379674.1:c.*1864T>A;NM_001379675.1:c.*1994T>A	.
5	chr6:75890192_G>A	1.81986	1.38e-05	exonic	MYO6				.	nonsynonymous SNV
5	chr9:129738412_C>A	0.812912	1.37e-05	UTR3	PTGES				NM_004878.5:c.*1199G>T	.
5	chr11:65438515_T>A	3.14217	1.37e-05	ncRNA_exonic	NEAT1				.	.
5	chr19:4046343_T>G	3.1034	1.36e-05	UTR3	ZBTB7A				NM_001317990.2:c.*1409A>C;NM_015898.4:c.*1409A>C	.
5	chr22:32814206_A>C	1.35079	1.35e-05	intronic	SYN3;TIMP3				.	.
5	chr3:169994176_T>A	1.52953	1.35e-05	UTR3	SEC62				NM_003262.4:c.*1113T>A	.
5	chr4:39498760_G>T	2.80793	1.35e-05	UTR3	UGDH				NM_001184701.2:c.*1383C>A;NM_003359.4:c.*1383C>A;NM_001184700.2:c.*1383C>A	.
5	chr1:245305907_A>G	3.46971	1.35e-05	intronic	KIF26B				.	.
5	chr4:7582652_A>G	2.50488	1.34e-05	intronic	SORCS2				.	.
5	chr7:101136460_G>A	2.70149	1.33e-05	intronic	SERPINE1				.	.
5	chr1:30869562_C>A	1.91134	1.33e-05	UTR3	SDC3				NM_014654.4:c.*3649G>T	.
5	chr21:25880660_G>T	0.987869	1.33e-05	UTR3	APP				NM_001136129.3:c.*1010C>A;NM_001136131.2:c.*1010C>A;NM_000484.4:c.*1010C>A;NM_001136016.3:c.*1010C>A;NM_201414.3:c.*1010C>A;NM_201413.3:c.*1010C>A;NM_001204302.2:c.*1010C>A;NM_001204301.2:c.*1010C>A;NM_001204303.2:c.*1010C>A;NM_001136130.3:c.*1010C>A;NM_001385253.1:c.*1010C>A	.
5	chr11:75572765_T>A	1.12629	1.32e-05	UTR3	SERPINH1				NM_001207014.2:c.*682T>A;NM_001235.5:c.*682T>A	.
5	chr1:150308350_G>A	1.89517	1.28e-05	UTR3	MRPS21				NM_018997.3:c.*122G>A;NM_031901.6:c.*122G>A	.
5	chr15:43793922_C>T	1.79975	1.24e-05	exonic	SERF2				.	nonsynonymous SNV
5	chr11:47162245_T>C	2.71988	1.22e-05	UTR3	C11orf49				NM_001278222.1:c.*607T>C;NM_001003676.2:c.*1051T>C;NM_024113.5:c.*607T>C;NM_001003677.3:c.*607T>C	.
5	chr6:147411334_T>A	2.06622	1.21e-05	intergenic	STXBP5;SAMD5				dist=20858;dist=97356	.
5	chr12:45904652_T>C	2.31454	1.2e-05	intronic	ARID2				.	.
5	chrX:81682544_C>A	2.32138	1.18e-05	intergenic	SH3BGRL;POU3F4				dist=383997;dist=1825746	.
5	chr1:26170871_G>A	2.30283	1.16e-05	UTR3	ZNF593				NM_015871.5:c.*155G>A	.
5	chr9:37588417_C>T	2.30753	1.15e-05	UTR3	TOMM5				NM_001134485.1:c.*481G>A;NM_001134484.1:c.*517G>A;NM_001001790.3:c.*481G>A	.
5	chr14:92839825_A>T	2.05109	1.13e-05	UTR3	GOLGA5				NM_005113.4:c.*379A>T	.
5	chr3:180977074_C>T	2.81406	1.09e-05	UTR3	FXR1				NM_005087.4:c.*782C>T;NM_001013439.3:c.*782C>T;NM_001013438.3:c.*936C>T;NM_001363882.1:c.*936C>T	.
5	chr19:38328878_G>A	2.5894	1.08e-05	UTR3	KCNK6				NM_004823.3:c.*1475G>A	.
5	chr9:128822679_C>A	2.96778	1.07e-05	UTR3	SPOUT1				NM_016390.4:c.*86G>T	.
5	chr10:98417240_A>G	2.10578	1.04e-05	UTR3	HPS1				NM_001322481.1:c.*324T>C;NM_001322479.1:c.*324T>C;NM_001322480.1:c.*324T>C;NM_001322478.1:c.*324T>C;NM_001322477.1:c.*324T>C;NM_001322482.1:c.*324T>C;NM_001322489.1:c.*324T>C;NM_001322483.1:c.*324T>C;NM_001322487.1:c.*324T>C;NM_001322485.1:c.*324T>C;NM_001322484.1:c.*324T>C;NM_000195.5:c.*324T>C;NM_001322476.1:c.*324T>C;NM_001311345.1:c.*324T>C	.
5	chr6:10829086_C>T	1.49652	1.03e-05	intronic	MAK				.	.
5	chr6:44155477_T>C	2.14857	1.02e-05	UTR3	TMEM63B				NM_001318792.1:c.*594T>C;NM_018426.3:c.*594T>C	.
5	chr6:34773788_G>A	1.39781	1.02e-05	UTR3	SNRPC				NM_003093.3:c.*218G>A	.
5	chr6:21594119_G>A	3.05559	1.01e-05	UTR5	SOX4				NM_003107.3:c.-416G>A	.
5	chr9:134800753_A>T	2.47565	1.01e-05	intronic	COL5A1				.	.
5	chr20:57651847_C>T	2.4164	9.87e-06	UTR3	PMEPA1				NM_199171.2:c.*206G>A;NM_199169.3:c.*206G>A;NM_199170.3:c.*206G>A;NM_001255976.2:c.*206G>A;NM_020182.5:c.*206G>A	.
5	chr12:56229749_G>A	2.85138	9.81e-06	UTR3	NABP2				NM_024068.4:c.*536G>A	.
5	chr12:96269816_T>C	1.32824	9.09e-06	UTR3	ELK3				NM_005230.4:c.*2636T>C;NM_001303511.2:c.*2636T>C	.
5	chr1:185297982_A>G	2.52212	8.65e-06	UTR3	IVNS1ABP				NM_006469.5:c.*53T>C	.
5	chr19:9999176_T>C	1.62143	6.52e-06	intronic	COL5A3				.	.
5	chr10:3779019_C>T	1.94791	5.46e-06	UTR3	KLF6				NM_001160125.1:c.*534G>A;NM_001160124.2:c.*520G>A;NM_001300.6:c.*520G>A	.
5	chr6:149591742_G>A	1.37855	4.23e-06	UTR3	GINM1				NM_138785.5:c.*904G>A	.
6	chr12:52468671_G>T	31.7107	0.00041169	UTR3	KRT6C				NM_173086.5:c.*391C>A	.
6	chr4:76001470_C>T	18.716	0.000253811	ncRNA_intronic	SDAD1-AS1				.	.
6	chr13:50514396_G>A	8.63046	0.000236708	ncRNA_intronic	DLEU1				.	.
6	chr12:52468837_A>T	27.2633	0.000216479	UTR3	KRT6C				NM_173086.5:c.*225T>A	.
6	chr1:153056420_C>T	27.0044	0.000199235	UTR3	SPRR2A				NM_005988.3:c.*97G>A	.
6	chr4:76021120_A>G	2.22085	0.000195517	UTR3	CXCL10				NM_001565.4:c.*810T>C	.
6	chr17:41612499_G>A	32.5585	0.000191117	exonic	KRT16				.	synonymous SNV
6	chr17:40395473_C>T	15.5938	0.000188727	exonic	TOP2A				.	nonsynonymous SNV
6	chr6:54296922_T>A	29.9568	0.000178081	intergenic	MLIP;TINAG				dist=30642;dist=11519	.
6	chr8:32693423_A>G	18.2305	0.000169121	intronic	NRG1				.	.
6	chr15:64953167_T>C	12.5147	0.000164919	intronic	ANKDD1A				.	.
6	chr12:51353759_G>T	21.2136	0.000163942	UTR3	GALNT6				NM_007210.4:c.*620C>A	.
6	chr17:41612503_G>A	33.9919	0.000162514	exonic	KRT16				.	synonymous SNV
6	chr8:32620848_G>A	15.7112	0.000160429	intronic	NRG1				.	.
6	chr8:81285029_C>A	27.8984	0.000157939	downstream	FABP5				dist=254	.
6	chr2:173368902_T>C	16.0878	0.000150828	UTR3	CDCA7				NM_145810.3:c.*1238T>C;NM_031942.5:c.*1238T>C	.
6	chr13:20229347_A>G	19.5674	0.000143664	intronic	GJB6				.	.
6	chr10:122096518_A>G	10.3436	0.000143583	intronic	TACC2				.	.
6	chr11:57678450_A>G	23.2072	0.000142833	intronic	ZDHHC5				.	.
6	chr8:119243787_T>A	23.4821	0.000140369	ncRNA_intronic	MAL2-AS1				.	.
6	chr4:17843508_G>A	17.9593	0.000140274	UTR3	LCORL;NCAPG				NM_001365665.1:c.*2380C>T;NM_001365663.1:c.*2380C>T;NM_001365660.1:c.*2213C>T;NM_153686.8:c.*2213C>T;NM_022346.5:c.*83G>A	.
6	chr10:60794850_T>A	12.4273	0.00013483	UTR3	CDK1				NM_001320918.1:c.*875T>A;NM_033379.4:c.*875T>A;NM_001786.5:c.*875T>A	.
6	chr11:33744949_G>A	16.0973	0.000123282	UTR3	FBXO3				NM_033406.3:c.*2172C>T	.
6	chr11:102943278_T>A	13.1236	0.00012234	UTR3	MMP13				NM_002427.4:c.*988A>T	.
6	chr17:43413813_A>G	15.9068	0.0001217	intergenic	ARL4D;MIR2117HG				dist=12676;dist=30894	.
6	chr1:22120004_T>G	15.6881	0.000118467	UTR3	WNT4				NM_030761.5:c.*46A>C	.
6	chr4:6320586_G>A	16.135	0.000117859	UTR3	PPP2R2C				NM_001206996.1:c.*2716C>T;NM_181876.3:c.*2716C>T;NM_020416.4:c.*2716C>T;NM_001206994.2:c.*2716C>T;NM_001363388.2:c.*2716C>T;NM_001206995.2:c.*2716C>T	.
6	chr7:76302780_A>G	26.487	0.000117495	exonic	HSPB1				.	nonsynonymous SNV
6	chr12:52446653_C>T	3.43839	0.00011586	UTR3	KRT6B				NM_005555.4:c.*537G>A	.
6	chr5:38940144_A>C	22.1691	0.000114372	UTR3	RICTOR				NM_152756.5:c.*2160T>G;NM_001285440.2:c.*2160T>G;NM_001285439.2:c.*2160T>G	.
6	chr19:46231241_G>A	17.3371	0.000114024	UTR3	IGFL1				NM_198541.2:c.*411G>A	.
6	chr7:116716346_C>G	6.14426	0.00011034	intronic	MET				.	.
6	chr7:36453784_T>A	12.1232	0.00010423	UTR3	ANLN				NM_001284302.3:c.*1184T>A;NM_001284301.3:c.*1184T>A;NM_018685.5:c.*1184T>A	.
6	chr11:65077487_T>C	12.6295	0.000104205	UTR3	CDCA5				NM_080668.4:c.*1620A>G	.
6	chr7:88276583_A>T	22.5738	0.000103559	UTR3	STEAP4				NM_001205316.2:c.*2815T>A;NM_001205315.2:c.*2815T>A;NM_024636.4:c.*2815T>A	.
6	chr17:40396449_T>C	10.3436	0.000101388	exonic	TOP2A				.	nonsynonymous SNV
6	chr5:33158652_G>T	9.87783	9.99e-05	intergenic	LINC02120;LINC02160				dist=196185;dist=71083	.
6	chr8:32767878_C>A	13.3002	9.95e-05	UTR3	NRG1				NM_001160004.3:c.*4152C>A;NM_013956.5:c.*3476C>A;NM_013964.5:c.*3476C>A;NM_013960.5:c.*4152C>A;NM_013957.5:c.*3476C>A;NM_001322202.2:c.*3476C>A;NM_001322201.2:c.*3476C>A;NM_001160001.3:c.*3476C>A;NM_001159995.3:c.*3476C>A;NM_001159999.3:c.*3476C>A;NM_001322206.2:c.*4152C>A;NM_001322205.2:c.*3476C>A;NM_001159996.2:c.*4152C>A;NM_001322197.2:c.*3476C>A	.
6	chr19:46231236_T>A	2.98482	9.86e-05	UTR3	IGFL1				NM_198541.2:c.*406T>A	.
6	chrX:45846791_C>T	16.5796	9.62e-05	intergenic	MIR222;LINC02595				dist=99667;dist=1283	.
6	chr17:46764328_A>G	13.01	9.53e-05	UTR3	WNT3				NM_030753.5:c.*302T>C	.
6	chr10:84217364_A>G	13.5604	9.44e-05	UTR3	CDHR1				NM_033100.4:c.*2743A>G	.
6	chr18:31357003_T>A	21.4148	9.34e-05	ncRNA_intronic	DSG1-AS1				.	.
6	chr7:134541406_T>A	15.2741	9.02e-05	UTR3	AKR1B10				NM_020299.5:c.*317T>A	.
6	chr8:32559245_T>C	12.4259	9.01e-05	intronic	NRG1				.	.
6	chr5:60489851_G>A	23.6678	8.99e-05	ncRNA_exonic	PART1				.	.
6	chr5:58970121_A>G	4.77169	8.84e-05	UTR3	PDE4D				NM_001165899.2:c.*4543T>C;NM_001197220.2:c.*4543T>C;NM_001197218.2:c.*4543T>C;NM_001364604.1:c.*4543T>C;NM_001104631.2:c.*4543T>C;NM_001197219.2:c.*4543T>C;NM_006203.4:c.*4543T>C;NM_001197222.2:c.*4543T>C;NM_001349243.2:c.*4543T>C;NM_001364599.1:c.*4543T>C;NM_001197223.2:c.*4543T>C;NM_001197221.2:c.*4543T>C;NM_001349241.2:c.*4543T>C;NM_001349242.1:c.*4543T>C;NM_001364603.1:c.*4543T>C	.
6	chr9:98238055_T>C	1.97807	8.7e-05	intronic	TBC1D2				.	.
6	chr8:81284714_C>A	31.7668	8.7e-05	UTR3	FABP5				NM_001444.3:c.*147C>A	.
6	chr17:46764303_A>T	12.2902	8.67e-05	UTR3	WNT3				NM_030753.5:c.*327T>A	.
6	chr15:64365591_A>G	12.5857	8.64e-05	UTR3	PCLAF				NM_001029989.3:c.*414T>C;NM_014736.6:c.*439T>C	.
6	chr6:13423952_G>A	9.4456	8.54e-05	intronic	GFOD1				.	.
6	chr17:35871494_A>T	10.9006	8.52e-05	UTR3	CCL5				NM_001278736.2:c.*776T>A;NM_002985.3:c.*883T>A	.
6	chr17:41609781_G>A	2.44849	8.52e-05	UTR3	KRT16				NM_005557.4:c.*154C>T	.
6	chr6:33409891_G>T	10.9337	8.48e-05	UTR3	KIFC1				NM_002263.4:c.*201G>T	.
6	chr16:66674879_T>C	9.44761	8.36e-05	intronic	CMTM4				.	.
6	chr10:92653859_G>A	15.9795	8.32e-05	UTR3	KIF11				NM_004523.4:c.*63G>A	.
6	chr3:101594438_T>A	13.4177	8.2e-05	UTR3	PCNP				NM_001320395.1:c.*1773T>A;NM_001320401.1:c.*1685T>A;NM_001320400.1:c.*1773T>A;NM_001320397.1:c.*1685T>A;NM_001320399.1:c.*1685T>A;NM_001320398.1:c.*1685T>A;NM_020357.3:c.*1685T>A	.
6	chr10:89340967_T>C	12.9197	8.14e-05	UTR3	IFIT3				NM_001549.6:c.*839T>C;NM_001289758.2:c.*839T>C;NM_001031683.4:c.*839T>C;NM_001289759.2:c.*839T>C	.
6	chr15:20370594_C>A	11.5254	8.13e-05	intergenic	CHEK2P2;HERC2P3				dist=79036;dist=37802	.
6	chr5:53486072_C>T	7.30105	8.09e-05	UTR3	FST				NM_013409.3:c.*39C>T;NM_006350.4:c.*384C>T	.
6	chr9:96415607_C>T	12.5623	8.09e-05	intronic	ZNF367				.	.
6	chr15:82818053_G>A	10.8449	8.05e-05	exonic	WHAMM				.	synonymous SNV
6	chr11:59781094_T>C	16.1445	8.02e-05	intronic	STX3				.	.
6	chr8:98036210_G>A	10.4512	7.93e-05	UTR3	MATN2				NM_002380.5:c.*498G>A;NM_001317748.2:c.*498G>A;NM_030583.4:c.*498G>A	.
6	chr17:41609780_T>C	3.56741	7.79e-05	UTR3	KRT16				NM_005557.4:c.*155A>G	.
6	chr5:69178241_C>A	9.3599	7.73e-05	UTR3	CCNB1				NM_001354844.1:c.*610C>A;NM_001354845.1:c.*610C>A;NM_031966.4:c.*610C>A	.
6	chr5:53487106_G>A	11.084	7.72e-05	UTR3	FST				NM_013409.3:c.*1073G>A;NM_006350.4:c.*1418G>A	.
6	chr11:61797236_T>C	12.4703	7.72e-05	UTR3	FEN1				NM_004111.6:c.*732T>C	.
6	chr1:1014243_A>C	14.7863	7.65e-05	exonic	ISG15				.	nonsynonymous SNV
6	chr5:135571063_C>T	11.9614	7.55e-05	UTR3	CXCL14				NM_004887.5:c.*790G>A	.
6	chr11:8727991_A>G	10.0374	7.54e-05	intronic	DENND2B				.	.
6	chr2:216664326_A>C	8.56448	7.53e-05	UTR3	IGFBP2				NM_001313992.1:c.*222A>C;NM_001313993.1:c.*222A>C;NM_000597.3:c.*222A>C;NM_001313990.2:c.*222A>C	.
6	chr16:68783372_A>G	9.60062	7.52e-05	intronic	CDH1				.	.
6	chr3:189809450_C>A	12.5831	7.45e-05	intronic	TP63				.	.
6	chr6:26171346_T>C	12.2008	7.42e-05	UTR3	H2BC5				NM_138720.2:c.*381T>C	.
6	chr1:27005022_C>T	16.341	7.42e-05	UTR3	TENT5B				NM_052943.4:c.*922G>A	.
6	chr19:14119514_C>T	13.7582	7.4e-05	UTR3	ASF1B				NM_018154.3:c.*945G>A	.
6	chr5:32791717_G>A	13.7704	7.3e-05	UTR3	NPR3				NM_001364458.2:c.*5372G>A;NM_001204376.1:c.*5372G>A;NM_001363652.2:c.*5372G>A;NM_001364460.2:c.*5372G>A;NM_000908.4:c.*5372G>A;NM_001204375.2:c.*5372G>A	.
6	chr14:33925518_C>T	7.18812	7.28e-05	UTR3	EGLN3				NM_001308103.2:c.*373G>A;NM_022073.4:c.*373G>A	.
6	chr17:59204097_T>A	12.6278	7.28e-05	UTR3	PRR11				NM_018304.4:c.*2466T>A	.
6	chr17:41612655_T>A	21.735	7.28e-05	exonic	KRT16				.	nonsynonymous SNV
6	chr15:64954061_T>C	8.41636	7.26e-05	intronic	ANKDD1A				.	.
6	chr15:32638959_C>A	11.8431	7.24e-05	UTR3	ARHGAP11A				NM_001286479.2:c.*1114C>A;NM_014783.6:c.*1114C>A;NM_001286480.3:c.*1114C>A	.
6	chr16:66616045_C>T	14.4718	7.18e-05	UTR3	CMTM4				NM_181521.3:c.*6013G>A;NM_178818.3:c.*1232G>A	.
6	chr9:115049691_T>C	15.98	7.15e-05	intronic	TNC				.	.
6	chr16:84463978_A>T	17.7161	7.15e-05	ncRNA_intronic	ATP2C2-AS1				.	.
6	chr14:73274544_A>G	11.0643	7.14e-05	UTR3	PAPLN				NM_001365906.3:c.*1880A>G;NM_173462.4:c.*1880A>G;NM_001365907.2:c.*1880A>G	.
6	chr2:143042307_G>A	15.1004	7.14e-05	UTR3	KYNU				NM_003937.3:c.*135G>A;NM_001199241.2:c.*135G>A	.
6	chr17:18464795_G>A	9.37146	7.13e-05	intergenic	KRT16P1;LGALS9C				dist=21901;dist=11994	.
6	chr12:52450045_T>A	22.5443	7.13e-05	exonic	KRT6B				.	synonymous SNV
6	chr14:24171150_A>G	8.59502	7.09e-05	upstream	REC8				dist=930	.
6	chr8:32559735_A>G	7.5815	7.02e-05	intronic	NRG1				.	.
6	chr14:50923455_T>C	17.0749	7.01e-05	intronic	PYGL				.	.
6	chr10:93463502_T>C	10.6209	6.99e-05	intronic	MYOF				.	.
6	chr5:66847756_A>G	11.613	6.96e-05	intronic	MAST4				.	.
6	chr7:116503883_A>G	7.74856	6.88e-05	intronic	CAV2				.	.
6	chr7:80852731_T>C	10.9649	6.87e-05	intronic	SEMA3C				.	.
6	chr8:101844374_C>T	4.92111	6.87e-05	intronic	NCALD				.	.
6	chr1:201384824_C>T	17.6326	6.86e-05	exonic	LAD1				.	synonymous SNV
6	chr16:55567650_C>T	19.3029	6.81e-05	UTR3	CAPNS2				NM_032330.3:c.*147C>T	.
6	chr11:59781098_T>C	3.99007	6.81e-05	intronic	STX3				.	.
6	chr5:135570685_T>C	9.39363	6.74e-05	UTR3	CXCL14				NM_004887.5:c.*1168A>G	.
6	chr11:34663285_G>A	12.4382	6.73e-05	UTR3	EHF				NM_012153.6:c.*4354G>A;NM_001378042.1:c.*4354G>A;NM_001378043.1:c.*4354G>A;NM_001378049.1:c.*4354G>A;NM_001378050.1:c.*4354G>A;NM_001378041.1:c.*4354G>A;NM_001206615.2:c.*4354G>A;NM_001378054.1:c.*4354G>A;NM_001378053.1:c.*4354G>A;NM_001378044.1:c.*4354G>A;NM_001378056.1:c.*4354G>A;NM_001378055.1:c.*4354G>A;NM_001378045.1:c.*4354G>A;NM_001378051.1:c.*4354G>A;NM_001378048.1:c.*4354G>A;NM_001378047.1:c.*4354G>A;NM_001378052.1:c.*4354G>A;NM_001206616.2:c.*4354G>A;NM_001378046.1:c.*4354G>A	.
6	chr17:18464678_A>G	9.62867	6.71e-05	intergenic	KRT16P1;LGALS9C				dist=21784;dist=12111	.
6	chr13:20187801_T>C	11.8682	6.7e-05	UTR3	GJB2				NM_004004.6:c.*1100A>G	.
6	chrX:45840026_C>T	1.24033	6.68e-05	intergenic	MIR222;LINC02595				dist=92902;dist=8048	.
6	chr7:76707146_T>C	14.7101	6.67e-05	intergenic	LOC100133091;DTX2P1-UPK3BP1-PMS2P11				dist=79164;dist=273676	.
6	chr4:56648147_G>T	13.0603	6.64e-05	UTR3	HOPX				NM_001145459.1:c.*573C>A;NM_001145460.1:c.*640C>A;NM_139212.3:c.*573C>A;NM_139211.4:c.*573C>A;NM_032495.6:c.*573C>A	.
6	chr19:27811217_C>T	20.1304	6.62e-05	ncRNA_intronic	LOC101927151				.	.
6	chr22:36266841_C>G	12.5092	6.57e-05	UTR3	APOL1				NM_001136541.1:c.*808C>G;NM_001136540.1:c.*808C>G;NM_145343.2:c.*808C>G;NM_003661.4:c.*808C>G;NM_001362927.2:c.*808C>G	.
6	chr11:59781095_T>C	14.3677	6.56e-05	intronic	STX3				.	.
6	chr9:115020520_G>T	10.1155	6.53e-05	UTR3	TNC				NM_002160.4:c.*637C>A	.
6	chr3:137011015_C>T	11.6732	6.52e-05	UTR3	IL20RB				NM_144717.4:c.*792C>T	.
6	chr5:69177736_T>C	9.30758	6.52e-05	UTR3	CCNB1				NM_001354844.1:c.*105T>C;NM_001354845.1:c.*105T>C;NM_031966.4:c.*105T>C	.
6	chr12:62513842_G>C	1.55043	6.47e-05	intronic	MON2				.	.
6	chr13:20222055_G>A	12.6008	6.43e-05	UTR3	GJB6				NM_001370090.1:c.*640C>T;NM_001110221.2:c.*640C>T;NM_001110220.2:c.*640C>T;NM_001110219.3:c.*640C>T;NM_006783.4:c.*640C>T;NM_001370092.1:c.*640C>T;NM_001370091.1:c.*640C>T	.
6	chr22:32814143_A>T	9.20006	6.39e-05	intronic	SYN3;TIMP3				.	.
6	chr10:24501071_G>A	11.4355	6.35e-05	intronic	KIAA1217				.	.
6	chr10:102402511_T>A	14.0625	6.34e-05	UTR3	NFKB2				NM_001322935.1:c.*135T>A;NM_001288724.1:c.*135T>A;NM_001077494.3:c.*135T>A;NM_001261403.3:c.*135T>A;NM_002502.6:c.*135T>A;NM_001322934.2:c.*135T>A	.
6	chrX:5890278_A>G	10.0847	6.34e-05	UTR3	NLGN4X				NM_020742.3:c.*2539T>C;NM_001282146.1:c.*2539T>C;NM_001282145.2:c.*2539T>C;NM_181332.3:c.*2539T>C	.
6	chr6:5456547_C>T	16.3795	6.3e-05	ncRNA_intronic	LOC101927972				.	.
6	chr17:19737988_C>T	11.2367	6.27e-05	UTR3	ALDH3A1				NM_001135168.1:c.*233G>A;NM_001135167.1:c.*233G>A	.
6	chr17:40388527_G>T	8.5393	6.27e-05	UTR3	TOP2A				NM_001067.4:c.*992C>A	.
6	chr8:32695407_G>A	10.4942	6.2e-05	intronic	NRG1				.	.
6	chr11:35620864_T>C	12.0898	6.2e-05	UTR3	FJX1				NM_014344.4:c.*914T>C	.
6	chr9:94524817_T>C	8.45869	6.16e-05	intergenic	MFSD14B;PCAT7				dist=63780;dist=30228	.
6	chr5:135571037_G>A	14.5143	6.13e-05	UTR3	CXCL14				NM_004887.5:c.*816C>T	.
6	chr7:92714808_C>T	10.8399	6.13e-05	intronic	CDK6				.	.
6	chr1:89386216_A>G	19.6127	6.13e-05	UTR3	GBP6				NM_001320257.1:c.*747A>G;NM_198460.3:c.*747A>G	.
6	chr4:15935606_A>T	12.7482	6.08e-05	UTR3	FGFBP1				NM_005130.5:c.*322T>A	.
6	chr5:167872339_A>G	3.93802	6.06e-05	intronic	TENM2				.	.
6	chr4:6323050_A>T	11.0285	6.06e-05	UTR3	PPP2R2C				NM_001206996.1:c.*252T>A;NM_181876.3:c.*252T>A;NM_020416.4:c.*252T>A;NM_001206994.2:c.*252T>A;NM_001363388.2:c.*252T>A;NM_001206995.2:c.*252T>A	.
6	chr14:81306326_T>C	5.90841	6e-05	intronic	STON2				.	.
6	chr22:47756173_A>G	8.1915	6e-05	ncRNA_intronic	LOC284930				.	.
6	chr8:32620521_G>A	12.6659	5.99e-05	intronic	NRG1				.	.
6	chr11:2679903_A>T	13.4968	5.97e-05	ncRNA_exonic	KCNQ1OT1				.	.
6	chrX:115599453_A>G	8.58746	5.96e-05	intronic	PLS3				.	.
6	chr16:68650936_T>A	12.8573	5.96e-05	intronic	CDH3				.	.
6	chr1:153576542_A>G	5.52667	5.95e-05	intergenic	S100A2;S100A16				dist=10698;dist=30341	.
6	chr5:167872484_A>G	6.56868	5.95e-05	intronic	TENM2				.	.
6	chr8:81285031_T>A	2.67187	5.9e-05	downstream	FABP5				dist=256	.
6	chr2:174434809_A>G	11.8002	5.86e-05	UTR3	GPR155				NM_001267051.1:c.*1307T>C;NM_152529.7:c.*1307T>C;NM_001033045.4:c.*1307T>C;NM_001267050.2:c.*1307T>C	.
6	chr6:17803130_T>C	17.1248	5.82e-05	intronic	KIF13A				.	.
6	chr7:107942497_G>A	9.86247	5.81e-05	intronic	LAMB1				.	.
6	chr8:140522014_C>T	13.4684	5.79e-05	UTR3	AGO2				NM_001164623.3:c.*10030G>A;NM_012154.5:c.*10030G>A	.
6	chr10:73916249_G>A	10.4145	5.77e-05	ncRNA_intronic	C10orf55				.	.
6	chr16:68670103_A>G	15.23	5.76e-05	intronic	CDH3				.	.
6	chr11:102942996_C>T	8.41798	5.74e-05	UTR3	MMP13				NM_002427.4:c.*1270G>A	.
6	chr13:79500166_C>T	9.6392	5.7e-05	intronic	NDFIP2				.	.
6	chr6:7585941_T>A	11.012	5.7e-05	UTR3	DSP				NM_001008844.3:c.*63T>A;NM_004415.4:c.*63T>A;NM_001319034.2:c.*63T>A	.
6	chr19:43648580_C>T	8.85063	5.67e-05	UTR3	PLAUR				NM_001005377.3:c.*310G>A;NM_001301037.2:c.*310G>A;NM_002659.4:c.*310G>A	.
6	chr7:55087272_T>A	13.0482	5.67e-05	intronic	EGFR				.	.
6	chrX:115335897_T>C	12.595	5.66e-05	intergenic	LUZP4;PLS3-AS1				dist=28334;dist=182292	.
6	chr3:122341668_A>T	10.3294	5.66e-05	UTR3	CSTA				NM_005213.4:c.*101A>T	.
6	chr17:46764324_C>T	10.4748	5.62e-05	UTR3	WNT3				NM_030753.5:c.*306G>A	.
6	chr22:36266109_T>C	11.1026	5.61e-05	UTR3	APOL1				NM_001136541.1:c.*76T>C;NM_001136540.1:c.*76T>C;NM_145343.2:c.*76T>C;NM_003661.4:c.*76T>C;NM_001362927.2:c.*76T>C	.
6	chr1:183243786_A>G	11.4846	5.59e-05	UTR3	LAMC2				NM_005562.3:c.*386A>G	.
6	chr1:183241787_G>A	9.7694	5.59e-05	intronic	LAMC2				.	.
6	chr6:122837297_T>C	10.135	5.58e-05	intergenic	SMPDL3A;CLVS2				dist=27578;dist=158938	.
6	chr15:64953714_G>C	10.5303	5.58e-05	intronic	ANKDD1A				.	.
6	chr7:93810375_G>A	11.5769	5.56e-05	intergenic	MIR4652;TFPI2				dist=93370;dist=75021	.
6	chr2:176111811_T>G	7.15514	5.53e-05	intergenic	HOXD11;HOXD10				dist=2057;dist=4967	.
6	chr12:27963458_C>T	9.95869	5.52e-05	exonic	PTHLH				.	synonymous SNV
6	chr9:88400738_G>A	5.85149	5.51e-05	intronic	SPIN1				.	.
6	chr11:59781100_T>C	7.68914	5.49e-05	intronic	STX3				.	.
6	chr6:2833502_C>T	10.8062	5.49e-05	UTR3	SERPINB1				NM_030666.4:c.*106G>A	.
6	chr9:97032657_T>C	12.036	5.47e-05	UTR3	CTSV				NM_001333.4:c.*292A>G;NM_001201575.1:c.*292A>G	.
6	chr2:172445472_A>G	13.6561	5.47e-05	intronic	ITGA6				.	.
6	chr9:35681155_T>C	10.5165	5.47e-05	UTR3	CA9				NM_001216.3:c.*130T>C	.
6	chr20:47209230_G>T	9.89963	5.45e-05	UTR3	ZMYND8				NM_001281779.3:c.*1531C>A;NM_001281777.3:c.*1531C>A;NM_001281782.3:c.*1531C>A;NM_001281774.3:c.*1531C>A;NM_001281776.3:c.*1531C>A;NM_001363741.2:c.*1531C>A;NM_001281784.3:c.*1531C>A;NM_001281775.3:c.*1531C>A;NM_001363714.1:c.*1531C>A;NM_012408.6:c.*1531C>A;NM_001281780.3:c.*1531C>A;NM_001281778.3:c.*1531C>A;NM_183048.4:c.*1531C>A;NM_001281771.3:c.*1531C>A;NM_001281773.2:c.*1531C>A;NM_001281772.2:c.*1531C>A;NM_001281783.3:c.*1531C>A;NM_183047.4:c.*1531C>A;NM_001281781.3:c.*1531C>A	.
6	chr9:21544544_T>C	12.0478	5.44e-05	ncRNA_intronic	MIR31HG				.	.
6	chr2:138505594_T>C	9.40718	5.44e-05	intronic	SPOPL				.	.
6	chr6:56620072_C>T	10.8262	5.43e-05	exonic	DST				.	nonsynonymous SNV
6	chr11:65429495_T>C	5.68184	5.43e-05	ncRNA_exonic	NEAT1				.	.
6	chr3:151736405_T>C	11.3262	5.42e-05	intronic	AADACL2				.	.
6	chr7:134679814_A>T	11.7733	5.41e-05	UTR3	BPGM				NM_199186.2:c.*783A>T;NM_001293085.1:c.*783A>T;NM_001724.5:c.*783A>T	.
6	chr5:480889_C>A	10.7005	5.33e-05	ncRNA_exonic	SLC9A3-AS1				.	.
6	chr17:11976904_C>A	12.2608	5.33e-05	downstream	ZNF18				dist=535	.
6	chr7:76707189_T>C	9.82003	5.31e-05	intergenic	LOC100133091;DTX2P1-UPK3BP1-PMS2P11				dist=79207;dist=273633	.
6	chr8:81759511_T>A	10.8187	5.28e-05	UTR3	CHMP4C				NM_152284.4:c.*967T>A	.
6	chr7:129284538_A>G	9.67753	5.27e-05	intronic	AHCYL2				.	.
6	chr6:159679120_A>T	13.3413	5.27e-05	UTR3	SOD2				NM_001322819.2:c.*3373T>A;NM_001322820.2:c.*3373T>A;NM_001322815.2:c.*3373T>A;NM_001322814.2:c.*3373T>A;NM_000636.4:c.*3373T>A;NM_001322817.2:c.*198T>A;NM_001024465.3:c.*198T>A;NM_001024466.3:c.*198T>A	.
6	chr12:52468858_A>G	2.54541	5.26e-05	UTR3	KRT6C				NM_173086.5:c.*204T>C	.
6	chrX:48458693_C>T	9.19957	5.25e-05	UTR3	SLC38A5				NM_033518.4:c.*240G>A	.
6	chr11:64854104_A>T	13.2883	5.25e-05	UTR3	EHD1				NM_006795.4:c.*229T>A;NM_001282444.2:c.*229T>A;NM_001282445.1:c.*229T>A	.
6	chr11:73700127_C>T	12.1689	5.25e-05	intronic	RAB6A				.	.
6	chr1:209614878_C>T	8.57169	5.24e-05	UTR3	LAMB3				NM_000228.3:c.*393G>A;NM_001127641.1:c.*393G>A;NM_001017402.1:c.*393G>A	.
6	chr12:1002973_A>G	8.09807	5.22e-05	intronic	ERC1				.	.
6	chr5:53073938_G>A	12.7031	5.2e-05	intronic	ITGA2				.	.
6	chr7:91268714_C>A	10.5395	5.18e-05	UTR3	FZD1				NM_003505.2:c.*1890C>A	.
6	chr8:101903221_G>C	5.41488	5.15e-05	intronic	NCALD				.	.
6	chr6:43786145_A>G	10.63	5.15e-05	UTR3	VEGFA				NM_001171623.1:c.*1583A>G;NM_001171629.1:c.*1517A>G;NM_001204384.1:c.*1583A>G;NM_001171627.1:c.*1599A>G;NM_001171626.1:c.*1583A>G;NM_001171625.1:c.*1583A>G;NM_001317010.1:c.*1517A>G;NM_001171628.1:c.*1583A>G;NM_001171630.1:c.*1583A>G;NM_001171624.1:c.*1583A>G;NM_001025367.3:c.*1583A>G;NM_001025366.3:c.*1583A>G;NM_001033756.3:c.*1517A>G;NM_001204385.2:c.*1583A>G;NM_001171622.2:c.*1583A>G;NM_001025369.3:c.*1599A>G;NM_001025370.3:c.*1583A>G;NM_001025368.3:c.*1583A>G;NM_003376.6:c.*1583A>G;NM_001287044.2:c.*1583A>G	.
6	chr4:15935571_T>C	13.0191	5.14e-05	downstream	FGFBP1				dist=6	.
6	chr11:94113664_C>T	12.4338	5.12e-05	UTR3	HEPHL1				NM_001098672.2:c.*1770C>T	.
6	chr1:89386163_G>A	15.4908	5.11e-05	UTR3	GBP6				NM_001320257.1:c.*694G>A;NM_198460.3:c.*694G>A	.
6	chr8:129748262_A>T	10.6874	5.11e-05	UTR3	GSDMC				NM_031415.3:c.*239T>A	.
6	chr10:13137287_G>A	14.3577	5.11e-05	UTR3	OPTN				NM_001008213.1:c.*421G>A;NM_021980.4:c.*421G>A;NM_001008211.1:c.*421G>A;NM_001008212.2:c.*421G>A	.
6	chr1:89052318_A>T	15.0801	5.1e-05	downstream	GBP1				dist=3	.
6	chr19:15159698_G>A	15.2921	5.08e-05	UTR3	NOTCH3				NM_000435.3:c.*964C>T	.
6	chr17:18463387_A>G	6.65982	5.06e-05	intergenic	KRT16P1;LGALS9C				dist=20493;dist=13402	.
6	chr12:52471709_C>T	6.84746	5.04e-05	exonic	KRT6C				.	nonsynonymous SNV
6	chr12:121972066_T>C	6.50018	5.02e-05	UTR3	CFAP251				NM_001178003.2:c.*454T>C	.
6	chr2:110637890_G>T	10.204	4.98e-05	UTR3	BUB1				NM_004336.5:c.*74C>A;NM_001278617.1:c.*74C>A;NM_001278616.1:c.*74C>A	.
6	chr16:3022380_T>C	2.68228	4.97e-05	UTR3	TNFRSF12A				NM_016639.3:c.*554T>C	.
6	chr12:52487178_G>T	3.39801	4.96e-05	UTR3	KRT6A				NM_005554.4:c.*542C>A	.
6	chr4:1745168_T>C	9.27274	4.94e-05	UTR3	TACC3				NM_006342.3:c.*155T>C	.
6	chr5:168115355_G>A	8.52356	4.94e-05	intronic	TENM2				.	.
6	chr3:68637248_C>G	13.112	4.94e-05	intergenic	TAFA1;TAFA4				dist=91628;dist=94516	.
6	chr16:79600520_T>G	8.95018	4.93e-05	UTR5	MAF				NM_005360.5:c.-618A>C;NM_001031804.3:c.-618A>C	.
6	chr2:9851398_A>T	13.006	4.91e-05	intronic	TAF1B				.	.
6	chr6:47722015_C>A	10.5846	4.9e-05	downstream	ADGRF4				dist=1	.
6	chr10:47985927_C>T	21.4791	4.89e-05	intergenic	NPY4R;FAM25C				dist=62403;dist=9395	.
6	chr13:98680233_A>G	8.11103	4.89e-05	intergenic	STK24-AS1;SLC15A1				dist=101392;dist=3568	.
6	chr12:51351872_T>G	16.5004	4.89e-05	UTR3	GALNT6				NM_007210.4:c.*2507A>C	.
6	chr6:56619392_C>T	10.6875	4.87e-05	exonic	DST				.	nonsynonymous SNV
6	chr17:35684735_C>T	12.5906	4.86e-05	intronic	AP2B1				.	.
6	chr14:23125297_C>T	7.46803	4.84e-05	UTR3	SLC7A8				NM_012244.4:c.*1880G>A;NM_182728.3:c.*1880G>A;NM_001267037.1:c.*1880G>A;NM_001267036.1:c.*1880G>A	.
6	chr20:45816951_T>C	8.42444	4.83e-05	UTR3	UBE2C				NM_001281741.1:c.*184T>C;NM_001281742.1:c.*279T>C;NM_007019.4:c.*184T>C;NM_181800.3:c.*184T>C;NM_181799.3:c.*184T>C;NM_181801.4:c.*184T>C	.
6	chr12:14406552_G>A	8.98301	4.8e-05	intronic	ATF7IP				.	.
6	chr11:117076590_G>A	4.54938	4.8e-05	intronic	SIK3				.	.
6	chr7:42009501_G>T	14.7412	4.79e-05	intronic	GLI3				.	.
6	chr1:85583703_T>C	9.48617	4.79e-05	UTR3	CCN1				NM_001554.5:c.*661T>C	.
6	chr1:94533865_C>T	8.41257	4.78e-05	intronic	F3				.	.
6	chr1:26864327_A>G	7.53596	4.78e-05	UTR3	SFN				NM_006142.5:c.*368A>G	.
6	chr4:156780241_T>C	8.69267	4.77e-05	intronic	PDGFC				.	.
6	chr7:45912351_A>T	8.48366	4.71e-05	UTR3	IGFBP3				NM_000598.5:c.*1499T>A;NM_001013398.2:c.*1499T>A	.
6	chr17:41612653_G>A	15.2257	4.71e-05	exonic	KRT16				.	synonymous SNV
6	chr19:10286606_C>A	9.0853	4.71e-05	UTR3	ICAM1				NM_000201.3:c.*1319C>A	.
6	chr3:189828249_C>T	4.86989	4.7e-05	intronic	TP63				.	.
6	chr6:138629459_T>C	13.3851	4.7e-05	intergenic	NHSL1;FLJ46906				dist=56890;dist=62209	.
6	chr14:73249606_G>A	3.18711	4.68e-05	intronic	PAPLN				.	.
6	chr6:170282208_G>T	11.2171	4.68e-05	UTR3	DLL1				NM_005618.4:c.*666C>A	.
6	chr5:151732043_T>C	6.99537	4.66e-05	intergenic	CLMAT3;ATOX1				dist=44136;dist=10779	.
6	chr11:95165542_G>A	8.34499	4.66e-05	UTR3	SESN3				NM_001271594.2:c.*7713C>T;NM_144665.4:c.*7713C>T	.
6	chr2:86213999_A>G	12.0054	4.66e-05	UTR3	REEP1				NM_022912.3:c.*3101T>C;NM_001164732.2:c.*3040T>C;NM_001164731.2:c.*3101T>C;NM_001164730.2:c.*3101T>C;NM_001371280.1:c.*3040T>C;NM_001371279.1:c.*3040T>C	.
6	chr8:28348537_A>G	12.1813	4.66e-05	UTR3	ZNF395				NM_018660.3:c.*182T>C	.
6	chr7:41689496_G>T	7.99232	4.65e-05	UTR3	INHBA				NM_002192.4:c.*154C>A	.
6	chr5:33188622_C>T	5.37222	4.65e-05	intergenic	LINC02120;LINC02160				dist=226155;dist=41113	.
6	chr10:104042923_C>T	10.0212	4.64e-05	intronic	COL17A1				.	.
6	chr6:56639468_C>T	7.22662	4.63e-05	exonic	DST				.	synonymous SNV
6	chr4:30752691_C>A	8.99455	4.63e-05	intronic	PCDH7				.	.
6	chr5:149499978_T>C	13.0178	4.62e-05	intronic	CSNK1A1				.	.
6	chr18:77098220_A>G	0.576741	4.61e-05	intronic	MBP				.	.
6	chrY:7355095_A>G	4.24437	4.58e-05	ncRNA_intronic	PRKY				.	.
6	chr4:82839285_G>A	9.78109	4.57e-05	intronic	SEC31A				.	.
6	chr12:27963463_C>T	9.44373	4.57e-05	exonic	PTHLH				.	nonsynonymous SNV
6	chr12:47217402_A>C	7.40048	4.56e-05	intronic	PCED1B				.	.
6	chr3:122341664_A>T	2.55478	4.55e-05	UTR3	CSTA				NM_005213.4:c.*97A>T	.
6	chr13:29579471_T>C	8.09842	4.55e-05	intronic	SLC7A1				.	.
6	chr7:3342597_G>A	9.22396	4.55e-05	intronic	SDK1				.	.
6	chr10:121478363_G>T	10.5693	4.52e-05	UTR3	FGFR2				NM_001144915.1:c.*1218C>A;NM_001320654.1:c.*1494C>A;NM_001144914.1:c.*1494C>A;NM_023029.2:c.*1494C>A;NM_001144916.1:c.*1494C>A;NM_022970.3:c.*1494C>A;NM_000141.5:c.*1494C>A;NM_001144917.2:c.*1494C>A;NM_001144918.2:c.*1494C>A;NM_001320658.2:c.*1494C>A	.
6	chrX:45840027_C>T	7.77406	4.52e-05	intergenic	MIR222;LINC02595				dist=92903;dist=8047	.
6	chr5:175710623_C>T	9.59693	4.52e-05	UTR3	HRH2				NM_001367711.1:c.*2652C>T	.
6	chr3:172506507_G>A	12.5515	4.5e-05	exonic	TNFSF10				.	synonymous SNV
6	chr16:48403865_T>C	6.61414	4.5e-05	intergenic	SIAH1;N4BP1				dist=18452;dist=134861	.
6	chr9:114269615_A>G	9.01114	4.49e-05	intronic	COL27A1				.	.
6	chr6:117563998_G>A	9.91141	4.48e-05	intronic	DCBLD1;GOPC				.	.
6	chr7:23522319_C>T	8.48731	4.48e-05	UTR5	TRA2A				NM_001282757.1:c.-5924G>A;NM_001362761.2:c.-5924G>A;NM_001282759.1:c.-5924G>A;NM_001362760.2:c.-5924G>A	.
6	chr6:37843819_C>T	8.26548	4.47e-05	intronic	ZFAND3				.	.
6	chr3:151904831_C>T	10.0442	4.46e-05	ncRNA_intronic	AADACL2-AS1				.	.
6	chr18:10480902_G>A	10.4718	4.46e-05	intronic	APCDD1				.	.
6	chr20:40685879_A>G	12.4	4.45e-05	UTR3	MAFB				NM_005461.5:c.*2000T>C	.
6	chr21:45753124_C>T	7.36476	4.44e-05	intronic	PCBP3				.	.
6	chr12:53102206_A>C	10.5175	4.44e-05	UTR3	IGFBP6				NM_002178.3:c.*39A>C	.
6	chr14:104953593_T>G	9.07106	4.39e-05	exonic	AHNAK2				.	nonsynonymous SNV
6	chr16:68753157_A>G	7.40106	4.38e-05	intronic	CDH1				.	.
6	chr11:121629678_C>A	8.81786	4.38e-05	UTR3	SORL1				NM_003105.6:c.*115C>A	.
6	chr2:218893925_C>A	8.72978	4.37e-05	UTR3	WNT10A				NM_025216.3:c.*654C>A	.
6	chr1:8867210_G>T	12.3567	4.36e-05	exonic	ENO1				.	synonymous SNV
6	chr13:98700391_A>G	4.183	4.34e-05	intronic	SLC15A1				.	.
6	chr3:151746381_G>T	7.64986	4.33e-05	intronic	AADACL2				.	.
6	chr8:24950958_A>G	6.01439	4.32e-05	UTR3	NEFL				NM_006158.5:c.*1852T>C	.
6	chr16:79596676_T>A	10.6803	4.3e-05	UTR3	MAF				NM_001031804.3:c.*2105A>T	.
6	chr14:54420214_C>T	9.56025	4.3e-05	UTR3	CDKN3				NM_001330173.1:c.*256C>T;NM_001130851.1:c.*136C>T;NM_005192.4:c.*136C>T	.
6	chr13:29588542_T>C	4.87588	4.3e-05	intronic	SLC7A1				.	.
6	chr1:26863995_G>C	12.2082	4.29e-05	UTR3	SFN				NM_006142.5:c.*36G>C	.
6	chr16:68660891_A>G	7.7741	4.28e-05	intronic	CDH3				.	.
6	chr15:85415731_C>A	17.9853	4.27e-05	intronic	AKAP13				.	.
6	chr16:48411076_T>C	8.73266	4.26e-05	intergenic	SIAH1;N4BP1				dist=25663;dist=127650	.
6	chr15:85415772_A>G	24.0615	4.26e-05	intronic	AKAP13				.	.
6	chr3:105837777_C>T	7.39544	4.25e-05	intronic	CBLB				.	.
6	chr15:64954744_C>T	1.30568	4.22e-05	intronic	ANKDD1A				.	.
6	chr10:24520873_A>C	7.95594	4.21e-05	intronic	KIAA1217				.	.
6	chr9:75147066_C>A	16.3431	4.2e-05	UTR3	OSTF1				NM_012383.5:c.*325C>A	.
6	chr18:31083245_C>T	1.80608	4.2e-05	intronic	DSC2				.	.
6	chr1:201330322_G>A	2.56703	4.19e-05	UTR3	PKP1				NM_000299.3:c.*281G>A;NM_001005337.3:c.*281G>A	.
6	chr3:183763058_T>A	5.15887	4.18e-05	intronic	YEATS2				.	.
6	chr10:52317382_T>A	5.65606	4.18e-05	UTR3	DKK1				NM_012242.4:c.*575T>A	.
6	chr4:159522585_A>G	9.2044	4.17e-05	intergenic	RAPGEF2;LINC02233				dist=162412;dist=143921	.
6	chr6:56639342_G>T	10.1113	4.17e-05	exonic	DST				.	nonsynonymous SNV
6	chr1:161526792_T>C	16.035	4.16e-05	UTR3	HSPA6				NM_002155.5:c.*202T>C	.
6	chr5:33138543_T>C	8.76706	4.16e-05	intergenic	LINC02120;LINC02160				dist=176076;dist=91192	.
6	chr4:108625206_T>A	9.70148	4.16e-05	exonic	RPL34				.	synonymous SNV
6	chr1:224192532_A>G	8.21857	4.16e-05	UTR3	DEGS1				NM_001321541.2:c.*224A>G;NM_003676.4:c.*54A>G;NM_001321542.2:c.*54A>G	.
6	chr12:6578464_C>T	9.25728	4.15e-05	exonic	CHD4				.	synonymous SNV
6	chr5:146064610_A>G	8.52071	4.14e-05	intergenic	SH3RF2;PLAC8L1				dist=1318;dist=19703	.
6	chr1:225564148_T>C	9.38812	4.13e-05	intronic	ENAH				.	.
6	chr6:126348602_T>C	8.91487	4.13e-05	UTR3	CENPW				NM_001286525.1:c.*133T>C;NM_001286524.1:c.*110T>C;NM_001012507.4:c.*110T>C	.
6	chr10:103596646_C>G	1.39805	4.13e-05	UTR3	SH3PXD2A				NM_001365079.1:c.*5170G>C;NM_014631.2:c.*5170G>C	.
6	chr17:75741806_G>A	6.97622	4.13e-05	intronic	ITGB4				.	.
6	chr3:112171103_A>G	8.13361	4.13e-05	intronic	SLC9C1				.	.
6	chr4:1808865_T>A	7.52958	4.12e-05	UTR3	FGFR3				NM_001354809.2:c.*1603T>A;NM_001354810.2:c.*1577T>A;NM_000142.5:c.*1603T>A;NM_001163213.1:c.*1603T>A;NM_022965.3:c.*1603T>A	.
6	chr10:89340972_T>A	7.83862	4.11e-05	downstream	IFIT3				dist=4	.
6	chr14:103409435_T>C	10.8039	4.1e-05	intronic	MARK3				.	.
6	chr1:13617804_T>C	7.49763	4.09e-05	UTR3	PDPN				NM_198389.2:c.*1893T>C;NM_006474.5:c.*1893T>C;NM_001006625.2:c.*1893T>C;NM_001006624.2:c.*1893T>C;NM_001385053.1:c.*1893T>C	.
6	chr2:186630362_T>C	9.08198	4.09e-05	intronic	ITGAV				.	.
6	chr10:5716970_A>T	9.65448	4.05e-05	intronic	TASOR2				.	.
6	chr17:16818207_T>C	8.68614	4.04e-05	intergenic	USP32P1;KRT16P2				dist=13702;dist=12276	.
6	chr3:146128915_G>A	3.76692	4.04e-05	intronic	PLOD2				.	.
6	chr5:33158644_G>T	2.97782	4.03e-05	intergenic	LINC02120;LINC02160				dist=196177;dist=71091	.
6	chr16:79657872_A>G	7.71695	4.03e-05	intergenic	MAF;MAFTRR				dist=57135;dist=63440	.
6	chr3:11503681_A>G	2.04511	4.02e-05	intronic	ATG7				.	.
6	chr1:114584281_C>T	7.18346	4.02e-05	UTR3	DENND2C				NM_198459.4:c.*1319G>A;NM_001256404.2:c.*1319G>A	.
6	chr17:50185276_T>A	4.96814	4.01e-05	UTR3	COL1A1				NM_000088.4:c.*226A>T	.
6	chr11:65501970_T>A	9.41112	4.01e-05	ncRNA_exonic	MALAT1;TALAM1				.	.
6	chr18:80013060_G>A	12.5811	4e-05	intronic	TXNL4A				.	.
6	chr9:114253289_C>A	8.06802	4e-05	intronic	COL27A1				.	.
6	chr10:97479829_T>C	10.7514	3.97e-05	intronic	MMS19				.	.
6	chr16:68660838_A>G	8.01554	3.96e-05	intronic	CDH3				.	.
6	chr1:22648057_C>A	1.09176	3.95e-05	UTR3	C1QC				NM_001114101.3:c.*274C>A;NM_001347620.2:c.*274C>A;NM_001347619.2:c.*274C>A;NM_172369.5:c.*274C>A	.
6	chr15:63511266_T>C	8.71586	3.94e-05	intronic	USP3				.	.
6	chr8:32627002_A>G	4.35217	3.94e-05	intronic	NRG1				.	.
6	chr15:45118095_G>T	9.31314	3.94e-05	UTR3	DUOXA1;DUOXA2				NM_001276268.2:c.*1011C>A;NM_001384349.1:c.*1011C>A;NM_001276267.2:c.*1011C>A;NM_001276266.2:c.*1011C>A;NM_207581.4:c.*186G>T	.
6	chr17:73337954_C>T	6.47872	3.93e-05	UTR3	SDK2				NM_001144952.2:c.*633G>A	.
6	chr9:130233334_G>A	10.0967	3.92e-05	UTR3	NCS1				NM_014286.4:c.*362G>A;NM_001128826.2:c.*362G>A	.
6	chr6:7584688_G>A	6.91008	3.91e-05	exonic	DSP				.	nonsynonymous SNV
6	chr1:67341494_A>T	8.24391	3.91e-05	intronic	IL12RB2				.	.
6	chr3:151692018_C>T	9.40675	3.91e-05	intergenic	MIR5186;AADACL2				dist=126023;dist=41909	.
6	chr9:108764436_T>C	3.52899	3.91e-05	intergenic	KLF4;ACTL7B				dist=1274667;dist=90153	.
6	chr10:25580965_C>G	10.7732	3.9e-05	intronic	GPR158				.	.
6	chr9:134844543_C>T	11.3382	3.89e-05	ncRNA_intronic	LOC101448202				.	.
6	chr3:190117737_C>T	6.91595	3.89e-05	intronic	P3H2				.	.
6	chr2:1631986_G>A	8.75061	3.88e-05	UTR3	PXDN				NM_012293.3:c.*2218C>T	.
6	chr14:94116660_G>A	7.37038	3.88e-05	UTR3	IFI27				NM_001288952.2:c.*133G>A;NM_001288959.2:c.*133G>A;NM_001288960.2:c.*133G>A;NM_001288995.2:c.*133G>A;NM_001130080.3:c.*133G>A;NM_001288958.2:c.*133G>A;NM_005532.5:c.*133G>A;NM_001366994.1:c.*133G>A;NM_001288954.2:c.*133G>A;NM_001288956.2:c.*133G>A;NM_001366993.1:c.*133G>A;NM_001288957.2:c.*133G>A	.
6	chr17:16818049_G>C	7.71663	3.86e-05	intergenic	USP32P1;KRT16P2				dist=13544;dist=12434	.
6	chr10:86970558_G>A	9.82372	3.86e-05	exonic	ADIRF				.	synonymous SNV
6	chr5:146064594_A>G	4.44666	3.86e-05	intergenic	SH3RF2;PLAC8L1				dist=1302;dist=19719	.
6	chr11:57406956_G>A	2.31477	3.85e-05	UTR3	SLC43A3				NM_001278206.2:c.*836C>T;NM_001278201.2:c.*836C>T;NM_017611.2:c.*836C>T;NM_014096.4:c.*836C>T;NM_199329.3:c.*836C>T	.
6	chr6:106969833_G>A	8.25737	3.85e-05	UTR3	CD24				NM_001291737.1:c.*1828C>T;NM_001291739.1:c.*1828C>T;NM_001359084.1:c.*1828C>T;NM_001291738.1:c.*1828C>T;NM_013230.3:c.*1828C>T	.
6	chr15:52038156_G>A	8.38675	3.85e-05	intronic	MAPK6				.	.
6	chr14:64543234_C>A	5.05485	3.84e-05	UTR3	HSPA2				NM_021979.3:c.*465C>A	.
6	chr3:165498143_G>A	5.72425	3.84e-05	ncRNA_intronic	LINC01322				.	.
6	chr5:40762776_G>T	9.84693	3.84e-05	UTR3	PRKAA1				NM_006251.5:c.*2C>A;NM_206907.3:c.*2C>A;NM_001355029.2:c.*2C>A;NM_001355037.2:c.*2C>A;NM_001355036.2:c.*2C>A;NM_001355035.2:c.*2C>A;NM_001355028.2:c.*2C>A	.
6	chr19:48330544_T>A	10.8697	3.84e-05	UTR3	EMP3				NM_001425.3:c.*74T>A;NM_001313905.1:c.*74T>A	.
6	chr1:13617956_A>G	7.98279	3.82e-05	UTR3	PDPN				NM_198389.2:c.*2045A>G;NM_006474.5:c.*2045A>G;NM_001006625.2:c.*2045A>G;NM_001006624.2:c.*2045A>G;NM_001385053.1:c.*2045A>G	.
6	chr15:71341128_C>T	9.1217	3.81e-05	intronic	THSD4				.	.
6	chr17:6775643_T>C	7.48612	3.8e-05	UTR3	XAF1				NM_001353135.1:c.*2474T>C;NM_001353134.2:c.*2474T>C;NM_001353138.2:c.*2474T>C;NM_001353137.2:c.*2474T>C;NM_001353136.2:c.*2474T>C;NM_017523.5:c.*2474T>C;NM_001353140.2:c.*2474T>C;NM_199139.4:c.*2474T>C;NM_001353139.2:c.*2474T>C	.
6	chr1:89103203_T>G	12.3601	3.79e-05	intergenic	GBP1;GBP2				dist=37995;dist=2930	.
6	chr8:100918552_C>T	14.8365	3.76e-05	UTR3	YWHAZ				NM_001135701.2:c.*2141G>A;NM_001135700.2:c.*2141G>A;NM_145690.3:c.*2141G>A;NM_003406.4:c.*2141G>A;NM_001135702.2:c.*2141G>A	.
6	chr1:156292420_T>A	3.9271	3.75e-05	UTR3	TMEM79				NM_032323.3:c.*822T>A	.
6	chr19:22420967_T>C	11.4063	3.75e-05	intronic	ZNF98				.	.
6	chr13:77097532_C>T	7.43546	3.74e-05	exonic	MYCBP2				.	nonsynonymous SNV
6	chr3:148984185_C>T	10.8061	3.72e-05	intergenic	CPA3;GYG1				dist=86982;dist=7223	.
6	chrX:49175589_A>T	9.84052	3.72e-05	UTR3	PRICKLE3				NM_001307979.2:c.*84T>A;NM_006150.5:c.*84T>A	.
6	chr13:23328833_C>T	9.68362	3.71e-05	UTR3	SACS				NM_001278055.2:c.*1303G>A;NM_014363.6:c.*1303G>A	.
6	chr1:16605556_T>A	12.8412	3.71e-05	intronic	NBPF1				.	.
6	chr3:141920535_G>A	10.6251	3.7e-05	intronic	ATP1B3				.	.
6	chr1:20807290_C>T	9.59464	3.7e-05	UTR3	EIF4G3				NM_003760.4:c.*29G>A;NM_001198802.2:c.*29G>A;NM_001198801.2:c.*29G>A	.
6	chr14:94116688_C>T	3.53344	3.7e-05	UTR3	IFI27				NM_001288952.2:c.*161C>T;NM_001288959.2:c.*161C>T;NM_001288960.2:c.*161C>T;NM_001288995.2:c.*161C>T;NM_001130080.3:c.*161C>T;NM_001288958.2:c.*161C>T;NM_005532.5:c.*161C>T;NM_001366994.1:c.*161C>T;NM_001288954.2:c.*161C>T;NM_001288956.2:c.*161C>T;NM_001366993.1:c.*161C>T;NM_001288957.2:c.*161C>T	.
6	chr11:5710772_G>A	12.2795	3.69e-05	UTR3	TRIM22				NM_001199573.2:c.*1124G>A;NM_006074.5:c.*1124G>A	.
6	chr5:167801090_G>A	7.61135	3.69e-05	intronic	TENM2				.	.
6	chr1:78664063_T>C	9.45465	3.69e-05	UTR3	IFI44				NM_006417.5:c.*252T>C	.
6	chr8:143857355_T>C	9.62895	3.69e-05	UTR3	EPPK1				NM_031308.4:c.*632A>G	.
6	chr5:53563179_A>G	9.69866	3.68e-05	intronic	NDUFS4				.	.
6	chr11:86808882_A>G	10.2784	3.66e-05	UTR3	PRSS23				NM_001293180.2:c.*87A>G;NM_007173.6:c.*87A>G;NM_001293179.2:c.*87A>G	.
6	chr6:170282202_C>T	12.3189	3.66e-05	downstream	DLL1				dist=4	.
6	chr5:168263485_G>A	8.97306	3.63e-05	UTR3	TENM2				NM_001122679.2:c.*675G>A;NM_001368145.1:c.*675G>A;NM_001368146.1:c.*675G>A;NM_001080428.3:c.*675G>A	.
6	chr17:20479582_T>C	4.94447	3.62e-05	intergenic	LGALS9B;KRT16P3				dist=12047;dist=21932	.
6	chr1:15430246_T>G	12.1452	3.62e-05	UTR3	EFHD2				NM_024329.6:c.*1522T>G	.
6	chr7:101965790_A>G	7.75098	3.62e-05	intronic	CUX1				.	.
6	chr5:135571783_T>C	1.15412	3.62e-05	UTR3	CXCL14				NM_004887.5:c.*70A>G	.
6	chr1:186671995_A>T	8.33249	3.62e-05	UTR3	PTGS2				NM_000963.4:c.*2358T>A	.
6	chr2:156195198_G>A	4.65024	3.62e-05	ncRNA_intronic	LINC01876				.	.
6	chr6:56638088_A>G	5.45574	3.62e-05	intronic	DST				.	.
6	chr15:92889503_T>A	6.83028	3.61e-05	ncRNA_intronic	CHASERR				.	.
6	chr3:172505509_C>T	8.62766	3.61e-05	UTR3	TNFSF10				NM_003810.4:c.*983G>A;NM_001190942.2:c.*1375G>A	.
6	chr5:14698607_G>A	10.6936	3.6e-05	UTR3	OTULIN				NM_138348.6:c.*5559G>A	.
6	chr11:68486484_A>G	12.5215	3.6e-05	intronic	PPP6R3				.	.
6	chr21:26836289_C>T	6.94139	3.6e-05	UTR3	ADAMTS1				NM_006988.5:c.*1290G>A	.
6	chr1:15834473_C>T	7.68403	3.59e-05	ncRNA_exonic	FLJ37453				.	.
6	chr12:95076839_G>T	9.98265	3.59e-05	UTR3	FGD6				NM_018351.4:c.*4681C>A	.
6	chrX:76194616_G>A	8.47109	3.58e-05	intergenic	PBDC1;MAGEE1				dist=16302;dist=233094	.
6	chr2:196156648_T>A	1.47442	3.57e-05	exonic	STK17B				.	synonymous SNV
6	chr8:117901568_C>T	5.23548	3.56e-05	intronic	EXT1				.	.
6	chr16:83146162_C>T	1.45344	3.53e-05	intronic	CDH13				.	.
6	chr10:3779015_C>T	10.857	3.53e-05	UTR3	KLF6				NM_001160125.1:c.*538G>A;NM_001160124.2:c.*524G>A;NM_001300.6:c.*524G>A	.
6	chr8:24952929_C>T	1.66789	3.52e-05	exonic	NEFL				.	nonsynonymous SNV
6	chr18:13576301_A>G	5.78387	3.52e-05	intronic	LDLRAD4				.	.
6	chr4:168270946_T>C	5.61994	3.5e-05	intronic	DDX60				.	.
6	chr2:17065443_T>C	6.26462	3.49e-05	intergenic	CYRIA;RAD51AP2				dist=399609;dist=445138	.
6	chr20:63698638_G>A	3.77055	3.48e-05	ncRNA_exonic	RTEL1-TNFRSF6B				.	.
6	chr1:153576624_A>G	5.55111	3.48e-05	intergenic	S100A2;S100A16				dist=10780;dist=30259	.
6	chr8:24952928_G>T	1.84902	3.48e-05	exonic	NEFL				.	nonsynonymous SNV
6	chr11:18406619_G>A	3.33315	3.47e-05	intronic	LDHA				.	.
6	chr6:56614816_A>C	6.82943	3.47e-05	UTR3	DST				NM_001723.6:c.*701T>G	.
6	chr2:236582349_T>A	6.86512	3.46e-05	UTR3	ACKR3				NM_020311.3:c.*795T>A	.
6	chr9:97858623_C>A	10.3177	3.46e-05	intergenic	FOXE1;TRMO				dist=1906;dist=38233	.
6	chr12:20554359_T>A	9.77678	3.45e-05	intronic	PDE3A				.	.
6	chr19:4962088_C>T	9.43503	3.43e-05	UTR3	UHRF1				NM_001290050.1:c.*1285C>T;NM_001048201.3:c.*1285C>T;NM_001290051.2:c.*1285C>T;NM_001290052.1:c.*1285C>T;NM_013282.4:c.*1285C>T	.
6	chr5:53487113_T>A	7.98554	3.43e-05	UTR3	FST				NM_013409.3:c.*1080T>A;NM_006350.4:c.*1425T>A	.
6	chr17:16817985_A>T	7.69399	3.42e-05	intergenic	USP32P1;KRT16P2				dist=13480;dist=12498	.
6	chrX:108379472_T>C	7.51019	3.42e-05	intronic	COL4A6				.	.
6	chr5:33247766_T>C	11.8455	3.42e-05	ncRNA_intronic	LINC02160				.	.
6	chr6:21598492_G>A	8.39395	3.41e-05	UTR3	SOX4				NM_003107.3:c.*2533G>A	.
6	chr15:74043132_C>A	7.96983	3.41e-05	exonic	PML				.	nonsynonymous SNV
6	chr11:94113669_C>A	9.54574	3.41e-05	UTR3	HEPHL1				NM_001098672.2:c.*1775C>A	.
6	chr3:151738711_C>T	7.44641	3.41e-05	intronic	AADACL2				.	.
6	chr14:94115840_A>C	12.7396	3.4e-05	exonic	IFI27				.	nonsynonymous SNV
6	chr1:9036945_G>T	7.29551	3.4e-05	UTR3	SLC2A5				NM_001328619.2:c.*641C>A;NM_003039.3:c.*641C>A;NM_001328621.2:c.*641C>A;NM_001328620.2:c.*641C>A	.
6	chr9:127866490_A>T	11.1071	3.4e-05	UTR3	AK1				NM_001318121.1:c.*1518T>A;NM_000476.3:c.*1518T>A;NM_001318122.2:c.*1518T>A	.
6	chr8:105654203_G>A	13.366	3.4e-05	intronic	ZFPM2				.	.
6	chr18:30990896_A>C	10.3672	3.39e-05	UTR3	DSC3				NM_001941.5:c.*3279T>G;NM_024423.3:c.*3493T>G	.
6	chr19:48482301_C>A	7.98804	3.39e-05	UTR3	CYTH2				NM_017457.5:c.*3091C>A;NM_004228.7:c.*3091C>A	.
6	chr6:113861802_A>G	9.39986	3.38e-05	UTR3	MARCKS				NM_002356.7:c.*1223A>G	.
6	chr19:31276118_A>T	9.22418	3.38e-05	UTR3	TSHZ3				NM_020856.4:c.*429T>A	.
6	chr10:74048393_A>G	7.71974	3.37e-05	intronic	VCL				.	.
6	chr17:20464237_T>C	7.14512	3.37e-05	intronic	LGALS9B				.	.
6	chr3:112110334_T>A	8.56302	3.35e-05	intronic	C3orf52				.	.
6	chr12:52492255_A>T	10.7002	3.35e-05	intronic	KRT6A				.	.
6	chr19:30072771_C>T	2.64403	3.35e-05	intergenic	URI1;ZNF536				dist=56159;dist=152821	.
6	chr7:92673874_T>C	7.67537	3.34e-05	intronic	CDK6				.	.
6	chr16:48415710_T>C	6.01652	3.34e-05	intergenic	SIAH1;N4BP1				dist=30297;dist=123016	.
6	chr19:10286548_C>A	11.1501	3.33e-05	UTR3	ICAM1				NM_000201.3:c.*1261C>A	.
6	chr3:151820656_T>C	9.61244	3.33e-05	ncRNA_intronic	AADACL2-AS1				.	.
6	chr2:176118858_G>C	7.03309	3.33e-05	intronic	HOXD10				.	.
6	chr16:48992874_A>G	7.66725	3.32e-05	intergenic	N4BP1;CBLN1				dist=382694;dist=285044	.
6	chr3:111830957_G>A	1.19613	3.32e-05	intronic	PHLDB2;PLCXD2				.	.
6	chr4:176342135_G>A	12.6484	3.32e-05	intergenic	SPCS3;VEGFC				dist=9890;dist=341403	.
6	chr3:137011079_C>T	7.764	3.32e-05	UTR3	IL20RB				NM_144717.4:c.*856C>T	.
6	chr4:168803606_A>G	6.64376	3.31e-05	intronic	PALLD				.	.
6	chr13:27256306_A>C	8.08067	3.3e-05	exonic	RPL21				.	nonsynonymous SNV
6	chr3:165498862_A>G	1.17014	3.3e-05	ncRNA_intronic	LINC01322				.	.
6	chr3:129750686_T>C	3.71912	3.3e-05	intronic	TMCC1				.	.
6	chr11:20121468_C>A	8.46124	3.29e-05	UTR3	NAV2				NM_001111018.2:c.*3210C>A;NM_001244963.2:c.*3210C>A;NM_182964.6:c.*3210C>A;NM_145117.5:c.*3210C>A;NM_001111019.3:c.*3210C>A	.
6	chr12:27425281_C>A	10.1831	3.28e-05	ncRNA_intronic	ARNTL2-AS1				.	.
6	chr12:123409183_T>G	11.4195	3.27e-05	UTR3	KMT5A				NM_001367389.1:c.*1480T>G;NM_001324505.2:c.*1480T>G;NM_001324504.2:c.*1480T>G;NM_020382.7:c.*1480T>G;NM_001367386.1:c.*1480T>G;NM_001367388.1:c.*1480T>G;NM_001324506.1:c.*1480T>G	.
6	chr3:151692576_T>C	6.73661	3.26e-05	intergenic	MIR5186;AADACL2				dist=126581;dist=41351	.
6	chr6:75086142_A>G	6.39709	3.25e-05	UTR3	COL12A1				NM_004370.6:c.*405T>C;NM_080645.3:c.*405T>C	.
6	chr6:24786095_G>A	8.73482	3.25e-05	UTR3	GMNN				NM_001251990.2:c.*296G>A;NM_001251989.2:c.*296G>A;NM_015895.5:c.*296G>A;NM_001251991.1:c.*296G>A	.
6	chr10:8074842_C>G	9.30307	3.24e-05	UTR3	GATA3				NM_002051.3:c.*819C>G;NM_001002295.2:c.*819C>G	.
6	chr12:56417132_C>T	8.94963	3.24e-05	UTR3	TIMELESS				NM_003920.5:c.*584G>A;NM_001330295.2:c.*584G>A	.
6	chr12:95165426_T>C	4.45368	3.24e-05	intronic	FGD6				.	.
6	chr9:75106966_A>G	5.24233	3.24e-05	intronic	OSTF1				.	.
6	chr14:51546497_C>A	7.1387	3.23e-05	ncRNA_intronic	FRMD6-AS2				.	.
6	chr15:48342122_T>C	7.68899	3.23e-05	UTR3	DUT				NM_001330286.2:c.*44T>C;NM_001025249.1:c.*44T>C;NM_001025248.2:c.*44T>C;NM_001948.4:c.*44T>C	.
6	chr3:165498142_A>G	5.65865	3.23e-05	ncRNA_intronic	LINC01322				.	.
6	chr12:7071029_C>T	7.94597	3.22e-05	UTR3	C1S				NM_001346850.2:c.*378C>T;NM_001734.5:c.*378C>T;NM_201442.4:c.*378C>T	.
6	chr17:50730513_C>A	5.93605	3.21e-05	intronic	LUC7L3				.	.
6	chr1:38043951_C>A	12.2503	3.21e-05	UTR3	POU3F1				NM_002699.4:c.*1437G>T	.
6	chr1:34786365_C>A	7.68605	3.21e-05	downstream	GJB3				dist=1	.
6	chr11:11945941_A>C	8.20272	3.21e-05	intronic	USP47				.	.
6	chr22:20704604_G>A	8.40109	3.21e-05	downstream	TMEM191A				dist=1	.
6	chr6:15324111_A>G	2.96093	3.2e-05	intronic	JARID2				.	.
6	chrX:110196398_T>G	5.16725	3.2e-05	UTR3	AMMECR1				NM_015365.3:c.*2122A>C;NM_001171689.2:c.*2122A>C;NM_001025580.2:c.*2122A>C	.
6	chr11:102209594_G>A	8.36717	3.2e-05	intronic	YAP1				.	.
6	chr12:27420585_G>A	9.69151	3.19e-05	ncRNA_intronic	ARNTL2-AS1				.	.
6	chr3:151861550_C>A	10.4265	3.19e-05	ncRNA_intronic	AADACL2-AS1				.	.
6	chr3:172397684_A>G	10.5768	3.19e-05	UTR3	FNDC3B				NM_022763.4:c.*209A>G;NM_001135095.2:c.*209A>G	.
6	chr10:104059697_A>T	0.907771	3.18e-05	exonic	COL17A1				.	nonsynonymous SNV
6	chr22:32814131_T>A	1.61099	3.18e-05	intronic	SYN3;TIMP3				.	.
6	chr9:19378716_A>G	7.65963	3.18e-05	exonic	RPS6				.	nonsynonymous SNV
6	chr22:23784280_T>A	6.11782	3.17e-05	UTR3	MMP11				NM_005940.5:c.*736T>A	.
6	chr14:23183372_A>T	7.8666	3.17e-05	UTR5	SLC7A8				NM_012244.4:c.-458T>A	.
6	chr10:4753987_T>C	7.42618	3.17e-05	intergenic	MANCR;AKR1E2				dist=75917;dist=72190	.
6	chr14:33924940_C>A	7.21603	3.17e-05	UTR3	EGLN3				NM_001308103.2:c.*951G>T;NM_022073.4:c.*951G>T	.
6	chr3:122730749_A>G	7.9976	3.16e-05	UTR3	PARP14				NM_017554.3:c.*2152A>G	.
6	chr4:78610443_T>C	3.01758	3.16e-05	UTR3	ANXA3				NM_005139.3:c.*328T>C	.
6	chr8:24952400_A>T	7.60442	3.16e-05	UTR3	NEFL				NM_006158.5:c.*410T>A	.
6	chr19:3207648_A>G	9.09101	3.15e-05	exonic	NCLN				.	nonsynonymous SNV
6	chr17:72456739_T>C	2.53379	3.14e-05	ncRNA_intronic	LINC00673				.	.
6	chr1:61939064_A>G	6.05755	3.14e-05	intronic	PATJ				.	.
6	chr3:151820604_T>C	6.52148	3.13e-05	ncRNA_intronic	AADACL2-AS1				.	.
6	chr7:76303049_A>G	4.33341	3.13e-05	exonic	HSPB1				.	nonsynonymous SNV
6	chr2:119372541_A>G	8.95797	3.12e-05	UTR3	DBI				NM_001079862.3:c.*223A>G;NM_001178043.3:c.*223A>G;NM_001178042.3:c.*223A>G;NM_001178041.3:c.*223A>G;NM_001282634.2:c.*223A>G;NM_020548.8:c.*223A>G;NM_001282636.2:c.*223A>G;NM_001282635.2:c.*223A>G;NM_001282633.2:c.*223A>G;NM_001352432.2:c.*223A>G;NM_001178017.3:c.*223A>G;NM_001079863.2:c.*223A>G	.
6	chr8:47977926_T>A	6.83207	3.11e-05	UTR3	MCM4				NM_005914.4:c.*1148T>A;NM_182746.3:c.*1148T>A	.
6	chr11:58526873_A>T	7.93038	3.11e-05	UTR3	LPXN				NM_001143995.2:c.*581T>A;NM_001307951.1:c.*581T>A;NM_004811.3:c.*581T>A	.
6	chr6:7579598_G>A	2.44293	3.1e-05	exonic	DSP				.	synonymous SNV
6	chr9:78330091_T>A	9.95112	3.1e-05	UTR3	PSAT1				NM_058179.4:c.*1005T>A;NM_021154.5:c.*1005T>A	.
6	chr1:205717668_G>T	7.64247	3.1e-05	UTR3	NUCKS1				NM_022731.5:c.*612C>A	.
6	chr12:122300827_C>T	8.89366	3.1e-05	intronic	CLIP1				.	.
6	chr7:55035524_A>C	7.94059	3.09e-05	intronic	EGFR				.	.
6	chr7:137513908_G>A	9.02415	3.09e-05	intronic	DGKI				.	.
6	chr3:122575200_C>A	9.05889	3.09e-05	UTR3	DTX3L				NM_138287.3:c.*3453C>A	.
6	chr16:68694571_G>A	7.62288	3.08e-05	intronic	CDH3				.	.
6	chr10:126907890_T>C	8.79871	3.08e-05	intronic	DOCK1				.	.
6	chr2:133480029_T>C	11.5634	3.06e-05	intronic	NCKAP5				.	.
6	chr7:93681248_A>G	10.8261	3.05e-05	intergenic	CALCR;MIR4652				dist=106518;dist=35680	.
6	chr13:98700472_A>G	4.64104	3.05e-05	intronic	SLC15A1				.	.
6	chr5:94871267_C>T	9.83273	3.05e-05	intronic	MCTP1				.	.
6	chr9:134842907_A>G	7.90254	3.04e-05	ncRNA_intronic	LOC101448202				.	.
6	chrX:45840194_T>C	6.0908	3.04e-05	intergenic	MIR222;LINC02595				dist=93070;dist=7880	.
6	chr13:85792794_C>T	6.09944	3.04e-05	UTR3	SLITRK6				NM_032229.3:c.*1189G>A	.
6	chr12:27587508_A>G	5.97811	3.04e-05	intronic	PPFIBP1				.	.
6	chr9:114311528_G>A	7.71936	3.03e-05	UTR3	COL27A1				NM_032888.4:c.*833G>A	.
6	chr16:48992888_A>G	6.2082	3.02e-05	intergenic	N4BP1;CBLN1				dist=382708;dist=285030	.
6	chr3:151661581_T>C	3.1971	3.01e-05	intergenic	MIR5186;AADACL2				dist=95586;dist=72346	.
6	chr3:151820615_T>C	1.76574	3.01e-05	ncRNA_intronic	AADACL2-AS1				.	.
6	chr3:111869453_T>A	9.98877	3.01e-05	intronic	PHLDB2				.	.
6	chr18:23016870_G>A	3.86105	3.01e-05	exonic	RBBP8				.	synonymous SNV
6	chr16:69428547_T>G	1.0389	2.99e-05	intronic	CYB5B				.	.
6	chr16:69117629_G>T	8.41954	2.98e-05	UTR3	HAS3				NM_001199280.2:c.*2363G>T;NM_005329.2:c.*2363G>T	.
6	chr3:195715523_G>A	9.34882	2.98e-05	intergenic	MIR570HG;MUC20				dist=3648;dist=5359	.
6	chr6:159679119_G>T	11.1983	2.98e-05	UTR3	SOD2				NM_001322819.2:c.*3374C>A;NM_001322820.2:c.*3374C>A;NM_001322815.2:c.*3374C>A;NM_001322814.2:c.*3374C>A;NM_000636.4:c.*3374C>A;NM_001322817.2:c.*199C>A;NM_001024465.3:c.*199C>A;NM_001024466.3:c.*199C>A	.
6	chr11:46428596_T>C	7.90918	2.98e-05	intronic	AMBRA1				.	.
6	chr20:50574547_G>A	10.0608	2.97e-05	exonic	PTPN1				.	nonsynonymous SNV
6	chr3:151673998_T>C	8.09716	2.97e-05	intergenic	MIR5186;AADACL2				dist=108003;dist=59929	.
6	chr1:37484375_C>A	7.32719	2.97e-05	UTR3	ZC3H12A				NM_025079.3:c.*764C>A;NM_001323551.2:c.*764C>A;NM_001323550.2:c.*764C>A	.
6	chr11:125445754_A>G	6.68272	2.97e-05	UTR3	FEZ1				NM_005103.5:c.*341T>C	.
6	chr11:65504873_G>A	7.78098	2.96e-05	ncRNA_exonic	MALAT1;TALAM1				.	.
6	chr11:57844448_A>G	8.18463	2.96e-05	intergenic	CTNND1;OR9Q1				dist=24908;dist=179433	.
6	chr1:108639272_G>T	9.37954	2.96e-05	UTR3	FAM102B				NM_001010883.3:c.*4122G>T	.
6	chr6:56630800_T>C	4.85214	2.95e-05	intronic	DST				.	.
6	chr18:63494172_A>G	10.6217	2.95e-05	intronic	SERPINB5				.	.
6	chr6:26138955_T>C	5.52918	2.95e-05	intergenic	H2AC6;H1-4				dist=14265;dist=17374	.
6	chr2:133370777_T>C	6.68856	2.95e-05	intronic	NCKAP5				.	.
6	chr16:48403948_T>C	4.37868	2.94e-05	intergenic	SIAH1;N4BP1				dist=18535;dist=134778	.
6	chr7:30373938_A>G	6.2262	2.94e-05	intergenic	DKFZP586I1420;LINC01176				dist=1144;dist=16947	.
6	chr10:29457359_G>T	9.90653	2.91e-05	ncRNA_intronic	SVIL-AS1				.	.
6	chr2:223975492_C>T	5.52102	2.9e-05	UTR3	SERPINE2				NM_001136528.2:c.*375G>A;NM_001136530.1:c.*375G>A;NM_006216.3:c.*375G>A	.
6	chr8:93926066_G>A	8.9601	2.9e-05	UTR3	PDP1				NM_018444.4:c.*2393G>A;NM_001161780.2:c.*2393G>A;NM_001161781.2:c.*2393G>A;NM_001161779.1:c.*2393G>A	.
6	chr17:77161937_T>C	8.70251	2.89e-05	intronic	SEC14L1				.	.
6	chr12:8647876_A>T	9.44639	2.89e-05	UTR3	MFAP5				NM_001297711.2:c.*215T>A;NM_003480.4:c.*215T>A;NM_001297709.2:c.*215T>A;NM_001297710.2:c.*215T>A;NM_001297712.2:c.*215T>A	.
6	chr2:112188028_T>G	7.93131	2.89e-05	UTR3	FBLN7				NM_001128165.1:c.*522T>G;NM_153214.3:c.*522T>G	.
6	chr7:45912899_A>G	8.00645	2.89e-05	UTR3	IGFBP3				NM_000598.5:c.*951T>C;NM_001013398.2:c.*951T>C	.
6	chr8:96609615_T>A	11.2034	2.89e-05	UTR3	SDC2				NM_002998.4:c.*67T>A	.
6	chr14:49586861_T>G	8.90378	2.88e-05	ncRNA_exonic	RN7SL1				.	.
6	chr12:51245354_C>T	11.5774	2.88e-05	UTR3	SMAGP				NM_001031628.2:c.*587G>A;NM_001033873.1:c.*587G>A	.
6	chr11:65426528_T>C	8.01661	2.87e-05	ncRNA_exonic	NEAT1				.	.
6	chr12:105162785_G>A	6.83211	2.87e-05	exonic	WASHC4				.	nonsynonymous SNV
6	chr13:51592142_T>A	6.95935	2.87e-05	intronic	WDFY2				.	.
6	chr8:32698163_A>G	6.94025	2.86e-05	intronic	NRG1				.	.
6	chr7:66678444_A>G	4.10413	2.86e-05	intronic	RABGEF1				.	.
6	chr12:89348062_C>T	9.46673	2.86e-05	UTR3	DUSP6				NM_001946.4:c.*1192G>A;NM_022652.4:c.*1192G>A	.
6	chr10:93529090_T>A	6.3922	2.86e-05	UTR3	CEP55				NM_001127182.2:c.*937T>A;NM_018131.5:c.*937T>A	.
6	chr17:7259938_G>A	10.2636	2.85e-05	UTR3	CLDN7;ELP5				NM_001307.6:c.*436C>T;NM_001185023.1:c.*549C>T;NM_001185022.1:c.*436C>T;NM_203415.2:c.*253G>A;NM_015362.4:c.*253G>A;NM_203414.2:c.*253G>A;NM_203413.2:c.*1150G>A	.
6	chrX:45840143_T>C	4.98805	2.85e-05	intergenic	MIR222;LINC02595				dist=93019;dist=7931	.
6	chr8:49747014_T>A	6.86263	2.85e-05	intergenic	LOC100507464;SNTG1				dist=234834;dist=162782	.
6	chr7:48108416_A>G	7.51903	2.85e-05	UTR3	UPP1				NM_001287428.1:c.*59A>G;NM_001362774.1:c.*59A>G;NM_001287426.1:c.*59A>G;NM_001287430.1:c.*59A>G;NM_003364.4:c.*59A>G;NM_001287429.2:c.*59A>G	.
6	chr9:92533197_A>G	5.65074	2.84e-05	intronic	CENPP;ECM2				.	.
6	chr2:237753470_G>A	2.34066	2.84e-05	exonic	LRRFIP1				.	synonymous SNV
6	chr8:125022277_G>A	7.28121	2.84e-05	UTR3	SQLE				NM_003129.4:c.*332G>A	.
6	chr17:61681313_C>A	8.18504	2.82e-05	UTR3	BRIP1				NM_032043.3:c.*1983G>T	.
6	chr9:86944364_C>T	3.42721	2.81e-05	UTR3	GAS1				NM_002048.3:c.*1378G>A	.
6	chr13:98685901_A>G	6.79013	2.81e-05	intronic	SLC15A1				.	.
6	chr6:37844949_A>G	7.63978	2.81e-05	intronic	ZFAND3				.	.
6	chr11:10307379_T>A	2.6371	2.81e-05	UTR3	ADM				NM_001124.3:c.*738T>A	.
6	chr22:32814205_G>A	5.54807	2.81e-05	intronic	SYN3;TIMP3				.	.
6	chr15:99670443_C>T	9.60771	2.81e-05	intronic	MEF2A				.	.
6	chr21:29340970_T>C	8.13409	2.8e-05	intronic	BACH1				.	.
6	chr1:1014531_T>C	4.29407	2.8e-05	UTR3	ISG15				NM_005101.4:c.*53T>C	.
6	chr8:32620518_G>A	6.00292	2.8e-05	intronic	NRG1				.	.
6	chr2:172506456_C>A	7.64626	2.79e-05	UTR3	ITGA6				NM_001316306.2:c.*2388C>A;NM_001365529.2:c.*2204C>A;NM_000210.4:c.*2388C>A;NM_001079818.3:c.*2204C>A;NM_001365530.2:c.*2388C>A	.
6	chr22:32862825_C>G	5.86841	2.79e-05	UTR3	TIMP3				NM_000362.5:c.*3448C>G	.
6	chr22:32860937_A>T	8.13433	2.79e-05	UTR3	TIMP3				NM_000362.5:c.*1560A>T	.
6	chr3:190109867_G>T	1.16314	2.78e-05	intronic	P3H2				.	.
6	chr5:168238206_G>A	6.49638	2.77e-05	intronic	TENM2				.	.
6	chr5:10279360_A>C	7.69315	2.77e-05	UTR3	CMBL				NM_138809.4:c.*1093T>G	.
6	chr13:42887987_A>G	4.00941	2.76e-05	UTR3	EPSTI1				NM_001330543.2:c.*507T>C;NM_001331228.2:c.*507T>C;NM_001002264.4:c.*263T>C;NM_033255.5:c.*507T>C	.
6	chr4:151502327_C>A	3.89182	2.76e-05	intronic	FAM160A1				.	.
6	chr17:49990054_G>T	7.27064	2.76e-05	UTR3	DLX3				NM_005220.3:c.*1463C>A	.
6	chr19:16327504_A>T	2.32931	2.75e-05	UTR3	KLF2				NM_016270.4:c.*473A>T	.
6	chr7:80812986_A>G	8.33114	2.75e-05	intronic	SEMA3C				.	.
6	chr3:151740579_C>T	2.65808	2.75e-05	intronic	AADACL2				.	.
6	chr6:17966509_C>A	6.36849	2.74e-05	intronic	KIF13A				.	.
6	chr17:72513615_T>C	2.99809	2.74e-05	ncRNA_intronic	LINC00673				.	.
6	chr3:165773088_G>A	4.6272	2.74e-05	UTR3	BCHE				NM_000055.4:c.*294C>T	.
6	chr22:30661608_A>G	7.25	2.74e-05	UTR3	DUSP18				NM_001304794.2:c.*1829T>C;NM_001304796.2:c.*1932T>C;NM_152511.5:c.*1829T>C	.
6	chr12:95079968_T>A	11.9235	2.73e-05	UTR3	FGD6				NM_018351.4:c.*1552A>T	.
6	chr12:95296967_G>A	6.24358	2.73e-05	intronic	VEZT				.	.
6	chr9:21545964_C>T	6.59806	2.73e-05	ncRNA_intronic	MIR31HG				.	.
6	chr11:94181964_T>A	5.54716	2.73e-05	UTR3	PANX1				NM_015368.4:c.*1095T>A	.
6	chr22:36267523_C>T	5.68174	2.72e-05	UTR3	APOL1				NM_001136541.1:c.*1490C>T;NM_001136540.1:c.*1490C>T;NM_145343.2:c.*1490C>T;NM_003661.4:c.*1490C>T;NM_001362927.2:c.*1490C>T	.
6	chr8:81284663_C>A	20.4427	2.72e-05	UTR3	FABP5				NM_001444.3:c.*96C>A	.
6	chr12:41072409_G>A	8.41617	2.72e-05	UTR3	CNTN1				NM_001843.4:c.*2374G>A;NM_175038.2:c.*2374G>A	.
6	chr5:80138898_A>G	7.29697	2.71e-05	UTR3	SERINC5				NM_001174072.3:c.*4765T>C	.
6	chr16:84117552_G>A	7.59477	2.71e-05	upstream	MBTPS1				dist=610	.
6	chr11:65440843_A>T	5.38475	2.71e-05	ncRNA_exonic	NEAT1				.	.
6	chr6:36687337_T>C	8.29918	2.71e-05	downstream	CDKN1A				dist=5	.
6	chr16:798024_A>G	6.10667	2.71e-05	UTR3	CHTF18				NM_022092.3:c.*49A>G	.
6	chr4:127833372_C>A	9.32921	2.7e-05	UTR3	HSPA4L				NM_001317381.2:c.*498C>A;NM_014278.4:c.*498C>A;NM_001317383.2:c.*498C>A;NM_001317382.1:c.*498C>A	.
6	chr6:54871746_A>G	7.68975	2.7e-05	intronic	FAM83B				.	.
6	chr9:136494469_A>C	10.4666	2.7e-05	UTR3	NOTCH1				NM_017617.5:c.*1602T>G	.
6	chr12:55972697_C>A	9.62853	2.7e-05	UTR3	CDK2				NM_001798.5:c.*1072C>A;NM_001290230.2:c.*1072C>A;NM_052827.4:c.*1072C>A	.
6	chr7:93681264_G>A	3.89759	2.69e-05	intergenic	CALCR;MIR4652				dist=106534;dist=35664	.
6	chr2:172505676_G>A	7.46612	2.69e-05	UTR3	ITGA6				NM_001316306.2:c.*1608G>A;NM_001365529.2:c.*1424G>A;NM_000210.4:c.*1608G>A;NM_001079818.3:c.*1424G>A;NM_001365530.2:c.*1608G>A	.
6	chr17:67959642_T>C	4.29518	2.69e-05	exonic	BPTF				.	synonymous SNV
6	chr8:143276849_A>C	10.4127	2.69e-05	UTR3	GLI4				NM_138465.4:c.*45A>C	.
6	chr16:68675793_G>A	3.31344	2.68e-05	intronic	CDH3				.	.
6	chr3:151890278_T>C	3.01099	2.68e-05	ncRNA_intronic	AADACL2-AS1				.	.
6	chr5:55418140_A>G	8.07446	2.67e-05	intronic	MTREX				.	.
6	chr20:41084527_G>A	0.934715	2.67e-05	exonic	TOP1				.	synonymous SNV
6	chr9:115051552_C>T	4.32207	2.67e-05	intronic	TNC				.	.
6	chr9:53933_G>A	6.76448	2.67e-05	intergenic	FAM138A;PGM5P3-AS1				dist=18069;dist=18757	.
6	chr16:84565599_T>A	8.34295	2.67e-05	UTR3	COTL1				NM_021149.5:c.*1246A>T	.
6	chr5:168238167_G>A	6.93624	2.67e-05	intronic	TENM2				.	.
6	chr2:47690711_T>G	7.10479	2.66e-05	intergenic	KCNK12;MSH6				dist=119726;dist=92371	.
6	chr7:122062034_T>C	8.7681	2.66e-05	UTR3	PTPRZ1				NM_001206838.2:c.*814T>C;NM_001206839.2:c.*814T>C;NM_002851.3:c.*814T>C;NM_001369396.1:c.*814T>C;NM_001369395.1:c.*814T>C	.
6	chr12:119196037_G>A	9.76123	2.66e-05	intergenic	HSPB8;LINC00934				dist=1291;dist=87788	.
6	chr18:36122064_A>T	8.05317	2.65e-05	exonic	SLC39A6				.	nonsynonymous SNV
6	chr17:82239481_C>A	6.11069	2.65e-05	UTR3	CSNK1D;SLC16A3				NM_001363749.2:c.*495G>T;NM_001206950.1:c.*505C>A;NM_001042422.2:c.*505C>A;NM_004207.4:c.*505C>A;NM_001042423.2:c.*505C>A;NM_001206951.1:c.*505C>A;NM_001206952.1:c.*505C>A	.
6	chr16:55506181_T>A	7.52415	2.65e-05	UTR3	MMP2				NM_001302508.1:c.*739T>A;NM_004530.6:c.*739T>A;NM_001302510.1:c.*739T>A;NM_001302509.1:c.*739T>A;NM_001127891.2:c.*739T>A	.
6	chr1:88998244_A>G	8.16101	2.64e-05	intergenic	KYAT3;GBP3				dist=5284;dist=8433	.
6	chr8:133278907_T>C	4.05395	2.64e-05	intronic	NDRG1				.	.
6	chr2:172441559_T>A	7.88184	2.64e-05	intronic	ITGA6				.	.
6	chr7:128769597_G>A	7.84308	2.63e-05	UTR3	CALU				NM_001130674.3:c.*430G>A;NM_001199673.2:c.*503G>A;NM_001219.5:c.*430G>A;NM_001199672.2:c.*430G>A;NM_001199671.2:c.*430G>A	.
6	chr1:32746173_A>G	2.63322	2.63e-05	intronic	KIAA1522				.	.
6	chrX:134565843_A>T	8.37197	2.62e-05	UTR3	PLAC1				NM_021796.4:c.*201T>A;NM_001316888.1:c.*201T>A;NM_001316887.1:c.*201T>A;NM_001316889.1:c.*201T>A	.
6	chr11:64934476_G>A	5.4435	2.62e-05	UTR3	GPHA2				NM_130769.4:c.*297C>T	.
6	chr3:160417923_A>G	7.19979	2.61e-05	exonic	SMC4				.	synonymous SNV
6	chr3:151726717_G>A	4.69594	2.6e-05	intergenic	MIR5186;AADACL2				dist=160722;dist=7210	.
6	chr3:160416331_G>A	6.69937	2.6e-05	exonic	SMC4				.	synonymous SNV
6	chr8:129910508_G>A	6.66922	2.6e-05	intronic	CYRIB				.	.
6	chr1:9771993_C>T	9.76221	2.6e-05	intronic	CLSTN1				.	.
6	chr16:48403935_T>C	5.238	2.6e-05	intergenic	SIAH1;N4BP1				dist=18522;dist=134791	.
6	chr16:68762798_A>G	5.50405	2.59e-05	intronic	CDH1				.	.
6	chr2:237912104_G>A	3.29286	2.58e-05	UTR3	RAMP1				NM_001308353.2:c.*321G>A;NM_005855.4:c.*321G>A	.
6	chr1:205532690_T>A	7.94117	2.57e-05	UTR3	CDK18				NM_002596.4:c.*1312T>A;NM_212503.3:c.*1312T>A;NM_212502.3:c.*1312T>A	.
6	chr12:124402550_T>C	1.37138	2.57e-05	exonic	NCOR2				.	synonymous SNV
6	chr2:96143168_G>T	0.45379	2.56e-05	downstream	DUSP2				dist=1	.
6	chr14:94116700_G>A	9.2084	2.56e-05	downstream	IFI27				dist=10	.
6	chr2:152378112_G>A	3.14916	2.55e-05	intronic	FMNL2				.	.
6	chr16:4340287_A>T	10.9894	2.55e-05	UTR3	CORO7-PAM16;PAM16				NM_001201479.2:c.*32T>A;NM_016069.11:c.*32T>A	.
6	chr7:39696786_C>A	5.21166	2.55e-05	exonic	RALA				.	nonsynonymous SNV
6	chr13:52377170_G>A	9.34122	2.55e-05	UTR3	THSD1				NM_199263.3:c.*241C>T;NM_018676.4:c.*241C>T	.
6	chr5:14651754_T>C	7.86952	2.54e-05	downstream	SNORD141A;SNORD141B				dist=524	.
6	chr4:168928418_T>A	3.94896	2.54e-05	UTR3	PALLD				NM_016081.4:c.*2238T>A;NM_001166108.2:c.*2238T>A;NM_001166109.2:c.*2033T>A;NM_001166110.2:c.*2033T>A;NM_001367567.1:c.*2238T>A;NM_001367569.1:c.*2033T>A;NM_001367570.1:c.*2238T>A;NM_001367568.1:c.*2033T>A	.
6	chr12:57226339_A>C	7.88006	2.53e-05	UTR3	NXPH4				NM_007224.4:c.*592A>C	.
6	chr1:633464_C>A	3.48624	2.53e-05	upstream	MIR12136				dist=779	.
6	chr6:20725709_G>T	5.77862	2.53e-05	intronic	CDKAL1				.	.
6	chr12:104265904_A>G	6.7411	2.52e-05	intronic	TXNRD1				.	.
6	chr7:3418115_A>G	6.31838	2.52e-05	intronic	SDK1				.	.
6	chr2:216664434_A>G	6.85713	2.52e-05	UTR3	IGFBP2				NM_001313992.1:c.*330A>G;NM_001313993.1:c.*330A>G;NM_000597.3:c.*330A>G;NM_001313990.2:c.*330A>G	.
6	chr3:45089062_C>T	1.91007	2.52e-05	exonic	CDCP1				.	synonymous SNV
6	chr5:33158651_G>T	2.02071	2.52e-05	intergenic	LINC02120;LINC02160				dist=196184;dist=71084	.
6	chr19:11574662_C>T	3.26812	2.51e-05	UTR3	ACP5				NM_001111036.3:c.*348G>A;NM_001611.5:c.*348G>A;NM_001322023.2:c.*348G>A;NM_001111035.3:c.*348G>A;NM_001111034.3:c.*348G>A	.
6	chr7:152331780_C>T	7.68533	2.51e-05	intronic	KMT2C				.	.
6	chr11:65440853_A>G	1.13053	2.5e-05	ncRNA_exonic	NEAT1				.	.
6	chr20:49289256_C>T	8.70115	2.5e-05	ncRNA_exonic	ZFAS1				.	.
6	chr3:169994179_G>A	5.81844	2.5e-05	UTR3	SEC62				NM_003262.4:c.*1116G>A	.
6	chr3:151867097_C>T	7.09389	2.5e-05	ncRNA_intronic	AADACL2-AS1				.	.
6	chr14:49623282_C>T	7.05676	2.49e-05	UTR3	MGAT2				NM_002408.4:c.*670C>T	.
6	chr17:16818147_T>G	7.39327	2.49e-05	intergenic	USP32P1;KRT16P2				dist=13642;dist=12336	.
6	chr5:150405783_A>T	0.532144	2.48e-05	intronic	CD74				.	.
6	chr4:151283530_A>G	2.01568	2.48e-05	intronic	PRSS48;SH3D19				.	.
6	chr2:73957970_C>T	9.01932	2.48e-05	ncRNA_exonic	DGUOK-AS1				.	.
6	chr18:13568244_A>G	5.29816	2.47e-05	intronic	LDLRAD4				.	.
6	chr11:3970682_T>C	6.82406	2.47e-05	intronic	STIM1				.	.
6	chr1:185297633_G>A	7.37969	2.47e-05	UTR3	IVNS1ABP				NM_006469.5:c.*402C>T	.
6	chr17:11976777_T>A	9.20874	2.47e-05	downstream	ZNF18				dist=662	.
6	chr7:100681355_C>T	7.19494	2.47e-05	UTR3	GIGYF1				NM_001375766.1:c.*364G>A;NM_001375765.1:c.*364G>A;NM_001375763.1:c.*333G>A;NM_001375768.1:c.*333G>A;NM_001375761.1:c.*333G>A;NM_001375759.1:c.*333G>A;NM_001375764.1:c.*333G>A;NM_001375762.1:c.*333G>A;NM_001375767.1:c.*333G>A;NM_001375760.1:c.*333G>A	.
6	chr11:56691665_A>G	7.74972	2.46e-05	intergenic	OR5AR1;OR9G1				dist=27047;dist=7430	.
6	chr12:123256938_G>A	6.00536	2.46e-05	exonic	C12orf65				.	synonymous SNV
6	chr3:195675577_G>C	5.51972	2.46e-05	ncRNA_intronic	SDHAP2				.	.
6	chr13:98707788_A>G	6.52779	2.45e-05	intronic	SLC15A1				.	.
6	chr18:31092142_C>T	6.70119	2.45e-05	exonic	DSC2				.	nonsynonymous SNV
6	chr2:189012056_C>A	0.63646	2.45e-05	UTR3	COL3A1				NM_000090.4:c.*282C>A	.
6	chr1:185296912_C>T	6.28394	2.44e-05	UTR3	IVNS1ABP				NM_006469.5:c.*1123G>A	.
6	chr1:24842011_G>A	8.27756	2.44e-05	UTR3	CLIC4				NM_013943.3:c.*1074G>A	.
6	chr5:167872304_A>T	1.2243	2.44e-05	intronic	TENM2				.	.
6	chr6:7585405_G>A	2.07889	2.44e-05	exonic	DSP				.	nonsynonymous SNV
6	chr18:31027500_T>C	5.89013	2.44e-05	intronic	DSC3				.	.
6	chr10:34681907_T>C	7.18699	2.44e-05	intronic	PARD3				.	.
6	chr12:50529866_G>A	4.89484	2.44e-05	intronic	DIP2B				.	.
6	chr14:22772217_C>T	4.83191	2.44e-05	UTR3	OXA1L				NM_005015.5:c.*659C>T	.
6	chr12:110312610_G>A	1.57425	2.44e-05	intronic	ATP2A2				.	.
6	chr3:189840858_A>G	6.92066	2.43e-05	intronic	TP63				.	.
6	chr4:156761618_C>T	3.4142	2.42e-05	UTR3	PDGFC				NM_016205.3:c.*1472G>A	.
6	chr7:6461744_C>T	7.48403	2.42e-05	UTR3	KDELR2				NM_001100603.2:c.*1222G>A;NM_006854.4:c.*1397G>A	.
6	chr6:158643555_C>T	0.78871	2.42e-05	intronic	DYNLT1				.	.
6	chr10:47985933_A>T	10.7539	2.42e-05	intergenic	NPY4R;FAM25C				dist=62409;dist=9389	.
6	chr17:49990040_G>T	5.44536	2.41e-05	UTR3	DLX3				NM_005220.3:c.*1477C>A	.
6	chr6:26139110_G>A	7.82834	2.41e-05	intergenic	H2AC6;H1-4				dist=14420;dist=17219	.
6	chr4:39454128_A>T	6.37379	2.41e-05	UTR3	RPL9				NM_001024921.3:c.*108T>A;NM_000661.5:c.*108T>A	.
6	chr1:183555734_A>T	9.29039	2.41e-05	UTR3	NCF2				NM_001190794.1:c.*384T>A;NM_000433.4:c.*384T>A;NM_001190789.1:c.*384T>A;NM_001127651.3:c.*384T>A	.
6	chr7:2728109_A>T	6.96915	2.41e-05	UTR3	GNA12				NM_001293092.2:c.*3072T>A;NM_001282440.1:c.*3072T>A;NM_007353.3:c.*3072T>A;NM_001282441.2:c.*3072T>A	.
6	chr18:63504965_T>A	5.21118	2.41e-05	UTR3	SERPINB5				NM_002639.5:c.*1243T>A	.
6	chr1:153560707_T>C	3.2435	2.4e-05	downstream	S100A2				dist=402	.
6	chr10:104032689_C>T	6.77345	2.4e-05	exonic	COL17A1				.	nonsynonymous SNV
6	chr6:43785840_T>A	8.04425	2.4e-05	UTR3	VEGFA				NM_001171623.1:c.*1278T>A;NM_001171629.1:c.*1212T>A;NM_001204384.1:c.*1278T>A;NM_001171627.1:c.*1294T>A;NM_001171626.1:c.*1278T>A;NM_001171625.1:c.*1278T>A;NM_001317010.1:c.*1212T>A;NM_001171628.1:c.*1278T>A;NM_001171630.1:c.*1278T>A;NM_001171624.1:c.*1278T>A;NM_001025367.3:c.*1278T>A;NM_001025366.3:c.*1278T>A;NM_001033756.3:c.*1212T>A;NM_001204385.2:c.*1278T>A;NM_001171622.2:c.*1278T>A;NM_001025369.3:c.*1294T>A;NM_001025370.3:c.*1278T>A;NM_001025368.3:c.*1278T>A;NM_003376.6:c.*1278T>A;NM_001287044.2:c.*1278T>A	.
6	chr6:33409868_A>T	6.38053	2.4e-05	UTR3	KIFC1				NM_002263.4:c.*178A>T	.
6	chr12:53946494_A>G	5.20363	2.39e-05	UTR3	HOXC13				NM_017410.3:c.*1238A>G	.
6	chr14:20477076_G>A	8.06565	2.39e-05	UTR3	PNP				NM_000270.4:c.*475G>A	.
6	chr8:125022281_G>A	5.18947	2.39e-05	UTR3	SQLE				NM_003129.4:c.*336G>A	.
6	chr4:168926506_C>A	7.07134	2.39e-05	UTR3	PALLD				NM_016081.4:c.*326C>A;NM_001166108.2:c.*326C>A;NM_001166109.2:c.*121C>A;NM_001166110.2:c.*121C>A;NM_001367567.1:c.*326C>A;NM_001367569.1:c.*121C>A;NM_001367570.1:c.*326C>A;NM_001367568.1:c.*121C>A	.
6	chr19:45351518_G>A	6.17495	2.38e-05	UTR3	ERCC2;KLC3				NM_000400.4:c.*111C>T;NM_177417.3:c.*161G>A	.
6	chr17:78224697_A>G	3.27882	2.38e-05	UTR3	BIRC5				NM_001012271.2:c.*1143A>G;NM_001012270.2:c.*1040A>G;NM_001168.3:c.*1143A>G	.
6	chr7:80886450_T>C	6.07025	2.37e-05	intronic	SEMA3C				.	.
6	chr4:152322082_C>T	7.79143	2.36e-05	UTR3	FBXW7				NM_018315.5:c.*799G>A;NM_001013415.2:c.*799G>A;NM_001349798.2:c.*799G>A;NM_033632.3:c.*799G>A	.
6	chr11:65502829_T>A	3.11744	2.35e-05	ncRNA_exonic	MALAT1;TALAM1				.	.
6	chr1:62114910_T>C	8.45114	2.35e-05	intronic	PATJ				.	.
6	chr6:54884252_A>G	7.14744	2.34e-05	intronic	FAM83B				.	.
6	chr6:43522337_C>T	8.24336	2.34e-05	UTR3	XPO5				NM_020750.3:c.*1531G>A	.
6	chr16:84477654_T>C	5.98765	2.34e-05	UTR3	MEAK7				NM_020947.4:c.*2259A>G	.
6	chr2:219248662_G>A	9.63649	2.34e-05	UTR3	STK16				NM_001330213.2:c.*103G>A;NM_001008910.4:c.*103G>A;NM_001330215.2:c.*103G>A;NM_001330214.1:c.*103G>A	.
6	chr1:153576752_G>A	2.9362	2.34e-05	intergenic	S100A2;S100A16				dist=10908;dist=30131	.
6	chr5:6674363_T>C	8.4183	2.33e-05	UTR3	SRD5A1				NM_001324323.2:c.*6095T>C;NM_001324322.2:c.*6095T>C;NM_001047.4:c.*6095T>C	.
6	chr17:515063_A>T	6.23837	2.33e-05	UTR3	VPS53				NM_001128159.3:c.*4065T>A	.
6	chr1:236432370_T>C	5.55761	2.33e-05	intronic	EDARADD				.	.
6	chr8:27809623_C>T	7.488	2.33e-05	downstream	PBK				dist=1	.
6	chr5:150447657_T>G	7.31755	2.32e-05	exonic	RPS14				.	nonsynonymous SNV
6	chr6:113861143_C>A	7.01966	2.32e-05	UTR3	MARCKS				NM_002356.7:c.*564C>A	.
6	chr11:35195388_C>T	1.58642	2.32e-05	intronic	CD44				.	.
6	chr2:55233384_G>A	7.83049	2.32e-05	exonic	RPS27A				.	nonsynonymous SNV
6	chr5:61431314_A>G	9.91244	2.32e-05	intronic	ZSWIM6				.	.
6	chr2:127214822_A>T	7.13322	2.32e-05	intronic	CYP27C1				.	.
6	chr19:15273835_C>T	8.70898	2.32e-05	intronic	BRD4				.	.
6	chr1:224385160_C>T	10.2609	2.32e-05	UTR3	WDR26				NM_025160.7:c.*4675G>A;NM_001379403.1:c.*4675G>A;NM_001115113.3:c.*4675G>A	.
6	chr9:136926401_A>G	6.84342	2.31e-05	UTR3	TRAF2				NM_021138.4:c.*500A>G	.
6	chr11:11525772_T>C	6.20198	2.31e-05	intronic	GALNT18				.	.
6	chr14:105141752_C>T	4.71158	2.31e-05	UTR3	JAG2				NM_145159.3:c.*943G>A;NM_002226.5:c.*943G>A	.
6	chr7:129349602_A>G	4.62788	2.31e-05	intronic	AHCYL2				.	.
6	chr1:153589467_T>G	9.96771	2.31e-05	intergenic	S100A2;S100A16				dist=23623;dist=17416	.
6	chr15:41285230_G>A	6.61737	2.3e-05	ncRNA_exonic	OIP5-AS1				.	.
6	chr12:27425280_C>T	8.6067	2.3e-05	ncRNA_intronic	ARNTL2-AS1				.	.
6	chr4:168927805_T>C	6.2518	2.29e-05	UTR3	PALLD				NM_016081.4:c.*1625T>C;NM_001166108.2:c.*1625T>C;NM_001166109.2:c.*1420T>C;NM_001166110.2:c.*1420T>C;NM_001367567.1:c.*1625T>C;NM_001367569.1:c.*1420T>C;NM_001367570.1:c.*1625T>C;NM_001367568.1:c.*1420T>C	.
6	chr8:117856269_T>G	3.20584	2.29e-05	intronic	EXT1				.	.
6	chr8:98045544_G>A	7.27223	2.29e-05	UTR5	RPL30				NM_000989.4:c.-177C>T	.
6	chr20:1310066_G>A	3.66573	2.29e-05	ncRNA_exonic	FKBP1A-SDCBP2				.	.
6	chr17:35872158_A>G	0.5253	2.29e-05	UTR3	CCL5				NM_001278736.2:c.*112T>C;NM_002985.3:c.*219T>C	.
6	chr5:168238192_A>G	1.09607	2.28e-05	intronic	TENM2				.	.
6	chr2:236582349_T>C	5.70562	2.28e-05	UTR3	ACKR3				NM_020311.3:c.*795T>C	.
6	chr5:17276740_A>C	6.68785	2.28e-05	UTR3	BASP1				NM_001271606.1:c.*840A>C;NM_006317.5:c.*840A>C	.
6	chr12:96377832_T>C	3.56919	2.27e-05	intronic	CDK17				.	.
6	chr9:125342238_G>A	9.58552	2.26e-05	exonic	GAPVD1				.	synonymous SNV
6	chr5:132483085_A>T	8.29143	2.26e-05	UTR3	IRF1				NM_002198.3:c.*866T>A;NM_001354925.1:c.*866T>A;NM_001354924.1:c.*866T>A	.
6	chr19:13154903_A>G	7.97559	2.25e-05	UTR3	IER2				NM_004907.3:c.*1045A>G	.
6	chr3:172506751_A>T	7.51452	2.25e-05	exonic	TNFSF10				.	nonsynonymous SNV
6	chr19:9908571_T>C	2.36038	2.25e-05	intronic	OLFM2				.	.
6	chr19:3147423_C>T	8.68963	2.25e-05	ncRNA_intronic	LOC100996351				.	.
6	chr9:124718882_T>C	4.07362	2.24e-05	intronic	NR6A1				.	.
6	chr5:34087733_G>C	6.43229	2.24e-05	ncRNA_intronic	C1QTNF3-AMACR				.	.
6	chr17:38850098_T>G	6.6899	2.24e-05	UTR3	RPL23				NM_000978.4:c.*34A>C	.
6	chr6:52500546_A>G	7.20304	2.24e-05	UTR3	TRAM2				NM_012288.4:c.*2651T>C	.
6	chr2:172441556_C>T	3.26905	2.24e-05	intronic	ITGA6				.	.
6	chr1:92833597_T>A	6.74816	2.24e-05	exonic	RPL5				.	nonsynonymous SNV
6	chr14:22968458_T>C	5.24745	2.23e-05	intergenic	HAUS4;AJUBA				dist=11316;dist=2719	.
6	chr6:37175391_A>T	6.7397	2.23e-05	UTR3	PIM1				NM_002648.4:c.*1300A>T;NM_001243186.2:c.*1300A>T	.
6	chr5:918043_G>A	5.58317	2.23e-05	UTR3	TRIP13				NM_004237.4:c.*940G>A	.
6	chr5:168070797_G>A	5.21865	2.22e-05	intronic	TENM2				.	.
6	chr17:43527926_G>A	8.02716	2.22e-05	UTR3	ETV4				NM_001261439.3:c.*593C>T;NM_001079675.5:c.*593C>T;NM_001986.4:c.*593C>T;NM_001261438.3:c.*593C>T;NM_001261437.3:c.*593C>T;NM_001369368.2:c.*593C>T;NM_001369367.2:c.*593C>T;NM_001369366.2:c.*593C>T	.
6	chr11:119093877_A>T	7.13255	2.22e-05	UTR3	H2AX				NM_002105.3:c.*1086T>A	.
6	chr8:122870594_G>A	5.43764	2.22e-05	intronic	ZHX2				.	.
6	chr16:79598176_C>T	2.9059	2.22e-05	UTR3	MAF				NM_001031804.3:c.*605G>A	.
6	chr18:49575899_T>C	7.83065	2.22e-05	intronic	LIPG				.	.
6	chr13:20187802_G>T	4.93382	2.22e-05	UTR3	GJB2				NM_004004.6:c.*1099C>A	.
6	chr2:172504237_T>A	1.18181	2.21e-05	exonic	ITGA6				.	nonsynonymous SNV
6	chr3:189800474_G>A	6.38771	2.21e-05	intronic	TP63				.	.
6	chr1:15931025_G>A	3.87522	2.21e-05	exonic	SPEN				.	synonymous SNV
6	chrX:119791625_G>A	7.32127	2.21e-05	UTR5	RPL39				NM_001000.4:c.-49C>T	.
6	chr13:73075964_C>A	8.30543	2.21e-05	UTR3	KLF5				NM_001286818.1:c.*78C>A;NM_001730.5:c.*78C>A	.
6	chr16:48399616_T>C	3.53086	2.2e-05	intergenic	SIAH1;N4BP1				dist=14203;dist=139110	.
6	chr1:6199594_G>A	6.19981	2.2e-05	UTR5	RPL22				NM_000983.4:c.-21C>T	.
6	chr14:68925342_A>T	4.08838	2.2e-05	intronic	ACTN1				.	.
6	chr6:167872292_G>A	0.861371	2.19e-05	exonic	AFDN				.	nonsynonymous SNV
6	chr3:184582287_C>T	8.78933	2.19e-05	UTR3	EPHB3				NM_004443.4:c.*665C>T	.
6	chr2:61353594_G>T	4.15636	2.19e-05	intronic	USP34				.	.
6	chr2:120220337_G>T	5.88179	2.19e-05	UTR3	TMEM185B				NM_024121.3:c.*1587C>A	.
6	chr3:98579449_G>T	5.51535	2.18e-05	UTR3	CPOX				NM_000097.7:c.*1234C>A	.
6	chr1:220255004_G>T	1.43088	2.18e-05	intronic	RAB3GAP2				.	.
6	chr16:56684180_T>A	9.55573	2.18e-05	UTR3	MT1X				NM_005952.4:c.*131T>A	.
6	chr3:170396828_C>T	9.89066	2.17e-05	UTR3	SKIL				NM_005414.5:c.*4411C>T;NM_001145098.3:c.*4411C>T;NM_001248008.1:c.*4411C>T;NM_001145097.2:c.*4411C>T	.
6	chr7:116507516_C>A	4.44493	2.17e-05	UTR3	CAV2				NM_001206747.2:c.*1395C>A;NM_198212.3:c.*1357C>A;NM_001233.5:c.*1395C>A;NM_001206748.2:c.*1395C>A	.
6	chr3:171711011_T>C	2.8881	2.17e-05	intronic	PLD1				.	.
6	chr13:20187472_A>G	3.89888	2.17e-05	UTR3	GJB2				NM_004004.6:c.*1429T>C	.
6	chr3:197131936_C>T	4.98777	2.17e-05	intronic	DLG1				.	.
6	chr16:51647076_G>T	8.29897	2.17e-05	intergenic	MIR548AI;LINC01571				dist=237208;dist=115443	.
6	chr5:168238221_G>A	5.39802	2.17e-05	intronic	TENM2				.	.
6	chr12:49596240_A>G	9.01816	2.16e-05	intronic	FAM186B				.	.
6	chr17:48607723_G>T	7.59238	2.16e-05	UTR3	HOXB7				NM_004502.4:c.*119C>A	.
6	chr12:14433585_A>G	7.02072	2.16e-05	intronic	ATF7IP				.	.
6	chr3:123491769_A>C	5.72956	2.16e-05	UTR3	HACD2				NM_001329787.1:c.*3119T>G;NM_198402.5:c.*3119T>G;NM_001329786.2:c.*3119T>G;NM_001329783.2:c.*3119T>G;NM_001329784.2:c.*3119T>G	.
6	chr4:159641541_A>C	5.6065	2.16e-05	intergenic	RAPGEF2;LINC02233				dist=281368;dist=24965	.
6	chr1:185297798_T>C	5.93577	2.16e-05	UTR3	IVNS1ABP				NM_006469.5:c.*237A>G	.
6	chr5:176384019_T>C	7.60023	2.16e-05	exonic	NOP16				.	nonsynonymous SNV
6	chr11:75572802_G>A	2.87712	2.15e-05	UTR3	SERPINH1				NM_001207014.2:c.*719G>A	.
6	chr2:111429318_C>T	6.25236	2.14e-05	ncRNA_exonic	MIR4435-2HG				.	.
6	chr16:69117646_C>A	6.59636	2.13e-05	UTR3	HAS3				NM_001199280.2:c.*2380C>A;NM_005329.2:c.*2380C>A	.
6	chr17:17744696_A>G	9.5118	2.13e-05	intronic	RAI1				.	.
6	chr1:27098812_A>T	4.21546	2.13e-05	UTR3	SLC9A1				NM_003047.5:c.*1495T>A	.
6	chr6:30724912_A>C	7.1138	2.12e-05	UTR3	TUBB				NM_178014.4:c.*515A>C;NM_001293213.2:c.*515A>C;NM_001293214.2:c.*515A>C;NM_001293216.2:c.*515A>C;NM_001293215.2:c.*515A>C;NM_001293212.2:c.*515A>C	.
6	chr19:43460783_A>T	3.52193	2.12e-05	downstream	LYPD3				dist=4	.
6	chr11:10802383_A>G	10.0163	2.12e-05	exonic	EIF4G2				.	nonsynonymous SNV
6	chr11:20425045_G>A	6.53337	2.12e-05	intronic	PRMT3				.	.
6	chr19:41860842_A>C	6.89989	2.12e-05	exonic	RPS19				.	nonsynonymous SNV
6	chr11:64852735_G>T	6.90241	2.12e-05	UTR3	EHD1				NM_006795.4:c.*1598C>A;NM_001282444.2:c.*1598C>A;NM_001282445.1:c.*1598C>A	.
6	chr2:236571618_G>A	3.65534	2.12e-05	intronic	ACKR3				.	.
6	chr16:48591652_C>T	6.31637	2.12e-05	intronic	N4BP1				.	.
6	chr2:216664433_T>C	2.80756	2.11e-05	UTR3	IGFBP2				NM_001313992.1:c.*329T>C;NM_001313993.1:c.*329T>C;NM_000597.3:c.*329T>C;NM_001313990.2:c.*329T>C	.
6	chr11:65499154_T>A	6.07961	2.11e-05	ncRNA_exonic	MALAT1				.	.
6	chr19:12793268_C>A	7.4997	2.11e-05	UTR3	JUNB				NM_002229.3:c.*453C>A	.
6	chr17:62449186_C>T	7.91352	2.11e-05	UTR3	METTL2A				NM_181725.4:c.*457C>T	.
6	chr7:41689535_G>T	3.25805	2.1e-05	UTR3	INHBA				NM_002192.4:c.*115C>A	.
6	chr3:142056057_G>A	10.4708	2.1e-05	intronic	TFDP2				.	.
6	chr6:57608606_C>T	7.18647	2.1e-05	intronic	PRIM2				.	.
6	chrX:74278149_C>T	9.11949	2.09e-05	ncRNA_intronic	FTX				.	.
6	chr4:39121834_T>A	8.59743	2.09e-05	UTR3	KLHL5				NM_001007075.2:c.*768T>A;NM_001171654.1:c.*768T>A;NM_015990.5:c.*768T>A;NM_199039.4:c.*768T>A	.
6	chr5:151504106_G>T	5.91477	2.08e-05	UTR3	FAT2				NM_001447.3:c.*1459C>A	.
6	chr17:7354941_C>A	1.91132	2.08e-05	UTR3	KCTD11				NM_001002914.2:c.*1300C>A;NM_001363642.1:c.*1300C>A	.
6	chr1:94533869_C>T	3.59003	2.08e-05	intronic	F3				.	.
6	chr3:189840693_A>G	6.14932	2.07e-05	intronic	TP63				.	.
6	chr9:115098958_C>T	7.43633	2.07e-05	intronic	TNC				.	.
6	chr1:246310686_C>T	4.49187	2.07e-05	intronic	SMYD3				.	.
6	chr3:189860544_G>A	2.72571	2.07e-05	intronic	TP63				.	.
6	chr19:16093734_G>A	2.48222	2.06e-05	exonic	TPM4				.	synonymous SNV
6	chr19:10685750_C>A	7.15228	2.06e-05	UTR3	ILF3				NM_001137673.2:c.*1285C>A;NM_004516.4:c.*1285C>A;NM_153464.3:c.*878C>A	.
6	chr1:225552341_T>C	4.12507	2.06e-05	intronic	ENAH				.	.
6	chr17:59112061_A>T	8.86282	2.06e-05	UTR3	SKA2				NM_182620.4:c.*216T>A;NM_001330399.2:c.*272T>A;NM_001100595.2:c.*272T>A	.
6	chrX:41673853_G>T	4.28097	2.06e-05	intronic	CASK				.	.
6	chr19:38328878_G>A	6.19412	2.06e-05	UTR3	KCNK6				NM_004823.3:c.*1475G>A	.
6	chr14:90403907_G>A	9.20762	2.05e-05	exonic	CALM1				.	nonsynonymous SNV
6	chr17:5441903_C>T	7.10467	2.05e-05	UTR3	DHX33				NM_020162.4:c.*2302G>A;NM_001199699.2:c.*2302G>A	.
6	chr5:146064592_A>G	2.2176	2.05e-05	intergenic	SH3RF2;PLAC8L1				dist=1300;dist=19721	.
6	chr13:41778953_T>C	7.32761	2.05e-05	intronic	VWA8				.	.
6	chr9:133334558_C>T	7.57401	2.05e-05	exonic	SURF6				.	synonymous SNV
6	chr2:70211679_G>T	7.56361	2.05e-05	UTR3	TIA1				NM_001351512.1:c.*1040C>A;NM_001351509.2:c.*1040C>A;NM_001351510.2:c.*1040C>A;NM_001351514.2:c.*1040C>A;NM_001351525.2:c.*1040C>A;NM_001351524.2:c.*1040C>A;NM_022037.4:c.*1040C>A;NM_001351513.1:c.*1040C>A;NM_001351511.1:c.*1040C>A;NM_001351508.2:c.*1040C>A;NM_001351517.2:c.*1040C>A;NM_001351515.2:c.*1040C>A;NM_022173.4:c.*1040C>A	.
6	chr11:65502615_G>A	5.26203	2.05e-05	ncRNA_exonic	MALAT1;TALAM1				.	.
6	chr5:14180101_A>G	5.52108	2.05e-05	intronic	TRIO				.	.
6	chr1:112914023_C>T	6.27686	2.05e-05	exonic	SLC16A1				.	synonymous SNV
6	chr2:138573134_T>A	8.03415	2.05e-05	UTR3	SPOPL				NM_001001664.3:c.*4054T>A	.
6	chr3:190095739_T>C	6.20093	2.05e-05	intronic	P3H2				.	.
6	chr6:31830194_C>G	8.88162	2.04e-05	UTR3	HSPA1B				NM_005346.6:c.*318C>G	.
6	chr9:114253281_G>A	0.912983	2.04e-05	intronic	COL27A1				.	.
6	chr10:68414120_C>A	7.83479	2.04e-05	UTR3	DNA2				NM_001080449.3:c.*919G>T	.
6	chr14:51521706_G>A	1.91284	2.04e-05	ncRNA_intronic	FRMD6-AS2				.	.
6	chr17:81932393_A>G	6.15278	2.04e-05	UTR3	PYCR1				NM_001282280.1:c.*821T>C;NM_001330523.1:c.*963T>C;NM_006907.4:c.*821T>C;NM_001282279.2:c.*821T>C;NM_001282281.2:c.*821T>C;NM_153824.3:c.*487T>C	.
6	chr6:7584553_G>A	2.65216	2.04e-05	exonic	DSP				.	nonsynonymous SNV
6	chr17:42998434_C>T	10.5377	2.04e-05	UTR5	RPL27				NM_000988.5:c.-317C>T;NM_001349922.2:c.-317C>T	.
6	chrX:45835121_T>C	4.37276	2.03e-05	intergenic	MIR222;LINC02595				dist=87997;dist=12953	.
6	chr11:86811230_A>G	7.21424	2.03e-05	UTR3	PRSS23				NM_001293180.2:c.*2435A>G;NM_007173.6:c.*2435A>G;NM_001293179.2:c.*2435A>G	.
6	chr10:79201999_C>T	3.12662	2.03e-05	intronic	ZMIZ1				.	.
6	chr11:16974641_T>C	7.11	2.03e-05	intronic	PLEKHA7				.	.
6	chr10:122430129_G>A	9.70558	2.03e-05	UTR3	PLEKHA1				NM_001377249.1:c.*191G>A;NM_001377250.1:c.*295G>A;NM_001377235.1:c.*191G>A;NM_001377234.1:c.*191G>A;NM_001377232.1:c.*191G>A;NM_001377231.1:c.*191G>A;NM_001377242.1:c.*295G>A;NM_001377248.1:c.*295G>A;NM_001377247.1:c.*191G>A;NM_001377246.1:c.*295G>A;NM_001377245.1:c.*295G>A;NM_001377244.1:c.*295G>A;NM_001377243.1:c.*295G>A;NM_001001974.3:c.*191G>A;NM_001377241.1:c.*295G>A;NM_001377240.1:c.*295G>A;NM_001377258.1:c.*538G>A;NM_001377257.1:c.*295G>A;NM_001377256.1:c.*295G>A;NM_001377255.1:c.*295G>A;NM_001377254.1:c.*191G>A;NM_001377253.1:c.*191G>A;NM_001377252.1:c.*191G>A;NM_001377251.1:c.*295G>A;NM_001330178.2:c.*295G>A;NM_001377238.1:c.*546G>A;NM_001377237.1:c.*546G>A;NM_001377230.1:c.*191G>A;NM_021622.5:c.*191G>A;NM_001195608.2:c.*546G>A	.
6	chr11:96252522_T>C	2.08033	2.02e-05	intronic	MAML2				.	.
6	chr18:35468398_G>T	8.26056	2.02e-05	UTR3	INO80C				NM_194281.4:c.*213C>A;NM_001098817.2:c.*213C>A;NM_001308064.2:c.*213C>A	.
6	chr7:128770576_C>T	4.92109	2.02e-05	UTR3	CALU				NM_001130674.3:c.*1409C>T;NM_001199673.2:c.*1482C>T;NM_001219.5:c.*1409C>T;NM_001199672.2:c.*1409C>T;NM_001199671.2:c.*1409C>T	.
6	chr2:216664428_A>G	3.50618	2.02e-05	UTR3	IGFBP2				NM_001313992.1:c.*324A>G;NM_001313993.1:c.*324A>G;NM_000597.3:c.*324A>G;NM_001313990.2:c.*324A>G	.
6	chr10:73778791_T>C	5.45195	2.01e-05	intergenic	FUT11;CHCHD1				dist=2573;dist=3257	.
6	chr8:123208965_G>A	2.17223	2.01e-05	UTR3	FAM83A				NM_032899.6:c.*1277G>A	.
6	chr3:151846272_C>T	1.2935	2.01e-05	ncRNA_intronic	AADACL2-AS1				.	.
6	chr17:35790929_T>C	1.41786	2.01e-05	intronic	MMP28				.	.
6	chr16:50229507_A>C	9.35707	2.01e-05	UTR3	TENT4B				NM_001365323.2:c.*179A>C;NM_001040285.3:c.*179A>C;NM_001040284.3:c.*179A>C;NM_001365324.3:c.*179A>C	.
6	chr17:43014335_A>C	5.83345	2e-05	UTR3	IFI35				NM_001330230.2:c.*36A>C;NM_005533.5:c.*36A>C	.
6	chr3:152329475_G>A	5.66589	2e-05	intronic	MBNL1				.	.
6	chr17:16819018_T>G	3.9943	2e-05	intergenic	USP32P1;KRT16P2				dist=14513;dist=11465	.
6	chr9:115049694_G>A	3.05666	2e-05	intronic	TNC				.	.
6	chr6:26376215_G>A	4.19854	1.99e-05	UTR3	BTN3A2				NM_001197248.2:c.*453G>A;NM_001197249.2:c.*453G>A;NM_001197247.3:c.*735G>A;NM_007047.5:c.*453G>A	.
6	chr7:112787920_T>C	5.32232	1.99e-05	intronic	TMEM168				.	.
6	chr13:98713974_A>G	3.09801	1.99e-05	intronic	SLC15A1				.	.
6	chr1:114652765_T>C	7.06382	1.99e-05	intronic	DENND2C				.	.
6	chr6:16148245_C>T	6.82015	1.99e-05	UTR3	MYLIP				NM_013262.4:c.*1494C>T	.
6	chr16:68699038_G>A	4.0996	1.99e-05	UTR3	CDH3				NM_001317196.2:c.*638G>A;NM_001793.6:c.*638G>A;NM_001317195.2:c.*871G>A	.
6	chr12:51353924_T>G	8.07609	1.99e-05	UTR3	GALNT6				NM_007210.4:c.*455A>C	.
6	chrX:123611498_C>T	7.89487	1.99e-05	exonic	THOC2				.	nonsynonymous SNV
6	chr17:73283630_A>G	4.92084	1.98e-05	UTR3	CDC42EP4				NM_012121.5:c.*1800T>C	.
6	chr3:37098397_C>T	1.94358	1.98e-05	intronic	LRRFIP2				.	.
6	chr7:19115470_C>T	6.35953	1.98e-05	UTR3	TWIST1				NM_000474.4:c.*704G>A	.
6	chr18:10488695_T>C	6.6797	1.98e-05	UTR3	APCDD1				NM_153000.5:c.*657T>C	.
6	chr9:115050262_A>G	5.95346	1.98e-05	intronic	TNC				.	.
6	chr2:152760670_C>A	7.30345	1.98e-05	UTR3	ARL6IP6				NM_152522.7:c.*830C>A;NM_001371972.1:c.*830C>A;NM_001350068.2:c.*830C>A	.
6	chr8:32633922_G>A	3.76044	1.98e-05	intronic	NRG1				.	.
6	chr9:105351550_A>G	6.31837	1.98e-05	intronic	SLC44A1				.	.
6	chr7:64918610_A>G	5.78495	1.98e-05	intronic	ZNF273				.	.
6	chr5:16474685_T>A	5.19483	1.97e-05	UTR3	RETREG1				NM_019000.4:c.*56A>T;NM_001034850.2:c.*56A>T	.
6	chr5:38940143_C>A	8.32403	1.97e-05	UTR3	RICTOR				NM_152756.5:c.*2161G>T;NM_001285440.2:c.*2161G>T;NM_001285439.2:c.*2161G>T	.
6	chr14:24143408_T>G	6.28489	1.97e-05	UTR3	PSME2				NM_002818.3:c.*1A>C	.
6	chr1:27308079_T>C	10.1621	1.97e-05	UTR3	WDTC1				NM_001276252.2:c.*1696T>C;NM_015023.5:c.*1696T>C	.
6	chr3:185643969_G>T	7.54749	1.96e-05	UTR3	IGF2BP2				NM_001007225.3:c.*1562C>A;NM_001291875.3:c.*1562C>A;NM_001291874.3:c.*1562C>A;NM_001291872.3:c.*1562C>A;NM_001291869.3:c.*1562C>A;NM_006548.6:c.*1562C>A;NM_001291873.2:c.*1562C>A	.
6	chr1:21150960_A>T	3.23754	1.96e-05	intronic	EIF4G3				.	.
6	chr17:77442221_A>C	6.43887	1.95e-05	intronic	SEPTIN9				.	.
6	chr12:124342401_G>C	4.77876	1.95e-05	intronic	NCOR2				.	.
6	chr17:12029916_T>C	6.0596	1.95e-05	intronic	MAP2K4				.	.
6	chr17:7311934_G>A	8.3694	1.95e-05	UTR3	EIF5A				NM_001143760.1:c.*124G>A;NM_001370420.1:c.*124G>A;NM_001970.5:c.*124G>A;NM_001143761.1:c.*124G>A;NM_001370421.1:c.*124G>A;NM_001143762.1:c.*124G>A	.
6	chr3:151835593_T>C	6.24355	1.95e-05	ncRNA_intronic	AADACL2-AS1				.	.
6	chr9:684397_G>A	4.58239	1.94e-05	intronic	KANK1				.	.
6	chr9:97032660_A>T	3.90996	1.94e-05	UTR3	CTSV				NM_001333.4:c.*289T>A;NM_001201575.1:c.*289T>A	.
6	chr12:28232906_A>G	3.3981	1.94e-05	intronic	CCDC91				.	.
6	chr7:2528427_C>T	2.71484	1.94e-05	UTR3	LFNG				NM_001166355.1:c.*1215C>T;NM_002304.2:c.*1215C>T;NM_001040167.2:c.*1215C>T	.
6	chr12:49127787_A>T	3.83268	1.94e-05	UTR3	TUBA1B				NM_006082.3:c.*171T>A	.
6	chr12:52472964_G>C	10.9401	1.93e-05	intronic	KRT6C				.	.
6	chr8:32771944_A>G	3.17181	1.93e-05	UTR3	NRG1				NM_001160004.3:c.*8218A>G;NM_013956.5:c.*7542A>G;NM_013964.5:c.*7542A>G;NM_013960.5:c.*8218A>G;NM_013957.5:c.*7542A>G;NM_001322202.2:c.*7542A>G;NM_001322201.2:c.*7542A>G;NM_001160001.3:c.*7542A>G;NM_001159995.3:c.*7542A>G;NM_001159999.3:c.*7542A>G;NM_001322206.2:c.*8218A>G;NM_001322205.2:c.*7542A>G;NM_001322197.2:c.*7542A>G	.
6	chr17:63176685_A>G	4.31908	1.93e-05	intronic	TANC2				.	.
6	chr1:220546921_A>G	5.45282	1.93e-05	intronic	MARK1				.	.
6	chr9:128273916_C>T	7.39171	1.93e-05	exonic	GOLGA2				.	synonymous SNV
6	chr17:17383346_T>C	7.00679	1.93e-05	intergenic	NT5M;MED9				dist=35683;dist=93654	.
6	chr2:150487175_T>C	5.21601	1.92e-05	intronic	RND3				.	.
6	chr17:50184098_A>T	1.01256	1.92e-05	downstream	COL1A1				dist=3	.
6	chr1:78664076_T>C	6.77859	1.92e-05	downstream	IFI44				dist=3	.
6	chr16:66944885_A>C	11.0766	1.92e-05	UTR3	CES2				NM_003869.6:c.*860A>C;NM_001365408.1:c.*860A>C;NM_001365407.1:c.*860A>C;NM_001365406.1:c.*860A>C;NM_001365405.1:c.*860A>C;NM_198061.3:c.*860A>C	.
6	chr6:38396977_C>T	2.22149	1.92e-05	intronic	BTBD9				.	.
6	chr6:54884181_A>G	4.21019	1.92e-05	intronic	FAM83B				.	.
6	chr13:46491257_G>A	10.2879	1.92e-05	intergenic	LINC01198;LRCH1				dist=24481;dist=61913	.
6	chr2:33360626_G>A	1.40743	1.92e-05	exonic	LTBP1				.	nonsynonymous SNV
6	chr1:107606830_A>G	5.53896	1.92e-05	intronic	VAV3				.	.
6	chr17:7582014_C>G	8.23565	1.91e-05	UTR3	CD68;LOC100996842				NM_001251.3:c.*503C>G;NM_001040059.2:c.*503C>G;NM_001322800.1:c.*195G>C	.
6	chr11:96183420_A>G	4.60645	1.91e-05	intronic	MAML2				.	.
6	chr3:160417939_G>A	5.46316	1.91e-05	exonic	SMC4				.	nonsynonymous SNV
6	chr6:32643492_T>A	0.590827	1.91e-05	UTR3	HLA-DQA1				NM_002122.5:c.*561T>A	.
6	chr4:98880058_G>T	9.62738	1.9e-05	UTR3	EIF4E				NM_001331017.1:c.*970C>A;NM_001968.4:c.*970C>A;NM_001130679.2:c.*970C>A;NM_001130678.3:c.*970C>A	.
6	chr3:151899578_T>C	3.43306	1.9e-05	ncRNA_intronic	AADACL2-AS1				.	.
6	chr7:41700480_T>G	5.38182	1.9e-05	ncRNA_intronic	INHBA-AS1				.	.
6	chr9:73165523_G>A	3.66688	1.9e-05	intronic	ANXA1				.	.
6	chr22:49964076_G>A	6.39509	1.9e-05	downstream	PIM3				dist=4	.
6	chr11:65442841_C>T	6.17865	1.9e-05	ncRNA_exonic	NEAT1				.	.
6	chr14:22847672_A>C	7.10814	1.89e-05	UTR3	MMP14				NM_004995.4:c.*1633A>C	.
6	chr4:139114756_A>C	6.55773	1.89e-05	intronic	ELF2				.	.
6	chr11:86208078_A>G	3.76077	1.89e-05	intergenic	PICALM;EED				dist=138218;dist=36306	.
6	chr10:71750406_A>T	6.69108	1.89e-05	UTR3	VSIR				NM_022153.2:c.*847T>A	.
6	chrX:5890261_T>C	5.88551	1.89e-05	UTR3	NLGN4X				NM_020742.3:c.*2556A>G;NM_001282146.1:c.*2556A>G;NM_001282145.2:c.*2556A>G;NM_181332.3:c.*2556A>G	.
6	chr17:48607714_G>T	9.84141	1.89e-05	UTR3	HOXB7				NM_004502.4:c.*128C>A	.
6	chr7:94431225_G>A	3.16812	1.88e-05	UTR3	COL1A2				NM_000089.4:c.*832G>A	.
6	chr1:43623663_C>A	5.5159	1.88e-05	UTR3	PTPRF				NM_001329138.1:c.*1660C>A;NM_001329137.1:c.*1660C>A;NM_130440.3:c.*1660C>A;NM_001329140.1:c.*1660C>A;NM_001329139.1:c.*1660C>A;NM_002840.5:c.*1660C>A	.
6	chr17:19188153_C>T	3.96351	1.88e-05	ncRNA_exonic	SNORD3A				.	.
6	chr20:45326094_T>A	6.22295	1.88e-05	UTR3	SDC4				NM_002999.4:c.*1170A>T	.
6	chr11:65433009_C>A	5.59044	1.88e-05	ncRNA_exonic	NEAT1				.	.
6	chr17:50862469_G>T	9.28585	1.88e-05	UTR3	TOB1				NM_001243877.1:c.*511C>A;NM_005749.4:c.*511C>A;NM_001243885.2:c.*511C>A	.
6	chr1:61456753_A>G	7.90683	1.87e-05	UTR3	NFIA				NM_001145511.2:c.*1433A>G;NM_001145512.2:c.*1433A>G;NM_005595.5:c.*1374A>G;NM_001134673.4:c.*1433A>G	.
6	chr8:118022449_T>C	1.74586	1.86e-05	intronic	EXT1				.	.
6	chr4:182818729_T>A	6.59344	1.86e-05	intergenic	TENM3;DCTD				dist=15705;dist=71362	.
6	chr10:13136923_G>A	8.92501	1.85e-05	UTR3	OPTN				NM_001008213.1:c.*57G>A;NM_021980.4:c.*57G>A;NM_001008211.1:c.*57G>A;NM_001008212.2:c.*57G>A	.
6	chr13:98713913_A>G	4.91446	1.85e-05	intronic	SLC15A1				.	.
6	chr6:56624378_A>T	2.90393	1.85e-05	intronic	DST				.	.
6	chr12:6666630_G>T	2.00423	1.85e-05	UTR3	ZNF384				NM_133476.5:c.*1084C>A;NM_001135734.2:c.*1084C>A;NM_001039920.2:c.*1084C>A	.
6	chr16:68835534_T>C	3.69235	1.85e-05	UTR3	CDH1				NM_001317186.2:c.*2035T>C;NM_001317185.2:c.*2035T>C;NM_001317184.2:c.*2035T>C;NM_004360.5:c.*2035T>C	.
6	chr1:24844086_A>G	7.83332	1.85e-05	UTR3	CLIC4				NM_013943.3:c.*3149A>G	.
6	chr10:63902385_G>T	6.01362	1.85e-05	intergenic	REEP3;ANXA2P3				dist=277257;dist=923143	.
6	chr2:172445569_A>G	3.60904	1.85e-05	intronic	ITGA6				.	.
6	chr7:130324073_G>T	5.85524	1.85e-05	UTR3	CPA4				NM_001163446.1:c.*1397G>T;NM_016352.4:c.*1397G>T	.
6	chr2:223975162_A>G	2.89921	1.85e-05	UTR3	SERPINE2				NM_001136528.2:c.*705T>C;NM_001136530.1:c.*705T>C;NM_006216.3:c.*705T>C	.
6	chr20:62309067_A>G	7.30322	1.84e-05	UTR3	LAMA5				NM_005560.6:c.*269T>C	.
6	chr5:2746766_C>T	4.71163	1.84e-05	UTR3	IRX2				NM_001134222.2:c.*44G>A;NM_033267.5:c.*798G>A	.
6	chr17:7312130_A>T	9.10981	1.84e-05	UTR3	EIF5A				NM_001143760.1:c.*320A>T;NM_001370420.1:c.*320A>T;NM_001970.5:c.*320A>T;NM_001143761.1:c.*320A>T;NM_001370421.1:c.*320A>T;NM_001143762.1:c.*320A>T	.
6	chr3:151835530_T>C	4.84013	1.84e-05	ncRNA_intronic	AADACL2-AS1				.	.
6	chr12:122981210_G>A	3.35276	1.83e-05	exonic	ARL6IP4				.	nonsynonymous SNV
6	chr11:35139570_G>A	4.65572	1.83e-05	intronic	CD44				.	.
6	chr10:73814357_G>C	5.96815	1.83e-05	UTR3	CAMK2G				NM_001367539.1:c.*161C>G;NM_001367534.1:c.*161C>G;NM_001367537.1:c.*161C>G;NM_001367548.1:c.*161C>G;NM_001367530.1:c.*161C>G;NM_001367543.1:c.*161C>G;NM_001367542.1:c.*161C>G;NM_001367532.1:c.*161C>G;NM_001367531.1:c.*161C>G;NM_001367518.1:c.*161C>G;NM_001367517.1:c.*152C>G;NM_001367516.1:c.*87C>G;NM_001367533.1:c.*161C>G;NM_001367525.1:c.*161C>G;NM_001367545.1:c.*161C>G;NM_001367544.1:c.*161C>G;NM_001367536.1:c.*161C>G;NM_001367546.1:c.*161C>G;NM_001204492.1:c.*161C>G;NM_001367547.1:c.*161C>G;NM_001367527.1:c.*161C>G;NM_001222.4:c.*161C>G;NM_172170.5:c.*161C>G;NM_172169.3:c.*161C>G;NM_172171.2:c.*161C>G;NM_172173.3:c.*161C>G	.
6	chr7:132963351_G>A	2.70221	1.83e-05	intronic	CHCHD3				.	.
6	chr14:89300258_T>C	0.433138	1.83e-05	intronic	FOXN3				.	.
6	chr6:81749645_C>T	6.41798	1.83e-05	UTR3	TENT5A				NM_017633.3:c.*50G>A	.
6	chr11:9956006_A>T	4.16473	1.83e-05	intronic	SBF2				.	.
6	chr12:52446650_G>T	1.09863	1.82e-05	downstream	KRT6B				dist=1	.
6	chr9:114253398_G>A	0.571399	1.81e-05	intronic	COL27A1				.	.
6	chr3:154271828_T>C	5.52552	1.81e-05	downstream	DHX36				dist=718	.
6	chr7:140719336_C>T	7.91366	1.8e-05	intronic	BRAF				.	.
6	chr8:127741404_C>A	6.12346	1.8e-05	UTR3	MYC				NM_001354870.1:c.*446C>A;NM_002467.6:c.*446C>A	.
6	chr8:86364833_A>G	0.603766	1.8e-05	intronic	WWP1				.	.
6	chr3:194688479_C>T	0.797361	1.8e-05	UTR3	FAM43A				NM_153690.5:c.*381C>T	.
6	chr13:98694913_A>G	3.38904	1.8e-05	intronic	SLC15A1				.	.
6	chr10:131967717_C>T	5.79527	1.8e-05	UTR3	BNIP3				NM_004052.3:c.*807G>A	.
6	chr12:122062013_C>A	7.00962	1.8e-05	UTR3	BCL7A				NM_001024808.3:c.*2850C>A;NM_020993.5:c.*2850C>A	.
6	chr19:49099562_C>T	4.67273	1.8e-05	intronic	SNRNP70				.	.
6	chr19:45397455_G>T	5.06273	1.8e-05	intronic	PPP1R13L				.	.
6	chr22:35838266_T>C	6.23593	1.8e-05	intronic	RBFOX2				.	.
6	chr7:55035686_G>A	4.44742	1.79e-05	intronic	EGFR				.	.
6	chr9:131459856_A>G	1.99947	1.79e-05	intronic	PRRC2B				.	.
6	chr14:33924933_A>T	2.17081	1.79e-05	UTR3	EGLN3				NM_001308103.2:c.*958T>A;NM_022073.4:c.*958T>A	.
6	chr12:6537688_T>A	6.7684	1.79e-05	exonic	GAPDH				.	synonymous SNV
6	chr1:89052346_G>T	5.5083	1.78e-05	UTR3	GBP1				NM_002053.3:c.*1009C>A	.
6	chr17:7588206_C>A	5.61171	1.78e-05	UTR3	MPDU1;SOX15				NM_001330073.1:c.*762C>A;NM_004870.4:c.*655C>A;NM_006942.2:c.*172G>T	.
6	chr3:197782983_G>A	6.93807	1.78e-05	UTR3	FYTTD1				NM_001011537.2:c.*1074G>A;NM_032288.7:c.*1074G>A	.
6	chr6:42208043_C>T	10.1432	1.78e-05	UTR3	MRPS10				NM_018141.4:c.*246G>A	.
6	chrX:321715_A>G	6.4167	1.78e-05	downstream	LINC00685				dist=396	.
6	chr15:20407175_T>G	4.28712	1.78e-05	intergenic	CHEK2P2;HERC2P3				dist=115617;dist=1221	.
6	chr14:63888972_T>C	4.6304	1.78e-05	intronic	SYNE2				.	.
6	chr3:195314276_C>T	7.26803	1.77e-05	intronic	ACAP2				.	.
6	chr3:165498877_A>G	0.933368	1.77e-05	ncRNA_intronic	LINC01322				.	.
6	chr3:189896992_T>A	6.59531	1.77e-05	UTR3	TP63				NM_001329964.1:c.*2490T>A;NM_001114978.2:c.*2771T>A;NM_001329148.2:c.*2490T>A;NM_003722.5:c.*2490T>A;NM_001329144.2:c.*2761T>A;NM_001329149.2:c.*2761T>A;NM_001329150.2:c.*2761T>A;NM_001114981.2:c.*2771T>A;NM_001114980.2:c.*2490T>A;NM_001329146.2:c.*2490T>A;NM_001329145.2:c.*2761T>A	.
6	chr11:118133379_A>G	5.50285	1.77e-05	UTR3	SCN4B				NM_001142349.2:c.*3648T>C;NM_001142348.2:c.*3648T>C;NM_174934.4:c.*3648T>C	.
6	chr3:185643927_A>C	4.92447	1.77e-05	UTR3	IGF2BP2				NM_001007225.3:c.*1604T>G;NM_001291875.3:c.*1604T>G;NM_001291874.3:c.*1604T>G;NM_001291872.3:c.*1604T>G;NM_001291869.3:c.*1604T>G;NM_006548.6:c.*1604T>G;NM_001291873.2:c.*1604T>G	.
6	chr8:28345718_G>A	5.75796	1.77e-05	UTR3	ZNF395				NM_018660.3:c.*3001C>T	.
6	chr17:20471923_T>C	4.86444	1.76e-05	intergenic	LGALS9B;KRT16P3				dist=4388;dist=29591	.
6	chr1:44776106_A>C	7.23449	1.76e-05	exonic	RPS8				.	nonsynonymous SNV
6	chr5:134482554_T>C	2.24081	1.75e-05	intergenic	LOC102546229;LINC01843				dist=47507;dist=23998	.
6	chr11:8684009_A>C	5.97004	1.75e-05	exonic	RPL27A				.	nonsynonymous SNV
6	chr20:49255192_G>A	5.75259	1.75e-05	intronic	ZNFX1				.	.
6	chr17:72846126_T>C	5.3493	1.75e-05	intronic	SLC39A11				.	.
6	chr18:63494247_A>G	3.82513	1.75e-05	intronic	SERPINB5				.	.
6	chr11:11963034_A>T	5.78886	1.75e-05	UTR3	DKK3				NM_001330220.2:c.*1430T>A;NM_013253.4:c.*1430T>A;NM_015881.5:c.*1430T>A;NM_001018057.1:c.*1430T>A	.
6	chr17:46936781_G>A	6.53451	1.74e-05	UTR3	GOSR2				NM_001012511.2:c.*1501G>A	.
6	chr5:168263937_T>A	5.71641	1.74e-05	UTR3	TENM2				NM_001122679.2:c.*1127T>A;NM_001368145.1:c.*1127T>A;NM_001368146.1:c.*1127T>A;NM_001080428.3:c.*1127T>A	.
6	chr7:100725656_T>C	5.44018	1.74e-05	intergenic	EPO;ZAN				dist=1956;dist=7939	.
6	chrX:24077461_C>T	7.00619	1.74e-05	UTR3	EIF2S3				NM_001415.4:c.*676C>T	.
6	chr5:73499140_G>A	5.28975	1.74e-05	exonic	BTF3				.	nonsynonymous SNV
6	chr17:50862413_G>T	7.14744	1.73e-05	UTR3	TOB1				NM_001243877.1:c.*567C>A;NM_005749.4:c.*567C>A;NM_001243885.2:c.*567C>A	.
6	chr12:93639893_T>C	9.20275	1.73e-05	intergenic	SOCS2;CRADD				dist=63148;dist=37478	.
6	chr9:122957900_A>T	5.39532	1.73e-05	intronic	RABGAP1				.	.
6	chr19:44821281_T>G	6.39116	1.73e-05	UTR3	BCAM				NM_001013257.2:c.*1458T>G;NM_005581.5:c.*360T>G	.
6	chr6:139043303_G>A	7.17572	1.73e-05	downstream	ABRACL				dist=1	.
6	chr20:18569558_A>C	8.14492	1.72e-05	UTR3	SMIM26				NM_001348958.1:c.*153A>C;NM_001348957.2:c.*153A>C	.
6	chr10:32929932_A>T	2.28442	1.72e-05	exonic	ITGB1				.	nonsynonymous SNV
6	chr1:232397968_C>T	4.42823	1.72e-05	UTR3	SIPA1L2				NM_020808.5:c.*1159G>A;NM_001377488.1:c.*1159G>A	.
6	chr16:69642835_G>A	7.33072	1.72e-05	intronic	NFAT5				.	.
6	chr2:26076864_A>G	6.99536	1.72e-05	intronic	RAB10				.	.
6	chr2:232878704_A>T	7.753	1.72e-05	UTR3	NGEF;SNORC				NM_019850.3:c.*785T>A;NM_001114090.2:c.*785T>A;NM_001346122.1:c.*2348A>T;NM_001346120.1:c.*2348A>T;NM_001346121.1:c.*2348A>T	.
6	chr8:11844018_A>G	3.21873	1.72e-05	UTR3	CTSB				NM_001908.5:c.*1107T>C;NM_001317237.2:c.*1107T>C;NM_147782.4:c.*1107T>C;NM_147783.4:c.*1107T>C;NM_147780.4:c.*1107T>C;NM_147781.4:c.*1107T>C;NM_001384714.1:c.*1107T>C;NM_001384723.1:c.*1107T>C;NM_001384724.1:c.*1107T>C;NM_001384725.1:c.*1107T>C;NM_001384726.1:c.*1107T>C;NM_001384727.1:c.*1107T>C;NM_001384728.1:c.*1107T>C	.
6	chr1:67000305_A>T	5.13632	1.71e-05	UTR3	SLC35D1				NM_015139.3:c.*4035T>A	.
6	chr12:133059600_T>A	8.23268	1.71e-05	UTR3	ZNF84				NM_003428.5:c.*668T>A;NM_001289971.2:c.*668T>A;NM_001127372.3:c.*668T>A;NM_001289972.1:c.*668T>A	.
6	chr19:17402940_C>A	7.30631	1.71e-05	UTR3	BST2				NM_004335.4:c.*402G>T	.
6	chr13:44307255_G>A	5.83593	1.71e-05	intergenic	MIR8079;SERP2				dist=111055;dist=66395	.
6	chr7:780827_T>C	8.94767	1.71e-05	intronic	DNAAF5				.	.
6	chr1:116990356_G>A	5.05779	1.71e-05	downstream	PTGFRN				dist=4	.
6	chr6:17707304_G>A	7.58028	1.7e-05	ncRNA_exonic	LOC105374952				.	.
6	chr8:133237445_A>C	4.48295	1.7e-05	UTR3	NDRG1				NM_001135242.2:c.*1433T>G;NM_006096.4:c.*1433T>G;NM_001258433.2:c.*1433T>G;NM_001258432.2:c.*1433T>G;NM_001374847.1:c.*1433T>G;NM_001374846.1:c.*1433T>G;NM_001374845.1:c.*1433T>G;NM_001374844.1:c.*1433T>G	.
6	chr17:59841877_G>A	8.57963	1.7e-05	UTR3	VMP1				NM_001329400.2:c.*1966G>A;NM_001329396.2:c.*1966G>A;NM_001329401.2:c.*1966G>A;NM_001329398.2:c.*1966G>A;NM_001329402.2:c.*1966G>A;NM_001329399.2:c.*1966G>A;NM_001329397.2:c.*1966G>A;NM_001329395.2:c.*1966G>A;NM_001329394.2:c.*1966G>A;NM_030938.5:c.*1966G>A	.
6	chr12:7071030_A>G	3.93044	1.7e-05	UTR3	C1S				NM_001346850.2:c.*379A>G;NM_001734.5:c.*379A>G;NM_201442.4:c.*379A>G	.
6	chr9:114253390_A>G	0.62405	1.69e-05	intronic	COL27A1				.	.
6	chr21:17002623_C>T	3.75902	1.69e-05	intergenic	MIR99AHG;LINC01549				dist=370896;dist=436267	.
6	chr11:47425172_C>T	9.27134	1.69e-05	exonic	PSMC3				.	synonymous SNV
6	chr10:892950_A>G	5.62171	1.69e-05	intronic	LARP4B				.	.
6	chr4:168867906_G>A	2.15947	1.69e-05	intronic	PALLD				.	.
6	chr9:53943_G>A	0.625777	1.69e-05	intergenic	FAM138A;PGM5P3-AS1				dist=18079;dist=18747	.
6	chr1:225494634_C>T	2.83049	1.68e-05	UTR3	ENAH				NM_018212.6:c.*3141G>A;NM_001377483.1:c.*3141G>A;NM_001008493.3:c.*3141G>A;NM_001377482.1:c.*3141G>A;NM_001377481.1:c.*3141G>A	.
6	chr1:235661048_A>T	6.41275	1.68e-05	UTR3	LYST				NM_001301365.1:c.*1892T>A;NM_000081.4:c.*1892T>A	.
6	chr13:54440667_T>C	8.53603	1.67e-05	intergenic	MIR1297;MIR5007				dist=128619;dist=733787	.
6	chr11:67256351_T>C	5.46553	1.67e-05	UTR3	KDM2A				NM_012308.3:c.*1296T>C;NM_001256405.2:c.*1296T>C	.
6	chr1:39969843_T>C	9.03783	1.67e-05	UTR3	MFSD2A				NM_001287808.1:c.*275T>C;NM_001349822.2:c.*275T>C;NM_001349821.2:c.*275T>C;NM_001349823.2:c.*275T>C;NM_001136493.3:c.*275T>C;NM_001287809.2:c.*275T>C;NM_032793.5:c.*275T>C	.
6	chr11:82689907_A>T	7.98181	1.67e-05	intergenic	MIR4300HG;FAM181B				dist=285994;dist=40033	.
6	chr2:201623868_C>T	5.26678	1.67e-05	UTR3	TMEM237				NM_001044385.3:c.*387G>A;NM_152388.4:c.*387G>A	.
6	chr2:112663819_T>C	7.62292	1.67e-05	UTR3	SLC20A1				NM_005415.5:c.*794T>C	.
6	chr11:111908624_C>T	1.28085	1.67e-05	UTR3	CRYAB				NM_001885.3:c.*140G>A;NM_001368246.1:c.*140G>A;NM_001368245.1:c.*140G>A;NM_001289808.2:c.*140G>A;NM_001330379.1:c.*140G>A;NM_001289807.1:c.*140G>A	.
6	chr17:38853737_G>A	6.273	1.66e-05	upstream	RPL23;SNORA21				dist=16	.
6	chr15:22285354_T>C	0.42806	1.66e-05	intergenic	REREP3;GOLGA8EP				dist=2474;dist=139319	.
6	chr3:180977106_G>T	6.17227	1.66e-05	UTR3	FXR1				NM_005087.4:c.*814G>T;NM_001013439.3:c.*814G>T;NM_001013438.3:c.*968G>T;NM_001363882.1:c.*968G>T	.
6	chr3:50580673_C>A	7.08365	1.66e-05	UTR3	HEMK1				NM_001317851.1:c.*256C>A;NM_001377425.1:c.*256C>A;NM_001377428.1:c.*256C>A;NM_001377420.1:c.*256C>A;NM_001377421.1:c.*256C>A;NM_001377422.1:c.*256C>A;NM_001377429.1:c.*256C>A;NM_001377424.1:c.*256C>A;NM_016173.5:c.*256C>A;NM_001377427.1:c.*256C>A;NM_001377426.1:c.*256C>A	.
6	chr13:20187467_A>T	7.77547	1.66e-05	downstream	GJB2				dist=3	.
6	chr10:100965115_C>A	5.94562	1.66e-05	UTR3	SLF2				NM_018121.4:c.*3203C>A	.
6	chr8:63015131_T>C	5.05922	1.65e-05	UTR3	GGH				NM_003878.3:c.*201A>G	.
6	chr1:39895581_C>T	4.72784	1.65e-05	UTR3	MYCL				NM_001033082.3:c.*1791G>A;NM_001033081.3:c.*1791G>A	.
6	chr16:89561319_A>C	6.03243	1.64e-05	exonic	RPL13				.	nonsynonymous SNV
6	chr16:55584984_C>A	7.28759	1.64e-05	UTR3	LPCAT2				NM_017839.5:c.*1886C>A	.
6	chr8:55786258_T>A	5.78874	1.64e-05	exonic	TGS1				.	nonsynonymous SNV
6	chr8:94689173_T>C	3.80144	1.64e-05	intronic	ESRP1				.	.
6	chr19:35117686_A>C	5.99601	1.64e-05	intronic	FXYD3				.	.
6	chr9:130236565_A>T	3.70661	1.64e-05	UTR3	NCS1				NM_014286.4:c.*3593A>T;NM_001128826.2:c.*3593A>T	.
6	chr6:29890883_A>C	4.32854	1.64e-05	ncRNA_exonic	HLA-H				.	.
6	chr16:50230279_C>T	7.96135	1.64e-05	UTR3	TENT4B				NM_001365323.2:c.*951C>T;NM_001040285.3:c.*951C>T;NM_001040284.3:c.*951C>T;NM_001365324.3:c.*951C>T	.
6	chr12:53295852_T>G	9.45808	1.64e-05	exonic	PFDN5				.	nonsynonymous SNV
6	chr3:151771523_T>C	6.26377	1.64e-05	ncRNA_intronic	AADACL2-AS1;AADACP1				.	.
6	chr3:189800475_T>C	2.82711	1.64e-05	intronic	TP63				.	.
6	chr3:127037385_T>C	4.72555	1.63e-05	UTR3	PLXNA1				NM_032242.3:c.*3368T>C	.
6	chr4:74449113_G>A	4.69287	1.62e-05	exonic	AREG				.	nonsynonymous SNV
6	chr20:3806109_T>C	6.14772	1.62e-05	UTR3	CDC25B				NM_001287516.1:c.*1148T>C;NM_001287517.1:c.*1148T>C;NM_001287518.1:c.*1148T>C;NM_021873.3:c.*1148T>C;NM_001287519.1:c.*1148T>C;NM_001287520.1:c.*1148T>C;NM_021872.3:c.*1148T>C;NM_001287522.1:c.*1148T>C;NM_004358.4:c.*1148T>C;NM_001287524.1:c.*1148T>C	.
6	chr4:94291290_T>A	4.9557	1.62e-05	UTR3	SMARCAD1				NM_001375855.1:c.*1756T>A;NM_001128430.2:c.*1756T>A;NM_001375858.1:c.*1756T>A;NM_020159.5:c.*1756T>A;NM_001128429.3:c.*1756T>A;NM_001375856.1:c.*1756T>A;NM_001375857.1:c.*1756T>A;NM_001254949.2:c.*1756T>A;NM_001375859.1:c.*1756T>A	.
6	chr14:104953514_G>T	2.54535	1.62e-05	exonic	AHNAK2				.	nonsynonymous SNV
6	chr4:48395445_G>A	8.34665	1.62e-05	intronic	SLAIN2				.	.
6	chr16:57038856_A>G	1.24585	1.61e-05	intronic	NLRC5				.	.
6	chr10:34681820_T>C	4.25974	1.61e-05	intronic	PARD3				.	.
6	chr11:65500855_G>A	7.61286	1.61e-05	ncRNA_exonic	MALAT1;TALAM1				.	.
6	chr6:75891259_G>A	4.98643	1.61e-05	exonic	MYO6				.	nonsynonymous SNV
6	chr20:40686961_C>T	8.65349	1.61e-05	UTR3	MAFB				NM_005461.5:c.*918G>A	.
6	chr7:6396797_G>A	3.32774	1.61e-05	intronic	RAC1				.	.
6	chr4:7582638_A>G	6.45446	1.61e-05	intronic	SORCS2				.	.
6	chr17:40092849_A>T	6.85233	1.6e-05	UTR3	NR1D1;THRA				NM_021724.5:c.*234T>A;NM_199334.5:c.*3393A>T	.
6	chr2:127048031_C>T	10.4466	1.6e-05	UTR3	BIN1				NM_001320634.1:c.*495G>A;NM_001320642.1:c.*495G>A	.
6	chr1:225623714_T>C	2.76807	1.6e-05	intronic	ENAH				.	.
6	chr13:98680226_A>G	4.56911	1.6e-05	intergenic	STK24-AS1;SLC15A1				dist=101385;dist=3575	.
6	chr17:75040097_C>T	5.82854	1.6e-05	exonic	ATP5PD				.	nonsynonymous SNV
6	chr6:150155982_A>G	4.11627	1.6e-05	intronic	PPP1R14C				.	.
6	chr8:118069747_A>G	1.50699	1.59e-05	intronic	EXT1				.	.
6	chr7:10453495_A>G	6.62581	1.59e-05	ncRNA_intronic	MGC4859				.	.
6	chr1:201969950_G>A	3.58739	1.59e-05	UTR3	TIMM17A				NM_006335.3:c.*396G>A	.
6	chr13:98728861_A>G	5.32069	1.59e-05	intronic	SLC15A1				.	.
6	chr4:168759094_A>G	4.34253	1.59e-05	intronic	PALLD				.	.
6	chr3:139517442_G>A	4.97623	1.59e-05	ncRNA_intronic	LOC100507291				.	.
6	chr1:114652725_T>C	6.96554	1.58e-05	intronic	DENND2C				.	.
6	chr2:200416425_G>A	6.16695	1.58e-05	exonic	SPATS2L				.	synonymous SNV
6	chr1:15786581_T>C	2.97729	1.58e-05	UTR3	FBLIM1				NM_001350151.2:c.*1920T>C;NM_017556.4:c.*1920T>C;NM_001024216.3:c.*1920T>C	.
6	chr2:231460533_C>T	3.70183	1.58e-05	exonic	NCL				.	synonymous SNV
6	chr20:47657671_T>A	3.67339	1.58e-05	UTR3	SULF2				NM_001161841.1:c.*691A>T;NM_018837.3:c.*691A>T;NM_198596.2:c.*691A>T	.
6	chr7:137513899_A>C	6.16505	1.57e-05	intronic	DGKI				.	.
6	chr1:221701576_G>T	2.20617	1.57e-05	UTR3	DUSP10				NM_007207.6:c.*836C>A	.
6	chr1:67409431_A>C	6.09347	1.57e-05	UTR3	SERBP1				NM_001018068.2:c.*3776T>G;NM_015640.4:c.*3776T>G;NM_001018069.2:c.*3776T>G;NM_001018067.2:c.*3776T>G	.
6	chr9:20346395_C>A	5.65673	1.57e-05	UTR3	MLLT3				NM_004529.4:c.*48G>T;NM_001286691.2:c.*48G>T	.
6	chr3:170396832_T>A	5.87442	1.57e-05	UTR3	SKIL				NM_005414.5:c.*4415T>A;NM_001145098.3:c.*4415T>A;NM_001248008.1:c.*4415T>A;NM_001145097.2:c.*4415T>A	.
6	chr7:80910672_A>G	3.89748	1.56e-05	intronic	SEMA3C				.	.
6	chr16:84987490_T>C	1.81204	1.56e-05	intronic	ZDHHC7				.	.
6	chr1:236484903_G>A	4.68954	1.56e-05	UTR3	EDARADD				NM_145861.4:c.*2254G>A;NM_080738.4:c.*2254G>A	.
6	chr17:37084996_C>T	5.4797	1.56e-05	UTR3	ACACA				NM_198839.2:c.*2320G>A;NM_198838.1:c.*2320G>A;NM_198837.1:c.*2320G>A;NM_198834.3:c.*2320G>A;NM_198836.2:c.*2320G>A	.
6	chr9:53897_G>A	1.8718	1.56e-05	intergenic	FAM138A;PGM5P3-AS1				dist=18033;dist=18793	.
6	chr15:29798356_C>T	9.33985	1.55e-05	intronic	TJP1				.	.
6	chr19:44903643_G>A	4.70477	1.55e-05	UTR3	TOMM40				NM_001128916.1:c.*474G>A;NM_006114.3:c.*474G>A;NM_001128917.2:c.*474G>A	.
6	chr17:5043938_T>C	4.85291	1.55e-05	intergenic	SLC52A1;ZFP3				dist=8506;dist=34529	.
6	chr9:107484855_A>T	5.67965	1.55e-05	UTR3	KLF4				NM_001314052.2:c.*896T>A;NM_004235.6:c.*896T>A	.
6	chr19:7924617_T>G	4.08325	1.55e-05	UTR3	CTXN1				NM_206833.4:c.*673A>C	.
6	chr17:43439835_A>G	1.64671	1.54e-05	intergenic	ARL4D;MIR2117HG				dist=38698;dist=4872	.
6	chr1:61118191_C>T	3.74608	1.54e-05	intronic	NFIA				.	.
6	chr19:1985589_A>T	7.74475	1.54e-05	UTR3	BTBD2				NM_017797.4:c.*899T>A	.
6	chr13:98694934_A>G	2.3518	1.54e-05	intronic	SLC15A1				.	.
6	chr3:153170628_T>A	3.04073	1.54e-05	downstream	RAP2B				dist=2	.
6	chr2:173266783_T>C	6.38905	1.53e-05	ncRNA_intronic	MAP3K20-AS1				.	.
6	chr1:39182031_A>G	5.30243	1.53e-05	intronic	MACF1				.	.
6	chr6:41654075_C>T	2.13516	1.53e-05	UTR3	MDFI				NM_001300804.2:c.*500C>T;NM_005586.4:c.*500C>T;NM_001300806.2:c.*500C>T;NM_001300805.2:c.*500C>T	.
6	chr9:76572032_T>A	5.69665	1.53e-05	intergenic	GCNT1;PRUNE2				dist=64616;dist=39344	.
6	chr5:42992923_C>T	2.33036	1.53e-05	ncRNA_exonic	FLJ32255				.	.
6	chr1:224388129_C>T	2.21281	1.53e-05	UTR3	WDR26				NM_025160.7:c.*1706G>A;NM_001379403.1:c.*1706G>A;NM_001115113.3:c.*1706G>A	.
6	chr3:168008783_A>T	5.95106	1.53e-05	UTR3	GOLIM4				NM_014498.5:c.*1486T>A;NM_001308155.2:c.*1486T>A	.
6	chr5:10279277_C>T	4.56151	1.52e-05	UTR3	CMBL				NM_138809.4:c.*1176G>A	.
6	chr2:176111826_C>G	4.51513	1.52e-05	intergenic	HOXD11;HOXD10				dist=2072;dist=4952	.
6	chr12:121330251_C>T	3.83155	1.52e-05	intronic	ANAPC5				.	.
6	chr11:838842_C>G	4.71363	1.52e-05	downstream	CD151;POLR2L				dist=879	.
6	chr2:160272492_A>T	6.69251	1.52e-05	UTR3	RBMS1				NM_002897.5:c.*2280T>A;NM_016836.4:c.*2280T>A	.
6	chr20:45816955_C>A	0.483478	1.52e-05	UTR3	UBE2C				NM_001281741.1:c.*188C>A;NM_001281742.1:c.*283C>A	.
6	chr6:35428179_G>A	2.84598	1.52e-05	UTR3	PPARD				NM_001171820.1:c.*2100G>A;NM_001171819.1:c.*2100G>A	.
6	chr1:67397133_G>A	7.73939	1.51e-05	UTR3	IL12RB2				NM_001374259.2:c.*1044G>A	.
6	chr7:130324070_T>G	2.79933	1.51e-05	UTR3	CPA4				NM_001163446.1:c.*1394T>G;NM_016352.4:c.*1394T>G	.
6	chrX:48903637_G>T	5.67494	1.51e-05	UTR3	SLC35A2				NM_001282651.2:c.*1090C>A;NM_001282650.2:c.*1090C>A;NM_001282649.2:c.*1090C>A;NM_001042498.3:c.*1090C>A;NM_001282648.1:c.*953C>A;NM_001032289.3:c.*953C>A	.
6	chr12:127165893_T>C	6.6501	1.51e-05	intergenic	LINC02405;LINC02376				dist=105496;dist=108378	.
6	chr3:150459826_T>C	6.48389	1.51e-05	UTR3	TSC22D2				NM_014779.4:c.*1190T>C;NM_001303264.2:c.*1190T>C	.
6	chr7:129284520_A>G	1.09759	1.51e-05	intronic	AHCYL2				.	.
6	chr5:1877528_A>T	4.68521	1.51e-05	UTR3	IRX4				NM_016358.3:c.*441T>A;NM_001278634.2:c.*441T>A;NM_001278635.1:c.*441T>A;NM_001278633.1:c.*441T>A;NM_001278632.1:c.*441T>A	.
6	chr2:202289128_G>A	6.03588	1.5e-05	intronic	NOP58				.	.
6	chr20:57651798_C>T	4.59539	1.5e-05	UTR3	PMEPA1				NM_199171.2:c.*255G>A;NM_199169.3:c.*255G>A;NM_199170.3:c.*255G>A;NM_001255976.2:c.*255G>A;NM_020182.5:c.*255G>A	.
6	chr8:24952932_C>T	0.445044	1.5e-05	exonic	NEFL				.	nonsynonymous SNV
6	chr3:189824833_T>A	1.52135	1.5e-05	intronic	TP63				.	.
6	chr9:134440091_T>C	4.54778	1.5e-05	UTR3	RXRA				NM_002957.6:c.*3477T>C;NM_001291920.1:c.*3477T>C;NM_001291921.2:c.*3477T>C	.
6	chr3:151835545_T>C	3.47331	1.5e-05	ncRNA_intronic	AADACL2-AS1				.	.
6	chr6:49561914_C>A	3.97037	1.5e-05	intergenic	C6orf141;RHAG				dist=9819;dist=43263	.
6	chr3:139357130_C>A	6.19982	1.5e-05	UTR3	MRPS22				NM_001363893.1:c.*116C>A;NM_001363857.1:c.*116C>A	.
6	chr14:34434362_A>T	7.66182	1.49e-05	UTR3	SPTSSA				NM_138288.4:c.*839T>A	.
6	chr11:35193037_G>A	4.86753	1.49e-05	intronic	CD44				.	.
6	chr4:119237540_A>G	2.82388	1.48e-05	intronic	USP53				.	.
6	chr17:20479619_C>T	4.09132	1.48e-05	intergenic	LGALS9B;KRT16P3				dist=12084;dist=21895	.
6	chr8:25415612_C>A	5.63102	1.48e-05	UTR3	DOCK5				NM_024940.8:c.*4314C>A	.
6	chr2:101274798_C>T	7.22935	1.48e-05	downstream	RNF149				dist=803	.
6	chr6:21594118_G>A	4.76896	1.48e-05	UTR5	SOX4				NM_003107.3:c.-417G>A	.
6	chr1:224375991_G>A	6.46044	1.48e-05	UTR3	CNIH4				NM_014184.4:c.*169G>A;NM_001277197.2:c.*169G>A;NM_001277198.2:c.*197G>A;NM_001277199.2:c.*169G>A	.
6	chr20:56368653_T>C	6.84896	1.48e-05	UTR3	FAM210B				NM_080821.3:c.*2366T>C	.
6	chr10:110964476_G>A	1.64836	1.47e-05	exonic	SHOC2				.	nonsynonymous SNV
6	chr17:50752639_T>C	5.16069	1.47e-05	UTR3	LUC7L3				NM_006107.3:c.*473T>C;NM_016424.5:c.*1978T>C;NM_001330330.2:c.*1702T>C	.
6	chr10:893080_C>T	3.83642	1.46e-05	intronic	LARP4B				.	.
6	chrX:154400503_G>A	5.3433	1.46e-05	exonic	RPL10				.	nonsynonymous SNV
6	chr12:47871395_C>T	1.38559	1.46e-05	intronic	VDR				.	.
6	chr19:7647830_C>A	5.21264	1.46e-05	UTR3	STXBP2				NM_001127396.3:c.*20C>A;NM_001272034.2:c.*20C>A;NM_006949.4:c.*20C>A	.
6	chr7:112343027_T>A	4.33118	1.46e-05	UTR3	ZNF277				NM_021994.3:c.*298T>A	.
6	chr2:237765282_C>A	1.88072	1.45e-05	UTR3	LRRFIP1				NM_004735.4:c.*1142C>A;NM_001137552.2:c.*1142C>A;NM_001137553.2:c.*1142C>A	.
6	chr19:15235536_C>A	6.25354	1.45e-05	UTR3	BRD4				NM_001379291.1:c.*2841G>T	.
6	chr9:97032658_A>T	4.32935	1.45e-05	UTR3	CTSV				NM_001333.4:c.*291T>A;NM_001201575.1:c.*291T>A	.
6	chr3:141599320_C>T	5.54857	1.45e-05	intronic	RASA2				.	.
6	chrX:45847115_A>C	2.81436	1.45e-05	downstream	LINC02595				dist=959	.
6	chr14:51646239_A>G	6.51727	1.45e-05	intronic	FRMD6				.	.
6	chr11:82689916_A>G	5.54399	1.45e-05	intergenic	MIR4300HG;FAM181B				dist=286003;dist=40024	.
6	chr7:93681303_A>G	2.33356	1.44e-05	intergenic	CALCR;MIR4652				dist=106573;dist=35625	.
6	chr11:11585913_G>A	4.87024	1.44e-05	intronic	GALNT18				.	.
6	chr1:21432220_A>T	4.89138	1.44e-05	intergenic	ECE1;NBPF3				dist=86716;dist=7917	.
6	chr11:65500101_G>A	5.13921	1.44e-05	ncRNA_exonic	MALAT1;TALAM1				.	.
6	chr15:64951864_T>C	1.51621	1.44e-05	intronic	ANKDD1A				.	.
6	chrX:23784028_G>A	0.369666	1.44e-05	intronic	SAT1				.	.
6	chr16:56684147_C>A	6.69872	1.44e-05	UTR3	MT1X				NM_005952.4:c.*98C>A	.
6	chr3:120146589_T>C	4.73981	1.44e-05	intergenic	GSK3B;GPR156				dist=52142;dist=18889	.
6	chr11:65499947_G>A	4.70484	1.44e-05	ncRNA_exonic	MALAT1;TALAM1				.	.
6	chr16:56684162_G>T	5.96447	1.44e-05	UTR3	MT1X				NM_005952.4:c.*113G>T	.
6	chr10:93529090_T>C	4.88947	1.43e-05	UTR3	CEP55				NM_001127182.2:c.*937T>C;NM_018131.5:c.*937T>C	.
6	chr1:107681906_G>C	3.5022	1.43e-05	intronic	VAV3				.	.
6	chr9:128266289_C>T	6.9115	1.43e-05	exonic	GOLGA2				.	nonsynonymous SNV
6	chr15:64953575_A>C	5.03487	1.43e-05	intronic	ANKDD1A				.	.
6	chr4:186587978_A>C	5.65087	1.42e-05	UTR3	FAT1				NM_005245.4:c.*614T>G	.
6	chr3:93873113_A>G	2.70695	1.42e-05	UTR3	PROS1				NM_000313.4:c.*1132T>C;NM_001314077.2:c.*1132T>C	.
6	chr6:17966489_G>T	4.40701	1.42e-05	intronic	KIF13A				.	.
6	chr9:76572059_A>G	4.65024	1.42e-05	intergenic	GCNT1;PRUNE2				dist=64643;dist=39317	.
6	chr1:10636633_G>T	5.47003	1.42e-05	UTR3	CASZ1				NM_001079843.3:c.*2309C>A	.
6	chr1:23936516_A>T	5.21533	1.42e-05	intergenic	MIR378F;PNRC2				dist=7369;dist=23312	.
6	chr3:132676591_T>A	5.34153	1.41e-05	ncRNA_intronic	NPHP3-ACAD11				.	.
6	chr9:134801788_G>A	1.1753	1.41e-05	intronic	COL5A1				.	.
6	chr16:79598257_G>T	4.50254	1.4e-05	UTR3	MAF				NM_001031804.3:c.*524C>A	.
6	chr19:12793171_T>A	9.08272	1.4e-05	UTR3	JUNB				NM_002229.3:c.*356T>A	.
6	chr3:151692669_T>C	4.34577	1.4e-05	intergenic	MIR5186;AADACL2				dist=126674;dist=41258	.
6	chr3:129301147_A>G	5.39165	1.4e-05	intronic	HMCES				.	.
6	chr6:158766313_C>A	7.86667	1.4e-05	UTR3	EZR				NM_001111077.2:c.*601G>T;NM_003379.5:c.*601G>T	.
6	chr17:50862285_G>T	7.12632	1.4e-05	UTR3	TOB1				NM_001243877.1:c.*695C>A;NM_005749.4:c.*695C>A;NM_001243885.2:c.*695C>A	.
6	chr11:65506466_T>C	5.89311	1.4e-05	ncRNA_exonic	MALAT1;TALAM1				.	.
6	chr21:17002617_C>T	7.59212	1.39e-05	intergenic	MIR99AHG;LINC01549				dist=370890;dist=436273	.
6	chr10:80437113_T>C	6.42858	1.39e-05	UTR3	PRXL2A				NM_001243781.2:c.*5014T>C;NM_032333.5:c.*5014T>C;NM_001243782.2:c.*5014T>C	.
6	chr14:51646243_A>G	5.29435	1.39e-05	intronic	FRMD6				.	.
6	chr6:75891265_G>A	0.815589	1.39e-05	exonic	MYO6				.	nonsynonymous SNV
6	chr1:4783035_C>A	5.69762	1.38e-05	UTR3	AJAP1				NM_018836.4:c.*550C>A	.
6	chr2:215360864_G>T	0.760035	1.38e-05	downstream	FN1				dist=1	.
6	chr12:108650206_T>A	2.121	1.38e-05	intronic	CORO1C				.	.
6	chr1:151986124_T>C	6.06124	1.38e-05	exonic	S100A10				.	nonsynonymous SNV
6	chr2:17655622_C>A	5.73813	1.38e-05	UTR3	VSNL1				NM_001366803.1:c.*228C>A;NM_003385.5:c.*228C>A;NM_001366806.1:c.*228C>A;NM_001366805.1:c.*228C>A;NM_001366804.1:c.*407C>A	.
6	chr12:56044221_T>C	5.62154	1.38e-05	UTR3	RPS26				NM_001029.5:c.*67T>C	.
6	chr3:151673938_T>C	1.61091	1.37e-05	intergenic	MIR5186;AADACL2				dist=107943;dist=59989	.
6	chr15:44714745_T>A	6.46797	1.37e-05	intronic	B2M				.	.
6	chr1:185296392_A>G	4.68749	1.37e-05	UTR3	IVNS1ABP				NM_006469.5:c.*1643T>C	.
6	chr3:52050388_A>T	3.96263	1.37e-05	UTR3	DUSP7				NM_001947.4:c.*427T>A	.
6	chr3:113721626_G>T	5.5465	1.37e-05	UTR3	NAA50				NM_025146.4:c.*134C>A;NM_001308445.2:c.*134C>A	.
6	chr4:189943226_G>A	4.62108	1.37e-05	exonic	FRG1				.	synonymous SNV
6	chr1:1785576_T>G	6.58241	1.37e-05	UTR3	GNB1				NM_001282538.1:c.*1487A>C;NM_001282539.1:c.*1487A>C;NM_002074.5:c.*1487A>C	.
6	chr4:74449159_G>A	6.59963	1.37e-05	exonic	AREG				.	synonymous SNV
6	chr1:155018468_A>C	8.95557	1.37e-05	UTR3	ZBTB7B				NM_001377453.1:c.*1783A>C;NM_001377452.1:c.*1783A>C;NM_001377455.1:c.*1783A>C;NM_001377454.1:c.*1783A>C;NM_001377451.1:c.*1783A>C;NM_001252406.3:c.*1783A>C;NM_001256455.2:c.*1783A>C	.
6	chr16:83796592_T>C	2.37461	1.37e-05	UTR3	CDH13				NM_001257.5:c.*1562T>C;NM_001220488.2:c.*1562T>C;NM_001220489.2:c.*1562T>C;NM_001220490.2:c.*1562T>C	.
6	chr7:42937853_A>G	6.86125	1.37e-05	UTR3	MRPL32				NM_031903.3:c.*277A>G	.
6	chr16:57790428_G>T	3.75341	1.36e-05	intronic	KIFC3				.	.
6	chr1:228746665_T>A	8.80888	1.36e-05	downstream	RHOU				dist=1	.
6	chr17:20464274_T>C	3.25359	1.36e-05	intronic	LGALS9B				.	.
6	chr9:75147014_T>C	6.08111	1.36e-05	UTR3	OSTF1				NM_012383.5:c.*273T>C	.
6	chr19:2426566_C>T	5.16643	1.36e-05	UTR3	TIMM13				NM_012458.4:c.*382G>A	.
6	chr6:73372920_T>C	5.27587	1.36e-05	intergenic	OOEP;DDX43				dist=3128;dist=21908	.
6	chr12:52517163_C>T	6.51097	1.35e-05	exonic	KRT5				.	nonsynonymous SNV
6	chr1:196747502_T>C	3.93671	1.35e-05	UTR3	CFH				NM_000186.4:c.*189T>C	.
6	chr2:65256874_T>C	2.30437	1.35e-05	intronic	ACTR2				.	.
6	chr16:84565595_G>T	3.03812	1.35e-05	downstream	COTL1				dist=3	.
6	chr13:45336868_G>A	5.06746	1.34e-05	UTR3	TPT1				NM_001286273.2:c.*518C>T;NM_001286272.1:c.*608C>T;NM_003295.4:c.*518C>T	.
6	chr1:209614873_T>G	2.97586	1.34e-05	UTR3	LAMB3				NM_000228.3:c.*398A>C;NM_001127641.1:c.*398A>C;NM_001017402.1:c.*398A>C	.
6	chr3:196782829_G>A	2.15953	1.34e-05	exonic	PAK2				.	synonymous SNV
6	chr7:157346316_T>C	2.83157	1.34e-05	intronic	DNAJB6				.	.
6	chr19:55388028_T>C	5.55376	1.34e-05	exonic	RPL28				.	nonsynonymous SNV
6	chr1:160754816_C>A	4.79062	1.34e-05	UTR3	SLAMF7				NM_001282595.1:c.*1639C>A;NM_001282594.1:c.*1639C>A;NM_001282593.1:c.*1652C>A;NM_001282591.1:c.*1639C>A;NM_001282589.1:c.*1639C>A;NM_001282588.1:c.*1652C>A;NM_001282592.2:c.*1652C>A;NM_001282596.2:c.*1652C>A;NM_001282590.2:c.*1639C>A;NM_021181.5:c.*1639C>A	.
6	chrX:23703679_G>A	3.11019	1.34e-05	UTR3	ACOT9				NM_001037171.2:c.*215C>T;NM_001033583.3:c.*215C>T;NM_001330259.2:c.*215C>T	.
6	chr7:77009926_A>G	2.20829	1.34e-05	ncRNA_intronic	DTX2P1-UPK3BP1-PMS2P11				.	.
6	chr2:54972495_A>T	8.29613	1.33e-05	UTR3	RTN4				NM_001321862.1:c.*661T>A;NM_001321861.1:c.*661T>A;NM_001321863.2:c.*661T>A;NM_001321859.2:c.*661T>A;NM_001321860.1:c.*661T>A;NM_001321904.2:c.*661T>A;NM_153828.3:c.*661T>A;NM_007008.3:c.*661T>A;NM_020532.5:c.*661T>A;NM_207521.2:c.*661T>A;NM_207520.2:c.*661T>A	.
6	chr10:96750934_A>G	5.58179	1.33e-05	downstream	RPL13AP5				dist=11	.
6	chr3:195314275_T>C	2.83549	1.33e-05	intronic	ACAP2				.	.
6	chr4:168782718_A>G	1.99637	1.33e-05	intronic	PALLD				.	.
6	chr2:152672565_C>T	3.22081	1.33e-05	exonic	PRPF40A				.	nonsynonymous SNV
6	chr4:1166934_T>C	4.94037	1.33e-05	UTR3	SPON2				NM_001199021.1:c.*538A>G;NM_012445.4:c.*538A>G;NM_001128325.2:c.*538A>G	.
6	chr5:150447704_C>T	5.1465	1.33e-05	exonic	RPS14				.	synonymous SNV
6	chr9:37919595_T>G	5.84703	1.33e-05	UTR3	SHB				NM_003028.3:c.*226A>C	.
6	chr16:81384300_T>C	8.99945	1.33e-05	UTR3	GAN				NM_001377486.1:c.*6704T>C;NM_022041.4:c.*6704T>C	.
6	chr19:7647844_G>C	5.51994	1.33e-05	UTR3	STXBP2				NM_001127396.3:c.*34G>C;NM_001272034.2:c.*34G>C;NM_006949.4:c.*34G>C	.
6	chr17:7854407_T>C	5.35595	1.33e-05	UTR3	KDM6B				NM_001348716.1:c.*886T>C;NM_001080424.2:c.*886T>C	.
6	chr17:59112072_A>T	4.73466	1.32e-05	UTR3	SKA2				NM_182620.4:c.*205T>A;NM_001330399.2:c.*261T>A;NM_001100595.2:c.*261T>A	.
6	chr4:152322805_C>T	1.65984	1.32e-05	UTR3	FBXW7				NM_018315.5:c.*76G>A;NM_001013415.2:c.*76G>A;NM_001349798.2:c.*76G>A;NM_033632.3:c.*76G>A	.
6	chr16:46956796_G>T	6.55854	1.32e-05	UTR3	DNAJA2				NM_005880.4:c.*233C>A	.
6	chr20:21166156_T>C	6.11208	1.32e-05	intronic	KIZ				.	.
6	chr1:153618808_C>T	2.11653	1.32e-05	UTR3	S100A13				NM_001024213.1:c.*87G>A;NM_001024212.1:c.*87G>A;NM_001024211.1:c.*87G>A;NM_001024210.2:c.*87G>A;NM_005979.2:c.*87G>A	.
6	chrX:81682544_C>A	0.851952	1.32e-05	intergenic	SH3BGRL;POU3F4				dist=383997;dist=1825746	.
6	chr7:55205898_G>A	4.0504	1.32e-05	UTR3	EGFR				NM_005228.5:c.*281G>A;NM_001346941.2:c.*281G>A;NM_001346899.1:c.*281G>A;NM_001346900.2:c.*281G>A	.
6	chr3:183675775_T>A	5.99868	1.32e-05	intronic	KLHL24				.	.
6	chrX:103378071_C>A	5.58322	1.32e-05	UTR3	BEX3				NM_001282674.1:c.*244C>A;NM_206915.2:c.*244C>A;NM_206917.3:c.*244C>A;NM_014380.3:c.*244C>A	.
6	chr5:13845873_A>C	4.51189	1.32e-05	intronic	DNAH5				.	.
6	chr9:98209796_C>T	3.74173	1.31e-05	intronic	TBC1D2				.	.
6	chr1:153561110_T>C	4.71878	1.31e-05	UTR3	S100A2				NM_005978.4:c.*329A>G;NM_001366407.1:c.*329A>G;NM_001366406.1:c.*457A>G	.
6	chr1:209429405_T>A	3.97584	1.31e-05	ncRNA_exonic	MIR205HG				.	.
6	chr10:103389053_T>G	7.95356	1.31e-05	UTR3	ATP5MD;TAF5				NM_001206427.2:c.*117A>C;NM_001206426.2:c.*117A>C;NM_032747.4:c.*117A>C;NM_006951.5:c.*830T>G;NM_139052.3:c.*830T>G	.
6	chr19:38797166_A>T	2.55988	1.31e-05	intergenic	LGALS7B;LGALS4				dist=5412;dist=4508	.
6	chr3:43039011_T>C	5.95607	1.31e-05	intronic	GASK1A				.	.
6	chr3:51989195_C>A	5.49496	1.31e-05	UTR3	ABHD14A-ACY1;ACY1				NM_001316331.2:c.*120C>A;NM_001198898.2:c.*120C>A;NM_000666.3:c.*120C>A;NM_001198895.2:c.*120C>A;NM_001198897.2:c.*120C>A;NM_001198896.2:c.*120C>A	.
6	chr22:47794510_A>G	1.86811	1.31e-05	ncRNA_intronic	LOC284930				.	.
6	chr19:38292362_G>T	7.15391	1.3e-05	UTR3	SPINT2				NM_021102.4:c.*356G>T;NM_001166103.2:c.*356G>T	.
6	chr12:56205486_A>T	6.41537	1.3e-05	UTR3	RNF41				NM_005785.4:c.*961T>A;NM_194358.3:c.*961T>A;NM_001242826.1:c.*961T>A;NM_194359.2:c.*961T>A	.
6	chr3:101576439_T>C	5.03598	1.3e-05	intronic	PCNP				.	.
6	chr1:42925819_G>T	2.79651	1.29e-05	UTR3	SLC2A1				NM_006516.4:c.*1222C>A	.
6	chrX:74533908_T>A	2.99479	1.29e-05	UTR3	SLC16A2				NM_006517.5:c.*2355T>A	.
6	chr22:29554811_A>G	4.67688	1.29e-05	UTR3	NIPSNAP1				NM_003634.4:c.*1124T>C;NM_001202502.1:c.*1124T>C	.
6	chr11:62665311_C>G	5.30894	1.28e-05	intronic	LBHD1				.	.
6	chr7:39706182_G>A	4.93588	1.28e-05	exonic	RALA				.	synonymous SNV
6	chr5:168263962_T>A	2.68374	1.28e-05	UTR3	TENM2				NM_001122679.2:c.*1152T>A;NM_001368145.1:c.*1152T>A;NM_001368146.1:c.*1152T>A;NM_001080428.3:c.*1152T>A	.
6	chr21:33554942_G>A	5.08738	1.28e-05	exonic	SON				.	nonsynonymous SNV
6	chr6:138793317_T>C	4.76209	1.28e-05	UTR3	CCDC28A				NM_015439.3:c.*514T>C	.
6	chr6:29944608_A>C	5.55958	1.27e-05	exonic	HLA-A				.	nonsynonymous SNV
6	chr7:26212491_T>C	5.95375	1.27e-05	UTR3	CBX3				NM_007276.5:c.*283T>C;NM_016587.4:c.*283T>C	.
6	chr20:57651827_G>T	3.85446	1.27e-05	UTR3	PMEPA1				NM_199171.2:c.*226C>A;NM_199169.3:c.*226C>A;NM_199170.3:c.*226C>A;NM_001255976.2:c.*226C>A;NM_020182.5:c.*226C>A	.
6	chr9:12789101_G>A	1.57872	1.27e-05	ncRNA_intronic	LURAP1L-AS1				.	.
6	chr3:49887005_G>T	4.16949	1.27e-05	UTR3	MST1R				NM_001318913.1:c.*302C>A;NM_001244937.3:c.*302C>A;NM_002447.4:c.*302C>A	.
6	chr3:61742423_T>G	5.1458	1.26e-05	intronic	PTPRG				.	.
6	chr1:40861055_G>T	3.70566	1.26e-05	UTR3	CITED4				NM_133467.3:c.*518C>A	.
6	chr1:44778592_G>C	4.92835	1.26e-05	exonic	RPS8				.	nonsynonymous SNV
6	chr14:51547886_G>A	1.37706	1.26e-05	ncRNA_intronic	FRMD6-AS2				.	.
6	chr6:158770891_T>G	5.68149	1.26e-05	exonic	EZR				.	nonsynonymous SNV
6	chr21:38823448_T>C	5.11396	1.25e-05	UTR3	ETS2				NM_001256295.2:c.*559T>C;NM_005239.6:c.*559T>C	.
6	chr19:48482302_C>A	4.49447	1.25e-05	UTR3	CYTH2				NM_017457.5:c.*3092C>A;NM_004228.7:c.*3092C>A	.
6	chr16:66613714_A>G	5.02338	1.25e-05	UTR3	CMTM3				NM_001363918.1:c.*1077A>G;NM_001363923.1:c.*1077A>G;NM_144601.4:c.*1077A>G;NM_181553.4:c.*1077A>G	.
6	chr17:80395094_C>T	2.55459	1.25e-05	ncRNA_intronic	RNF213-AS1				.	.
6	chr6:13358140_A>T	3.76654	1.25e-05	UTR3	GFOD1				NM_018988.4:c.*6603T>A	.
6	chr6:113861605_A>G	3.66437	1.24e-05	UTR3	MARCKS				NM_002356.7:c.*1026A>G	.
6	chr5:124636921_A>T	5.31153	1.24e-05	UTR3	ZNF608				NM_001385620.1:c.*1024T>A;NM_020747.3:c.*979T>A;NM_001385619.1:c.*979T>A;NM_001385621.1:c.*979T>A	.
6	chr12:45905276_G>A	4.61142	1.24e-05	UTR3	ARID2				NM_152641.4:c.*198G>A	.
6	chr6:125263492_T>C	6.10192	1.24e-05	UTR3	TPD52L1				NM_001318903.2:c.*530T>C;NM_001300994.3:c.*530T>C;NM_001003397.3:c.*649T>C;NM_003287.4:c.*530T>C;NM_001003396.3:c.*649T>C;NM_001292026.3:c.*649T>C;NM_001003395.3:c.*530T>C;NM_001318907.2:c.*649T>C	.
6	chr11:95227385_T>C	1.61453	1.24e-05	intronic	SESN3				.	.
6	chr8:124311393_C>T	8.14932	1.24e-05	UTR3	TMEM65				NM_194291.2:c.*2567G>A	.
6	chr2:1633186_A>T	5.57499	1.24e-05	UTR3	PXDN				NM_012293.3:c.*1018T>A	.
6	chr11:59781101_T>A	0.793657	1.24e-05	intronic	STX3				.	.
6	chr3:197511576_A>G	6.21157	1.24e-05	UTR3	BDH1				NM_004051.5:c.*319T>C;NM_203314.3:c.*319T>C;NM_203315.2:c.*319T>C	.
6	chr7:118192183_T>A	5.34694	1.24e-05	UTR3	LSM8				NM_016200.5:c.*181T>A	.
6	chr5:132272330_G>A	2.66721	1.24e-05	UTR3	PDLIM4				NM_001131027.1:c.*235G>A;NM_003687.4:c.*101G>A	.
6	chr1:203870079_A>G	4.50587	1.23e-05	UTR3	SNRPE				NM_003094.4:c.*147A>G;NM_001304464.2:c.*147A>G;NM_001328638.2:c.*147A>G;NM_001328637.2:c.*147A>G	.
6	chrX:70963336_C>T	5.74804	1.23e-05	intergenic	SLC7A3;SNX12				dist=32240;dist=95911	.
6	chr19:10566520_T>C	3.81514	1.23e-05	UTR3	CDKN2D				NM_001800.4:c.*538A>G;NM_079421.3:c.*538A>G	.
6	chr6:21598616_T>C	4.63173	1.23e-05	UTR3	SOX4				NM_003107.3:c.*2657T>C	.
6	chr5:150558033_A>C	5.28569	1.23e-05	UTR3	NDST1				NM_001301063.2:c.*4701A>C;NM_001543.5:c.*4701A>C	.
6	chr1:219987291_C>T	3.32437	1.23e-05	exonic	EPRS1				.	synonymous SNV
6	chr12:51352679_C>T	3.90088	1.23e-05	UTR3	GALNT6				NM_007210.4:c.*1700G>A	.
6	chr12:56113148_C>A	5.28349	1.22e-05	UTR3	PA2G4				NM_006191.3:c.*260C>A	.
6	chr3:120078570_C>T	3.02021	1.22e-05	intronic	GSK3B				.	.
6	chr4:66001088_G>A	3.16554	1.22e-05	intergenic	EPHA5-AS1;MIR1269A				dist=307702;dist=275736	.
6	chr9:110244021_A>G	4.68919	1.22e-05	UTR3	TXN				NM_001244938.2:c.*136T>C;NM_003329.4:c.*136T>C	.
6	chr4:145558079_C>A	4.79888	1.22e-05	UTR3	SMAD1				NM_001354812.1:c.*145C>A;NM_001354813.1:c.*145C>A;NM_001354814.1:c.*145C>A;NM_005900.3:c.*145C>A;NM_001354816.1:c.*145C>A;NM_001354811.1:c.*145C>A;NM_001003688.1:c.*145C>A;NM_001354817.1:c.*145C>A	.
6	chr1:225552343_T>C	7.26351	1.22e-05	intronic	ENAH				.	.
6	chr11:110257842_A>T	5.60623	1.22e-05	exonic	RDX				.	nonsynonymous SNV
6	chr5:91368950_T>C	6.46268	1.21e-05	UTR3	ARRDC3				NM_020801.4:c.*2450A>G;NM_001329672.2:c.*2450A>G;NM_001329671.2:c.*2450A>G;NM_001329670.2:c.*2450A>G	.
6	chr3:101681092_A>T	4.88176	1.21e-05	UTR3	RPL24				NM_000986.4:c.*43T>A	.
6	chr16:11839833_C>T	2.74808	1.21e-05	exonic	RSL1D1				.	synonymous SNV
6	chr18:31476888_A>C	3.32083	1.21e-05	UTR3	DSG3				NM_001944.3:c.*628A>C	.
6	chr22:38084993_A>C	3.95337	1.21e-05	UTR3	BAIAP2L2				NM_025045.6:c.*307T>G	.
6	chr7:41700482_G>T	0.760052	1.21e-05	ncRNA_intronic	INHBA-AS1				.	.
6	chr6:33299696_T>C	4.7464	1.21e-05	UTR3	TAPBP				NM_003190.5:c.*2064A>G;NM_172209.3:c.*2064A>G	.
6	chr2:26794585_G>A	3.40611	1.21e-05	UTR3	CENPA				NM_001042426.1:c.*821G>A;NM_001809.4:c.*821G>A	.
6	chr7:6161778_G>T	3.27931	1.21e-05	downstream	CYTH3;USP42				dist=3	.
6	chr8:94880193_A>G	3.4774	1.21e-05	exonic	INTS8				.	nonsynonymous SNV
6	chr19:18575441_T>C	3.85942	1.2e-05	UTR3	UBA52				NM_001321017.1:c.*291T>C;NM_001033930.3:c.*291T>C;NM_001321019.2:c.*291T>C;NM_001321020.2:c.*291T>C;NM_001321022.2:c.*291T>C;NM_001321018.2:c.*291T>C;NM_003333.5:c.*291T>C;NM_001321021.1:c.*291T>C	.
6	chr1:3481000_C>T	5.63388	1.2e-05	UTR3	ARHGEF16				NM_014448.4:c.*413C>T	.
6	chr12:79797231_A>T	3.92182	1.2e-05	exonic	PPP1R12A				.	nonsynonymous SNV
6	chr11:130191622_A>G	3.04867	1.2e-05	intronic	ST14				.	.
6	chr19:54207541_G>A	5.08533	1.2e-05	exonic	RPS9				.	nonsynonymous SNV
6	chr8:127741277_C>A	5.83125	1.2e-05	UTR3	MYC				NM_001354870.1:c.*319C>A;NM_002467.6:c.*319C>A	.
6	chr6:29726496_T>A	2.92187	1.2e-05	UTR3	HLA-F				NM_018950.2:c.*89T>A;NM_001098478.2:c.*89T>A	.
6	chr14:81260763_G>T	1.90127	1.19e-05	UTR3	STON2				NM_001256430.2:c.*1019C>A;NM_001366850.2:c.*7651C>A;NM_001366849.2:c.*1019C>A	.
6	chr12:50120388_C>T	5.23092	1.19e-05	UTR3	COX14				NM_001257134.2:c.*171C>T;NM_032901.4:c.*171C>T;NM_001257133.2:c.*171C>T	.
6	chr21:36072977_G>A	3.78484	1.19e-05	ncRNA_intronic	LOC100133286				.	.
6	chr15:69452934_A>C	5.10923	1.19e-05	UTR5	RPLP1				NM_213725.2:c.-15A>C;NM_001003.3:c.-15A>C	.
6	chr3:197619239_T>G	4.78256	1.19e-05	ncRNA_intronic	LOC220729				.	.
6	chr8:127741218_C>A	4.6923	1.19e-05	UTR3	MYC				NM_001354870.1:c.*260C>A;NM_002467.6:c.*260C>A	.
6	chr1:632704_C>A	5.71489	1.19e-05	upstream	MIR12136				dist=19	.
6	chr2:232556470_G>A	5.41617	1.19e-05	exonic	EIF4E2				.	synonymous SNV
6	chr22:38290813_T>C	3.57173	1.19e-05	UTR3	CSNK1E;TPTEP2-CSNK1E				NM_001894.4:c.*1158A>G;NM_152221.3:c.*1158A>G;NM_001289912.2:c.*1158A>G	.
6	chr1:26189882_G>A	4.2289	1.19e-05	UTR3	CNKSR1				NM_001297648.2:c.*334G>A;NM_006314.3:c.*334G>A;NM_001297647.2:c.*334G>A	.
6	chr4:182818737_A>C	5.79351	1.18e-05	intergenic	TENM3;DCTD				dist=15713;dist=71354	.
6	chr19:40440867_A>T	4.67612	1.18e-05	UTR3	SERTAD3				NM_013368.3:c.*623T>A;NM_203344.3:c.*623T>A	.
6	chr5:81313142_T>A	4.45449	1.18e-05	UTR3	ZCCHC9				NM_032280.2:c.*480T>A;NM_001131036.1:c.*480T>A;NM_001131035.2:c.*480T>A	.
6	chr3:101685927_A>C	4.60969	1.18e-05	exonic	RPL24				.	nonsynonymous SNV
6	chr10:3779258_A>T	3.1834	1.18e-05	UTR3	KLF6				NM_001160125.1:c.*295T>A;NM_001160124.2:c.*281T>A;NM_001300.6:c.*281T>A	.
6	chr20:17600816_G>A	4.89323	1.18e-05	exonic	DSTN				.	nonsynonymous SNV
6	chr1:16618258_A>T	4.73897	1.17e-05	ncRNA_exonic	CROCCP2				.	.
6	chr16:56627110_T>C	2.32664	1.17e-05	UTR3	MT1E				NM_001363555.2:c.*289T>C;NM_175617.4:c.*139T>C	.
6	chrX:37838916_T>C	2.02608	1.17e-05	UTR3	DYNLT3				NM_006520.3:c.*1659A>G	.
6	chr2:172506276_A>G	4.82145	1.17e-05	UTR3	ITGA6				NM_001316306.2:c.*2208A>G;NM_001365529.2:c.*2024A>G;NM_000210.4:c.*2208A>G;NM_001079818.3:c.*2024A>G;NM_001365530.2:c.*2208A>G	.
6	chr7:102257776_C>A	3.70369	1.17e-05	UTR3	CUX1				NM_001202543.2:c.*8734C>A;NM_181552.4:c.*8734C>A	.
6	chr19:5691804_T>A	5.48427	1.17e-05	UTR3	RPL36				NM_015414.4:c.*183T>A;NM_033643.3:c.*183T>A	.
6	chr15:93002203_G>A	1.89491	1.17e-05	exonic	CHD2				.	nonsynonymous SNV
6	chr1:26716155_A>G	5.79287	1.17e-05	intronic	ARID1A				.	.
6	chr8:117799367_G>T	3.40345	1.17e-05	UTR3	EXT1				NM_000127.3:c.*345C>A	.
6	chr22:32860931_G>T	4.81246	1.16e-05	UTR3	TIMP3				NM_000362.5:c.*1554G>T	.
6	chr17:45081708_G>A	3.78304	1.16e-05	exonic	NMT1				.	nonsynonymous SNV
6	chr1:32680350_G>T	6.64511	1.16e-05	UTR3	RBBP4;SYNC				NM_001135255.2:c.*645G>T;NM_005610.3:c.*645G>T;NM_001135256.1:c.*645G>T;NM_001161708.2:c.*1438C>A;NM_030786.3:c.*1500C>A	.
6	chr17:7240416_C>T	5.25172	1.16e-05	UTR3	GABARAP				NM_007278.2:c.*438G>A	.
6	chr1:153601103_A>G	1.27893	1.16e-05	intergenic	S100A2;S100A16				dist=35259;dist=5780	.
6	chr10:34674665_T>C	4.57115	1.16e-05	intronic	PARD3				.	.
6	chr1:37803687_T>C	6.18906	1.16e-05	UTR3	YRDC				NM_024640.4:c.*238A>G	.
6	chr11:65352926_C>A	7.75021	1.16e-05	UTR3	DPF2				NM_006268.5:c.*1167C>A;NM_001330308.2:c.*1167C>A	.
6	chr6:43054318_T>G	7.44078	1.16e-05	exonic	MRPL2				.	nonsynonymous SNV
6	chr19:14006216_T>G	2.19883	1.16e-05	UTR5	RFX1				NM_002918.5:c.-12373A>C	.
6	chr3:128913098_C>A	5.16331	1.16e-05	UTR3	ACAD9				NM_014049.5:c.*491C>A	.
6	chr22:47794495_A>G	1.29826	1.15e-05	ncRNA_intronic	LOC284930				.	.
6	chr11:11270884_A>G	2.14235	1.15e-05	UTR3	GALNT18				NM_198516.3:c.*260T>C;NM_001363464.2:c.*260T>C	.
6	chr14:70326293_T>A	7.67137	1.15e-05	UTR3	COX16;SYNJ2BP-COX16				NM_001204090.2:c.*40A>T;NM_016468.7:c.*40A>T;NM_001202547.2:c.*40A>T;NM_001202548.2:c.*40A>T;NM_001202549.2:c.*40A>T	.
6	chr2:214847502_C>A	4.73012	1.15e-05	ncRNA_intronic	SNHG31				.	.
6	chr1:153561111_G>T	3.1259	1.15e-05	UTR3	S100A2				NM_005978.4:c.*328C>A;NM_001366407.1:c.*328C>A;NM_001366406.1:c.*456C>A	.
6	chr10:103598636_A>G	3.8906	1.14e-05	UTR3	SH3PXD2A				NM_001365079.1:c.*3180T>C;NM_014631.2:c.*3180T>C	.
6	chr6:56639336_C>T	3.80142	1.14e-05	exonic	DST				.	nonsynonymous SNV
6	chr4:67618704_C>T	1.43882	1.14e-05	UTR3	UBA6				NM_018227.6:c.*293G>A	.
6	chr3:139517442_G>T	4.47007	1.14e-05	ncRNA_intronic	LOC100507291				.	.
6	chr21:37398228_T>C	6.13284	1.14e-05	intronic	DYRK1A				.	.
6	chr2:27444404_G>C	3.32255	1.14e-05	UTR3	IFT172				NM_015662.3:c.*28C>G	.
6	chr6:7540453_G>T	4.69408	1.14e-05	intergenic	RIOK1;DSP				dist=122416;dist=1218	.
6	chr3:161429064_T>C	5.05678	1.14e-05	ncRNA_intronic	LINC02067				.	.
6	chr15:42277245_G>A	5.0837	1.14e-05	intronic	GANC				.	.
6	chr7:100733283_T>C	3.14412	1.14e-05	upstream	ZAN				dist=312	.
6	chr13:110513025_A>G	2.66155	1.14e-05	UTR3	COL4A2				NM_001846.4:c.*834A>G	.
6	chr1:156240040_T>C	4.10508	1.13e-05	UTR3	PMF1				NM_007221.3:c.*439T>C;NM_001199654.1:c.*439T>C;NM_001199653.1:c.*453T>C	.
6	chr1:1014535_G>A	1.50006	1.13e-05	UTR3	ISG15				NM_005101.4:c.*57G>A	.
6	chr6:32859582_A>T	3.45012	1.13e-05	UTR3	PSMB9				NM_002800.5:c.*50A>T	.
6	chr7:30366541_A>T	5.4266	1.13e-05	UTR3	ZNRF2				NM_147128.4:c.*529A>T	.
6	chr6:43181239_C>T	3.13905	1.12e-05	UTR3	SRF				NM_003131.4:c.*2049C>T;NM_001292001.2:c.*2049C>T	.
6	chr12:6975974_C>T	5.60821	1.12e-05	UTR3	EMG1				NM_006331.8:c.*165C>T;NM_001320049.2:c.*165C>T	.
6	chr1:23694686_C>A	4.84643	1.12e-05	exonic	RPL11				.	nonsynonymous SNV
6	chr1:2308636_C>A	2.2963	1.12e-05	UTR3	SKI				NM_003036.4:c.*1871C>A	.
6	chr21:34516488_C>T	2.77523	1.12e-05	UTR3	RCAN1				NM_004414.7:c.*1596G>A;NM_001285393.2:c.*1596G>A;NM_001285392.2:c.*1596G>A;NM_001285391.2:c.*1596G>A;NM_001285389.2:c.*1596G>A;NM_203418.3:c.*1596G>A;NM_203417.2:c.*1596G>A	.
6	chr7:100039315_G>A	4.68354	1.12e-05	UTR3	ZKSCAN1				NM_001287055.2:c.*5118G>A;NM_001287054.3:c.*5118G>A;NM_001346580.2:c.*5118G>A;NM_003439.4:c.*5118G>A;NM_001346581.2:c.*5118G>A	.
6	chr19:13834694_G>A	1.98123	1.12e-05	ncRNA_exonic	LOC284454				.	.
6	chr2:87521514_C>A	3.68819	1.12e-05	ncRNA_exonic	CYTOR				.	.
6	chr20:50124170_A>G	3.91208	1.12e-05	UTR3	PEDS1				NM_001162505.2:c.*888T>C;NM_199129.4:c.*888T>C	.
6	chr9:100183761_A>G	3.12134	1.11e-05	intronic	INVS				.	.
6	chr5:3601336_T>G	4.35678	1.11e-05	UTR3	IRX1				NM_024337.4:c.*296T>G	.
6	chr2:85319188_T>C	3.10529	1.1e-05	UTR3	TGOLN2				NM_001206841.2:c.*3517A>G;NM_001368095.1:c.*3555A>G;NM_001206840.2:c.*3477A>G;NM_001368096.1:c.*3517A>G;NM_001206844.2:c.*3548A>G;NM_006464.4:c.*3548A>G	.
6	chr12:52517169_T>A	4.46234	1.1e-05	exonic	KRT5				.	nonsynonymous SNV
6	chr8:127741377_C>A	5.67097	1.1e-05	UTR3	MYC				NM_001354870.1:c.*419C>A;NM_002467.6:c.*419C>A	.
6	chr9:131576986_A>C	5.26434	1.1e-05	UTR3	RAPGEF1				NM_001377937.1:c.*2511T>G;NM_001377938.1:c.*2511T>G;NM_001377936.1:c.*2511T>G;NM_198679.2:c.*2511T>G;NM_001304275.2:c.*2511T>G;NM_005312.4:c.*2511T>G;NM_001377935.1:c.*2511T>G	.
6	chr14:66973639_A>G	2.28797	1.1e-05	intronic	GPHN				.	.
6	chr6:56617643_G>A	2.32123	1.1e-05	intronic	DST				.	.
6	chr1:20806478_C>T	6.64832	1.09e-05	UTR3	EIF4G3				NM_003760.4:c.*841G>A;NM_001198802.2:c.*841G>A;NM_001198801.2:c.*841G>A	.
6	chr11:86278736_T>C	5.00532	1.09e-05	UTR3	EED				NM_001308007.1:c.*211T>C;NM_001330334.1:c.*211T>C;NM_003797.5:c.*211T>C	.
6	chr2:27779461_G>A	5.46812	1.09e-05	exonic	MRPL33				.	nonsynonymous SNV
6	chr12:56664451_C>T	4.2881	1.09e-05	UTR3	PTGES3				NM_001282604.1:c.*28G>A;NM_006601.7:c.*28G>A;NM_001282605.2:c.*28G>A;NM_001282603.2:c.*28G>A;NM_001282602.2:c.*28G>A;NM_001282601.2:c.*28G>A	.
6	chr20:35725678_C>T	3.55474	1.09e-05	intronic	RBM39				.	.
6	chr1:1056113_A>G	4.04439	1.09e-05	UTR3	AGRN				NM_001305275.2:c.*1132A>G;NM_198576.4:c.*1132A>G;NM_001364727.2:c.*1132A>G	.
6	chr5:17276729_A>G	2.96116	1.09e-05	UTR3	BASP1				NM_001271606.1:c.*829A>G;NM_006317.5:c.*829A>G	.
6	chr6:125260844_A>G	0.768352	1.09e-05	intronic	TPD52L1				.	.
6	chr12:68624025_A>T	2.07308	1.09e-05	intronic	RAP1B				.	.
6	chr15:64953723_C>G	0.738688	1.08e-05	intronic	ANKDD1A				.	.
6	chr12:7080491_T>C	5.07417	1.08e-05	UTR3	C1R				NM_001354346.2:c.*41A>G;NM_001733.7:c.*41A>G	.
6	chr15:85698817_G>A	3.64136	1.08e-05	intronic	AKAP13				.	.
6	chr10:32034762_C>T	1.97343	1.08e-05	exonic	KIF5B				.	nonsynonymous SNV
6	chr1:43622876_C>A	4.13881	1.08e-05	UTR3	PTPRF				NM_001329138.1:c.*873C>A;NM_001329137.1:c.*873C>A;NM_130440.3:c.*873C>A;NM_001329140.1:c.*873C>A;NM_001329139.1:c.*873C>A;NM_002840.5:c.*873C>A	.
6	chr2:28416539_C>A	4.50891	1.08e-05	UTR3	FOSL2				NM_005253.4:c.*4091C>A	.
6	chr3:151890375_T>C	3.30957	1.08e-05	ncRNA_intronic	AADACL2-AS1				.	.
6	chr14:105009944_G>A	4.08861	1.07e-05	UTR3	CDCA4				NM_145701.3:c.*734C>T;NM_017955.4:c.*1260C>T	.
6	chrX:103586680_A>G	0.340482	1.07e-05	exonic	TCEAL4				.	nonsynonymous SNV
6	chr16:18791811_A>C	4.95748	1.07e-05	UTR3	ARL6IP1				NM_001313858.1:c.*1441T>G;NM_015161.3:c.*1441T>G	.
6	chrY:18990630_T>C	2.05629	1.07e-05	ncRNA_intronic	TTTY14				.	.
6	chr9:128323582_G>A	5.28525	1.06e-05	intronic	COQ4				.	.
6	chr1:166854469_C>A	2.82423	1.06e-05	UTR3	POGK				NM_017542.5:c.*1899C>A;NM_001314014.2:c.*1899C>A	.
6	chrX:48458696_T>C	4.34269	1.06e-05	UTR3	SLC38A5				NM_033518.4:c.*237A>G	.
6	chr14:98972819_T>C	4.00797	1.06e-05	intergenic	C14orf177;BCL11B				dist=255053;dist=196469	.
6	chr16:87404773_C>A	6.25539	1.06e-05	UTR3	MAP1LC3B				NM_022818.5:c.*1676C>A	.
6	chr6:158635028_G>A	4.04585	1.06e-05	UTR3	TMEM181				NM_001376856.1:c.*3140G>A;NM_001376855.1:c.*3140G>A;NM_001376817.1:c.*3140G>A;NM_020823.2:c.*3140G>A;NM_001376852.1:c.*3140G>A;NM_001376850.1:c.*3140G>A;NM_001376854.1:c.*3140G>A	.
6	chr7:139045932_A>G	2.47063	1.06e-05	UTR3	ZC3HAV1				NM_001363491.2:c.*1662T>C;NM_020119.4:c.*1662T>C	.
6	chr14:34516123_A>T	5.09127	1.06e-05	UTR3	EAPP				NM_001318916.1:c.*507T>A;NM_018453.4:c.*187T>A	.
6	chr1:58575427_G>T	3.52228	1.06e-05	downstream	TACSTD2				dist=6	.
6	chr16:48397709_T>C	4.80563	1.06e-05	intergenic	SIAH1;N4BP1				dist=12296;dist=141017	.
6	chr1:233672147_A>T	3.02552	1.06e-05	UTR3	KCNK1				NM_002245.4:c.*617A>T	.
6	chr8:100926219_A>G	4.69013	1.06e-05	intronic	YWHAZ				.	.
6	chr1:64668305_C>T	1.79168	1.06e-05	intronic	CACHD1				.	.
6	chr10:34674666_T>C	5.35477	1.06e-05	intronic	PARD3				.	.
6	chr12:111573886_C>T	2.48924	1.06e-05	intronic	ATXN2				.	.
6	chr22:35295692_G>A	5.17949	1.05e-05	UTR3	HMGXB4				NM_001003681.3:c.*2041G>A;NM_001362972.2:c.*2041G>A	.
6	chr19:40740858_C>T	2.67279	1.05e-05	UTR3	ITPKC				NM_025194.3:c.*1298C>T	.
6	chr21:33503961_G>T	4.76685	1.05e-05	UTR3	GART				NM_001136006.1:c.*163C>A;NM_001136005.1:c.*163C>A;NM_000819.5:c.*163C>A	.
6	chr8:24952920_C>T	3.00114	1.05e-05	exonic	NEFL				.	nonsynonymous SNV
6	chr10:98441916_T>G	2.55663	1.05e-05	intronic	HPS1				.	.
6	chr10:97436232_G>T	3.86552	1.05e-05	UTR3	EXOSC1				NM_001318365.1:c.*213C>A;NM_001318362.1:c.*213C>A;NM_001318366.1:c.*213C>A;NM_016046.5:c.*213C>A;NM_001318364.1:c.*213C>A;NM_001318363.1:c.*213C>A	.
6	chr10:73779074_T>C	3.33086	1.04e-05	intergenic	FUT11;CHCHD1				dist=2856;dist=2974	.
6	chr5:17276836_T>A	2.40278	1.04e-05	UTR3	BASP1				NM_001271606.1:c.*936T>A	.
6	chr3:98579454_A>T	4.57268	1.04e-05	UTR3	CPOX				NM_000097.7:c.*1229T>A	.
6	chr5:150398445_G>A	2.68493	1.04e-05	exonic	TCOF1				.	synonymous SNV
6	chr17:44353007_C>A	7.25614	1.04e-05	UTR3	GRN				NM_002087.4:c.*209C>A	.
6	chr1:29147752_G>T	4.33432	1.04e-05	UTR3	SRSF4				NM_005626.5:c.*658C>A	.
6	chr17:15704080_G>A	3.8141	1.04e-05	intronic	ZNF286A				.	.
6	chr1:153774056_G>T	5.38669	1.04e-05	UTR3	INTS3				NM_023015.5:c.*786G>T;NM_001324475.2:c.*786G>T	.
6	chr12:104265902_A>G	4.31704	1.04e-05	intronic	TXNRD1				.	.
6	chr22:21760370_A>T	4.3894	1.04e-05	UTR3	MAPK1				NM_002745.5:c.*3880T>A	.
6	chr8:118064195_A>G	4.04738	1.03e-05	intronic	EXT1				.	.
6	chr22:36226659_A>C	2.49166	1.03e-05	UTR3	APOL2				NM_030882.4:c.*745T>G;NM_145637.2:c.*745T>G	.
6	chr17:40092868_A>T	1.7223	1.03e-05	UTR3	NR1D1;THRA				NM_021724.5:c.*215T>A;NM_199334.5:c.*3412A>T	.
6	chr6:138093396_C>T	3.97678	1.03e-05	intronic	PERP				.	.
6	chr1:225845488_T>A	4.7601	1.03e-05	UTR3	EPHX1				NM_001136018.4:c.*141T>A;NM_001291163.2:c.*141T>A;NM_001378426.1:c.*141T>A;NM_001378432.1:c.*141T>A;NM_001378431.1:c.*141T>A;NM_001378429.1:c.*141T>A;NM_001378427.1:c.*141T>A;NM_001378428.1:c.*141T>A;NM_000120.4:c.*141T>A;NM_001378430.1:c.*141T>A	.
6	chr1:6197733_G>T	4.37614	1.03e-05	exonic	RPL22				.	synonymous SNV
6	chr5:149500198_C>T	2.19201	1.03e-05	intronic	CSNK1A1				.	.
6	chr2:72129401_C>A	4.86292	1.03e-05	UTR3	CYP26B1				NM_001277742.1:c.*2826G>T;NM_019885.4:c.*2826G>T	.
6	chr5:151504304_G>T	4.81902	1.03e-05	UTR3	FAT2				NM_001447.3:c.*1261C>A	.
6	chr19:41907396_T>A	3.11158	1.03e-05	UTR3	ARHGEF1				NM_198977.2:c.*309T>A;NM_004706.4:c.*309T>A;NM_199002.2:c.*309T>A	.
6	chr3:170359589_T>C	2.27663	1.03e-05	intronic	SKIL				.	.
6	chr10:12896627_G>T	1.99748	1.03e-05	UTR3	CCDC3				NM_031455.4:c.*1789C>A;NM_001282658.2:c.*1789C>A	.
6	chr6:160106522_C>A	5.19768	1.03e-05	UTR3	IGF2R				NM_000876.4:c.*1438C>A	.
6	chr21:15019626_T>C	1.59774	1.03e-05	intronic	NRIP1				.	.
6	chr9:69709529_A>T	5.67618	1.03e-05	UTR3	PTAR1				NM_001366938.1:c.*8813T>A;NM_001366940.1:c.*8994T>A;NM_001366939.1:c.*9117T>A;NM_001099666.2:c.*8813T>A;NM_001366936.1:c.*8813T>A;NM_001366935.1:c.*8813T>A;NM_001366937.1:c.*8813T>A	.
6	chr12:122981208_G>A	1.77562	1.03e-05	exonic	ARL6IP4				.	synonymous SNV
6	chr9:113373424_A>G	2.78693	1.02e-05	UTR3	HDHD3				NM_001371923.1:c.*175T>C;NM_031219.4:c.*175T>C;NM_001304511.2:c.*175T>C;NM_001304509.2:c.*175T>C;NM_001304510.2:c.*175T>C	.
6	chr19:1228044_C>A	4.0578	1.02e-05	UTR3	STK11				NM_000455.5:c.*468C>A	.
6	chr15:34978565_C>T	4.92981	1.02e-05	UTR3	ZNF770				NM_014106.4:c.*2794G>A	.
6	chrX:70166322_A>T	4.49806	1.02e-05	UTR3	IGBP1				NM_001551.3:c.*341A>T;NM_001370193.1:c.*341A>T;NM_001370192.1:c.*341A>T;NM_001370194.1:c.*341A>T	.
6	chr8:122974430_G>A	6.49662	1.02e-05	UTR3	ZHX2				NM_001362797.2:c.*1193G>A;NM_014943.5:c.*1193G>A	.
6	chr19:7561599_T>A	2.64816	1.02e-05	UTR3	PNPLA6				NM_006702.5:c.*37T>A;NM_001166112.1:c.*37T>A;NM_001166111.2:c.*37T>A;NM_001166113.1:c.*37T>A;NM_001166114.2:c.*37T>A	.
6	chr11:17330932_C>T	5.3417	1.02e-05	exonic	NUCB2				.	stopgain
6	chr3:152373342_A>C	1.95581	1.02e-05	intronic	MBNL1				.	.
6	chr2:74471984_G>T	6.10866	1.01e-05	UTR3	MRPL53				NM_053050.5:c.*135C>A	.
6	chr1:244408621_G>T	4.88701	1.01e-05	UTR3	ADSS2				NM_001365073.1:c.*965C>A;NM_001126.5:c.*965C>A	.
6	chr17:41758189_C>T	4.73291	1.01e-05	intronic	JUP				.	.
6	chr1:225492851_G>T	4.99107	1.01e-05	UTR3	ENAH				NM_018212.6:c.*4924C>A;NM_001377483.1:c.*4924C>A;NM_001008493.3:c.*4924C>A;NM_001377482.1:c.*4924C>A;NM_001377481.1:c.*4924C>A	.
6	chr9:110172339_G>A	3.93049	1.01e-05	UTR3	PALM2AKAP2				NM_007203.5:c.*3842G>A;NM_147150.3:c.*3842G>A;NM_001004065.4:c.*3842G>A;NM_001198656.1:c.*3842G>A;NM_001136562.3:c.*3842G>A	.
6	chr3:189875516_A>G	3.64672	1.01e-05	intronic	TP63				.	.
6	chr11:65438515_T>A	3.31727	1.01e-05	ncRNA_exonic	NEAT1				.	.
6	chr11:93536113_A>G	7.47651	1.01e-05	intronic	SMCO4				.	.
6	chr8:97726315_T>A	3.15075	1.01e-05	UTR3	MTDH				NM_001363139.1:c.*1645T>A;NM_001363138.1:c.*1645T>A;NM_001363137.1:c.*1645T>A;NM_001363136.1:c.*1645T>A;NM_178812.4:c.*1645T>A	.
6	chr4:87140885_C>A	5.19669	1.01e-05	UTR3	AFF1				NM_001166693.2:c.*5184C>A;NM_001313960.1:c.*5184C>A;NM_001313959.1:c.*5184C>A;NM_005935.3:c.*5184C>A	.
6	chr12:14498249_G>A	4.05369	1.01e-05	UTR3	ATF7IP				NM_018179.4:c.*176G>A;NM_001286514.2:c.*176G>A;NM_181352.2:c.*176G>A	.
6	chr5:81304931_T>A	5.47745	1.01e-05	exonic	ZCCHC9				.	nonsynonymous SNV
6	chr3:37324743_G>A	5.94813	1.01e-05	exonic	GOLGA4				.	nonsynonymous SNV
6	chr13:48261386_A>G	4.44096	1.01e-05	UTR3	ITM2B				NM_021999.5:c.*162A>G	.
6	chr7:145997329_G>T	5.39965	1e-05	intergenic	TPK1;CNTNAP2				dist=1161276;dist=776942	.
6	chr11:6612772_C>T	3.18779	1e-05	UTR3	TPP1				NM_000391.4:c.*1774G>A	.
6	chr17:43426490_A>G	1.96933	1e-05	intergenic	ARL4D;MIR2117HG				dist=25353;dist=18217	.
6	chr17:28134043_A>G	1.60133	1e-05	intronic	NLK				.	.
6	chr21:46004062_T>A	3.15097	1e-05	UTR3	COL6A1				NM_001848.3:c.*49T>A	.
6	chr1:24650021_T>A	4.44894	9.98e-06	exonic	SRRM1				.	nonsynonymous SNV
6	chrX:23833364_A>G	5.11211	9.98e-06	UTR3	APOO				NM_024122.5:c.*278T>C	.
6	chr1:30932746_G>T	3.74558	9.98e-06	UTR3	PUM1				NM_001020658.2:c.*465C>A;NM_014676.3:c.*465C>A	.
6	chr22:32814206_A>C	0.68789	9.96e-06	intronic	SYN3;TIMP3				.	.
6	chr7:5902219_G>A	3.96902	9.95e-06	intronic	CCZ1				.	.
6	chr3:149964906_T>A	2.32705	9.95e-06	UTR3	PFN2				NM_002628.5:c.*1261A>T;NM_053024.4:c.*1583A>T	.
6	chr15:43801866_C>T	5.40504	9.94e-06	ncRNA_exonic	SERF2-C15ORF63				.	.
6	chr16:85806998_T>C	5.17516	9.94e-06	UTR3	COX4I1				NM_001318794.2:c.*496T>C;NM_001318802.2:c.*11T>C;NM_001318788.2:c.*189T>C;NM_001318786.2:c.*124T>C;NM_001318797.2:c.*124T>C;NM_001861.6:c.*124T>C	.
6	chr19:12793265_G>T	4.03413	9.9e-06	UTR3	JUNB				NM_002229.3:c.*450G>T	.
6	chr6:43161667_G>T	4.25335	9.9e-06	UTR3	PTK7				NM_152882.4:c.*786G>T;NM_152881.4:c.*786G>T;NM_152880.4:c.*786G>T;NM_002821.5:c.*786G>T;NM_001270398.1:c.*786G>T	.
6	chr1:204403390_A>T	4.75014	9.89e-06	UTR3	PPP1R15B				NM_032833.5:c.*2702T>A	.
6	chr13:54440668_T>C	4.24496	9.88e-06	intergenic	MIR1297;MIR5007				dist=128620;dist=733786	.
6	chr6:75675186_T>C	3.09641	9.85e-06	intronic	SENP6				.	.
6	chr3:61742414_T>C	4.4424	9.85e-06	intronic	PTPRG				.	.
6	chr1:58780790_A>T	4.1856	9.84e-06	downstream	JUN				dist=1	.
6	chr1:212446139_G>A	3.58748	9.83e-06	UTR3	NENF				NM_013349.5:c.*133G>A	.
6	chr4:7582669_A>G	2.40052	9.83e-06	intronic	SORCS2				.	.
6	chr3:127573071_C>T	2.97625	9.82e-06	UTR3	TPRA1				NM_001353001.2:c.*450G>A;NM_001353006.2:c.*526G>A;NM_001353007.2:c.*450G>A;NM_001353002.2:c.*450G>A;NM_001353003.2:c.*450G>A;NM_001136053.4:c.*450G>A;NM_001353004.2:c.*450G>A;NM_001142646.4:c.*526G>A;NM_001353005.2:c.*450G>A	.
6	chr14:50945641_C>T	2.94151	9.77e-06	intergenic	PYGL;TRIM9				dist=1158;dist=29622	.
6	chr6:35556305_A>C	4.76009	9.77e-06	intergenic	TULP1;FKBP5				dist=43409;dist=17280	.
6	chr16:70687464_T>G	5.11204	9.76e-06	UTR3	VAC14				NM_018052.5:c.*464A>C;NM_001351157.2:c.*464A>C	.
6	chr1:32173173_T>C	4.49633	9.76e-06	UTR3	KPNA6				NM_012316.5:c.*2279T>C	.
6	chr7:26212438_G>A	4.21992	9.76e-06	UTR3	CBX3				NM_007276.5:c.*230G>A;NM_016587.4:c.*230G>A	.
6	chr12:118145170_A>G	4.90337	9.75e-06	UTR3	PEBP1				NM_002567.4:c.*367A>G	.
6	chr12:69593036_G>A	4.33287	9.75e-06	exonic	CCT2				.	nonsynonymous SNV
6	chr16:30744189_A>C	3.87613	9.72e-06	UTR3	TMEM265				NM_001256829.2:c.*246A>C	.
6	chr19:38329000_T>C	4.48005	9.72e-06	UTR3	KCNK6				NM_004823.3:c.*1597T>C	.
6	chr1:31348967_G>A	5.52766	9.71e-06	exonic	ZCCHC17				.	nonsynonymous SNV
6	chr6:73823929_G>A	3.64092	9.64e-06	UTR3	CD109				NM_001159587.2:c.*296G>A;NM_001159588.2:c.*296G>A;NM_133493.5:c.*296G>A	.
6	chr6:149818798_A>G	2.93385	9.64e-06	UTR3	LRP11				NM_032832.6:c.*1751T>C	.
6	chr2:26113743_T>C	3.22363	9.63e-06	intronic	RAB10				.	.
6	chr14:73715205_A>C	4.37073	9.62e-06	UTR3	MIDEAS				NM_194278.3:c.*4096T>G;NM_001367710.1:c.*3638T>G;NM_001043318.3:c.*4096T>G	.
6	chr21:31671048_G>T	2.30754	9.61e-06	UTR3	SCAF4				NM_020706.2:c.*351C>A;NM_001145445.1:c.*351C>A;NM_001145444.1:c.*351C>A	.
6	chr11:10767638_G>A	1.61422	9.61e-06	intronic	CTR9				.	.
6	chr19:50945074_C>T	1.86707	9.61e-06	intronic	KLK5				.	.
6	chr10:73422328_G>T	4.92312	9.6e-06	intergenic	ANXA7;MSS51				dist=8270;dist=1251	.
6	chr3:4985178_G>A	4.31539	9.6e-06	UTR3	BHLHE40				NM_003670.3:c.*1486G>A	.
6	chr22:42512552_G>T	4.9552	9.6e-06	ncRNA_exonic	SERHL				.	.
6	chr20:54214438_G>A	4.21239	9.58e-06	exonic	PFDN4				.	nonsynonymous SNV
6	chr22:40850834_C>T	4.39053	9.58e-06	exonic	ST13				.	nonsynonymous SNV
6	chr3:189851297_A>G	2.21498	9.56e-06	intronic	TP63				.	.
6	chr3:165498867_A>G	2.53215	9.55e-06	ncRNA_intronic	LINC01322				.	.
6	chr12:45904652_T>C	4.44202	9.55e-06	intronic	ARID2				.	.
6	chr19:39385688_C>A	3.81199	9.54e-06	UTR3	PAF1				NM_001256826.2:c.*227G>T;NM_019088.4:c.*303G>T	.
6	chr13:44307194_A>G	3.87384	9.54e-06	intergenic	MIR8079;SERP2				dist=110994;dist=66456	.
6	chr6:30653126_C>T	4.57117	9.51e-06	UTR3	C6orf136;DHX16				NM_145029.4:c.*211C>T;NM_001161376.2:c.*211C>T;NM_001109938.3:c.*211C>T;NM_001363515.1:c.*116G>A;NM_001164239.1:c.*116G>A	.
6	chr6:108211226_A>T	3.85383	9.48e-06	UTR3	SNX3				NM_003795.6:c.*923T>A;NM_152827.4:c.*923T>A;NM_001300928.2:c.*969T>A;NM_001300929.2:c.*923T>A	.
6	chr16:30744278_G>A	1.89187	9.47e-06	UTR3	TMEM265				NM_001256829.2:c.*335G>A	.
6	chrX:52235486_T>A	2.6901	9.45e-06	intergenic	MAGED4B;MIR8088				dist=43218;dist=101071	.
6	chr1:52825653_T>C	3.92199	9.43e-06	UTR3	ZYG11B				NM_024646.3:c.*4024T>C	.
6	chr12:53416376_G>T	5.64996	9.43e-06	UTR3	SP1				NM_001251825.2:c.*5136G>T;NM_138473.3:c.*5136G>T;NM_003109.1:c.*5136G>T	.
6	chr17:35828777_T>C	2.4291	9.42e-06	intronic	TAF15				.	.
6	chr20:481110_C>T	4.29156	9.39e-06	UTR3	CSNK2A1				NM_001895.4:c.*2851G>A;NM_177560.3:c.*2851G>A;NM_177559.3:c.*2851G>A	.
6	chr9:76572066_A>G	2.64509	9.38e-06	intergenic	GCNT1;PRUNE2				dist=64650;dist=39310	.
6	chrX:24078586_T>A	4.82442	9.37e-06	UTR3	EIF2S3				NM_001415.4:c.*1801T>A	.
6	chr11:67682708_T>C	3.89598	9.37e-06	intergenic	ALDH3B2;FAM86C2P				dist=1484;dist=109059	.
6	chr1:45627724_G>A	7.86834	9.36e-06	UTR3	GPBP1L1				NM_021639.5:c.*532C>T	.
6	chr11:125621058_A>T	2.77047	9.35e-06	UTR3	STT3A				NM_001278504.2:c.*248A>T;NM_001278503.2:c.*248A>T;NM_152713.5:c.*248A>T	.
6	chr18:61808070_G>T	1.75455	9.34e-06	UTR3	RNF152				NM_173557.3:c.*7782C>A	.
6	chr19:14623291_A>G	2.56469	9.32e-06	intronic	ADGRE3				.	.
6	chr6:158362963_A>G	4.09673	9.32e-06	intronic	TULP4				.	.
6	chr5:95902792_C>T	4.32453	9.31e-06	intronic	ELL2				.	.
6	chr2:218272938_T>C	6.25768	9.31e-06	UTR3	PNKD				NM_001077399.3:c.*176T>C	.
6	chr19:4046343_T>G	3.53756	9.3e-06	UTR3	ZBTB7A				NM_001317990.2:c.*1409A>C;NM_015898.4:c.*1409A>C	.
6	chr19:12699465_A>T	2.95254	9.29e-06	UTR3	TNPO2				NM_001382241.1:c.*1799T>A;NM_001382236.1:c.*1799T>A;NM_001136195.2:c.*1799T>A;NM_001136196.2:c.*1799T>A;NM_001382242.1:c.*1799T>A;NM_013433.5:c.*1799T>A;NM_001382237.1:c.*1799T>A;NM_001382238.1:c.*1799T>A;NM_001382243.1:c.*1799T>A;NM_001382239.1:c.*1799T>A;NM_001382240.1:c.*1799T>A	.
6	chr17:46764292_G>T	2.15639	9.28e-06	UTR3	WNT3				NM_030753.5:c.*338C>A	.
6	chr3:48067755_T>C	2.03992	9.27e-06	intronic	MAP4				.	.
6	chr8:98681091_T>C	4.13001	9.26e-06	intronic	STK3				.	.
6	chr5:151504290_G>T	2.59519	9.26e-06	UTR3	FAT2				NM_001447.3:c.*1275C>A	.
6	chr3:23919794_G>A	3.83148	9.22e-06	UTR3	RPL15				NM_001253379.2:c.*293G>A;NM_001253382.2:c.*293G>A;NM_001253380.2:c.*293G>A;NM_001253383.3:c.*293G>A;NM_002948.5:c.*293G>A	.
6	chr6:99369473_C>T	4.80632	9.15e-06	UTR3	COQ3				NM_017421.4:c.*127G>A	.
6	chr3:48440561_G>A	4.06063	9.15e-06	exonic	TMA7				.	synonymous SNV
6	chr4:73922015_C>T	3.22787	9.14e-06	intergenic	CXCL1;PF4				dist=50707;dist=58800	.
6	chr11:118658026_G>A	2.12251	9.13e-06	UTR3	PHLDB1;TREH				NM_015157.4:c.*1203G>A;NM_001144758.3:c.*1203G>A;NM_001144759.3:c.*1203G>A;NM_001301065.2:c.*263C>T;NM_007180.3:c.*263C>T	.
6	chr16:46679046_C>T	4.05122	9.13e-06	exonic	VPS35				.	nonsynonymous SNV
6	chr11:66668377_C>A	4.26976	9.1e-06	UTR3	RBM4				NM_001198844.2:c.*2412C>A	.
6	chrX:103683091_C>T	1.46324	9.1e-06	intronic	MORF4L2				.	.
6	chr3:183764368_T>C	1.49995	9.1e-06	intronic	YEATS2				.	.
6	chr12:53711206_A>C	3.90325	9.07e-06	UTR3	CALCOCO1				NM_001143682.2:c.*738T>G;NM_020898.3:c.*738T>G	.
6	chr17:76565203_T>G	4.70132	9.07e-06	ncRNA_exonic	SNHG16				.	.
6	chr4:41050065_T>C	4.42584	9.06e-06	intronic	APBB2				.	.
6	chr14:105209289_C>T	3.42372	9.04e-06	UTR3	BRF1				NM_001519.4:c.*1262G>A;NM_001242786.1:c.*1262G>A;NM_001242787.1:c.*1262G>A;NM_001242789.1:c.*1262G>A;NM_001242788.2:c.*1262G>A;NM_145685.2:c.*1262G>A	.
6	chr8:143857896_C>A	5.7432	9.03e-06	UTR3	EPPK1				NM_031308.4:c.*91G>T	.
6	chr6:29890971_A>T	2.55296	9.02e-06	ncRNA_exonic	HLA-H				.	.
6	chr5:73509712_G>A	4.05788	9.01e-06	intergenic	BTF3;ANKRA2				dist=4089;dist=42479	.
6	chr19:48873945_G>A	3.79564	9.01e-06	exonic	PPP1R15A				.	nonsynonymous SNV
6	chr1:156137232_A>C	2.60229	9e-06	exonic	LMNA				.	nonsynonymous SNV
6	chr6:32859786_A>T	3.96869	8.98e-06	UTR3	PSMB9				NM_002800.5:c.*254A>T	.
6	chr10:14846960_T>A	6.16063	8.95e-06	UTR3	LOC100421372				NM_001378785.1:c.*3066T>A;NM_001378790.1:c.*3066T>A	.
6	chr16:51647060_C>A	3.38507	8.94e-06	intergenic	MIR548AI;LINC01571				dist=237192;dist=115459	.
6	chr3:189839040_T>C	2.27793	8.93e-06	intronic	TP63				.	.
6	chr12:127165908_A>T	1.4213	8.92e-06	intergenic	LINC02405;LINC02376				dist=105511;dist=108363	.
6	chr14:102210525_G>A	2.6783	8.91e-06	UTR3	WDR20				NM_001353668.2:c.*645G>A;NM_001353669.2:c.*645G>A;NM_001353670.2:c.*645G>A;NM_001353661.2:c.*645G>A;NM_001353659.2:c.*645G>A;NM_001353660.2:c.*645G>A;NM_001242417.2:c.*645G>A;NM_001242418.2:c.*645G>A;NM_001353678.2:c.*645G>A;NM_001353677.2:c.*645G>A;NM_001353676.2:c.*645G>A;NM_181308.3:c.*645G>A;NM_001353673.2:c.*645G>A;NM_001242414.2:c.*1924G>A;NM_001353674.2:c.*645G>A;NM_001353672.2:c.*645G>A;NM_001353671.2:c.*645G>A;NM_144574.4:c.*645G>A	.
6	chr5:138436944_C>A	3.90142	8.9e-06	UTR3	KDM3B				NM_016604.4:c.*1244C>A	.
6	chrX:72197543_G>A	3.14805	8.89e-06	UTR3	PIN4				NM_006223.4:c.*17G>A	.
6	chr11:46677083_T>C	0.960784	8.87e-06	UTR3	ARHGAP1				NM_004308.5:c.*1954A>G	.
6	chr3:150460116_G>A	2.04216	8.86e-06	UTR3	TSC22D2				NM_014779.4:c.*1480G>A;NM_001303264.2:c.*1480G>A	.
6	chr7:96694830_G>T	3.89771	8.83e-06	exonic	SEM1				.	nonsynonymous SNV
6	chr10:3136800_C>A	2.97211	8.81e-06	UTR3	PFKP				NM_002627.5:c.*221C>A;NM_001323069.2:c.*221C>A;NM_001323068.2:c.*221C>A;NM_001323071.2:c.*221C>A;NM_001323067.1:c.*221C>A;NM_001323072.1:c.*221C>A;NM_001242339.1:c.*221C>A;NM_001345944.1:c.*221C>A;NM_001323074.1:c.*221C>A;NM_001323073.1:c.*221C>A;NM_001323070.1:c.*221C>A	.
6	chr11:59781104_A>G	4.86108	8.8e-06	intronic	STX3				.	.
6	chr11:121633672_G>A	2.98131	8.75e-06	UTR3	SORL1				NM_003105.6:c.*4109G>A	.
6	chr1:39393869_G>A	0.4297	8.74e-06	intronic	MACF1				.	.
6	chr9:136840194_G>A	2.99265	8.73e-06	exonic	RABL6				.	synonymous SNV
6	chr8:8785760_C>T	1.70924	8.73e-06	UTR3	MFHAS1				NM_004225.3:c.*262G>A	.
6	chr3:189828162_A>G	3.70507	8.73e-06	intronic	TP63				.	.
6	chr11:70384398_G>A	2.14798	8.71e-06	downstream	PPFIA1				dist=2	.
6	chr7:30633896_T>A	3.90098	8.71e-06	UTR3	GARS1				NM_001316772.1:c.*36T>A;NM_002047.4:c.*36T>A	.
6	chr19:12793213_A>C	4.30188	8.71e-06	UTR3	JUNB				NM_002229.3:c.*398A>C	.
6	chr3:111869455_C>T	1.76517	8.68e-06	intronic	PHLDB2				.	.
6	chrY:19250393_T>C	3.07011	8.66e-06	intergenic	TTTY14;BCORP1				dist=172846;dist=205038	.
6	chr19:40447796_A>G	4.75773	8.66e-06	UTR3	BLVRB				NM_000713.3:c.*93T>C	.
6	chr12:52487173_A>T	3.49993	8.65e-06	downstream	KRT6A				dist=3	.
6	chr14:75282121_C>A	5.19998	8.64e-06	UTR3	FOS				NM_005252.4:c.*697C>A	.
6	chr4:78793316_A>G	1.17968	8.63e-06	intronic	BMP2K				.	.
6	chr2:70271254_C>T	5.09117	8.61e-06	intronic	PCYOX1				.	.
6	chr14:21496983_G>A	5.29979	8.53e-06	UTR3	TOX4				NM_014828.4:c.*377G>A;NM_001303523.2:c.*377G>A	.
6	chr7:2664713_C>A	3.3495	8.53e-06	UTR3	TTYH3				NM_025250.3:c.*2974C>A	.
6	chr14:61795665_T>A	3.08298	8.52e-06	UTR3	SNAPC1				NM_003082.4:c.*682T>A	.
6	chr3:171809029_T>C	3.53432	8.52e-06	intronic	PLD1				.	.
6	chr1:167790146_C>A	3.41922	8.51e-06	UTR3	MPZL1				NM_003953.6:c.*2225C>A;NM_024569.5:c.*2302C>A;NM_001146191.2:c.*2225C>A	.
6	chr5:140524115_G>A	2.16153	8.51e-06	exonic	ANKHD1;ANKHD1-EIF4EBP3				.	nonsynonymous SNV
6	chrX:70963337_A>T	4.23576	8.51e-06	intergenic	SLC7A3;SNX12				dist=32241;dist=95910	.
6	chr2:17656394_A>G	3.12665	8.5e-06	UTR3	VSNL1				NM_001366803.1:c.*1000A>G;NM_003385.5:c.*1000A>G;NM_001366806.1:c.*1000A>G;NM_001366805.1:c.*1000A>G;NM_001366804.1:c.*1179A>G	.
6	chr16:67871207_G>T	5.2974	8.49e-06	UTR3	NUTF2				NM_001322038.2:c.*294G>T;NM_001322039.2:c.*294G>T;NM_005796.3:c.*294G>T;NM_001322040.2:c.*294G>T;NM_001322041.2:c.*294G>T	.
6	chr2:226735404_A>T	4.34656	8.49e-06	UTR3	IRS1				NM_005544.3:c.*868T>A	.
6	chr15:44561389_T>A	4.12412	8.49e-06	UTR3	EIF3J				NM_001284336.1:c.*240T>A;NM_001284335.1:c.*240T>A;NM_003758.4:c.*240T>A	.
6	chr5:135571787_A>T	0.590922	8.46e-06	UTR3	CXCL14				NM_004887.5:c.*66T>A	.
6	chr22:40366554_T>C	3.97663	8.46e-06	UTR3	ADSL				NM_001123378.2:c.*32T>C;NM_001317923.1:c.*32T>C;NM_000026.4:c.*32T>C	.
6	chr10:120354663_G>A	3.64516	8.44e-06	UTR3	RPL21				NM_000982.3:c.*38C>T	.
6	chr5:61158605_A>T	3.7335	8.43e-06	UTR3	SMIM15				NM_001048249.4:c.*1342T>A	.
6	chr11:47162245_T>C	2.81002	8.4e-06	UTR3	C11orf49				NM_001278222.1:c.*607T>C;NM_001003676.2:c.*1051T>C;NM_024113.5:c.*607T>C;NM_001003677.3:c.*607T>C	.
6	chr1:92297247_T>C	2.82967	8.38e-06	intronic	GLMN				.	.
6	chr12:113389306_G>C	4.96473	8.38e-06	UTR3	PLBD2				NM_001159727.2:c.*680G>C;NM_173542.4:c.*680G>C	.
6	chr8:144463822_A>T	4.70265	8.37e-06	intronic	CYHR1				.	.
6	chr12:1695534_G>A	0.913589	8.36e-06	intronic	ADIPOR2				.	.
6	chr20:481523_C>T	3.97462	8.32e-06	UTR3	CSNK2A1				NM_001895.4:c.*2438G>A;NM_177560.3:c.*2438G>A;NM_177559.3:c.*2438G>A	.
6	chr10:97867722_C>T	2.91956	8.32e-06	UTR3	GOLGA7B				NM_001010917.3:c.*2022C>T	.
6	chr20:57651847_C>T	3.61317	8.31e-06	UTR3	PMEPA1				NM_199171.2:c.*206G>A;NM_199169.3:c.*206G>A;NM_199170.3:c.*206G>A;NM_001255976.2:c.*206G>A;NM_020182.5:c.*206G>A	.
6	chr13:73077517_A>G	4.29243	8.27e-06	UTR3	KLF5				NM_001286818.1:c.*1631A>G;NM_001730.5:c.*1631A>G	.
6	chr19:13154902_T>C	3.78951	8.26e-06	UTR3	IER2				NM_004907.3:c.*1044T>C	.
6	chr7:101224186_C>G	4.24711	8.25e-06	UTR3	ZNHIT1				NM_006349.3:c.*228C>G	.
6	chr10:68960120_G>A	3.46934	8.24e-06	exonic	DDX21				.	synonymous SNV
6	chr6:44155277_C>A	2.51264	8.23e-06	UTR3	TMEM63B				NM_001318792.1:c.*394C>A;NM_018426.3:c.*394C>A	.
6	chr11:33079375_T>A	3.10805	8.23e-06	ncRNA_exonic	LINC00294				.	.
6	chr5:53092624_T>C	2.92922	8.23e-06	UTR3	ITGA2				NM_002203.4:c.*2025T>C	.
6	chr1:47378832_C>T	4.21934	8.22e-06	UTR3	CMPK1				NM_001366135.1:c.*2087C>T;NM_001136140.2:c.*2087C>T;NM_016308.3:c.*2087C>T	.
6	chr8:143276879_T>A	4.04268	8.21e-06	UTR3	GLI4				NM_138465.4:c.*75T>A	.
6	chr7:100717637_T>C	2.92634	8.2e-06	intergenic	POP7;EPO				dist=10151;dist=2831	.
6	chr11:119018344_G>A	4.17611	8.19e-06	upstream	RPS25;TRAPPC4				dist=422	.
6	chr10:96750936_A>G	4.46606	8.16e-06	downstream	RPL13AP5				dist=13	.
6	chr10:121478358_A>T	3.78603	8.14e-06	UTR3	FGFR2				NM_001144915.1:c.*1223T>A;NM_001320654.1:c.*1499T>A;NM_001144914.1:c.*1499T>A;NM_023029.2:c.*1499T>A;NM_001144916.1:c.*1499T>A;NM_022970.3:c.*1499T>A;NM_000141.5:c.*1499T>A;NM_001144917.2:c.*1499T>A;NM_001144918.2:c.*1499T>A;NM_001320658.2:c.*1499T>A	.
6	chr2:231711415_A>C	4.26011	8.13e-06	exonic	PTMA				.	nonsynonymous SNV
6	chr5:43290751_C>T	5.35237	8.12e-06	UTR3	HMGCS1				NM_001324219.2:c.*380G>A;NM_001324220.2:c.*380G>A;NM_001324222.2:c.*380G>A;NM_001324223.2:c.*380G>A;NM_001324224.2:c.*380G>A;NM_001330663.2:c.*380G>A;NM_001364188.2:c.*380G>A;NM_002130.8:c.*380G>A;NM_001098272.3:c.*380G>A	.
6	chr7:98384752_T>C	3.86973	8.08e-06	intronic	BAIAP2L1				.	.
6	chr3:4985173_G>A	6.63054	8.08e-06	UTR3	BHLHE40				NM_003670.3:c.*1481G>A	.
6	chr15:75598089_C>T	3.42407	8.07e-06	UTR3	SNUPN				NM_001042581.1:c.*269G>A;NM_001042588.1:c.*269G>A;NM_005701.4:c.*269G>A	.
6	chr13:79552924_C>A	2.9514	8.07e-06	UTR3	NDFIP2				NM_001161407.1:c.*411C>A;NM_019080.2:c.*411C>A	.
6	chr10:70112159_T>G	4.31634	8.06e-06	UTR3	MACROH2A2				NM_018649.3:c.*476T>G	.
6	chr6:34773791_A>G	4.8281	8.05e-06	UTR3	SNRPC				NM_003093.3:c.*221A>G	.
6	chr5:151270390_T>A	3.46631	8.05e-06	UTR3	GM2A				NM_000405.5:c.*2939T>A	.
6	chr2:112588947_T>G	3.7984	8.05e-06	UTR3	CHCHD5				NM_001304353.2:c.*58T>G;NM_001371322.1:c.*58T>G;NM_032309.4:c.*58T>G;NM_001371323.1:c.*58T>G;NM_001304354.2:c.*58T>G	.
6	chr12:27425267_T>A	2.18067	8.04e-06	ncRNA_intronic	ARNTL2-AS1				.	.
6	chr12:130876282_G>A	5.23573	8.02e-06	UTR3	RAN				NM_001300797.1:c.*356G>A;NM_001300796.1:c.*356G>A;NM_006325.5:c.*356G>A	.
6	chr12:127165906_T>C	4.16059	8.01e-06	intergenic	LINC02405;LINC02376				dist=105509;dist=108365	.
6	chr22:28757506_T>A	4.58003	8e-06	UTR3	HSCB				NM_001318315.2:c.*473T>A;NM_001318314.2:c.*447T>A;NM_172002.5:c.*337T>A;NM_001318316.2:c.*337T>A	.
6	chr8:32552815_G>A	1.07864	7.99e-06	intronic	NRG1				.	.
6	chr20:328546_C>A	2.86027	7.98e-06	UTR3	SOX12				NM_006943.3:c.*1674C>A	.
6	chr8:144412464_G>A	1.80079	7.97e-06	UTR3	SLC39A4				NM_001280557.2:c.*74C>T;NM_017767.3:c.*74C>T;NM_130849.4:c.*74C>T;NM_001374839.1:c.*74C>T	.
6	chr4:168926496_A>T	3.03756	7.94e-06	UTR3	PALLD				NM_016081.4:c.*316A>T;NM_001166108.2:c.*316A>T;NM_001166109.2:c.*111A>T;NM_001166110.2:c.*111A>T;NM_001367567.1:c.*316A>T;NM_001367569.1:c.*111A>T;NM_001367570.1:c.*316A>T;NM_001367568.1:c.*111A>T	.
6	chr14:90405605_C>A	2.84148	7.94e-06	UTR3	CALM1				NM_001363669.1:c.*888C>A;NM_006888.6:c.*888C>A;NM_001363670.1:c.*888C>A	.
6	chr1:224175162_C>T	6.75307	7.93e-06	intergenic	FBXO28;DEGS1				dist=13115;dist=8078	.
6	chr1:224193439_A>G	4.17552	7.93e-06	UTR3	DEGS1				NM_001321541.2:c.*1131A>G;NM_003676.4:c.*961A>G;NM_001321542.2:c.*961A>G	.
6	chr3:29308757_A>C	3.0594	7.93e-06	intronic	RBMS3				.	.
6	chr4:17805105_A>T	3.67204	7.93e-06	splicing	DCAF16				NM_001345885.2:exon2:UTR5;NM_001345882.2:exon2:UTR5;NM_017741.4:exon2:UTR5;NM_001345880.2:exon3:UTR5	.
6	chr3:113721638_G>T	2.2693	7.92e-06	UTR3	NAA50				NM_025146.4:c.*122C>A;NM_001308445.2:c.*122C>A	.
6	chr3:151692646_T>C	1.91055	7.92e-06	intergenic	MIR5186;AADACL2				dist=126651;dist=41281	.
6	chr7:116257555_G>A	1.37527	7.89e-06	UTR3	TES				NM_015641.4:c.*73G>A;NM_152829.3:c.*73G>A	.
6	chrX:74266233_A>G	3.52573	7.86e-06	ncRNA_intronic	FTX				.	.
6	chr10:3779163_T>C	2.73464	7.85e-06	UTR3	KLF6				NM_001160125.1:c.*390A>G;NM_001160124.2:c.*376A>G;NM_001300.6:c.*376A>G	.
6	chr16:85707529_G>T	1.82569	7.84e-06	UTR3	C16orf74				NM_206967.3:c.*479C>A	.
6	chr20:36528445_G>A	3.39156	7.84e-06	ncRNA_intronic	DLGAP4-AS1				.	.
6	chr6:132814780_A>C	4.17604	7.84e-06	exonic	RPS12				.	nonsynonymous SNV
6	chr14:59371091_G>A	4.937	7.83e-06	UTR3	DAAM1				NM_001270520.2:c.*2232G>A;NM_014992.2:c.*2232G>A	.
6	chr2:55235605_T>C	4.55822	7.83e-06	UTR3	RPS27A				NM_001135592.2:c.*28T>C;NM_002954.5:c.*28T>C;NM_001177413.1:c.*28T>C	.
6	chr4:46723766_T>C	5.20388	7.82e-06	intergenic	GABRA2;COX7B2				dist=333466;dist=11064	.
6	chr9:134159966_T>C	1.63247	7.81e-06	UTR3	WDR5				NM_001384414.1:c.*1973T>C;NM_001384409.1:c.*1973T>C;NM_001384410.1:c.*1973T>C;NM_001384413.1:c.*1973T>C;NM_001384415.1:c.*1973T>C;NM_001384418.1:c.*1973T>C;NM_017588.3:c.*1973T>C;NM_001384416.1:c.*1973T>C;NM_001384417.1:c.*1973T>C;NM_001384419.1:c.*1973T>C;NM_052821.4:c.*1973T>C;NM_001384411.1:c.*1973T>C;NM_001384412.1:c.*1973T>C	.
6	chr19:30015705_A>T	4.58688	7.79e-06	UTR3	URI1				NM_001252641.2:c.*113A>T;NM_003796.3:c.*636A>T	.
6	chr4:39498760_G>T	1.9947	7.79e-06	UTR3	UGDH				NM_001184701.2:c.*1383C>A;NM_003359.4:c.*1383C>A;NM_001184700.2:c.*1383C>A	.
6	chr15:72205649_G>T	1.39494	7.78e-06	intronic	PKM				.	.
6	chr18:23954996_G>A	2.91224	7.77e-06	UTR3	LAMA3				NM_001127717.4:c.*348G>A;NM_198129.4:c.*348G>A;NM_001127718.4:c.*348G>A;NM_000227.6:c.*348G>A	.
6	chr3:134157210_C>A	4.05126	7.76e-06	UTR3	RYK				NM_002958.4:c.*943G>T;NM_001005861.2:c.*943G>T	.
6	chr19:1852403_G>T	3.13692	7.76e-06	UTR3	KLF16				NM_031918.4:c.*2056C>A	.
6	chr21:46445646_C>G	4.05981	7.72e-06	UTR3	PCNT				NM_006031.6:c.*319C>G;NM_001315529.2:c.*319C>G	.
6	chr19:7533987_T>C	3.87522	7.72e-06	UTR3	MCOLN1				NM_020533.3:c.*192T>C	.
6	chr3:151927491_C>T	3.67894	7.72e-06	ncRNA_intronic	AADACL2-AS1				.	.
6	chr19:16185627_G>A	3.73583	7.72e-06	exonic	FAM32A				.	synonymous SNV
6	chr6:31131546_A>G	1.70292	7.71e-06	intronic	PSORS1C1				.	.
6	chr2:20449305_G>T	4.8281	7.71e-06	UTR3	RHOB				NM_004040.4:c.*1249G>T	.
6	chr13:54440678_T>C	3.8813	7.68e-06	intergenic	MIR1297;MIR5007				dist=128630;dist=733776	.
6	chr16:69117593_A>T	2.03033	7.67e-06	UTR3	HAS3				NM_001199280.2:c.*2327A>T;NM_005329.2:c.*2327A>T	.
6	chr5:150398364_C>A	2.27112	7.62e-06	exonic	TCOF1				.	nonsynonymous SNV
6	chrX:48520806_C>A	3.89325	7.61e-06	UTR3	PORCN				NM_022825.4:c.*330C>A;NM_203475.3:c.*330C>A;NM_203473.3:c.*330C>A;NM_001282167.2:c.*330C>A;NM_203474.1:c.*330C>A	.
6	chr7:20353863_C>T	2.1234	7.6e-06	intronic	ITGB8				.	.
6	chr6:131586754_A>T	2.53748	7.59e-06	UTR3	MED23				NM_004830.4:c.*925T>A	.
6	chr14:51532190_A>G	1.8004	7.58e-06	ncRNA_intronic	FRMD6-AS2				.	.
6	chr17:78802484_C>T	2.84045	7.58e-06	exonic	USP36				.	synonymous SNV
6	chr1:171532766_G>A	2.69654	7.57e-06	exonic	PRRC2C				.	nonsynonymous SNV
6	chr1:26170869_G>A	3.52517	7.56e-06	UTR3	ZNF593				NM_015871.5:c.*153G>A	.
6	chr7:100717627_T>C	3.3871	7.54e-06	intergenic	POP7;EPO				dist=10141;dist=2841	.
6	chr7:107941859_A>G	2.34487	7.54e-06	intronic	LAMB1				.	.
6	chr10:113167673_G>A	2.1233	7.53e-06	UTR3	TCF7L2				NM_001198528.2:c.*2137G>A;NM_001146286.2:c.*2039G>A;NM_030756.5:c.*1701G>A;NM_001198531.2:c.*2039G>A;NM_001367943.1:c.*1701G>A;NM_001198529.2:c.*2039G>A;NM_001146284.2:c.*2039G>A;NM_001146283.2:c.*2039G>A;NM_001198527.2:c.*2137G>A;NM_001198526.2:c.*1701G>A;NM_001198525.2:c.*2149G>A;NM_001146274.2:c.*1701G>A;NM_001146285.1:c.*1701G>A;NM_001198530.1:c.*2039G>A;NM_001363501.1:c.*2039G>A;NM_001349871.1:c.*2137G>A;NM_001349870.2:c.*2137G>A	.
6	chr3:133820656_G>A	3.56181	7.51e-06	UTR3	SRPRB				NM_021203.4:c.*890G>A;NM_001379313.1:c.*890G>A	.
6	chr9:115051588_A>G	1.87018	7.46e-06	intronic	TNC				.	.
6	chr19:38329003_G>A	2.05882	7.46e-06	UTR3	KCNK6				NM_004823.3:c.*1600G>A	.
6	chr1:17018732_G>T	4.52738	7.45e-06	UTR3	SDHB				NM_003000.3:c.*149C>A	.
6	chr9:114311536_A>G	1.25105	7.45e-06	UTR3	COL27A1				NM_032888.4:c.*841A>G	.
6	chr17:80287823_G>A	4.98816	7.41e-06	exonic	RNF213				.	synonymous SNV
6	chr14:93187006_G>A	4.86473	7.41e-06	UTR3	TMEM251				NM_015676.3:c.*335G>A;NM_001098621.4:c.*335G>A	.
6	chr1:152032509_A>T	2.41534	7.38e-06	UTR3	S100A11				NM_005620.2:c.*153T>A	.
6	chr9:133761929_A>C	2.84651	7.38e-06	UTR3	VAV2				NM_003371.4:c.*2133T>G;NM_001134398.2:c.*2133T>G	.
6	chr1:41167934_C>T	2.0486	7.38e-06	intronic	SCMH1				.	.
6	chr11:85661069_C>T	3.13283	7.37e-06	UTR3	CREBZF				NM_001039618.4:c.*2742G>A	.
6	chr16:2899331_C>A	3.50087	7.36e-06	UTR3	FLYWCH2				NM_001142500.1:c.*182C>A;NM_001142499.1:c.*182C>A;NM_138439.3:c.*182C>A	.
6	chr20:59034854_G>T	1.72911	7.35e-06	ncRNA_intronic	SLMO2-ATP5E				.	.
6	chr3:29308746_C>A	2.1914	7.35e-06	intronic	RBMS3				.	.
6	chr12:66988456_T>C	2.86671	7.33e-06	intronic	GRIP1				.	.
6	chr8:143563058_G>A	2.53722	7.33e-06	UTR3	GSDMD				NM_001166237.1:c.*154G>A;NM_024736.7:c.*154G>A	.
6	chr12:57721392_T>A	4.52072	7.31e-06	UTR3	OS9				NM_001017958.2:c.*483T>A;NM_001261422.1:c.*483T>A;NM_001261423.1:c.*483T>A;NM_001017956.2:c.*483T>A;NM_001017957.2:c.*483T>A;NM_001261421.1:c.*483T>A;NM_001261420.1:c.*483T>A;NM_006812.4:c.*483T>A	.
6	chr8:100296117_C>T	0.802405	7.3e-06	intronic	RNF19A				.	.
6	chr11:64852734_C>T	3.68632	7.3e-06	UTR3	EHD1				NM_006795.4:c.*1599G>A;NM_001282444.2:c.*1599G>A;NM_001282445.1:c.*1599G>A	.
6	chr19:12793188_A>C	5.18237	7.25e-06	UTR3	JUNB				NM_002229.3:c.*373A>C	.
6	chr10:43385955_A>T	4.28031	7.23e-06	UTR3	HNRNPF				NM_004966.3:c.*682T>A;NM_001098205.1:c.*682T>A;NM_001098208.1:c.*682T>A;NM_001098207.1:c.*682T>A;NM_001098206.1:c.*682T>A;NM_001098204.1:c.*682T>A	.
6	chr14:75282125_C>A	4.43921	7.2e-06	UTR3	FOS				NM_005252.4:c.*701C>A	.
6	chr12:115959325_C>T	3.06466	7.2e-06	UTR3	MED13L				NM_015335.5:c.*1941G>A	.
6	chr19:38208289_C>A	2.00873	7.19e-06	UTR3	SIPA1L3				NM_015073.3:c.*2049C>A	.
6	chr1:219211715_A>G	4.64877	7.18e-06	exonic	LYPLAL1				.	nonsynonymous SNV
6	chr3:122527926_A>G	1.89285	7.17e-06	UTR3	PARP9				NM_001146104.2:c.*438T>C;NM_031458.3:c.*438T>C;NM_001146105.2:c.*438T>C;NM_001146103.2:c.*438T>C;NM_001146102.2:c.*438T>C	.
6	chr11:17086579_A>G	3.60997	7.15e-06	UTR3	PIK3C2A				NM_001321378.2:c.*3159T>C;NM_001321380.2:c.*3159T>C;NM_002645.4:c.*3159T>C	.
6	chr19:7561643_T>A	4.31647	7.14e-06	UTR3	PNPLA6				NM_006702.5:c.*81T>A;NM_001166112.1:c.*81T>A;NM_001166111.2:c.*81T>A;NM_001166113.1:c.*81T>A;NM_001166114.2:c.*81T>A	.
6	chr11:57528522_T>C	3.9944	7.14e-06	UTR3	TIMM10				NM_012456.3:c.*195A>G	.
6	chr10:87946054_G>A	3.06626	7.13e-06	intronic	PTEN				.	.
6	chr2:218893929_C>A	1.87081	7.11e-06	downstream	WNT10A				dist=2	.
6	chr10:87050489_T>C	3.62124	7.1e-06	UTR3	GLUD1				NM_005271.5:c.*1262A>G;NM_001318905.2:c.*1262A>G;NM_001318901.1:c.*1262A>G;NM_001318900.1:c.*1262A>G;NM_001318906.2:c.*1262A>G;NM_001318902.1:c.*1262A>G;NM_001318904.2:c.*1262A>G	.
6	chr11:68892911_T>C	3.89851	7.09e-06	exonic	MRPL21				.	nonsynonymous SNV
6	chr12:57103015_A>G	1.23721	7.08e-06	intronic	STAT6				.	.
6	chr12:42313909_C>T	1.92564	7.06e-06	exonic	ZCRB1				.	synonymous SNV
6	chr16:4340302_C>G	5.39598	7.03e-06	UTR3	CORO7-PAM16;PAM16				NM_001201479.2:c.*17G>C;NM_016069.11:c.*17G>C	.
6	chr5:151661449_T>C	1.70539	7.02e-06	UTR3	SPARC				NM_001309444.2:c.*2006A>G;NM_001309443.2:c.*2122A>G;NM_003118.4:c.*2122A>G	.
6	chr3:101576448_T>C	3.36348	7.01e-06	intronic	PCNP				.	.
6	chr16:9113073_C>A	2.63743	7.01e-06	intronic	C16orf72				.	.
6	chr11:82689913_A>G	3.22701	6.99e-06	intergenic	MIR4300HG;FAM181B				dist=286000;dist=40027	.
6	chr1:44778053_G>A	3.72791	6.98e-06	exonic	RPS8				.	synonymous SNV
6	chr9:95020918_C>A	0.901926	6.97e-06	intronic	AOPEP				.	.
6	chr9:128917062_T>A	1.68624	6.97e-06	UTR3	LRRC8A				NM_001127245.2:c.*691T>A;NM_019594.4:c.*691T>A;NM_001127244.1:c.*691T>A	.
6	chr1:150308350_G>A	6.14929	6.97e-06	UTR3	MRPS21				NM_018997.3:c.*122G>A;NM_031901.6:c.*122G>A	.
6	chr9:110172509_T>C	3.81138	6.9e-06	UTR3	PALM2AKAP2				NM_007203.5:c.*4012T>C;NM_147150.3:c.*4012T>C;NM_001004065.4:c.*4012T>C;NM_001198656.1:c.*4012T>C;NM_001136562.3:c.*4012T>C	.
6	chr2:3617189_G>T	4.19518	6.9e-06	intronic	COLEC11				.	.
6	chr6:30715720_A>G	2.63184	6.89e-06	intronic	MDC1				.	.
6	chr17:6643117_A>G	3.78817	6.87e-06	UTR3	TXNDC17				NM_032731.4:c.*98A>G	.
6	chr17:40475830_A>T	2.88288	6.86e-06	downstream	TNS4				dist=6	.
6	chr2:60682688_G>A	4.57422	6.85e-06	intergenic	BCL11A;PAPOLG				dist=129034;dist=73580	.
6	chr2:58252675_A>G	2.30675	6.84e-06	intergenic	FANCL;LINC01795				dist=11295;dist=23202	.
6	chr9:95020613_T>C	1.73915	6.83e-06	intronic	AOPEP				.	.
6	chr16:2213685_C>T	3.26274	6.83e-06	UTR3	PGP				NM_001042371.3:c.*43G>A	.
6	chr16:56431751_T>A	3.7934	6.82e-06	UTR3	NUDT21				NM_007006.3:c.*961A>T	.
6	chr3:161429078_G>A	3.17364	6.8e-06	ncRNA_intronic	LINC02067				.	.
6	chr1:92841919_C>T	3.5313	6.8e-06	UTR3	RPL5				NM_000969.5:c.*54C>T	.
6	chr19:39409405_T>C	2.37497	6.78e-06	UTR3	ZFP36				NM_003407.5:c.*706T>C	.
6	chr6:24701522_A>G	5.32724	6.77e-06	exonic	ACOT13				.	synonymous SNV
6	chr3:48493656_T>C	4.69444	6.76e-06	intronic	SHISA5				.	.
6	chr6:10397417_C>T	2.06019	6.76e-06	UTR3	TFAP2A				NM_001372066.1:c.*1000G>A;NM_001042425.2:c.*1000G>A;NM_001032280.3:c.*1000G>A	.
6	chr4:143550057_G>A	1.80815	6.75e-06	exonic	SMARCA5				.	nonsynonymous SNV
6	chr12:45926722_A>T	1.53234	6.74e-06	exonic	SCAF11				.	nonsynonymous SNV
6	chr2:69924750_C>A	1.20221	6.72e-06	intronic	MXD1				.	.
6	chr16:24750786_G>A	1.15638	6.72e-06	exonic	TNRC6A				.	synonymous SNV
6	chr3:131462378_A>G	4.92163	6.7e-06	UTR3	MRPL3				NM_007208.4:c.*345T>C	.
6	chr17:30466418_G>A	3.95545	6.69e-06	UTR3	CPD				NM_001304.5:c.*1604G>A;NM_001199775.1:c.*1604G>A	.
6	chr4:7582652_A>G	3.90447	6.67e-06	intronic	SORCS2				.	.
6	chr12:122771062_T>A	2.09848	6.66e-06	UTR3	DENR				NM_003677.5:c.*1984T>A	.
6	chr10:124986289_G>A	4.95426	6.64e-06	UTR3	CTBP2;ZRANB1				NM_001290214.3:c.*3229C>T;NM_001321013.2:c.*3229C>T;NM_001329.4:c.*3229C>T;NM_001290215.3:c.*3229C>T;NM_001321012.2:c.*3229C>T;NM_001321014.2:c.*3229C>T;NM_001083914.3:c.*3229C>T;NM_001363508.2:c.*3229C>T;NM_022802.3:c.*3229C>T;NM_017580.3:c.*1297G>A	.
6	chr14:30735795_T>A	3.45554	6.61e-06	UTR3	SCFD1				NM_001283031.1:c.*186T>A;NM_182835.2:c.*186T>A;NM_001283033.1:c.*186T>A;NM_001283032.1:c.*186T>A;NM_016106.4:c.*186T>A;NM_001257376.1:c.*186T>A	.
6	chr9:37588417_C>T	2.86218	6.6e-06	UTR3	TOMM5				NM_001134485.1:c.*481G>A;NM_001134484.1:c.*517G>A;NM_001001790.3:c.*481G>A	.
6	chr8:38347601_C>T	2.80068	6.59e-06	exonic	NSD3				.	nonsynonymous SNV
6	chr1:26864002_A>C	3.81412	6.59e-06	UTR3	SFN				NM_006142.5:c.*43A>C	.
6	chr13:98728860_A>G	3.32889	6.55e-06	intronic	SLC15A1				.	.
6	chr5:67169588_T>A	2.23759	6.55e-06	UTR3	MAST4				NM_001164664.2:c.*2537T>A;NM_015183.3:c.*2537T>A;NM_001290226.2:c.*2537T>A;NM_001297651.2:c.*2537T>A;NM_001290227.2:c.*2537T>A	.
6	chr19:12730643_G>C	1.79233	6.53e-06	UTR3	TRIR				NM_001329739.2:c.*427C>G;NM_001329738.2:c.*318C>G;NM_024038.4:c.*318C>G	.
6	chrX:65741932_C>A	1.77412	6.53e-06	downstream	MSN				dist=1	.
6	chr5:177285433_A>G	1.52516	6.52e-06	intronic	NSD1				.	.
6	chr2:191425316_G>A	1.85978	6.51e-06	UTR3	MYO1B				NM_012223.5:c.*1356G>A;NM_001330238.2:c.*1356G>A;NM_001130158.3:c.*1356G>A;NM_001330237.2:c.*1356G>A;NM_001161819.3:c.*1356G>A	.
6	chr19:40440858_C>A	2.55257	6.48e-06	UTR3	SERTAD3				NM_013368.3:c.*632G>T;NM_203344.3:c.*632G>T	.
6	chr22:20127285_C>A	2.89334	6.44e-06	UTR3	RANBP1				NM_001278639.2:c.*233C>A;NM_001278640.2:c.*233C>A;NM_002882.4:c.*233C>A;NM_001278641.2:c.*233C>A	.
6	chr10:24269148_A>G	3.67791	6.4e-06	intronic	KIAA1217				.	.
6	chr1:86394913_T>C	4.14592	6.38e-06	intronic	ODF2L				.	.
6	chr11:825108_T>A	3.66704	6.38e-06	UTR3	PNPLA2				NM_020376.4:c.*246T>A	.
6	chr6:7289182_G>A	3.67525	6.34e-06	UTR3	SSR1				NM_001292008.2:c.*682C>T;NM_003144.5:c.*682C>T	.
6	chr11:108171170_A>G	1.97853	6.32e-06	intronic	NPAT				.	.
6	chr2:226735344_A>T	2.33264	6.31e-06	UTR3	IRS1				NM_005544.3:c.*928T>A	.
6	chr7:139419116_C>A	1.57685	6.29e-06	ncRNA_intronic	LOC100129148				.	.
6	chr5:16665433_T>C	1.49295	6.29e-06	UTR3	MYO10				NM_012334.3:c.*1259A>G	.
6	chr1:96678809_T>C	2.4567	6.28e-06	intergenic	LINC01787;PTBP2				dist=304684;dist=42796	.
6	chr6:44155477_T>C	2.05496	6.26e-06	UTR3	TMEM63B				NM_001318792.1:c.*594T>C;NM_018426.3:c.*594T>C	.
6	chr2:239960741_C>G	2.03812	6.25e-06	UTR3	NDUFA10				NM_001322020.2:c.*382G>C;NM_004544.4:c.*377G>C	.
6	chr9:124814877_T>A	1.72719	6.24e-06	UTR3	OLFML2A				NM_182487.4:c.*4465T>A;NM_001282715.1:c.*4465T>A	.
6	chr9:128822679_C>A	4.03105	6.21e-06	UTR3	SPOUT1				NM_016390.4:c.*86G>T	.
6	chr19:38292385_G>T	3.58248	6.2e-06	UTR3	SPINT2				NM_021102.4:c.*379G>T;NM_001166103.2:c.*379G>T	.
6	chr6:31830174_T>G	3.89372	6.19e-06	UTR3	HSPA1B				NM_005346.6:c.*298T>G	.
6	chr18:63497499_G>A	1.97103	6.17e-06	intronic	SERPINB5				.	.
6	chr11:65499856_G>A	3.12368	6.17e-06	ncRNA_exonic	MALAT1;TALAM1				.	.
6	chr13:72759059_A>T	2.72914	6.16e-06	UTR3	DIS3				NM_001322349.2:c.*736T>A;NM_001128226.3:c.*736T>A;NM_001322348.2:c.*736T>A;NM_014953.5:c.*736T>A	.
6	chr1:24844317_T>C	2.27759	6.15e-06	UTR3	CLIC4				NM_013943.3:c.*3380T>C	.
6	chr18:49576550_T>C	1.001	6.15e-06	intronic	LIPG				.	.
6	chr3:37050842_C>A	3.3648	6.13e-06	UTR3	MLH1				NM_001354623.1:c.*189C>A;NM_001354622.1:c.*189C>A;NM_001354621.1:c.*189C>A;NM_001354619.1:c.*189C>A;NM_001354620.1:c.*189C>A;NM_001354630.1:c.*189C>A;NM_001354629.1:c.*189C>A;NM_001354628.1:c.*189C>A;NM_001167619.2:c.*189C>A;NM_001167618.2:c.*189C>A;NM_001167617.2:c.*189C>A;NM_001354625.1:c.*189C>A;NM_001354626.1:c.*189C>A;NM_001258274.2:c.*189C>A;NM_001258273.1:c.*189C>A;NM_001258271.1:c.*189C>A;NM_001354618.1:c.*189C>A;NM_001354617.1:c.*189C>A;NM_001354616.1:c.*189C>A;NM_001354627.1:c.*189C>A;NM_001354615.1:c.*189C>A;NM_001354624.1:c.*189C>A;NM_000249.4:c.*189C>A	.
6	chr3:51389332_A>T	2.61469	6.13e-06	UTR3	MANF				NM_006010.6:c.*243A>T	.
6	chr14:59369754_A>G	1.67187	6.12e-06	UTR3	DAAM1				NM_001270520.2:c.*895A>G;NM_014992.2:c.*895A>G	.
6	chr3:100365295_A>T	1.79322	6.11e-06	UTR3	TOMM70				NM_014820.5:c.*269T>A	.
6	chr10:72233757_G>A	2.1029	6.08e-06	UTR3	ANAPC16				NM_001242548.1:c.*641G>A;NM_001242546.1:c.*641G>A;NM_001366791.1:c.*641G>A;NM_001242547.2:c.*641G>A;NM_173473.4:c.*641G>A	.
6	chr19:50506026_A>T	2.65593	6.04e-06	UTR3	JOSD2				NM_001270641.1:c.*147T>A;NM_001270640.1:c.*147T>A;NM_001270639.2:c.*147T>A;NM_001270686.2:c.*147T>A;NM_138334.4:c.*147T>A	.
6	chr17:18651726_T>A	2.35538	6.04e-06	intergenic	TBC1D28;ZNF286B				dist=7299;dist=6704	.
6	chr15:84669669_A>T	3.42281	6.03e-06	UTR3	SEC11A				NM_001271918.1:c.*350T>A;NM_001271922.1:c.*274T>A;NM_001271921.1:c.*350T>A;NM_001271919.1:c.*350T>A;NM_001271920.1:c.*433T>A;NM_014300.4:c.*350T>A	.
6	chr19:12793313_T>C	3.66765	6.03e-06	UTR3	JUNB				NM_002229.3:c.*498T>C	.
6	chr6:170383102_G>A	3.2026	6e-06	intronic	FAM120B				.	.
6	chr17:50745816_G>A	1.48263	5.99e-06	exonic	LUC7L3				.	nonsynonymous SNV
6	chr2:201085748_C>T	3.62095	5.99e-06	UTR3	NDUFB3				NM_002491.3:c.*133C>T;NM_001257102.2:c.*133C>T	.
6	chr1:58575425_C>T	2.1958	5.98e-06	downstream	TACSTD2				dist=8	.
6	chr11:65440201_C>A	1.73814	5.97e-06	ncRNA_exonic	NEAT1				.	.
6	chr7:55035510_T>C	2.19607	5.97e-06	intronic	EGFR				.	.
6	chr17:77500594_G>A	1.6673	5.96e-06	UTR3	SEPTIN9				NM_001113492.1:c.*1936G>A;NM_006640.4:c.*1936G>A;NM_001113494.1:c.*1936G>A	.
6	chr14:103681491_G>T	2.31558	5.96e-06	intronic	KLC1				.	.
6	chr20:34714799_G>T	1.99446	5.96e-06	UTR3	NCOA6				NM_014071.5:c.*523C>A;NM_001242539.2:c.*523C>A;NM_001318240.1:c.*523C>A	.
6	chr5:83353758_G>A	2.68431	5.93e-06	UTR3	XRCC4				NM_022550.3:c.*516G>A;NM_003401.5:c.*516G>A;NM_022406.4:c.*516G>A;NM_001318012.2:c.*516G>A	.
6	chr1:167790142_G>T	2.79093	5.86e-06	UTR3	MPZL1				NM_003953.6:c.*2221G>T;NM_024569.5:c.*2298G>T;NM_001146191.2:c.*2221G>T	.
6	chr19:3123932_A>C	2.22818	5.86e-06	UTR3	GNA11				NM_002067.5:c.*2753A>C	.
6	chr6:87512265_T>A	3.64408	5.85e-06	UTR3	SLC35A1				NM_001168398.1:c.*739T>A;NM_006416.5:c.*739T>A	.
6	chr6:29726525_T>A	2.38909	5.8e-06	UTR3	HLA-F				NM_018950.2:c.*118T>A	.
6	chr15:41281883_C>A	3.48003	5.8e-06	UTR3	CHP1				NM_007236.5:c.*2494C>A	.
6	chr17:67744134_T>A	2.29959	5.77e-06	UTR3	NOL11				NM_001303272.1:c.*275T>A;NM_015462.5:c.*275T>A	.
6	chr9:107011493_A>C	1.23717	5.75e-06	ncRNA_intronic	LOC340512				.	.
6	chr5:173607544_A>T	2.18932	5.75e-06	UTR3	BOD1				NM_138369.3:c.*750T>A;NM_001159651.3:c.*721T>A	.
6	chr22:37029812_T>A	3.02087	5.72e-06	UTR3	MPST				NM_001013436.4:c.*298T>A;NM_001130517.4:c.*298T>A;NM_021126.8:c.*298T>A;NM_001369905.2:c.*635T>A;NM_001369904.2:c.*298T>A	.
6	chr14:102348284_C>T	1.4088	5.7e-06	UTR3	CINP				NM_001320046.1:c.*425G>A;NM_032630.3:c.*273G>A	.
6	chr16:3802155_A>G	2.80778	5.69e-06	intronic	CREBBP				.	.
6	chr12:56229749_G>A	4.08731	5.67e-06	UTR3	NABP2				NM_024068.4:c.*536G>A	.
6	chr14:90404801_G>A	2.52612	5.66e-06	UTR3	CALM1				NM_001363669.1:c.*84G>A;NM_006888.6:c.*84G>A;NM_001363670.1:c.*84G>A	.
6	chr1:153774036_C>A	2.83699	5.66e-06	UTR3	INTS3				NM_023015.5:c.*766C>A;NM_001324475.2:c.*766C>A	.
6	chr2:75492401_G>T	4.22878	5.66e-06	UTR3	EVA1A				NM_001135032.2:c.*835C>A;NM_032181.3:c.*835C>A;NM_001369525.1:c.*835C>A;NM_001369524.1:c.*835C>A	.
6	chr6:75890192_G>A	0.841376	5.66e-06	exonic	MYO6				.	nonsynonymous SNV
6	chr1:1786752_A>G	2.83279	5.64e-06	UTR3	GNB1				NM_001282538.1:c.*311T>C;NM_001282539.1:c.*311T>C;NM_002074.5:c.*311T>C	.
6	chr1:46316774_A>G	4.20792	5.63e-06	UTR3	UQCRH				NM_001297566.2:c.*190A>G;NM_001297565.2:c.*190A>G;NM_006004.4:c.*190A>G	.
6	chrX:2707245_A>G	0.638042	5.6e-06	intronic	CD99				.	.
6	chr9:133351811_A>G	2.08034	5.6e-06	UTR3	SURF1				NM_003172.4:c.*102T>C;NM_001280787.1:c.*102T>C	.
6	chr10:74120010_T>A	1.63232	5.58e-06	UTR3	VCL				NM_003373.4:c.*1841T>A;NM_014000.3:c.*1841T>A	.
6	chrX:49175117_C>T	3.58853	5.57e-06	UTR3	PLP2;PRICKLE3				NM_002668.3:c.*423C>T;NM_001307979.2:c.*556G>A;NM_006150.5:c.*556G>A	.
6	chr2:74135417_C>T	2.06353	5.55e-06	UTR3	BOLA3				NM_001035505.2:c.*105G>A;NM_212552.3:c.*176G>A	.
6	chr10:75397847_A>T	2.06532	5.55e-06	UTR3	ZNF503				NM_032772.6:c.*902T>A	.
6	chr2:172444998_T>C	3.24705	5.52e-06	intronic	ITGA6				.	.
6	chr20:10659742_C>T	2.21261	5.5e-06	intronic	JAG1				.	.
6	chr3:141926175_G>A	1.35269	5.49e-06	UTR3	ATP1B3				NM_001679.4:c.*474G>A	.
6	chr15:63591465_G>A	3.31645	5.48e-06	ncRNA_intronic	USP3-AS1				.	.
6	chr11:65571761_G>A	5.61243	5.42e-06	UTR3	ZNRD2				NM_001303024.1:c.*27G>A;NM_006396.3:c.*27G>A	.
6	chr1:205719568_C>T	1.91858	5.42e-06	exonic	NUCKS1				.	nonsynonymous SNV
6	chr2:172441560_A>T	1.07012	5.4e-06	intronic	ITGA6				.	.
6	chr3:120602326_T>C	4.57194	5.35e-06	UTR3	NDUFB4				NM_001168331.2:c.*1033T>C;NM_004547.6:c.*56T>C	.
6	chr13:28664561_G>A	3.82807	5.35e-06	exonic	POMP				.	nonsynonymous SNV
6	chr14:104769351_T>C	3.75785	5.34e-06	UTR3	AKT1				NM_005163.2:c.*990A>G;NM_001014432.2:c.*990A>G;NM_001382431.1:c.*990A>G;NM_001382432.1:c.*990A>G;NM_001382430.1:c.*990A>G;NM_001014431.2:c.*990A>G;NM_001382433.1:c.*990A>G	.
6	chr3:101576440_T>C	3.17079	5.34e-06	intronic	PCNP				.	.
6	chr4:98443859_T>A	1.94609	5.33e-06	downstream	RAP1GDS1				dist=1	.
6	chr5:53094584_A>G	2.80327	5.33e-06	UTR3	ITGA2				NM_002203.4:c.*3985A>G	.
6	chr5:64724441_C>T	2.33315	5.3e-06	exonic	SREK1IP1				.	synonymous SNV
6	chr22:19450729_T>A	3.97661	5.3e-06	exonic	UFD1				.	stopgain
6	chr7:2728111_A>T	2.18212	5.3e-06	UTR3	GNA12				NM_001293092.2:c.*3070T>A;NM_001282440.1:c.*3070T>A;NM_007353.3:c.*3070T>A;NM_001282441.2:c.*3070T>A	.
6	chr10:22320301_C>A	2.84774	5.28e-06	UTR3	COMMD3				NM_012071.4:c.*303C>A	.
6	chr19:16550855_A>T	2.43572	5.28e-06	UTR3	SLC35E1				NM_024881.5:c.*2824T>A	.
6	chr3:169982868_A>G	2.01723	5.28e-06	exonic	SEC62				.	nonsynonymous SNV
6	chr17:59694811_G>A	2.44816	5.27e-06	UTR3	CLTC				NM_001288653.1:c.*959G>A;NM_004859.4:c.*959G>A	.
6	chr1:150574555_G>T	2.42454	5.27e-06	UTR3	MCL1				NM_182763.2:c.*2809C>A;NM_001197320.1:c.*2820C>A	.
6	chr11:20383776_C>A	1.90008	5.26e-06	UTR3	HTATIP2				NM_006410.4:c.*571C>A;NM_001098521.1:c.*571C>A;NM_001098522.2:c.*571C>A;NM_001098520.1:c.*571C>A	.
6	chr18:9861103_T>C	0.902794	5.24e-06	UTR3	RAB31				NM_006868.4:c.*1778T>C	.
6	chr7:105116378_G>T	0.771643	5.24e-06	UTR3	SRPK2				NM_001350743.1:c.*1460C>A;NM_001350744.1:c.*1460C>A;NM_001350740.1:c.*1460C>A;NM_182692.3:c.*1460C>A;NM_001350741.1:c.*1460C>A;NM_001350738.1:c.*1460C>A;NM_001278273.1:c.*1460C>A;NM_001350739.1:c.*1460C>A;NM_001350746.1:c.*1618C>A;NM_001350745.1:c.*1460C>A;NM_001350742.1:c.*1460C>A;NM_182691.2:c.*1460C>A	.
6	chr7:80910673_A>T	2.7602	5.24e-06	intronic	SEMA3C				.	.
6	chr10:3779019_C>T	3.79095	5.23e-06	UTR3	KLF6				NM_001160125.1:c.*534G>A;NM_001160124.2:c.*520G>A;NM_001300.6:c.*520G>A	.
6	chr14:85627919_G>A	1.90244	5.23e-06	UTR3	FLRT2				NM_001346146.2:c.*4422G>A;NM_001346144.2:c.*4422G>A;NM_013231.6:c.*4422G>A;NM_001346145.1:c.*4422G>A;NM_001346143.2:c.*4422G>A	.
6	chr1:26170871_G>A	1.55229	5.2e-06	UTR3	ZNF593				NM_015871.5:c.*155G>A	.
6	chr11:57528510_T>C	2.12251	5.2e-06	UTR3	TIMM10				NM_012456.3:c.*207A>G	.
6	chrX:130064959_G>A	1.72615	5.19e-06	UTR3	ELF4				NM_001421.4:c.*1762C>T;NM_001127197.2:c.*1762C>T	.
6	chr6:44251140_G>A	1.91458	5.19e-06	exonic	HSP90AB1				.	synonymous SNV
6	chr1:150574584_C>T	4.56869	5.19e-06	UTR3	MCL1				NM_182763.2:c.*2780G>A;NM_001197320.1:c.*2791G>A;NM_021960.5:c.*2791G>A	.
6	chr14:103697693_A>T	3.24295	5.17e-06	UTR3	XRCC3				NM_005432.4:c.*1105T>A;NM_001100119.2:c.*1105T>A;NM_001100118.2:c.*1105T>A;NM_001371229.1:c.*1105T>A;NM_001371231.1:c.*1105T>A;NM_001371232.1:c.*1105T>A	.
6	chr4:75886569_A>G	2.66615	5.15e-06	intronic	PPEF2				.	.
6	chr4:86693071_T>C	2.95508	5.14e-06	intronic	PTPN13				.	.
6	chr14:22878081_A>G	2.39617	5.11e-06	UTR3	LRP10				NM_014045.5:c.*554A>G	.
6	chr14:60971529_G>A	2.57405	5.09e-06	UTR3	TRMT5				NM_020810.3:c.*3580C>T;NM_001350254.1:c.*3580C>T;NM_001350253.1:c.*3580C>T	.
6	chr20:36045861_G>T	3.4039	5.09e-06	ncRNA_exonic	NORAD				.	.
6	chr20:10637973_C>T	2.4286	5.02e-06	UTR3	JAG1				NM_000214.3:c.*1525G>A	.
6	chr11:68556535_T>A	1.69553	4.97e-06	intronic	PPP6R3				.	.
6	chr7:27828864_T>A	2.91626	4.96e-06	UTR3	TAX1BP1				NM_001206901.1:c.*35T>A;NM_001206902.1:c.*35T>A;NM_001079864.2:c.*35T>A;NM_001362795.1:c.*35T>A;NM_001362794.1:c.*35T>A;NM_006024.6:c.*35T>A	.
6	chr12:57516653_C>A	1.48018	4.94e-06	UTR3	DDIT3				NM_001195054.1:c.*156G>T;NM_004083.5:c.*156G>T;NM_001195055.1:c.*156G>T;NM_001195057.1:c.*156G>T;NM_001195056.1:c.*156G>T;NM_001195053.1:c.*156G>T	.
6	chr1:30869527_A>C	4.01049	4.94e-06	UTR3	SDC3				NM_014654.4:c.*3684T>G	.
6	chr17:4959228_G>A	1.7064	4.89e-06	UTR3	SPAG7				NM_004890.3:c.*306C>T	.
6	chr1:43622892_C>A	2.34006	4.89e-06	UTR3	PTPRF				NM_001329138.1:c.*889C>A;NM_001329137.1:c.*889C>A;NM_130440.3:c.*889C>A;NM_001329140.1:c.*889C>A;NM_001329139.1:c.*889C>A;NM_002840.5:c.*889C>A	.
6	chr5:151504336_T>G	2.22885	4.87e-06	UTR3	FAT2				NM_001447.3:c.*1229A>C	.
6	chr1:111461326_T>C	3.22821	4.84e-06	UTR3	ATP5PB				NM_001688.5:c.*332T>C	.
6	chr19:11450882_G>C	3.46517	4.84e-06	UTR3	PRKCSH				NM_001289103.1:c.*253G>C;NM_001001329.2:c.*253G>C;NM_001379609.1:c.*253G>C;NM_001379608.1:c.*253G>C;NM_001289104.2:c.*253G>C;NM_002743.3:c.*253G>C;NM_001289102.1:c.*253G>C	.
6	chr17:17869057_T>G	1.56033	4.82e-06	intronic	TOM1L2				.	.
6	chr14:23275617_T>C	4.13826	4.82e-06	exonic	HOMEZ				.	synonymous SNV
6	chr1:168055361_A>G	2.38957	4.82e-06	intronic	DCAF6				.	.
6	chr8:143276877_A>C	1.80436	4.8e-06	UTR3	GLI4				NM_138465.4:c.*73A>C	.
6	chr19:48382886_A>T	2.37894	4.8e-06	UTR3	KDELR1				NM_006801.3:c.*407T>A	.
6	chr10:103396417_G>A	4.41911	4.79e-06	UTR5	ATP5MD				NM_001206427.2:c.-3960C>T;NM_001206426.2:c.-3960C>T;NM_032747.4:c.-3960C>T	.
6	chr8:100721966_A>T	2.62222	4.79e-06	UTR5	PABPC1				NM_002568.4:c.-383T>A	.
6	chr6:157944508_G>A	2.53777	4.78e-06	UTR3	SNX9				NM_016224.5:c.*1670G>A	.
6	chr6:147411334_T>A	2.92837	4.74e-06	intergenic	STXBP5;SAMD5				dist=20858;dist=97356	.
6	chr11:16974647_G>A	1.69569	4.74e-06	intronic	PLEKHA7				.	.
6	chr16:19121482_C>A	3.22328	4.72e-06	UTR3	ITPRIPL2				NM_001034841.4:c.*5413C>A	.
6	chr19:55385934_C>T	3.07804	4.72e-06	UTR5	RPL28				NM_001363697.1:c.-424C>T;NM_001136136.1:c.-424C>T;NM_001136134.1:c.-424C>T;NM_000991.5:c.-424C>T;NM_001136137.1:c.-424C>T;NM_001136135.2:c.-424C>T	.
6	chr15:44562064_T>C	3.00669	4.67e-06	UTR3	EIF3J				NM_001284336.1:c.*915T>C;NM_001284335.1:c.*915T>C;NM_003758.4:c.*915T>C	.
6	chr9:113407241_A>G	2.12425	4.66e-06	UTR3	POLE3				NM_001278255.1:c.*1570T>C;NM_017443.5:c.*1570T>C	.
6	chr16:30085290_C>T	2.57485	4.65e-06	UTR3	PPP4C				NM_001303503.2:c.*228C>T;NM_002720.3:c.*228C>T;NM_001303507.2:c.*228C>T;NM_001303506.2:c.*228C>T;NM_001303504.2:c.*228C>T	.
6	chr7:151378444_C>A	2.97736	4.61e-06	UTR3	NUB1				NM_001363529.2:c.*1219C>A;NM_001243351.2:c.*1219C>A;NM_001385353.1:c.*1219C>A;NM_001385354.1:c.*1219C>A;NM_001385355.1:c.*1219C>A;NM_001385356.1:c.*1219C>A;NM_001385361.1:c.*1219C>A;NM_016118.5:c.*1219C>A	.
6	chr7:104671573_A>G	1.51294	4.61e-06	intronic	LHFPL3				.	.
6	chr8:127741158_C>A	1.96667	4.6e-06	UTR3	MYC				NM_001354870.1:c.*200C>A;NM_002467.6:c.*200C>A	.
6	chr5:179837252_C>T	2.33331	4.6e-06	UTR3	SQSTM1				NM_001142298.2:c.*659C>T;NM_001142299.2:c.*659C>T;NM_003900.5:c.*659C>T	.
6	chr9:129892016_C>T	4.88262	4.6e-06	intronic	FNBP1				.	.
6	chr22:37807086_T>A	2.37799	4.58e-06	UTR3	H1-0				NM_005318.4:c.*957T>A	.
6	chr1:228456981_A>G	1.85114	4.57e-06	downstream	H2AW				dist=383	.
6	chr20:18569556_G>A	3.13526	4.56e-06	UTR3	SMIM26				NM_001348958.1:c.*151G>A;NM_001348957.2:c.*151G>A	.
6	chr16:19121626_G>A	2.49117	4.51e-06	UTR3	ITPRIPL2				NM_001034841.4:c.*5557G>A	.
6	chr12:110434900_A>T	2.32218	4.45e-06	UTR3	ARPC3				NM_001278556.2:c.*255T>A;NM_001287222.1:c.*255T>A	.
6	chr19:994557_C>T	2.15685	4.45e-06	UTR3	WDR18				NM_001372086.1:c.*213C>T;NM_001372085.1:c.*213C>T;NM_024100.4:c.*213C>T	.
6	chr8:124543141_G>A	2.17781	4.45e-06	exonic	NDUFB9				.	synonymous SNV
6	chr4:17805105_A>G	1.60917	4.42e-06	splicing	DCAF16				NM_001345885.2:exon2:UTR5;NM_001345882.2:exon2:UTR5;NM_017741.4:exon2:UTR5;NM_001345880.2:exon3:UTR5	.
6	chr17:36589728_C>A	4.07333	4.41e-06	UTR3	GGNBP2				NM_024835.5:c.*317C>A	.
6	chr10:120354654_T>C	2.78012	4.38e-06	downstream	RPL21				dist=7	.
6	chr3:170305953_C>A	3.08887	4.36e-06	UTR3	PRKCI				NM_002740.6:c.*2826C>A	.
6	chr2:230724768_T>A	3.91246	4.36e-06	intronic	CAB39				.	.
6	chr1:11066624_C>T	2.83208	4.31e-06	UTR3	EXOSC10				NM_001001998.3:c.*94G>A;NM_002685.4:c.*94G>A	.
6	chr17:2613042_T>C	1.90467	4.31e-06	intronic	PAFAH1B1				.	.
6	chr3:101592884_G>T	3.65807	4.22e-06	UTR3	PCNP				NM_001320395.1:c.*219G>T;NM_001320401.1:c.*131G>T;NM_001320400.1:c.*219G>T;NM_001320397.1:c.*131G>T;NM_001320399.1:c.*131G>T;NM_001320398.1:c.*131G>T;NM_020357.3:c.*131G>T	.
6	chr16:63397729_T>A	2.97662	4.22e-06	intergenic	CDH8;CDH11				dist=1361291;dist=1546024	.
6	chr1:156594138_G>A	1.83768	4.2e-06	UTR3	NAXE				NM_144772.3:c.*54G>A	.
6	chr6:158765747_G>T	1.17072	4.19e-06	upstream;downstream	MIR3918;EZR;SYTL3				dist=871;dist=1	.
6	chr6:31730917_T>G	2.38496	4.18e-06	exonic	CLIC1				.	nonsynonymous SNV
6	chr6:38154621_G>A	2.13355	4.16e-06	UTR3	ZFAND3				NM_021943.3:c.*2232G>A	.
6	chr19:39179363_T>C	1.93676	4.16e-06	UTR3	PAK4				NM_001014832.2:c.*784T>C;NM_001014831.3:c.*784T>C;NM_005884.4:c.*784T>C;NM_001014834.3:c.*784T>C;NM_001014835.2:c.*784T>C	.
6	chr1:114567562_G>T	1.86603	4.15e-06	UTR3	BCAS2				NM_005872.3:c.*568C>A	.
6	chr3:156929175_A>T	1.6871	4.15e-06	intronic	LEKR1				.	.
6	chr19:35267900_T>A	1.27946	4.15e-06	UTR3	LSR				NM_001260489.2:c.*41T>A;NM_001260490.2:c.*41T>A;NM_001385215.1:c.*41T>A;NM_015925.7:c.*41T>A;NM_205834.4:c.*41T>A;NM_205835.4:c.*41T>A	.
6	chr22:38684219_A>T	5.07713	4.13e-06	UTR3	TOMM22				NM_020243.5:c.*378A>T	.
6	chr8:70637576_A>T	2.65301	4.08e-06	ncRNA_intronic	LACTB2-AS1				.	.
6	chr2:96184866_T>C	2.76155	4.06e-06	UTR3	STARD7				NM_020151.4:c.*1864A>G;NM_001385622.1:c.*1864A>G	.
6	chr3:129396326_G>A	2.25064	3.99e-06	ncRNA_intronic	RPL32P3				.	.
6	chr11:66004074_T>A	2.9615	3.98e-06	UTR3	BANF1				NM_001143985.1:c.*302T>A;NM_003860.4:c.*302T>A	.
6	chr6:21594119_G>A	2.82419	3.97e-06	UTR5	SOX4				NM_003107.3:c.-416G>A	.
6	chr10:98417240_A>G	4.05618	3.96e-06	UTR3	HPS1				NM_001322481.1:c.*324T>C;NM_001322479.1:c.*324T>C;NM_001322480.1:c.*324T>C;NM_001322478.1:c.*324T>C;NM_001322477.1:c.*324T>C;NM_001322482.1:c.*324T>C;NM_001322489.1:c.*324T>C;NM_001322483.1:c.*324T>C;NM_001322487.1:c.*324T>C;NM_001322485.1:c.*324T>C;NM_001322484.1:c.*324T>C;NM_000195.5:c.*324T>C;NM_001322476.1:c.*324T>C;NM_001311345.1:c.*324T>C	.
6	chr10:96958898_G>A	1.36291	3.92e-06	UTR3	LCOR				NM_001170766.2:c.*480G>A;NM_001170765.2:c.*2976G>A;NM_032440.4:c.*2976G>A	.
6	chr11:66004106_C>A	3.27881	3.85e-06	UTR3	BANF1				NM_001143985.1:c.*334C>A;NM_003860.4:c.*334C>A	.
6	chr7:116919152_C>A	2.51917	3.81e-06	UTR3	CAPZA2				NM_006136.3:c.*1285C>A	.
6	chr19:12793191_G>C	2.27786	3.78e-06	UTR3	JUNB				NM_002229.3:c.*376G>C	.
6	chr19:1925942_C>G	2.12582	3.73e-06	UTR3	SCAMP4				NM_001329540.2:c.*1658C>G;NM_001329539.2:c.*1658C>G;NM_079834.4:c.*1658C>G	.
6	chr20:56368329_C>A	1.86569	3.69e-06	UTR3	FAM210B				NM_080821.3:c.*2042C>A	.
6	chr2:113958255_T>C	1.84434	3.58e-06	UTR3	ACTR3				NM_005721.5:c.*800T>C;NM_001277140.1:c.*800T>C	.
6	chr1:87329061_A>C	2.7398	3.56e-06	UTR5	LMO4				NM_006769.4:c.-2955A>C	.
6	chr17:38727156_G>A	1.39687	3.56e-06	UTR3	MLLT6				NM_005937.4:c.*1558G>A	.
6	chr11:68754885_G>T	2.16718	3.53e-06	UTR3	CPT1A				NM_001876.4:c.*2759C>A	.
6	chr3:101681144_T>C	2.23001	3.49e-06	exonic	RPL24				.	synonymous SNV
6	chr17:7402977_T>C	3.11835	3.47e-06	ncRNA_intronic	TMEM256-PLSCR3				.	.
6	chr10:35009933_G>T	2.42766	3.41e-06	UTR3	CUL2				NM_001324376.2:c.*378C>A;NM_003591.4:c.*378C>A;NM_001198779.1:c.*378C>A;NM_001198777.2:c.*378C>A;NM_001198778.2:c.*378C>A;NM_001324375.2:c.*378C>A	.
6	chr3:180977074_C>T	1.96776	3.38e-06	UTR3	FXR1				NM_005087.4:c.*782C>T;NM_001013439.3:c.*782C>T;NM_001013438.3:c.*936C>T;NM_001363882.1:c.*936C>T	.
6	chr4:128270145_G>T	2.02208	3.28e-06	UTR3	PGRMC2				NM_006320.6:c.*1171C>A	.
6	chr6:4115708_G>T	1.07521	3.24e-06	UTR3	ECI2				NM_006117.2:c.*166C>A;NM_001166010.1:c.*166C>A;NM_206836.3:c.*166C>A	.
6	chr12:127165892_T>C	1.55224	3.11e-06	intergenic	LINC02405;LINC02376				dist=105495;dist=108379	.
6	chr11:825089_T>A	2.87671	3.03e-06	UTR3	PNPLA2				NM_020376.4:c.*227T>A	.
6	chr8:120395934_A>T	2.73207	2.98e-06	UTR3	MRPL13				NM_014078.6:c.*170T>A	.
6	chr19:55695671_T>A	1.56668	2.93e-06	UTR3	EPN1				NM_013333.3:c.*315T>A;NM_001321263.1:c.*315T>A;NM_001130072.2:c.*315T>A;NM_001130071.1:c.*315T>A	.
6	chr2:231713428_C>T	2.59396	2.86e-06	UTR3	PTMA				NM_001099285.2:c.*577C>T;NM_002823.5:c.*577C>T	.
6	chr8:102204646_G>A	2.57664	2.77e-06	UTR3	RRM2B				NM_001172477.1:c.*3487C>T;NM_001172478.2:c.*3487C>T;NM_015713.5:c.*3487C>T	.
6	chr6:43511859_A>T	1.22187	2.61e-06	UTR3	YIPF3				NM_015388.4:c.*308T>A	.
6	chr13:27945508_G>A	1.53303	2.51e-06	intergenic	PDX1;LINC00543				dist=19195;dist=8018	.
6	chr5:168469712_A>C	2.34548	2.42e-06	UTR3	WWC1				NM_001161662.2:c.*695A>C;NM_001161661.2:c.*695A>C;NM_015238.3:c.*695A>C	.
6	chr7:70792635_C>A	1.95966	2.28e-06	UTR3	AUTS2				NM_001127231.3:c.*1639C>A;NM_015570.4:c.*1639C>A	.
6	chr6:10829086_C>T	1.18219	2.16e-06	intronic	MAK				.	.
6	chr8:124547107_A>C	2.50836	2.04e-06	exonic	NDUFB9				.	nonsynonymous SNV
6	chr9:7798343_G>T	2.29591	1.93e-06	UTR3	DMAC1				NM_001318059.2:c.*93C>A;NM_001318058.2:c.*230C>A;NM_033428.3:c.*230C>A	.
6	chr6:149591742_G>A	1.72417	1.92e-06	UTR3	GINM1				NM_138785.5:c.*904G>A	.
6	chr7:2234293_G>A	1.1203	1.72e-06	UTR3	MRM2				NM_013393.3:c.*829C>T	.
6	chr20:31664541_T>G	1.01441	1.37e-06	UTR3	BCL2L1				NM_138578.3:c.*1408A>C;NM_001191.4:c.*1408A>C;NM_001317921.2:c.*1408A>C;NM_001317919.2:c.*1408A>C;NM_001317920.2:c.*1408A>C;NM_001322242.2:c.*1408A>C;NM_001322239.2:c.*1408A>C;NM_001322240.2:c.*1408A>C	.
7	chr1:153390081_G>A	42.1372	0.00164293	UTR3	S100A8				NM_001319196.1:c.*22C>T;NM_001319198.1:c.*22C>T;NM_002964.5:c.*22C>T;NM_001319197.1:c.*22C>T;NM_001319201.1:c.*22C>T	.
7	chr1:153457745_C>T	41.285	0.00105867	UTR3	S100A7				NM_002963.4:c.*61G>A	.
7	chr19:35487325_G>T	34.5054	0.000946385	UTR3	KRTDAP				NM_001244847.2:c.*103C>A;NM_207392.3:c.*103C>A	.
7	chr12:52468518_A>G	22.8357	0.000637916	UTR3	KRT6C				NM_173086.5:c.*544T>C	.
7	chr14:94116688_C>T	19.6428	0.000608954	UTR3	IFI27				NM_001288952.2:c.*161C>T;NM_001288959.2:c.*161C>T;NM_001288960.2:c.*161C>T;NM_001288995.2:c.*161C>T;NM_001130080.3:c.*161C>T;NM_001288958.2:c.*161C>T;NM_005532.5:c.*161C>T;NM_001366994.1:c.*161C>T;NM_001288954.2:c.*161C>T;NM_001288956.2:c.*161C>T;NM_001366993.1:c.*161C>T;NM_001288957.2:c.*161C>T	.
7	chr17:41609781_G>A	10.0401	0.000502329	UTR3	KRT16				NM_005557.4:c.*154C>T	.
7	chr9:33441164_A>T	19.1524	0.000483065	UTR3	AQP3				NM_001318144.2:c.*826T>A;NM_004925.5:c.*879T>A	.
7	chr18:31357003_T>A	18.8576	0.000393382	ncRNA_intronic	DSG1-AS1				.	.
7	chr17:41582334_G>A	11.1377	0.000376324	UTR3	KRT14				NM_000526.5:c.*101C>T	.
7	chr16:56627110_T>C	9.984	0.000357933	UTR3	MT1E				NM_001363555.2:c.*289T>C;NM_175617.4:c.*139T>C	.
7	chr3:122341664_A>T	18.7808	0.000328565	UTR3	CSTA				NM_005213.4:c.*97A>T	.
7	chr17:41609780_T>C	11.1227	0.000320074	UTR3	KRT16				NM_005557.4:c.*155A>G	.
7	chr12:52487175_A>T	10.4309	0.000306965	downstream	KRT6A				dist=1	.
7	chr12:52487178_G>T	13.3819	0.000295012	UTR3	KRT6A				NM_005554.4:c.*542C>A	.
7	chr17:41754654_A>C	8.4511	0.000266924	UTR3	JUP				NM_001352773.1:c.*1090T>G;NM_001352774.1:c.*793T>G;NM_021991.3:c.*793T>G;NM_001352777.1:c.*793T>G;NM_001352776.1:c.*793T>G;NM_001352775.1:c.*793T>G;NM_002230.4:c.*1090T>G	.
7	chr1:201332987_G>A	9.46435	0.000243097	UTR3	PKP1				NM_000299.3:c.*2946G>A;NM_001005337.3:c.*2946G>A	.
7	chr18:63504965_T>A	11.6799	0.000202174	UTR3	SERPINB5				NM_002639.5:c.*1243T>A	.
7	chr1:153457743_G>T	29.9901	0.000197585	downstream	S100A7				dist=1	.
7	chr19:35497219_G>T	21.3325	0.000196688	downstream	DMKN				dist=1	.
7	chr18:30990896_A>C	11.3088	0.00016597	UTR3	DSC3				NM_001941.5:c.*3279T>G;NM_024423.3:c.*3493T>G	.
7	chr7:134541406_T>A	15.5416	0.000163996	UTR3	AKR1B10				NM_020299.5:c.*317T>A	.
7	chr17:41619443_A>T	2.90686	0.00014041	UTR3	KRT17				NM_000422.3:c.*151T>A	.
7	chr1:224193321_C>A	8.48311	0.000128738	UTR3	DEGS1				NM_001321541.2:c.*1013C>A;NM_003676.4:c.*843C>A;NM_001321542.2:c.*843C>A	.
7	chr8:119245671_T>C	5.64322	0.000126907	ncRNA_intronic	MAL2-AS1				.	.
7	chr19:12793268_C>A	9.35984	0.000126353	UTR3	JUNB				NM_002229.3:c.*453C>A	.
7	chr13:20187472_A>G	13.3923	0.000125381	UTR3	GJB2				NM_004004.6:c.*1429T>C	.
7	chr11:65440843_A>T	7.25489	9.64e-05	ncRNA_exonic	NEAT1				.	.
7	chr9:34661905_A>G	4.02774	9.11e-05	UTR3	CCL27				NM_006664.4:c.*39T>C	.
7	chr1:212620772_T>C	6.08171	8.68e-05	UTR3	ATF3				NM_001030287.3:c.*1217T>C;NM_001040619.3:c.*1667T>C;NM_001206488.3:c.*1217T>C;NM_001674.4:c.*1217T>C;NM_001206484.3:c.*1217T>C;NM_001206486.2:c.*1667T>C	.
7	chr11:82689907_A>T	6.61004	8.45e-05	intergenic	MIR4300HG;FAM181B				dist=285994;dist=40033	.
7	chr12:104265891_T>C	7.72069	8.27e-05	intronic	TXNRD1				.	.
7	chr6:158766313_C>A	12.3454	8.08e-05	UTR3	EZR				NM_001111077.2:c.*601G>T;NM_003379.5:c.*601G>T	.
7	chr20:45816955_C>A	3.56035	7.85e-05	UTR3	UBE2C				NM_001281741.1:c.*188C>A;NM_001281742.1:c.*283C>A	.
7	chr6:7586572_G>A	3.37073	7.52e-05	UTR3	DSP				NM_001008844.3:c.*694G>A;NM_004415.4:c.*694G>A;NM_001319034.2:c.*694G>A	.
7	chrX:70963336_C>T	6.09358	7.3e-05	intergenic	SLC7A3;SNX12				dist=32240;dist=95911	.
7	chr17:41758189_C>T	9.02327	7.23e-05	intronic	JUP				.	.
7	chr4:7582644_A>G	3.67432	6.89e-05	intronic	SORCS2				.	.
7	chr12:52472964_G>C	7.14205	6.78e-05	intronic	KRT6C				.	.
7	chr19:38304947_A>G	6.33293	6.4e-05	exonic	C19orf33				.	nonsynonymous SNV
7	chr1:153614266_T>C	5.29276	6.34e-05	UTR3	S100A14				NM_020672.3:c.*619A>G	.
7	chr11:119018344_G>A	5.38053	5.95e-05	upstream	RPS25;TRAPPC4				dist=422	.
7	chr8:73290644_C>T	7.17689	5.85e-05	UTR3	RPL7				NM_000971.4:c.*63G>A;NM_001363737.1:c.*63G>A	.
7	chr1:16124556_A>T	7.9618	5.77e-05	UTR3	EPHA2				NM_001329090.2:c.*659T>A;NM_004431.5:c.*659T>A	.
7	chr8:49747014_T>A	9.64711	5.75e-05	intergenic	LOC100507464;SNTG1				dist=234834;dist=162782	.
7	chr2:55235605_T>C	5.39335	5.69e-05	UTR3	RPS27A				NM_001135592.2:c.*28T>C;NM_002954.5:c.*28T>C;NM_001177413.1:c.*28T>C	.
7	chrX:70963337_A>T	4.98129	5.61e-05	intergenic	SLC7A3;SNX12				dist=32241;dist=95910	.
7	chr6:31830177_C>G	3.73241	5.59e-05	UTR3	HSPA1B				NM_005346.6:c.*301C>G	.
7	chr9:128273916_C>T	7.32129	5.34e-05	exonic	GOLGA2				.	synonymous SNV
7	chr12:52489393_T>C	3.70912	5.31e-05	intronic	KRT6A				.	.
7	chr1:44778053_G>A	4.10331	5.09e-05	exonic	RPS8				.	synonymous SNV
7	chr11:35232394_G>A	4.90048	4.94e-05	UTR3	CD44				NM_000610.4:c.*3061G>A;NM_001001392.2:c.*3107G>A;NM_001001391.2:c.*3061G>A;NM_001001390.2:c.*3061G>A;NM_001001389.2:c.*3061G>A;NM_001202556.2:c.*3061G>A;NM_001202555.2:c.*3061G>A	.
7	chr13:73077517_A>G	5.79237	4.88e-05	UTR3	KLF5				NM_001286818.1:c.*1631A>G;NM_001730.5:c.*1631A>G	.
7	chr2:129497007_C>A	2.67535	4.86e-05	intergenic	LINC01854;LINC02572				dist=223116;dist=363206	.
7	chr3:141926193_G>A	3.32914	4.73e-05	UTR3	ATP1B3				NM_001679.4:c.*492G>A	.
7	chr6:31353909_A>C	2.4115	4.37e-05	UTR3	HLA-B				NM_005514.8:c.*392T>G	.
7	chr20:31606512_T>A	2.63415	4.34e-05	upstream;downstream	MIR3193;ID1				dist=674;dist=2	.
7	chr19:12793171_T>A	5.86368	4.34e-05	UTR3	JUNB				NM_002229.3:c.*356T>A	.
7	chr9:76572040_A>G	2.51053	4.22e-05	intergenic	GCNT1;PRUNE2				dist=64624;dist=39336	.
7	chr12:52487173_A>T	6.25264	4.2e-05	downstream	KRT6A				dist=3	.
7	chr9:7798518_G>C	4.15925	4.2e-05	exonic	DMAC1				.	nonsynonymous SNV
7	chr17:3662938_C>T	5.70436	3.99e-05	ncRNA_exonic	P2RX5-TAX1BP3				.	.
7	chr14:49618691_G>A	1.78052	3.91e-05	UTR3	RPL36AL				NM_001001.5:c.*93C>T	.
7	chr3:157147984_T>G	4.55272	3.84e-05	UTR3	CCNL1				NM_020307.4:c.*257A>C	.
7	chr3:120602326_T>C	4.44485	3.8e-05	UTR3	NDUFB4				NM_001168331.2:c.*1033T>C;NM_004547.6:c.*56T>C	.
7	chr9:76572059_A>G	5.44002	3.73e-05	intergenic	GCNT1;PRUNE2				dist=64643;dist=39317	.
7	chr19:39409405_T>C	3.53886	3.71e-05	UTR3	ZFP36				NM_003407.5:c.*706T>C	.
7	chr17:77500594_G>A	5.75459	3.59e-05	UTR3	SEPTIN9				NM_001113492.1:c.*1936G>A;NM_006640.4:c.*1936G>A;NM_001113494.1:c.*1936G>A	.
7	chr5:172768099_C>T	1.19056	3.4e-05	UTR3	DUSP1				NM_004417.4:c.*663G>A	.
7	chr4:7582641_A>G	1.46585	2.36e-05	intronic	SORCS2				.	.
7	chr1:26170871_G>A	4.71811	2.28e-05	UTR3	ZNF593				NM_015871.5:c.*155G>A	.
7	chr5:149500198_C>T	7.02859	2.08e-05	intronic	CSNK1A1				.	.
7	chr1:185297982_A>G	4.48308	2.04e-05	UTR3	IVNS1ABP				NM_006469.5:c.*53T>C	.
7	chr17:10680397_G>C	3.16217	1.95e-05	UTR3	SCO1				NM_004589.4:c.*722C>G	.
7	chr11:65854819_A>T	2.30155	1.85e-05	UTR3	CFL1				NM_005507.3:c.*517T>A	.
7	chr19:32587421_T>A	3.95009	1.84e-05	UTR3	PDCD5				NM_004708.4:c.*121T>A	.
7	chr12:112022927_T>C	4.44972	1.81e-05	UTR3	ERP29				NM_001034025.1:c.*760T>C;NM_006817.4:c.*275T>C	.
7	chr1:150308350_G>A	4.3276	1.74e-05	UTR3	MRPS21				NM_018997.3:c.*122G>A;NM_031901.6:c.*122G>A	.
7	chr19:38730526_G>A	1.44515	1.68e-05	UTR3	ACTN4;CAPN12				NM_001322033.2:c.*1094G>A;NM_004924.6:c.*1094G>A;NM_144691.4:c.*326C>T	.
7	chr3:40462277_C>A	1.56113	1.4e-05	UTR3	RPL14				NM_003973.5:c.*45C>A;NM_001034996.3:c.*45C>A	.
7	chr15:43793922_C>T	2.94616	1.21e-05	exonic	SERF2				.	nonsynonymous SNV
8	chr1:153358430_C>A	35.2442	0.00275464	exonic	S100A9				.	synonymous SNV
8	chr1:153390081_G>A	33.7849	0.0027484	UTR3	S100A8				NM_001319196.1:c.*22C>T;NM_001319198.1:c.*22C>T;NM_002964.5:c.*22C>T;NM_001319197.1:c.*22C>T;NM_001319201.1:c.*22C>T	.
8	chr1:153457745_C>T	21.1941	0.00160465	UTR3	S100A7				NM_002963.4:c.*61G>A	.
8	chr19:35487325_G>T	25.9504	0.00107448	UTR3	KRTDAP				NM_001244847.2:c.*103C>A;NM_207392.3:c.*103C>A	.
8	chr10:5498898_C>T	28.6542	0.000793976	UTR3	CALML5				NM_017422.5:c.*100G>A	.
8	chr18:63640888_T>C	24.5131	0.000630127	exonic	SERPINB4				.	nonsynonymous SNV
8	chr17:41609781_G>A	8.14015	0.000577465	UTR3	KRT16				NM_005557.4:c.*154C>T	.
8	chr5:148108760_G>A	19.2109	0.000574122	exonic	SPINK5				.	nonsynonymous SNV
8	chr12:52487175_A>T	10.8185	0.000459018	downstream	KRT6A				dist=1	.
8	chr13:20187801_T>C	17.1493	0.000429635	UTR3	GJB2				NM_004004.6:c.*1100A>G	.
8	chr3:122341664_A>T	13.5543	0.00042046	UTR3	CSTA				NM_005213.4:c.*97A>T	.
8	chr1:153561336_A>G	14.3819	0.000405818	UTR3	S100A2				NM_005978.4:c.*103T>C;NM_001366407.1:c.*103T>C;NM_001366406.1:c.*231T>C	.
8	chr12:52468518_A>G	18.6637	0.000394763	UTR3	KRT6C				NM_173086.5:c.*544T>C	.
8	chr5:148137281_G>A	18.1983	0.000393086	UTR3	SPINK5				NM_001127698.2:c.*290G>A;NM_006846.4:c.*290G>A	.
8	chr5:146062570_G>A	18.532	0.000370662	exonic	SH3RF2				.	nonsynonymous SNV
8	chr12:52487178_G>T	11.2829	0.000344247	UTR3	KRT6A				NM_005554.4:c.*542C>A	.
8	chr12:52514579_A>G	10.2689	0.000328488	UTR3	KRT5				NM_000424.4:c.*363T>C	.
8	chr4:61220102_A>G	13.8457	0.000319049	intronic	ADGRL3				.	.
8	chr13:77556706_G>A	20.5467	0.000293498	exonic	SCEL				.	nonsynonymous SNV
8	chr19:50977509_C>T	10.3039	0.000293192	UTR3	KLK7				NM_005046.4:c.*27G>A;NM_001207053.2:c.*27G>A;NM_001243126.1:c.*27G>A;NM_139277.2:c.*27G>A	.
8	chr11:105137998_G>A	11.6797	0.000286023	UTR3	CARD18				NM_021571.4:c.*102C>T	.
8	chr1:111243438_T>C	12.0508	0.000276391	UTR3	CHI3L2				NM_001025197.1:c.*224T>C;NM_004000.3:c.*224T>C;NM_001025199.2:c.*224T>C	.
8	chr5:148124781_G>A	15.2313	0.000276117	exonic	SPINK5				.	nonsynonymous SNV
8	chr13:42485746_A>G	5.01915	0.00027202	ncRNA_exonic	LINC02341				.	.
8	chr17:41609780_T>C	10.7039	0.000267981	UTR3	KRT16				NM_005557.4:c.*155A>G	.
8	chr12:52446653_C>T	5.16626	0.000263127	UTR3	KRT6B				NM_005555.4:c.*537G>A	.
8	chr13:20222055_G>A	11.18	0.000262498	UTR3	GJB6				NM_001370090.1:c.*640C>T;NM_001110221.2:c.*640C>T;NM_001110220.2:c.*640C>T;NM_001110219.3:c.*640C>T;NM_006783.4:c.*640C>T;NM_001370092.1:c.*640C>T;NM_001370091.1:c.*640C>T	.
8	chr5:148101362_G>A	14.9349	0.000255859	exonic	SPINK5				.	nonsynonymous SNV
8	chr22:37679800_G>A	9.59535	0.000246745	UTR3	LGALS1				NM_002305.4:c.*51G>A	.
8	chr13:98683803_A>G	11.3331	0.000241863	UTR3	SLC15A1				NM_005073.4:c.*921T>C	.
8	chr3:190305714_A>G	10.9953	0.000238881	UTR3	CLDN1				NM_021101.5:c.*2563T>C	.
8	chr1:26864327_A>G	11.5833	0.000237657	UTR3	SFN				NM_006142.5:c.*368A>G	.
8	chr11:88326163_C>T	8.64935	0.00023625	UTR3	CTSC				NM_001114173.3:c.*214G>A;NM_148170.5:c.*270G>A	.
8	chr13:20187472_A>G	11.7937	0.000236137	UTR3	GJB2				NM_004004.6:c.*1429T>C	.
8	chr1:153457743_G>T	11.4122	0.000235816	downstream	S100A7				dist=1	.
8	chr17:41619443_A>T	4.12585	0.000222343	UTR3	KRT17				NM_000422.3:c.*151T>A	.
8	chr17:41518797_A>G	8.47101	0.000218606	exonic	KRT15				.	nonsynonymous SNV
8	chr11:1752756_A>G	3.60874	0.000210701	UTR3	CTSD				NM_001909.5:c.*747T>C	.
8	chr4:49062076_T>C	15.1588	0.000207945	UTR3	CWH43				NM_025087.3:c.*186T>C;NM_001286791.1:c.*186T>C	.
8	chr1:153565548_A>C	12.2867	0.000207085	UTR5	S100A2				NM_005978.4:c.-1671T>G;NM_001366407.1:c.-1773T>G	.
8	chr11:105137723_C>T	13.1636	0.000207071	UTR3	CARD18				NM_021571.4:c.*377G>A	.
8	chr12:52468837_A>T	16.994	0.00020665	UTR3	KRT6C				NM_173086.5:c.*225T>A	.
8	chr5:149498235_T>G	11.7066	0.0002041	intronic	CSNK1A1				.	.
8	chr1:1242539_T>C	5.84359	0.000187921	UTR3	C1QTNF12				NM_001014980.3:c.*9A>G	.
8	chr19:50976477_C>T	12.5986	0.000186298	UTR3	KLK7				NM_005046.4:c.*1059G>A;NM_001207053.2:c.*1059G>A	.
8	chr3:141926175_G>A	6.02869	0.00018455	UTR3	ATP1B3				NM_001679.4:c.*474G>A	.
8	chr8:81285029_C>A	18.1565	0.000181875	downstream	FABP5				dist=254	.
8	chr12:52517724_C>T	9.53213	0.000179824	exonic	KRT5				.	nonsynonymous SNV
8	chr9:34661905_A>G	5.24752	0.000172816	UTR3	CCL27				NM_006664.4:c.*39T>C	.
8	chr18:31065978_G>T	10.2728	0.000171289	UTR3	DSC2				NM_004949.5:c.*2245C>A;NM_024422.6:c.*2037C>A	.
8	chr15:45361126_C>T	11.7333	0.000169718	UTR3	GATM				NM_001321015.2:c.*983G>A;NM_001482.3:c.*983G>A	.
8	chr18:63639669_C>T	15.3068	0.000169696	exonic	SERPINB4				.	nonsynonymous SNV
8	chr11:104968563_G>A	5.06685	0.000164314	UTR5	CASP4				NM_033306.3:c.-13723C>T;NM_001225.4:c.-38C>T	.
8	chr3:158697258_A>T	7.58877	0.000158992	UTR3	RARRES1				NM_206963.2:c.*420T>A	.
8	chr5:148124946_G>A	13.7662	0.000156674	UTR3	SPINK5				NM_001127699.2:c.*97G>A	.
8	chr8:123208965_G>A	9.35073	0.000153925	UTR3	FAM83A				NM_032899.6:c.*1277G>A	.
8	chrY:8102832_C>T	10.17	0.000151639	intergenic	TTTY12;LINC00279				dist=292150;dist=535462	.
8	chr18:63504965_T>A	9.2343	0.00014508	UTR3	SERPINB5				NM_002639.5:c.*1243T>A	.
8	chr6:47722015_C>A	10.2152	0.000144961	downstream	ADGRF4				dist=1	.
8	chr18:6915546_T>C	5.69359	0.000144113	UTR3	ARHGAP28				NM_001366230.1:c.*3392T>C;NM_001010000.3:c.*3392T>C	.
8	chr18:31357003_T>A	9.10255	0.000141789	ncRNA_intronic	DSG1-AS1				.	.
8	chr8:81285031_T>A	11.5014	0.000138556	downstream	FABP5				dist=256	.
8	chr3:12755233_C>T	9.77409	0.000137918	intronic	TMEM40				.	.
8	chr1:201332987_G>A	5.95328	0.000137769	UTR3	PKP1				NM_000299.3:c.*2946G>A;NM_001005337.3:c.*2946G>A	.
8	chr1:153561111_G>T	9.58755	0.000137476	UTR3	S100A2				NM_005978.4:c.*328C>A;NM_001366407.1:c.*328C>A;NM_001366406.1:c.*456C>A	.
8	chr15:85415841_T>C	11.9906	0.000137005	intronic	AKAP13				.	.
8	chr13:20187802_G>T	9.87181	0.000136688	UTR3	GJB2				NM_004004.6:c.*1099C>A	.
8	chr12:52491158_A>C	16.8587	0.000136272	exonic	KRT6A				.	nonsynonymous SNV
8	chr1:167541020_A>G	6.96792	0.000134962	UTR3	CREG1				NM_003851.3:c.*1278T>C	.
8	chr19:50943305_C>T	10.1712	0.000134069	UTR3	KLK5				NM_001077491.2:c.*326G>A;NM_001077492.2:c.*326G>A;NM_012427.5:c.*326G>A	.
8	chr12:52821405_C>T	5.48344	0.000133668	downstream	KRT79				dist=3	.
8	chr19:11574662_C>T	9.92303	0.000131185	UTR3	ACP5				NM_001111036.3:c.*348G>A;NM_001611.5:c.*348G>A;NM_001322023.2:c.*348G>A;NM_001111035.3:c.*348G>A;NM_001111034.3:c.*348G>A	.
8	chr19:50976488_C>T	10.3571	0.000130475	UTR3	KLK7				NM_005046.4:c.*1048G>A;NM_001207053.2:c.*1048G>A;NM_001243126.1:c.*1048G>A;NM_139277.2:c.*1048G>A	.
8	chr1:209432544_T>C	5.70699	0.000128896	ncRNA_exonic	MIR205HG				.	.
8	chr13:77645261_G>A	12.6487	0.000128821	UTR3	SCEL				NM_001160706.1:c.*987G>A;NM_144777.3:c.*987G>A;NM_003843.4:c.*987G>A	.
8	chr10:60395622_C>T	4.70244	0.000126532	intronic	ANK3				.	.
8	chr6:106969833_G>A	9.48044	0.000126344	UTR3	CD24				NM_001291737.1:c.*1828C>T;NM_001291739.1:c.*1828C>T;NM_001359084.1:c.*1828C>T;NM_001291738.1:c.*1828C>T;NM_013230.3:c.*1828C>T	.
8	chrX:12977015_A>C	6.32921	0.000125907	UTR3	TMSB4X				NM_021109.4:c.*204A>C	.
8	chr16:68753157_A>G	5.68169	0.000125461	intronic	CDH1				.	.
8	chr19:46235814_A>T	8.49456	0.000123866	intergenic	IGFL1;HIF3A				dist=4571;dist=61228	.
8	chr1:232397968_C>T	10.7523	0.000123149	UTR3	SIPA1L2				NM_020808.5:c.*1159G>A;NM_001377488.1:c.*1159G>A	.
8	chr5:148120130_A>G	3.32874	0.000122939	exonic	SPINK5				.	nonsynonymous SNV
8	chr14:94127802_T>G	5.49043	0.000122461	exonic	IFI27L2				.	nonsynonymous SNV
8	chr11:65440843_A>T	7.69411	0.000122079	ncRNA_exonic	NEAT1				.	.
8	chr19:50976718_C>T	11.9656	0.000121906	UTR3	KLK7				NM_005046.4:c.*818G>A;NM_001207053.2:c.*818G>A;NM_001243126.1:c.*818G>A;NM_139277.2:c.*818G>A	.
8	chr5:148108787_G>A	2.5335	0.000120477	exonic	SPINK5				.	nonsynonymous SNV
8	chr12:62966021_T>A	7.07377	0.000118884	intergenic	PPM1H;AVPR1A				dist=30871;dist=176738	.
8	chr7:142862818_G>A	8.91463	0.000118324	UTR5	EPHB6				NM_001280794.2:c.-1862G>A;NM_004445.6:c.-410G>A;NM_001280795.2:c.-1862G>A	.
8	chr4:49061920_G>A	11.8338	0.000116719	UTR3	CWH43				NM_025087.3:c.*30G>A;NM_001286791.1:c.*30G>A	.
8	chr12:52450045_T>A	14.7643	0.000115832	exonic	KRT6B				.	synonymous SNV
8	chr12:44508280_A>T	8.88137	0.000112203	UTR3	NELL2				NM_001145109.1:c.*654T>A;NM_001145110.1:c.*654T>A;NM_006159.2:c.*654T>A;NM_001145107.1:c.*654T>A;NM_001145108.2:c.*654T>A	.
8	chr3:190311972_A>G	8.35566	0.00010973	intronic	CLDN1;CLDN16				.	.
8	chr18:80226247_C>T	7.77097	0.000108661	intronic	PARD6G				.	.
8	chr9:137299650_A>G	7.16315	0.000106422	UTR3	NRARP				NM_001004354.3:c.*1934T>C	.
8	chr2:84906611_C>T	8.48754	0.000105055	UTR3	TMSB10				NM_021103.4:c.*188C>T	.
8	chr10:24501071_G>A	5.70595	0.000103721	intronic	KIAA1217				.	.
8	chr4:108622121_A>C	7.2152	0.000103633	exonic	RPL34				.	nonsynonymous SNV
8	chr1:151982917_T>C	7.49912	0.000102133	UTR3	S100A10				NM_002966.3:c.*246A>G	.
8	chr3:100577449_T>C	8.67942	0.000101831	downstream	TMEM45A				dist=5	.
8	chr1:26864378_T>A	2.71801	0.0001	UTR3	SFN				NM_006142.5:c.*419T>A	.
8	chrY:8094664_C>T	8.62719	9.98e-05	intergenic	TTTY12;LINC00279				dist=283982;dist=543630	.
8	chr5:43290751_C>T	12.2759	9.92e-05	UTR3	HMGCS1				NM_001324219.2:c.*380G>A;NM_001324220.2:c.*380G>A;NM_001324222.2:c.*380G>A;NM_001324223.2:c.*380G>A;NM_001324224.2:c.*380G>A;NM_001330663.2:c.*380G>A;NM_001364188.2:c.*380G>A;NM_002130.8:c.*380G>A;NM_001098272.3:c.*380G>A	.
8	chr20:49289256_C>T	6.90716	9.9e-05	ncRNA_exonic	ZFAS1				.	.
8	chr2:237765282_C>A	6.51066	9.89e-05	UTR3	LRRFIP1				NM_004735.4:c.*1142C>A;NM_001137552.2:c.*1142C>A;NM_001137553.2:c.*1142C>A	.
8	chr1:26864428_C>A	5.56222	9.88e-05	UTR3	SFN				NM_006142.5:c.*469C>A	.
8	chr11:65502829_T>A	6.37557	9.86e-05	ncRNA_exonic	MALAT1;TALAM1				.	.
8	chr6:31354026_G>A	8.18469	9.8e-05	UTR3	HLA-B				NM_005514.8:c.*275C>T	.
8	chr7:134541406_T>A	7.42935	9.64e-05	UTR3	AKR1B10				NM_020299.5:c.*317T>A	.
8	chr19:12793265_G>T	4.52973	9.61e-05	UTR3	JUNB				NM_002229.3:c.*450G>T	.
8	chr4:168928342_A>T	7.80301	9.58e-05	UTR3	PALLD				NM_016081.4:c.*2162A>T;NM_001166108.2:c.*2162A>T;NM_001166109.2:c.*1957A>T;NM_001166110.2:c.*1957A>T;NM_001367567.1:c.*2162A>T;NM_001367569.1:c.*1957A>T;NM_001367570.1:c.*2162A>T;NM_001367568.1:c.*1957A>T	.
8	chr5:146064594_A>G	5.95668	9.56e-05	intergenic	SH3RF2;PLAC8L1				dist=1302;dist=19719	.
8	chr17:49339450_G>C	5.00079	9.55e-05	intronic	ZNF652				.	.
8	chr6:7584688_G>A	7.29381	9.53e-05	exonic	DSP				.	nonsynonymous SNV
8	chr9:69255202_T>C	6.61555	9.49e-05	UTR3	TJP2				NM_001170414.2:c.*828T>C;NM_001369870.1:c.*828T>C;NM_001369871.1:c.*828T>C;NM_201629.3:c.*828T>C;NM_001369872.1:c.*828T>C;NM_001369873.1:c.*828T>C;NM_004817.4:c.*828T>C;NM_001170415.1:c.*828T>C;NM_001170416.2:c.*828T>C;NM_001369874.1:c.*828T>C;NM_001369875.1:c.*828T>C	.
8	chr9:73165523_G>A	6.26384	9.37e-05	intronic	ANXA1				.	.
8	chr15:73138680_T>C	5.49884	9.15e-05	intronic	NEO1				.	.
8	chr19:48482301_C>A	6.37721	9.08e-05	UTR3	CYTH2				NM_017457.5:c.*3091C>A;NM_004228.7:c.*3091C>A	.
8	chr11:111908624_C>T	6.86238	9.07e-05	UTR3	CRYAB				NM_001885.3:c.*140G>A;NM_001368246.1:c.*140G>A;NM_001368245.1:c.*140G>A;NM_001289808.2:c.*140G>A;NM_001330379.1:c.*140G>A;NM_001289807.1:c.*140G>A	.
8	chr9:557015_T>G	7.59166	9e-05	intronic	KANK1				.	.
8	chr8:11844425_T>C	4.49921	8.96e-05	UTR3	CTSB				NM_001908.5:c.*700A>G;NM_001317237.2:c.*700A>G;NM_147782.4:c.*700A>G;NM_147783.4:c.*700A>G;NM_147780.4:c.*700A>G;NM_147781.4:c.*700A>G;NM_001384714.1:c.*700A>G;NM_001384723.1:c.*700A>G;NM_001384724.1:c.*700A>G;NM_001384725.1:c.*700A>G;NM_001384726.1:c.*700A>G;NM_001384727.1:c.*700A>G;NM_001384728.1:c.*700A>G	.
8	chr17:40627719_T>C	8.45702	8.96e-05	UTR3	SMARCE1				NM_003079.5:c.*1066A>G	.
8	chr4:62072439_G>A	6.65729	8.91e-05	ncRNA_intronic	ADGRL3-AS1				.	.
8	chr2:84905656_G>T	2.57218	8.83e-05	UTR5	TMSB10				NM_021103.4:c.-362G>T	.
8	chr19:50976720_G>T	8.88105	8.75e-05	UTR3	KLK7				NM_005046.4:c.*816C>A;NM_001207053.2:c.*816C>A;NM_001243126.1:c.*816C>A;NM_139277.2:c.*816C>A	.
8	chr12:124913574_G>A	5.08893	8.67e-05	exonic	UBC				.	synonymous SNV
8	chr1:44776106_A>C	5.93972	8.59e-05	exonic	RPS8				.	nonsynonymous SNV
8	chr2:129497007_C>A	2.80125	8.47e-05	intergenic	LINC01854;LINC02572				dist=223116;dist=363206	.
8	chr3:139517442_G>T	5.6633	8.42e-05	ncRNA_intronic	LOC100507291				.	.
8	chr1:119744072_C>T	6.80982	8.26e-05	UTR3	PHGDH				NM_006623.4:c.*32C>T	.
8	chr19:14006216_T>G	6.69598	8.24e-05	UTR5	RFX1				NM_002918.5:c.-12373A>C	.
8	chr2:84906045_A>C	6.54458	8.14e-05	exonic	TMSB10				.	nonsynonymous SNV
8	chr3:194136343_T>A	5.0677	8.09e-05	UTR5	HES1				NM_005524.4:c.-38T>A	.
8	chr12:52489393_T>C	5.53266	8.01e-05	intronic	KRT6A				.	.
8	chr3:139517442_G>A	5.52738	7.96e-05	ncRNA_intronic	LOC100507291				.	.
8	chr7:137227468_A>T	7.66032	7.92e-05	UTR3	PTN				NM_002825.7:c.*552T>A;NM_001321387.3:c.*552T>A;NM_001321386.2:c.*552T>A	.
8	chr15:63071913_A>G	6.05589	7.92e-05	UTR3	TPM1				NM_001365776.1:c.*1970A>G;NM_001365778.1:c.*741A>G;NM_001018007.2:c.*741A>G;NM_001018006.2:c.*741A>G;NM_001018020.2:c.*741A>G;NM_001018004.2:c.*741A>G;NM_001330351.2:c.*1970A>G;NM_001330344.2:c.*741A>G;NM_001018008.2:c.*1970A>G;NM_001301289.2:c.*741A>G	.
8	chr22:20704604_G>A	8.00808	7.89e-05	downstream	TMEM191A				dist=1	.
8	chr9:76572040_A>G	2.8469	7.87e-05	intergenic	GCNT1;PRUNE2				dist=64624;dist=39336	.
8	chr9:73170391_C>T	5.69378	7.86e-05	UTR3	ANXA1				NM_000700.3:c.*284C>T	.
8	chr5:79460259_A>G	6.25326	7.79e-05	intronic	HOMER1				.	.
8	chr2:219248662_G>A	8.01004	7.76e-05	UTR3	STK16				NM_001330213.2:c.*103G>A;NM_001008910.4:c.*103G>A;NM_001330215.2:c.*103G>A;NM_001330214.1:c.*103G>A	.
8	chr12:10379777_A>G	6.57264	7.7e-05	exonic	KLRC4-KLRK1;KLRK1				.	nonsynonymous SNV
8	chr14:45120944_C>T	5.40114	7.64e-05	exonic	FKBP3				.	synonymous SNV
8	chr12:52468858_A>G	5.6589	7.54e-05	UTR3	KRT6C				NM_173086.5:c.*204T>C	.
8	chr12:6770943_C>A	2.30209	7.54e-05	UTR3	PTMS				NM_002824.6:c.*501C>A;NM_001330333.2:c.*572C>A	.
8	chr4:168928415_T>A	6.88664	7.51e-05	UTR3	PALLD				NM_016081.4:c.*2235T>A;NM_001166108.2:c.*2235T>A;NM_001166109.2:c.*2030T>A;NM_001166110.2:c.*2030T>A;NM_001367567.1:c.*2235T>A;NM_001367569.1:c.*2030T>A;NM_001367570.1:c.*2235T>A;NM_001367568.1:c.*2030T>A	.
8	chr11:12168863_C>G	3.29988	7.5e-05	intronic	MICAL2				.	.
8	chr12:52169526_C>T	8.13429	7.47e-05	UTR3	KRT80				NM_001081492.2:c.*1997G>A;NM_182507.3:c.*1872G>A	.
8	chr12:54858388_T>A	11.4511	7.45e-05	downstream	MUCL1				dist=1	.
8	chr20:51767140_C>T	2.80332	7.44e-05	intronic	ATP9A				.	.
8	chr17:4557332_A>G	6.3809	7.37e-05	UTR3	GGT6				NM_001122890.3:c.*683T>C;NM_153338.4:c.*683T>C;NM_001288704.2:c.*978T>C;NM_001288703.2:c.*978T>C;NM_001288702.2:c.*683T>C	.
8	chr4:75886553_A>G	2.22891	7.36e-05	intronic	PPEF2				.	.
8	chr6:7572029_A>G	4.63514	7.32e-05	exonic	DSP				.	synonymous SNV
8	chr17:911080_T>C	6.76429	7.24e-05	ncRNA_exonic	LOC101927727				.	.
8	chr11:57528510_T>C	6.06877	7.22e-05	UTR3	TIMM10				NM_012456.3:c.*207A>G	.
8	chr19:49490828_C>A	7.31265	7.2e-05	exonic	RPL13A				.	synonymous SNV
8	chr16:68835534_T>C	6.45677	7.2e-05	UTR3	CDH1				NM_001317186.2:c.*2035T>C;NM_001317185.2:c.*2035T>C;NM_001317184.2:c.*2035T>C;NM_004360.5:c.*2035T>C	.
8	chr19:38328878_G>A	6.84518	7.15e-05	UTR3	KCNK6				NM_004823.3:c.*1475G>A	.
8	chr6:31353909_A>C	2.88892	7.1e-05	UTR3	HLA-B				NM_005514.8:c.*392T>G	.
8	chr11:59781100_T>C	9.3365	7.07e-05	intronic	STX3				.	.
8	chr9:6825124_C>G	5.10623	7.03e-05	intronic	KDM4C				.	.
8	chr17:4797698_C>G	3.87733	7.03e-05	exonic	PSMB6				.	nonsynonymous SNV
8	chr1:61456753_A>G	6.0229	7e-05	UTR3	NFIA				NM_001145511.2:c.*1433A>G;NM_001145512.2:c.*1433A>G;NM_005595.5:c.*1374A>G;NM_001134673.4:c.*1433A>G	.
8	chr1:156292420_T>A	5.99225	6.97e-05	UTR3	TMEM79				NM_032323.3:c.*822T>A	.
8	chr13:73077517_A>G	6.06013	6.95e-05	UTR3	KLF5				NM_001286818.1:c.*1631A>G;NM_001730.5:c.*1631A>G	.
8	chr4:39454128_A>T	6.91665	6.92e-05	UTR3	RPL9				NM_001024921.3:c.*108T>A;NM_000661.5:c.*108T>A	.
8	chr16:88862542_A>G	9.42419	6.91e-05	UTR3	TRAPPC2L				NM_001318525.2:c.*1583A>G;NM_001318528.2:c.*1583A>G;NM_001318527.2:c.*1583A>G;NM_001318526.2:c.*1583A>G;NM_001318524.2:c.*1583A>G;NM_001318532.2:c.*1583A>G;NM_001318530.2:c.*1583A>G;NM_001318529.2:c.*1583A>G;NM_016209.5:c.*1583A>G	.
8	chr14:68874301_C>T	6.19256	6.9e-05	UTR3	ACTN1				NM_001102.4:c.*558G>A;NM_001130005.2:c.*558G>A;NM_001130004.2:c.*558G>A	.
8	chr19:46038055_A>C	9.04658	6.88e-05	intergenic	PGLYRP1;IGFL4				dist=15002;dist=1127	.
8	chr18:48027387_A>G	5.36591	6.83e-05	UTR3	ZBTB7C				NM_001039360.3:c.*1873T>C;NM_001318841.2:c.*1873T>C;NM_001371284.1:c.*1873T>C;NM_001371285.1:c.*1873T>C;NM_001371286.1:c.*1873T>C;NM_001371287.1:c.*1873T>C;NM_001371288.1:c.*1873T>C;NM_001371290.1:c.*1873T>C;NM_001371291.1:c.*1873T>C	.
8	chr10:97436232_G>T	8.11448	6.82e-05	UTR3	EXOSC1				NM_001318365.1:c.*213C>A;NM_001318362.1:c.*213C>A;NM_001318366.1:c.*213C>A;NM_016046.5:c.*213C>A;NM_001318364.1:c.*213C>A;NM_001318363.1:c.*213C>A	.
8	chr4:168926506_C>A	9.15235	6.77e-05	UTR3	PALLD				NM_016081.4:c.*326C>A;NM_001166108.2:c.*326C>A;NM_001166109.2:c.*121C>A;NM_001166110.2:c.*121C>A;NM_001367567.1:c.*326C>A;NM_001367569.1:c.*121C>A;NM_001367570.1:c.*326C>A;NM_001367568.1:c.*121C>A	.
8	chr17:72126411_T>A	5.19703	6.74e-05	UTR3	SOX9				NM_000346.4:c.*2024T>A	.
8	chr12:10379883_G>A	5.33503	6.73e-05	ncRNA_intronic	KLRK1-AS1				.	.
8	chr19:41860842_A>C	6.78469	6.62e-05	exonic	RPS19				.	nonsynonymous SNV
8	chr18:31092142_C>T	7.34917	6.6e-05	exonic	DSC2				.	nonsynonymous SNV
8	chr17:50862237_G>T	3.30998	6.58e-05	UTR3	TOB1				NM_001243877.1:c.*743C>A;NM_005749.4:c.*743C>A;NM_001243885.2:c.*743C>A	.
8	chr2:221418239_G>T	7.92439	6.45e-05	UTR3	EPHA4				NM_001304537.2:c.*3133C>A;NM_001304536.1:c.*3133C>A;NM_001363748.2:c.*3273C>A;NM_004438.5:c.*3133C>A	.
8	chr19:38304947_A>G	6.43371	6.38e-05	exonic	C19orf33				.	nonsynonymous SNV
8	chr20:1310066_G>A	6.06929	6.31e-05	ncRNA_exonic	FKBP1A-SDCBP2				.	.
8	chr1:214448534_G>A	4.10499	6.29e-05	intronic	PTPN14				.	.
8	chr8:73290644_C>T	6.45558	6.2e-05	UTR3	RPL7				NM_000971.4:c.*63G>A;NM_001363737.1:c.*63G>A	.
8	chr17:17383346_T>C	6.21007	6.16e-05	intergenic	NT5M;MED9				dist=35683;dist=93654	.
8	chr3:154271828_T>C	6.9741	6.16e-05	downstream	DHX36				dist=718	.
8	chr5:2746766_C>T	5.72153	6.11e-05	UTR3	IRX2				NM_001134222.2:c.*44G>A;NM_033267.5:c.*798G>A	.
8	chr12:6945959_A>C	3.33267	6.11e-05	UTR3	C12orf57				NM_001301836.1:c.*37A>C;NM_001301834.1:c.*37A>C;NM_001301838.1:c.*37A>C;NM_001301837.1:c.*37A>C;NM_138425.4:c.*37A>C	.
8	chr1:6461156_G>T	5.54881	6.1e-05	UTR3	TNFRSF25				NM_003790.3:c.*278C>A;NM_148965.1:c.*278C>A;NM_148970.1:c.*278C>A;NM_148967.1:c.*278C>A;NM_148966.1:c.*278C>A	.
8	chr16:55567650_C>T	6.89465	6.1e-05	UTR3	CAPNS2				NM_032330.3:c.*147C>T	.
8	chr17:41621646_C>T	5.0419	6.09e-05	exonic	KRT17				.	nonsynonymous SNV
8	chr2:190969151_A>G	4.14371	5.89e-05	UTR3	STAT1				NM_001384880.1:c.*1552T>C;NM_001384891.1:c.*1552T>C;NM_007315.4:c.*1552T>C;NM_001384881.1:c.*1552T>C;NM_001384889.1:c.*1552T>C;NM_001384886.1:c.*1552T>C;NM_001384890.1:c.*1552T>C;NM_001384887.1:c.*1552T>C;NM_001384883.1:c.*1552T>C;NM_001384882.1:c.*1552T>C;NM_001384885.1:c.*1552T>C;NM_001384888.1:c.*1552T>C;NM_001384884.1:c.*1552T>C	.
8	chr7:139045932_A>G	5.91387	5.89e-05	UTR3	ZC3HAV1				NM_001363491.2:c.*1662T>C;NM_020119.4:c.*1662T>C	.
8	chr4:189943231_G>A	8.49319	5.87e-05	exonic	FRG1				.	nonsynonymous SNV
8	chr14:105978458_T>C	6.6695	5.86e-05	intergenic	ADAM6;LINC00226				dist=6189;dist=309216	.
8	chr2:180872704_T>C	2.40687	5.75e-05	ncRNA_intronic	SCHLAP1				.	.
8	chr1:1292517_A>G	3.70926	5.72e-05	UTR3	ACAP3				NM_030649.3:c.*1047T>C	.
8	chr4:7582644_A>G	2.71332	5.65e-05	intronic	SORCS2				.	.
8	chr12:95866133_C>T	3.08195	5.63e-05	UTR3	SNRPF				NM_003095.3:c.*62C>T	.
8	chr6:158766313_C>A	7.56769	5.63e-05	UTR3	EZR				NM_001111077.2:c.*601G>T;NM_003379.5:c.*601G>T	.
8	chr3:61742423_T>G	4.4294	5.62e-05	intronic	PTPRG				.	.
8	chr10:32034762_C>T	7.33618	5.61e-05	exonic	KIF5B				.	nonsynonymous SNV
8	chr11:8684009_A>C	7.07514	5.61e-05	exonic	RPL27A				.	nonsynonymous SNV
8	chr11:82689907_A>T	5.82653	5.57e-05	intergenic	MIR4300HG;FAM181B				dist=285994;dist=40033	.
8	chr4:17486397_C>T	4.9612	5.56e-05	UTR3	QDPR				NM_001306140.1:c.*734G>A;NM_000320.3:c.*734G>A	.
8	chr9:76572064_A>G	2.87341	5.5e-05	intergenic	GCNT1;PRUNE2				dist=64648;dist=39312	.
8	chr1:54779966_A>G	8.1746	5.5e-05	UTR3	TTC22				NM_001114108.2:c.*1277T>C	.
8	chr3:141926193_G>A	2.72025	5.5e-05	UTR3	ATP1B3				NM_001679.4:c.*492G>A	.
8	chr17:16818049_G>C	5.47168	5.49e-05	intergenic	USP32P1;KRT16P2				dist=13544;dist=12434	.
8	chr1:52772153_T>C	5.97503	5.48e-05	intronic	ZYG11B				.	.
8	chr1:212620772_T>C	3.70852	5.44e-05	UTR3	ATF3				NM_001030287.3:c.*1217T>C;NM_001040619.3:c.*1667T>C;NM_001206488.3:c.*1217T>C;NM_001674.4:c.*1217T>C;NM_001206484.3:c.*1217T>C;NM_001206486.2:c.*1667T>C	.
8	chr2:214847502_C>A	5.9181	5.39e-05	ncRNA_intronic	SNHG31				.	.
8	chr14:92839825_A>T	5.51333	5.34e-05	UTR3	GOLGA5				NM_005113.4:c.*379A>T	.
8	chr19:12793171_T>A	6.30812	5.34e-05	UTR3	JUNB				NM_002229.3:c.*356T>A	.
8	chr10:29653015_C>T	4.53562	5.33e-05	intronic	SVIL				.	.
8	chr4:81843290_C>A	5.07324	5.27e-05	intergenic	RASGEF1B;HNRNPD				dist=371383;dist=509208	.
8	chr4:139114756_A>C	7.03821	5.22e-05	intronic	ELF2				.	.
8	chr11:65499743_G>A	1.54196	5.21e-05	ncRNA_exonic	MALAT1;TALAM1				.	.
8	chrX:41673853_G>T	5.07241	5.17e-05	intronic	CASK				.	.
8	chr1:153614266_T>C	3.93766	5.16e-05	UTR3	S100A14				NM_020672.3:c.*619A>G	.
8	chr18:31478692_T>A	3.4517	5.16e-05	UTR3	DSG3				NM_001944.3:c.*2432T>A	.
8	chr12:89348369_A>G	3.45953	5.13e-05	UTR3	DUSP6				NM_001946.4:c.*885T>C;NM_022652.4:c.*885T>C	.
8	chr6:136421771_C>T	8.06616	5.11e-05	exonic	MAP7				.	synonymous SNV
8	chr2:20449345_C>A	2.31813	5.07e-05	UTR3	RHOB				NM_004040.4:c.*1289C>A	.
8	chr4:139114702_A>G	3.72618	5.05e-05	intronic	ELF2				.	.
8	chr12:104265891_T>C	6.09936	5.01e-05	intronic	TXNRD1				.	.
8	chr3:123969018_C>T	5.60105	5e-05	UTR3	ROPN1				NM_017578.4:c.*137G>A;NM_001317775.1:c.*137G>A;NM_001317774.1:c.*137G>A	.
8	chr15:69452934_A>C	5.7957	4.97e-05	UTR5	RPLP1				NM_213725.2:c.-15A>C;NM_001003.3:c.-15A>C	.
8	chr9:14086801_G>T	4.77451	4.97e-05	UTR3	NFIB				NM_001282787.1:c.*1396C>A;NM_005596.3:c.*1508C>A;NM_001190738.1:c.*1508C>A;NM_001369472.1:c.*1508C>A;NM_001369461.1:c.*1396C>A;NM_001369471.1:c.*1508C>A;NM_001369469.1:c.*1396C>A;NM_001369470.1:c.*1508C>A;NM_001369460.1:c.*1396C>A;NM_001369459.1:c.*1396C>A;NM_001369458.1:c.*1396C>A;NM_001369479.1:c.*1396C>A;NM_001369480.1:c.*1508C>A;NM_001369478.1:c.*1508C>A;NM_001369465.1:c.*1508C>A;NM_001369464.1:c.*1396C>A;NM_001369463.1:c.*1440C>A;NM_001369462.1:c.*1396C>A;NM_001369476.1:c.*1508C>A;NM_001369475.1:c.*1396C>A;NM_001369477.1:c.*1508C>A;NM_001369474.1:c.*1508C>A;NM_001190737.2:c.*1508C>A;NM_001369473.1:c.*1508C>A;NM_001369468.1:c.*1508C>A;NM_001369467.1:c.*1396C>A;NM_001369466.1:c.*1396C>A	.
8	chr6:113861605_A>G	5.27788	4.95e-05	UTR3	MARCKS				NM_002356.7:c.*1026A>G	.
8	chr3:195715523_G>A	4.44755	4.91e-05	intergenic	MIR570HG;MUC20				dist=3648;dist=5359	.
8	chr13:106492258_C>T	5.46172	4.9e-05	UTR3	EFNB2				NM_001372057.1:c.*782G>A;NM_001372056.1:c.*782G>A;NM_004093.4:c.*782G>A	.
8	chr16:85806998_T>C	5.28344	4.88e-05	UTR3	COX4I1				NM_001318794.2:c.*496T>C;NM_001318802.2:c.*11T>C;NM_001318788.2:c.*189T>C;NM_001318786.2:c.*124T>C;NM_001318797.2:c.*124T>C;NM_001861.6:c.*124T>C	.
8	chr2:20449305_G>T	5.16519	4.88e-05	UTR3	RHOB				NM_004040.4:c.*1249G>T	.
8	chr19:12793268_C>A	4.77791	4.87e-05	UTR3	JUNB				NM_002229.3:c.*453C>A	.
8	chr18:49572729_T>A	5.23525	4.86e-05	intronic	LIPG				.	.
8	chr6:113861802_A>G	5.87221	4.84e-05	UTR3	MARCKS				NM_002356.7:c.*1223A>G	.
8	chr19:12793165_G>C	3.63259	4.83e-05	UTR3	JUNB				NM_002229.3:c.*350G>C	.
8	chr18:80013074_A>G	2.10966	4.79e-05	intronic	TXNL4A				.	.
8	chr5:132921499_G>A	4.69599	4.78e-05	intronic	AFF4				.	.
8	chr6:21594118_G>A	4.13938	4.76e-05	UTR5	SOX4				NM_003107.3:c.-417G>A	.
8	chr12:51245354_C>T	8.2199	4.72e-05	UTR3	SMAGP				NM_001031628.2:c.*587G>A;NM_001033873.1:c.*587G>A	.
8	chr5:132190188_T>C	6.69072	4.72e-05	ncRNA_intronic	P4HA2-AS1				.	.
8	chr12:6770908_T>A	4.55969	4.71e-05	UTR3	PTMS				NM_002824.6:c.*466T>A;NM_001330333.2:c.*537T>A	.
8	chr19:48482302_C>A	5.3726	4.68e-05	UTR3	CYTH2				NM_017457.5:c.*3092C>A;NM_004228.7:c.*3092C>A	.
8	chr11:65796013_G>A	5.81747	4.66e-05	UTR3	OVOL1				NM_004561.4:c.*672G>A	.
8	chr14:66973639_A>G	5.30597	4.65e-05	intronic	GPHN				.	.
8	chr17:38853737_G>A	6.75838	4.59e-05	upstream	RPL23;SNORA21				dist=16	.
8	chr12:6770904_T>A	1.78595	4.59e-05	UTR3	PTMS				NM_002824.6:c.*462T>A;NM_001330333.2:c.*533T>A	.
8	chrX:23786208_T>C	2.32429	4.58e-05	UTR3	SAT1				NM_002970.3:c.*352T>C	.
8	chr12:52487173_A>T	8.18977	4.57e-05	downstream	KRT6A				dist=3	.
8	chr5:176389759_T>C	3.07795	4.56e-05	UTR3	HIGD2A				NM_138820.4:c.*262T>C	.
8	chr1:23694686_C>A	5.55874	4.52e-05	exonic	RPL11				.	nonsynonymous SNV
8	chr17:72126358_C>T	4.78324	4.51e-05	UTR3	SOX9				NM_000346.4:c.*1971C>T	.
8	chr17:77500594_G>A	4.65134	4.5e-05	UTR3	SEPTIN9				NM_001113492.1:c.*1936G>A;NM_006640.4:c.*1936G>A;NM_001113494.1:c.*1936G>A	.
8	chr1:43623663_C>A	3.91841	4.46e-05	UTR3	PTPRF				NM_001329138.1:c.*1660C>A;NM_001329137.1:c.*1660C>A;NM_130440.3:c.*1660C>A;NM_001329140.1:c.*1660C>A;NM_001329139.1:c.*1660C>A;NM_002840.5:c.*1660C>A	.
8	chr8:10724737_C>T	5.82436	4.42e-05	UTR3	SOX7				NM_031439.4:c.*1001G>A	.
8	chr9:73165519_G>A	3.71908	4.41e-05	intronic	ANXA1				.	.
8	chr18:80157240_A>G	3.64522	4.4e-05	ncRNA_intronic	PARD6G-AS1				.	.
8	chr1:201483532_C>T	3.19676	4.4e-05	UTR3	CSRP1				NM_001193572.1:c.*1181G>A;NM_001193571.1:c.*1181G>A;NM_001193570.2:c.*1181G>A;NM_004078.3:c.*1181G>A	.
8	chr3:48440561_G>A	4.7314	4.39e-05	exonic	TMA7				.	synonymous SNV
8	chr3:158697110_A>G	5.51176	4.38e-05	UTR3	RARRES1				NM_206963.2:c.*568T>C	.
8	chr17:19188153_C>T	6.24295	4.37e-05	ncRNA_exonic	SNORD3A				.	.
8	chr4:7582652_A>G	4.77098	4.37e-05	intronic	SORCS2				.	.
8	chr20:21166156_T>C	4.39882	4.36e-05	intronic	KIZ				.	.
8	chr22:37807332_C>G	3.3345	4.35e-05	UTR3	H1-0				NM_005318.4:c.*1203C>G	.
8	chr11:62665311_C>G	6.26227	4.3e-05	intronic	LBHD1				.	.
8	chrY:18990645_C>T	5.00706	4.29e-05	ncRNA_intronic	TTTY14				.	.
8	chr6:36687337_T>C	5.98569	4.27e-05	downstream	CDKN1A				dist=5	.
8	chr6:113861153_G>A	3.50401	4.21e-05	UTR3	MARCKS				NM_002356.7:c.*574G>A	.
8	chr1:19608624_T>A	3.69915	4.18e-05	ncRNA_exonic	RPS14P3				.	.
8	chr1:26864273_A>C	2.98535	4.17e-05	UTR3	SFN				NM_006142.5:c.*314A>C	.
8	chr19:43460783_A>T	5.25509	4.16e-05	downstream	LYPD3				dist=4	.
8	chr6:87674995_G>A	4.22125	4.15e-05	UTR3	AKIRIN2				NM_018064.4:c.*602C>T	.
8	chrX:72197543_G>A	5.36415	4.14e-05	UTR3	PIN4				NM_006223.4:c.*17G>A	.
8	chr1:6197733_G>T	4.4243	4.11e-05	exonic	RPL22				.	synonymous SNV
8	chr16:69117593_A>T	5.78072	4.1e-05	UTR3	HAS3				NM_001199280.2:c.*2327A>T;NM_005329.2:c.*2327A>T	.
8	chrX:70963336_C>T	4.99091	4.07e-05	intergenic	SLC7A3;SNX12				dist=32240;dist=95911	.
8	chr9:684397_G>A	4.29548	4.07e-05	intronic	KANK1				.	.
8	chr12:49184797_C>T	4.09202	4.02e-05	UTR3	TUBA1A				NM_001270400.1:c.*213G>A;NM_001270399.1:c.*213G>A;NM_006009.4:c.*213G>A	.
8	chr4:7582657_A>G	2.97623	3.98e-05	intronic	SORCS2				.	.
8	chr4:108620577_C>T	4.16021	3.96e-05	UTR5	RPL34				NM_001319236.1:c.-1383C>T;NM_000995.4:c.-1383C>T	.
8	chr1:58575427_G>T	5.61476	3.95e-05	downstream	TACSTD2				dist=6	.
8	chrX:70963337_A>T	4.46359	3.94e-05	intergenic	SLC7A3;SNX12				dist=32241;dist=95910	.
8	chr6:44155477_T>C	5.38376	3.94e-05	UTR3	TMEM63B				NM_001318792.1:c.*594T>C;NM_018426.3:c.*594T>C	.
8	chr19:7647830_C>A	4.55611	3.94e-05	UTR3	STXBP2				NM_001127396.3:c.*20C>A;NM_001272034.2:c.*20C>A;NM_006949.4:c.*20C>A	.
8	chr3:161429078_G>A	4.50513	3.94e-05	ncRNA_intronic	LINC02067				.	.
8	chr7:5902219_G>A	4.69301	3.92e-05	intronic	CCZ1				.	.
8	chr2:71109686_G>T	3.38961	3.92e-05	downstream	MCEE				dist=1	.
8	chr19:55388028_T>C	5.19806	3.9e-05	exonic	RPL28				.	nonsynonymous SNV
8	chr2:55235605_T>C	4.69592	3.88e-05	UTR3	RPS27A				NM_001135592.2:c.*28T>C;NM_002954.5:c.*28T>C;NM_001177413.1:c.*28T>C	.
8	chr9:121332788_G>T	3.49879	3.86e-05	UTR3	GSN				NM_001353054.1:c.*185G>T;NM_001353053.1:c.*185G>T;NM_001127667.2:c.*185G>T;NM_001353055.2:c.*185G>T;NM_001353071.2:c.*185G>T;NM_001353065.2:c.*185G>T;NM_001353057.2:c.*185G>T;NM_001353068.2:c.*185G>T;NM_001353070.2:c.*185G>T;NM_001127664.2:c.*185G>T;NM_001353072.2:c.*185G>T;NM_001353074.2:c.*185G>T;NM_001127663.2:c.*185G>T;NM_001127666.2:c.*185G>T;NM_001127665.2:c.*185G>T;NM_001353073.2:c.*185G>T;NM_001353059.2:c.*185G>T;NM_001353060.2:c.*185G>T;NM_001353058.2:c.*185G>T;NM_001353066.2:c.*185G>T;NM_001353076.2:c.*185G>T;NM_198252.3:c.*185G>T;NM_001353078.2:c.*185G>T;NM_001353061.2:c.*185G>T;NM_001353063.2:c.*185G>T;NM_001353064.2:c.*185G>T;NM_001127662.2:c.*185G>T;NM_001353067.2:c.*185G>T;NM_001353069.2:c.*185G>T;NM_001353056.2:c.*185G>T;NM_001353062.1:c.*185G>T;NM_001258029.2:c.*185G>T;NM_001258030.2:c.*185G>T;NM_001353075.1:c.*185G>T;NM_001353077.1:c.*185G>T;NM_000177.5:c.*185G>T	.
8	chr13:98684500_G>A	4.35159	3.83e-05	UTR3	SLC15A1				NM_005073.4:c.*224C>T	.
8	chr3:161429064_T>C	4.54159	3.83e-05	ncRNA_intronic	LINC02067				.	.
8	chr11:119018344_G>A	5.27793	3.82e-05	upstream	RPS25;TRAPPC4				dist=422	.
8	chr14:49618691_G>A	1.18448	3.81e-05	UTR3	RPL36AL				NM_001001.5:c.*93C>T	.
8	chr15:63059600_G>A	6.19241	3.81e-05	exonic	TPM1				.	nonsynonymous SNV
8	chr11:128965185_A>C	3.39992	3.8e-05	UTR3	ARHGAP32				NM_014715.4:c.*3722T>G;NM_001142685.2:c.*3722T>G;NM_001378024.1:c.*3722T>G;NM_001378025.1:c.*3722T>G	.
8	chr9:37919595_T>G	5.11587	3.79e-05	UTR3	SHB				NM_003028.3:c.*226A>C	.
8	chr16:89562889_T>A	4.52169	3.74e-05	exonic	RPL13				.	stopgain
8	chr6:21594120_A>T	3.87597	3.74e-05	UTR5	SOX4				NM_003107.3:c.-415A>T	.
8	chr22:29143158_C>A	5.85738	3.73e-05	UTR3	KREMEN1				NM_001039570.3:c.*1046C>A	.
8	chr9:14082784_A>G	4.58494	3.71e-05	UTR3	NFIB				NM_001282787.1:c.*5413T>C;NM_005596.3:c.*5525T>C;NM_001190738.1:c.*5525T>C;NM_001369472.1:c.*5525T>C;NM_001369461.1:c.*5413T>C;NM_001369471.1:c.*5525T>C;NM_001369469.1:c.*5413T>C;NM_001369470.1:c.*5525T>C;NM_001369460.1:c.*5413T>C;NM_001369459.1:c.*5413T>C;NM_001369458.1:c.*5413T>C;NM_001369479.1:c.*5413T>C;NM_001369480.1:c.*5525T>C;NM_001369478.1:c.*5525T>C;NM_001369465.1:c.*5525T>C;NM_001369464.1:c.*5413T>C;NM_001369463.1:c.*5457T>C;NM_001369462.1:c.*5413T>C;NM_001369476.1:c.*5525T>C;NM_001369475.1:c.*5413T>C;NM_001369477.1:c.*5525T>C;NM_001369474.1:c.*5525T>C;NM_001190737.2:c.*5525T>C;NM_001369473.1:c.*5525T>C;NM_001369468.1:c.*5525T>C;NM_001369467.1:c.*5413T>C;NM_001369466.1:c.*5413T>C	.
8	chr1:114914417_A>G	3.90949	3.68e-05	intronic	SYCP1				.	.
8	chr6:113861143_C>A	3.53535	3.65e-05	UTR3	MARCKS				NM_002356.7:c.*564C>A	.
8	chr19:12793195_T>A	4.37888	3.65e-05	UTR3	JUNB				NM_002229.3:c.*380T>A	.
8	chr8:49747014_T>A	5.87944	3.64e-05	intergenic	LOC100507464;SNTG1				dist=234834;dist=162782	.
8	chr1:64668305_C>T	3.16758	3.64e-05	intronic	CACHD1				.	.
8	chr20:47657672_C>T	3.56004	3.63e-05	UTR3	SULF2				NM_001161841.1:c.*690G>A;NM_018837.3:c.*690G>A;NM_198596.2:c.*690G>A	.
8	chr2:171517238_T>A	4.22335	3.61e-05	intergenic	DCAF17;CYBRD1				dist=32186;dist=4995	.
8	chr12:130876283_C>A	5.21238	3.61e-05	UTR3	RAN				NM_001300797.1:c.*357C>A;NM_001300796.1:c.*357C>A;NM_006325.5:c.*357C>A	.
8	chr10:113167673_G>A	3.75832	3.53e-05	UTR3	TCF7L2				NM_001198528.2:c.*2137G>A;NM_001146286.2:c.*2039G>A;NM_030756.5:c.*1701G>A;NM_001198531.2:c.*2039G>A;NM_001367943.1:c.*1701G>A;NM_001198529.2:c.*2039G>A;NM_001146284.2:c.*2039G>A;NM_001146283.2:c.*2039G>A;NM_001198527.2:c.*2137G>A;NM_001198526.2:c.*1701G>A;NM_001198525.2:c.*2149G>A;NM_001146274.2:c.*1701G>A;NM_001146285.1:c.*1701G>A;NM_001198530.1:c.*2039G>A;NM_001363501.1:c.*2039G>A;NM_001349871.1:c.*2137G>A;NM_001349870.2:c.*2137G>A	.
8	chrX:81298545_T>A	3.19758	3.48e-05	UTR3	SH3BGRL				NM_003022.3:c.*1318T>A	.
8	chr19:38292385_G>T	4.11295	3.47e-05	UTR3	SPINT2				NM_021102.4:c.*379G>T;NM_001166103.2:c.*379G>T	.
8	chr19:11450882_G>C	4.09501	3.46e-05	UTR3	PRKCSH				NM_001289103.1:c.*253G>C;NM_001001329.2:c.*253G>C;NM_001379609.1:c.*253G>C;NM_001379608.1:c.*253G>C;NM_001289104.2:c.*253G>C;NM_002743.3:c.*253G>C;NM_001289102.1:c.*253G>C	.
8	chr18:63494247_A>G	3.39529	3.45e-05	intronic	SERPINB5				.	.
8	chr17:41621635_T>A	5.53851	3.44e-05	exonic	KRT17				.	synonymous SNV
8	chr8:96235543_G>A	5.86442	3.39e-05	UTR5	UQCRB				NM_001199975.3:c.-3608C>T;NM_001254752.2:c.-13C>T;NM_006294.5:c.-13C>T	.
8	chr1:150308347_C>T	3.75659	3.37e-05	UTR3	MRPS21				NM_018997.3:c.*119C>T;NM_031901.6:c.*119C>T	.
8	chr22:40850834_C>T	4.9361	3.36e-05	exonic	ST13				.	nonsynonymous SNV
8	chr18:59904190_C>A	3.68751	3.35e-05	UTR3	PMAIP1				NM_001382615.1:c.*1437C>A;NM_001382617.1:c.*1342C>A;NM_001382618.1:c.*1342C>A;NM_001382623.1:c.*3608C>A;NM_021127.3:c.*1437C>A;NM_001382616.1:c.*1342C>A	.
8	chr5:14651754_T>C	5.97761	3.32e-05	downstream	SNORD141A;SNORD141B				dist=524	.
8	chr12:1695534_G>A	3.57087	3.32e-05	intronic	ADIPOR2				.	.
8	chr2:38068291_A>T	3.50559	3.32e-05	UTR3	CYP1B1				NM_000104.4:c.*2431T>A	.
8	chr7:137227467_T>A	3.7142	3.29e-05	UTR3	PTN				NM_002825.7:c.*553A>T;NM_001321387.3:c.*553A>T;NM_001321386.2:c.*553A>T	.
8	chr15:44714745_T>A	4.85568	3.28e-05	intronic	B2M				.	.
8	chr17:72125007_G>A	4.55066	3.25e-05	UTR3	SOX9				NM_000346.4:c.*620G>A	.
8	chr18:31027500_T>C	3.73898	3.25e-05	intronic	DSC3				.	.
8	chr17:81509996_T>C	4.06946	3.23e-05	UTR3	ACTG1				NM_001614.5:c.*694A>G;NM_001199954.2:c.*694A>G	.
8	chr14:33924941_T>A	6.00137	3.22e-05	UTR3	EGLN3				NM_001308103.2:c.*950A>T;NM_022073.4:c.*950A>T	.
8	chr9:107330445_C>A	4.141	3.21e-05	UTR3	RAD23B				NM_002874.5:c.*789C>A;NM_001244724.1:c.*789C>A;NM_001244713.1:c.*789C>A	.
8	chr11:75206200_G>A	3.75656	3.2e-05	UTR3	SLCO2B1				NM_001145212.3:c.*1620G>A;NM_007256.5:c.*1620G>A;NM_001145211.3:c.*1620G>A	.
8	chr1:212446142_C>A	3.38425	3.17e-05	UTR3	NENF				NM_013349.5:c.*136C>A	.
8	chr19:38292362_G>T	4.08387	3.16e-05	UTR3	SPINT2				NM_021102.4:c.*356G>T;NM_001166103.2:c.*356G>T	.
8	chr5:103087875_A>C	4.19218	3.15e-05	UTR3	GIN1				NM_001317954.2:c.*23T>G;NM_017676.2:c.*23T>G	.
8	chr19:11450881_A>C	1.32332	3.09e-05	UTR3	PRKCSH				NM_001289103.1:c.*252A>C;NM_001001329.2:c.*252A>C;NM_001379609.1:c.*252A>C;NM_001379608.1:c.*252A>C;NM_001289104.2:c.*252A>C;NM_002743.3:c.*252A>C;NM_001289102.1:c.*252A>C	.
8	chr6:43161653_G>T	2.11283	3.01e-05	UTR3	PTK7				NM_152882.4:c.*772G>T;NM_152881.4:c.*772G>T;NM_152880.4:c.*772G>T;NM_002821.5:c.*772G>T;NM_001270398.1:c.*772G>T	.
8	chr6:113861801_T>C	2.21397	3e-05	UTR3	MARCKS				NM_002356.7:c.*1222T>C	.
8	chr1:44778053_G>A	3.68936	3e-05	exonic	RPS8				.	synonymous SNV
8	chr19:39409405_T>C	2.78077	2.99e-05	UTR3	ZFP36				NM_003407.5:c.*706T>C	.
8	chr15:85698817_G>A	4.37678	2.98e-05	intronic	AKAP13				.	.
8	chr9:114598055_T>C	1.57797	2.98e-05	UTR3	ATP6V1G1				NM_004888.4:c.*312T>C	.
8	chr7:157346316_T>C	3.70176	2.97e-05	intronic	DNAJB6				.	.
8	chr10:24269148_A>G	3.00379	2.97e-05	intronic	KIAA1217				.	.
8	chr9:21968160_G>A	3.32982	2.96e-05	UTR3	CDKN2A				NM_001363763.2:c.*69C>T;NM_000077.5:c.*69C>T;NM_001195132.2:c.*233C>T;NM_058197.5:c.*463C>T;NM_058195.4:c.*184C>T	.
8	chr13:54440678_T>C	4.46185	2.94e-05	intergenic	MIR1297;MIR5007				dist=128630;dist=733776	.
8	chr14:90405605_C>A	4.71191	2.93e-05	UTR3	CALM1				NM_001363669.1:c.*888C>A;NM_006888.6:c.*888C>A;NM_001363670.1:c.*888C>A	.
8	chr6:132814780_A>C	4.98238	2.92e-05	exonic	RPS12				.	nonsynonymous SNV
8	chr3:197619239_T>G	4.76391	2.92e-05	ncRNA_intronic	LOC220729				.	.
8	chr1:119748382_C>T	3.03678	2.9e-05	UTR3	HMGCS2				NM_001166107.1:c.*465G>A;NM_005518.4:c.*465G>A	.
8	chr21:43774744_C>T	4.81984	2.89e-05	exonic	CSTB				.	nonsynonymous SNV
8	chr16:55567683_A>T	3.88669	2.89e-05	UTR3	CAPNS2				NM_032330.3:c.*180A>T	.
8	chr3:158697107_A>T	5.49743	2.86e-05	UTR3	RARRES1				NM_206963.2:c.*571T>A	.
8	chr20:44901752_G>A	3.34159	2.85e-05	exonic	YWHAB				.	synonymous SNV
8	chr12:49490725_G>A	5.46465	2.84e-05	exonic	SPATS2				.	synonymous SNV
8	chr2:201085748_C>T	3.89534	2.84e-05	UTR3	NDUFB3				NM_002491.3:c.*133C>T;NM_001257102.2:c.*133C>T	.
8	chr11:20383776_C>A	4.74619	2.83e-05	UTR3	HTATIP2				NM_006410.4:c.*571C>A;NM_001098521.1:c.*571C>A;NM_001098522.2:c.*571C>A;NM_001098520.1:c.*571C>A	.
8	chr11:65499154_T>A	3.86776	2.83e-05	ncRNA_exonic	MALAT1				.	.
8	chr11:59781101_T>A	3.083	2.82e-05	intronic	STX3				.	.
8	chr12:57516653_C>A	2.98283	2.82e-05	UTR3	DDIT3				NM_001195054.1:c.*156G>T;NM_004083.5:c.*156G>T;NM_001195055.1:c.*156G>T;NM_001195057.1:c.*156G>T;NM_001195056.1:c.*156G>T;NM_001195053.1:c.*156G>T	.
8	chr10:29457359_G>T	3.6974	2.82e-05	ncRNA_intronic	SVIL-AS1				.	.
8	chr14:75282125_C>A	3.29976	2.82e-05	UTR3	FOS				NM_005252.4:c.*701C>A	.
8	chr19:55385932_C>T	5.62912	2.8e-05	UTR5	RPL28				NM_001363697.1:c.-426C>T;NM_001136136.1:c.-426C>T;NM_001136134.1:c.-426C>T;NM_000991.5:c.-426C>T;NM_001136137.1:c.-426C>T;NM_001136135.2:c.-426C>T	.
8	chr3:112183372_A>T	2.04217	2.79e-05	intronic	SLC9C1				.	.
8	chr13:54440668_T>C	4.18411	2.79e-05	intergenic	MIR1297;MIR5007				dist=128620;dist=733786	.
8	chr11:65499947_G>A	3.65976	2.77e-05	ncRNA_exonic	MALAT1;TALAM1				.	.
8	chr8:125438400_T>C	3.17431	2.76e-05	UTR3	TRIB1				NM_025195.4:c.*1929T>C;NM_001282985.1:c.*1929T>C	.
8	chr16:11547999_C>T	2.4502	2.75e-05	UTR3	LITAF				NM_001136473.1:c.*1763G>A;NM_001136472.1:c.*1638G>A;NM_004862.3:c.*1638G>A	.
8	chr12:92143127_A>G	2.84097	2.72e-05	UTR3	BTG1				NM_001731.3:c.*953T>C	.
8	chr9:121332829_C>A	1.96254	2.71e-05	UTR3	GSN				NM_001353054.1:c.*226C>A;NM_001353053.1:c.*226C>A;NM_001127667.2:c.*226C>A;NM_001353055.2:c.*226C>A;NM_001353071.2:c.*226C>A;NM_001353065.2:c.*226C>A;NM_001353057.2:c.*226C>A;NM_001353068.2:c.*226C>A;NM_001353070.2:c.*226C>A;NM_001127664.2:c.*226C>A;NM_001353072.2:c.*226C>A;NM_001353074.2:c.*226C>A;NM_001127663.2:c.*226C>A;NM_001127666.2:c.*226C>A;NM_001127665.2:c.*226C>A;NM_001353073.2:c.*226C>A;NM_001353059.2:c.*226C>A;NM_001353060.2:c.*226C>A;NM_001353058.2:c.*226C>A;NM_001353066.2:c.*226C>A;NM_001353076.2:c.*226C>A;NM_198252.3:c.*226C>A;NM_001353078.2:c.*226C>A;NM_001353061.2:c.*226C>A;NM_001353063.2:c.*226C>A;NM_001353064.2:c.*226C>A;NM_001127662.2:c.*226C>A;NM_001353067.2:c.*226C>A;NM_001353069.2:c.*226C>A;NM_001353056.2:c.*226C>A;NM_001353062.1:c.*226C>A;NM_001258029.2:c.*226C>A;NM_001258030.2:c.*226C>A;NM_001353075.1:c.*226C>A;NM_001353077.1:c.*226C>A;NM_000177.5:c.*226C>A	.
8	chr16:30744189_A>C	6.98407	2.71e-05	UTR3	TMEM265				NM_001256829.2:c.*246A>C	.
8	chr6:31830177_C>G	3.11234	2.71e-05	UTR3	HSPA1B				NM_005346.6:c.*301C>G	.
8	chr19:46774885_A>G	2.5303	2.7e-05	UTR3	SLC1A5				NM_001145145.2:c.*625T>C;NM_001145144.2:c.*625T>C;NM_005628.3:c.*625T>C	.
8	chr17:41758189_C>T	4.81076	2.68e-05	intronic	JUP				.	.
8	chr6:21594117_G>A	1.55102	2.66e-05	UTR5	SOX4				NM_003107.3:c.-418G>A	.
8	chr1:92841919_C>T	4.87067	2.63e-05	UTR3	RPL5				NM_000969.5:c.*54C>T	.
8	chr9:14087580_C>T	3.17922	2.62e-05	UTR3	NFIB				NM_001282787.1:c.*617G>A;NM_005596.3:c.*729G>A;NM_001190738.1:c.*729G>A;NM_001369472.1:c.*729G>A;NM_001369461.1:c.*617G>A;NM_001369471.1:c.*729G>A;NM_001369469.1:c.*617G>A;NM_001369470.1:c.*729G>A;NM_001369460.1:c.*617G>A;NM_001369459.1:c.*617G>A;NM_001369458.1:c.*617G>A;NM_001369479.1:c.*617G>A;NM_001369480.1:c.*729G>A;NM_001369478.1:c.*729G>A;NM_001369465.1:c.*729G>A;NM_001369464.1:c.*617G>A;NM_001369463.1:c.*661G>A;NM_001369462.1:c.*617G>A;NM_001369476.1:c.*729G>A;NM_001369475.1:c.*617G>A;NM_001369477.1:c.*729G>A;NM_001369474.1:c.*729G>A;NM_001190737.2:c.*729G>A;NM_001369473.1:c.*729G>A;NM_001369468.1:c.*729G>A;NM_001369467.1:c.*617G>A;NM_001369466.1:c.*617G>A	.
8	chr10:97867722_C>T	4.99507	2.61e-05	UTR3	GOLGA7B				NM_001010917.3:c.*2022C>T	.
8	chr12:69593036_G>A	4.14745	2.6e-05	exonic	CCT2				.	nonsynonymous SNV
8	chr1:18904286_C>T	3.82774	2.59e-05	UTR3	IFFO2				NM_001136265.2:c.*4275G>A	.
8	chr11:35232394_G>A	3.19805	2.59e-05	UTR3	CD44				NM_000610.4:c.*3061G>A;NM_001001392.2:c.*3107G>A;NM_001001391.2:c.*3061G>A;NM_001001390.2:c.*3061G>A;NM_001001389.2:c.*3061G>A;NM_001202556.2:c.*3061G>A;NM_001202555.2:c.*3061G>A	.
8	chr3:61742414_T>C	4.14235	2.58e-05	intronic	PTPRG				.	.
8	chr3:120602326_T>C	4.21429	2.58e-05	UTR3	NDUFB4				NM_001168331.2:c.*1033T>C;NM_004547.6:c.*56T>C	.
8	chr3:180977074_C>T	4.30046	2.57e-05	UTR3	FXR1				NM_005087.4:c.*782C>T;NM_001013439.3:c.*782C>T;NM_001013438.3:c.*936C>T;NM_001363882.1:c.*936C>T	.
8	chr1:161100738_T>C	3.60305	2.56e-05	exonic	PFDN2				.	nonsynonymous SNV
8	chr11:16974647_G>A	4.06018	2.55e-05	intronic	PLEKHA7				.	.
8	chr2:232556470_G>A	4.0351	2.55e-05	exonic	EIF4E2				.	synonymous SNV
8	chr1:92832039_C>G	4.04007	2.5e-05	upstream;downstream	RPL5;DIPK1A				dist=1;dist=1	.
8	chr1:203309599_T>A	2.71003	2.5e-05	UTR3	BTG2				NM_006763.3:c.*2161T>A	.
8	chr1:153534610_A>C	1.20597	2.49e-05	UTR3	S100A6				NM_014624.4:c.*86T>G	.
8	chr16:46956432_G>T	2.5328	2.47e-05	UTR3	DNAJA2				NM_005880.4:c.*597C>A	.
8	chr4:7582641_A>G	1.50215	2.44e-05	intronic	SORCS2				.	.
8	chr21:31668928_T>A	4.6418	2.43e-05	UTR3	SOD1				NM_000454.5:c.*350T>A	.
8	chr11:65854819_A>T	2.42812	2.42e-05	UTR3	CFL1				NM_005507.3:c.*517T>A	.
8	chr11:65500127_C>A	2.54782	2.41e-05	ncRNA_exonic	MALAT1;TALAM1				.	.
8	chr1:31908651_C>T	3.17536	2.4e-05	UTR3	PTP4A2				NM_001195101.2:c.*201G>A;NM_001195100.2:c.*201G>A;NM_080391.4:c.*201G>A;NM_001369860.1:c.*201G>A;NM_001369859.1:c.*201G>A;NM_001369858.1:c.*201G>A	.
8	chr11:70384398_G>A	3.81546	2.39e-05	downstream	PPFIA1				dist=2	.
8	chr15:88898685_C>T	3.77357	2.39e-05	UTR3	MFGE8				NM_005928.4:c.*710G>A;NM_001310321.2:c.*710G>A;NM_001310320.2:c.*710G>A;NM_001310319.2:c.*710G>A;NM_001114614.3:c.*710G>A	.
8	chr9:7798518_G>C	3.42531	2.34e-05	exonic	DMAC1				.	nonsynonymous SNV
8	chr20:52972898_A>C	2.95807	2.32e-05	UTR5	TSHZ2				NM_173485.6:c.-396A>C	.
8	chr6:31830194_C>G	3.3617	2.28e-05	UTR3	HSPA1B				NM_005346.6:c.*318C>G	.
8	chr1:224375991_G>A	5.0836	2.28e-05	UTR3	CNIH4				NM_014184.4:c.*169G>A;NM_001277197.2:c.*169G>A;NM_001277198.2:c.*197G>A;NM_001277199.2:c.*169G>A	.
8	chr2:20449439_T>C	2.51317	2.27e-05	UTR3	RHOB				NM_004040.4:c.*1383T>C	.
8	chr2:240468077_C>A	3.40951	2.26e-05	downstream	GPC1				dist=1	.
8	chr10:74120010_T>A	4.24598	2.25e-05	UTR3	VCL				NM_003373.4:c.*1841T>A;NM_014000.3:c.*1841T>A	.
8	chr9:121332835_G>T	1.55712	2.25e-05	UTR3	GSN				NM_001353054.1:c.*232G>T;NM_001353053.1:c.*232G>T;NM_001127667.2:c.*232G>T;NM_001353055.2:c.*232G>T;NM_001353071.2:c.*232G>T;NM_001353065.2:c.*232G>T;NM_001353057.2:c.*232G>T;NM_001353068.2:c.*232G>T;NM_001353070.2:c.*232G>T;NM_001127664.2:c.*232G>T;NM_001353072.2:c.*232G>T;NM_001353074.2:c.*232G>T;NM_001127663.2:c.*232G>T;NM_001127666.2:c.*232G>T;NM_001127665.2:c.*232G>T;NM_001353073.2:c.*232G>T;NM_001353059.2:c.*232G>T;NM_001353060.2:c.*232G>T;NM_001353058.2:c.*232G>T;NM_001353066.2:c.*232G>T;NM_001353076.2:c.*232G>T;NM_198252.3:c.*232G>T;NM_001353078.2:c.*232G>T;NM_001353061.2:c.*232G>T;NM_001353063.2:c.*232G>T;NM_001353064.2:c.*232G>T;NM_001127662.2:c.*232G>T;NM_001353067.2:c.*232G>T;NM_001353069.2:c.*232G>T;NM_001353056.2:c.*232G>T;NM_001353062.1:c.*232G>T;NM_001258029.2:c.*232G>T;NM_001258030.2:c.*232G>T;NM_001353075.1:c.*232G>T;NM_001353077.1:c.*232G>T;NM_000177.5:c.*232G>T	.
8	chr6:125260844_A>G	2.18592	2.23e-05	intronic	TPD52L1				.	.
8	chr15:82372210_T>G	2.90486	2.22e-05	ncRNA_intronic	UBE2Q2P2				.	.
8	chr7:54752312_C>A	4.26012	2.22e-05	UTR3	SEC61G				NM_001012456.1:c.*99G>T;NM_014302.4:c.*99G>T	.
8	chr6:21598616_T>C	3.1275	2.2e-05	UTR3	SOX4				NM_003107.3:c.*2657T>C	.
8	chr8:67043082_C>T	3.61973	2.2e-05	UTR3	COPS5				NM_006837.3:c.*151G>A	.
8	chr3:4985178_G>A	3.18305	2.18e-05	UTR3	BHLHE40				NM_003670.3:c.*1486G>A	.
8	chr2:241574134_C>A	3.51411	2.18e-05	downstream	BOK				dist=3	.
8	chr6:113861098_G>A	2.84127	2.18e-05	UTR3	MARCKS				NM_002356.7:c.*519G>A	.
8	chr2:20449338_C>A	0.998505	2.16e-05	UTR3	RHOB				NM_004040.4:c.*1282C>A	.
8	chr2:171517231_T>C	1.59218	2.13e-05	intergenic	DCAF17;CYBRD1				dist=32179;dist=5002	.
8	chr13:27945508_G>A	3.27501	2.13e-05	intergenic	PDX1;LINC00543				dist=19195;dist=8018	.
8	chr6:75890192_G>A	2.86506	2.12e-05	exonic	MYO6				.	nonsynonymous SNV
8	chr6:30486942_T>C	3.09366	2.1e-05	intergenic	RPP21;HLA-E				dist=140048;dist=2567	.
8	chr14:51646243_A>G	4.32075	2.1e-05	intronic	FRMD6				.	.
8	chr8:100296117_C>T	2.47101	2.08e-05	intronic	RNF19A				.	.
8	chr9:76572059_A>G	2.73381	2.06e-05	intergenic	GCNT1;PRUNE2				dist=64643;dist=39317	.
8	chr8:56217467_G>A	4.80477	2.06e-05	UTR3	CHCHD7				NM_001011669.2:c.*163G>A;NM_001011668.2:c.*32G>A;NM_001011667.2:c.*163G>A;NM_001011670.2:c.*163G>A;NM_001317858.1:c.*138G>A;NM_001317859.1:c.*124G>A;NM_024300.4:c.*32G>A;NM_001011671.3:c.*32G>A	.
8	chr17:81540082_G>C	2.22049	2.06e-05	UTR3	FAAP100				NM_025161.6:c.*737C>G	.
8	chr10:124986289_G>A	3.51791	2.03e-05	UTR3	CTBP2;ZRANB1				NM_001290214.3:c.*3229C>T;NM_001321013.2:c.*3229C>T;NM_001329.4:c.*3229C>T;NM_001290215.3:c.*3229C>T;NM_001321012.2:c.*3229C>T;NM_001321014.2:c.*3229C>T;NM_001083914.3:c.*3229C>T;NM_001363508.2:c.*3229C>T;NM_022802.3:c.*3229C>T;NM_017580.3:c.*1297G>A	.
8	chr19:4046343_T>G	3.50598	2.03e-05	UTR3	ZBTB7A				NM_001317990.2:c.*1409A>C;NM_015898.4:c.*1409A>C	.
8	chr16:57665025_C>A	3.25027	2.03e-05	UTR3	ADGRG1				NM_001370435.1:c.*1443C>A;NM_001370430.1:c.*1443C>A;NM_001370428.1:c.*1443C>A;NM_001370436.1:c.*1443C>A;NM_001370451.1:c.*1443C>A;NM_001370438.1:c.*1443C>A;NM_001290143.2:c.*1443C>A;NM_001290142.2:c.*1443C>A;NM_001370440.1:c.*1443C>A;NM_001370433.1:c.*1443C>A;NM_001370432.1:c.*1443C>A;NM_001370431.1:c.*1443C>A;NM_001370442.1:c.*1443C>A;NM_001370453.1:c.*1443C>A;NM_001370437.1:c.*1443C>A;NM_005682.7:c.*1443C>A;NM_001370434.1:c.*1443C>A;NM_001145770.3:c.*1443C>A;NM_001370441.1:c.*1443C>A;NM_001370439.1:c.*1443C>A;NM_201525.4:c.*1443C>A;NM_001370429.1:c.*1443C>A;NM_001370454.1:c.*1443C>A;NM_001145771.3:c.*1443C>A;NM_001145772.3:c.*1443C>A;NM_001145773.3:c.*1443C>A;NM_201524.4:c.*1443C>A;NM_001290144.2:c.*1443C>A;NM_001145774.3:c.*1443C>A	.
8	chr16:67871265_C>A	4.1219	2.01e-05	UTR3	NUTF2				NM_001322038.2:c.*352C>A;NM_001322039.2:c.*352C>A;NM_005796.3:c.*352C>A;NM_001322040.2:c.*352C>A;NM_001322041.2:c.*352C>A	.
8	chr17:10680397_G>C	3.77809	1.99e-05	UTR3	SCO1				NM_004589.4:c.*722C>G	.
8	chr20:34714799_G>T	3.39916	1.97e-05	UTR3	NCOA6				NM_014071.5:c.*523C>A;NM_001242539.2:c.*523C>A;NM_001318240.1:c.*523C>A	.
8	chr19:13154902_T>C	3.65029	1.97e-05	UTR3	IER2				NM_004907.3:c.*1044T>C	.
8	chr5:149500198_C>T	4.05365	1.93e-05	intronic	CSNK1A1				.	.
8	chr1:26170871_G>A	3.14654	1.89e-05	UTR3	ZNF593				NM_015871.5:c.*155G>A	.
8	chr2:169630952_G>A	3.20905	1.88e-05	exonic	PPIG				.	synonymous SNV
8	chr1:58575425_C>T	3.69074	1.86e-05	downstream	TACSTD2				dist=8	.
8	chr11:65499856_G>A	2.73926	1.85e-05	ncRNA_exonic	MALAT1;TALAM1				.	.
8	chr19:16185627_G>A	3.39279	1.85e-05	exonic	FAM32A				.	synonymous SNV
8	chr1:205719568_C>T	2.97585	1.84e-05	exonic	NUCKS1				.	nonsynonymous SNV
8	chr20:17600816_G>A	3.40575	1.84e-05	exonic	DSTN				.	nonsynonymous SNV
8	chr1:20651801_T>A	2.42255	1.82e-05	ncRNA_exonic	PINK1-AS				.	.
8	chr19:55385934_C>T	3.65608	1.82e-05	UTR5	RPL28				NM_001363697.1:c.-424C>T;NM_001136136.1:c.-424C>T;NM_001136134.1:c.-424C>T;NM_000991.5:c.-424C>T;NM_001136137.1:c.-424C>T;NM_001136135.2:c.-424C>T	.
8	chr19:38933017_T>C	2.45406	1.82e-05	UTR3	MRPS12				NM_033362.4:c.*317T>C;NM_021107.1:c.*317T>C;NM_033363.1:c.*317T>C	.
8	chr19:8489110_G>A	2.61669	1.77e-05	UTR3	HNRNPM				NM_001297418.2:c.*256G>A;NM_005968.5:c.*256G>A;NM_031203.4:c.*256G>A	.
8	chr3:172386666_T>C	1.66056	1.75e-05	intronic	FNDC3B				.	.
8	chr3:14142514_G>T	2.67434	1.73e-05	UTR3	TMEM43				NM_024334.3:c.*719G>T	.
8	chr10:120354654_T>C	2.95669	1.71e-05	downstream	RPL21				dist=7	.
8	chr15:63591465_G>A	3.27234	1.68e-05	ncRNA_intronic	USP3-AS1				.	.
8	chr1:3481000_C>T	3.66983	1.68e-05	UTR3	ARHGEF16				NM_014448.4:c.*413C>T	.
8	chr20:21166161_T>C	2.66438	1.68e-05	intronic	KIZ				.	.
8	chr1:150308350_G>A	3.34437	1.67e-05	UTR3	MRPS21				NM_018997.3:c.*122G>A;NM_031901.6:c.*122G>A	.
8	chr6:34773788_G>A	2.08575	1.66e-05	UTR3	SNRPC				NM_003093.3:c.*218G>A	.
8	chr16:70687463_A>T	2.99524	1.65e-05	UTR3	VAC14				NM_018052.5:c.*465T>A;NM_001351157.2:c.*465T>A	.
8	chr3:40462277_C>A	1.47398	1.63e-05	UTR3	RPL14				NM_003973.5:c.*45C>A;NM_001034996.3:c.*45C>A	.
8	chr19:12793191_G>C	2.8872	1.62e-05	UTR3	JUNB				NM_002229.3:c.*376G>C	.
8	chr1:159927097_C>G	1.74345	1.61e-05	UTR3	IGSF9				NM_020789.4:c.*248G>C;NM_001135050.2:c.*248G>C	.
8	chr22:50274980_A>G	2.0061	1.59e-05	UTR3	PLXNB2				NM_001376884.1:c.*724T>C;NM_001376866.1:c.*724T>C;NM_001376872.1:c.*724T>C;NM_001376867.1:c.*724T>C;NM_001376882.1:c.*724T>C;NM_001376874.1:c.*724T>C;NM_001376864.1:c.*724T>C;NM_001376883.1:c.*724T>C;NM_001376881.1:c.*724T>C;NM_001376880.1:c.*724T>C;NM_001376878.1:c.*724T>C;NM_001376877.1:c.*724T>C;NM_001376876.1:c.*724T>C;NM_001376869.1:c.*724T>C;NM_001376873.1:c.*724T>C;NM_001376875.1:c.*724T>C;NM_001376879.1:c.*724T>C;NM_001376870.1:c.*724T>C;NM_001376868.1:c.*724T>C;NM_001376886.1:c.*724T>C;NM_001376871.1:c.*724T>C;NM_012401.4:c.*724T>C;NM_001376865.1:c.*724T>C;NM_001376885.1:c.*724T>C	.
8	chr2:20449298_C>A	1.90637	1.59e-05	UTR3	RHOB				NM_004040.4:c.*1242C>A	.
8	chr1:209429404_A>C	1.58042	1.58e-05	ncRNA_exonic	MIR205HG				.	.
8	chr13:28664561_G>A	3.49946	1.55e-05	exonic	POMP				.	nonsynonymous SNV
8	chr1:161037634_G>A	3.12537	1.54e-05	UTR3	TSTD1				NM_001113207.2:c.*141C>T;NM_001113206.2:c.*141C>T;NM_001113205.2:c.*245C>T	.
8	chr19:17521259_A>C	2.90357	1.52e-05	UTR3	PGLS				NM_012088.3:c.*178A>C	.
8	chrY:8101189_C>T	2.201	1.48e-05	intergenic	TTTY12;LINC00279				dist=290507;dist=537105	.
8	chr13:106559647_C>T	2.18342	1.46e-05	exonic	ARGLU1				.	nonsynonymous SNV
8	chr7:99900522_G>A	2.24192	1.45e-05	intronic	TRIM4				.	.
8	chr6:21594119_G>A	2.92677	1.45e-05	UTR5	SOX4				NM_003107.3:c.-416G>A	.
8	chr15:66503476_G>T	3.1575	1.44e-05	exonic	RPL4				.	synonymous SNV
8	chr10:96958898_G>A	3.66679	1.39e-05	UTR3	LCOR				NM_001170766.2:c.*480G>A;NM_001170765.2:c.*2976G>A;NM_032440.4:c.*2976G>A	.
8	chr19:16103001_T>C	2.49252	1.35e-05	UTR3	TPM4				NM_001145160.2:c.*1655T>C;NM_001367836.1:c.*1655T>C;NM_003290.3:c.*1655T>C;NM_001367838.1:c.*1655T>C	.
8	chr6:10829086_C>T	2.43114	1.33e-05	intronic	MAK				.	.
8	chr12:94971335_T>C	4.14371	1.32e-05	UTR3	NDUFA12				NM_001258338.1:c.*263A>G;NM_018838.5:c.*105A>G	.
8	chr5:168469712_A>C	2.86778	1.29e-05	UTR3	WWC1				NM_001161662.2:c.*695A>C;NM_001161661.2:c.*695A>C;NM_015238.3:c.*695A>C	.
8	chr12:56205486_A>T	2.51635	1.19e-05	UTR3	RNF41				NM_005785.4:c.*961T>A;NM_194358.3:c.*961T>A;NM_001242826.1:c.*961T>A;NM_194359.2:c.*961T>A	.
8	chr6:44251140_G>A	2.76229	1.18e-05	exonic	HSP90AB1				.	synonymous SNV
8	chr20:33853775_A>C	1.74642	1.16e-05	UTR3	CHMP4B				NM_176812.5:c.*215A>C	.
8	chr19:47745550_C>T	2.47692	1.15e-05	UTR5	NOP53				NM_015710.5:c.-10C>T	.
8	chr3:182921630_T>A	3.06394	1.11e-05	downstream	ATP11B				dist=1	.
8	chr7:20353863_C>T	2.22007	1.11e-05	intronic	ITGB8				.	.
8	chr2:231713428_C>T	3.37414	1.05e-05	UTR3	PTMA				NM_001099285.2:c.*577C>T;NM_002823.5:c.*577C>T	.
8	chr15:43793922_C>T	2.68183	1.03e-05	exonic	SERF2				.	nonsynonymous SNV
8	chr7:151556180_A>C	1.34919	1.01e-05	UTR3	PRKAG2				NM_001040633.1:c.*1021T>G;NM_001363698.1:c.*1021T>G;NM_001304527.1:c.*1021T>G;NM_001304531.1:c.*1021T>G;NM_024429.1:c.*1021T>G;NM_016203.4:c.*1021T>G	.
8	chr5:17276739_C>A	2.19757	9.94e-06	UTR3	BASP1				NM_001271606.1:c.*839C>A;NM_006317.5:c.*839C>A	.
8	chr14:102348284_C>T	2.79992	9.5e-06	UTR3	CINP				NM_001320046.1:c.*425G>A;NM_032630.3:c.*273G>A	.
8	chr1:38023801_T>C	2.03185	9.5e-06	UTR3	UTP11				NM_016037.4:c.*173T>C	.
8	chr3:101576444_T>G	2.24682	9.33e-06	intronic	PCNP				.	.
8	chr12:45904652_T>C	2.43969	9.26e-06	intronic	ARID2				.	.
8	chr1:87329061_A>C	2.12962	8.99e-06	UTR5	LMO4				NM_006769.4:c.-2955A>C	.
8	chr12:52519125_G>T	2.89048	8.68e-06	exonic	KRT5				.	nonsynonymous SNV
8	chr12:122981203_G>A	2.34448	7.34e-06	exonic	ARL6IP4				.	nonsynonymous SNV
9	chr11:61844079_T>A	24.4928	0.00107681	intronic	FADS2				.	.
9	chr12:54858388_T>A	16.6832	0.000828506	downstream	MUCL1				dist=1	.
9	chr10:100363619_T>C	24.4383	0.000621183	UTR3	SCD				NM_005063.5:c.*2686T>C	.
9	chr19:2894226_C>T	20.3916	0.000583342	intergenic	ZNF556;ZNF57				dist=10781;dist=6702	.
9	chr11:68691176_C>A	24.3742	0.000550169	downstream	GAL				dist=1	.
9	chr3:21949571_A>G	17.4726	0.000483936	intergenic	ZNF385D;ZNF385D-AS2				dist=198361;dist=7568	.
9	chr4:7430388_A>C	28.0935	0.000476597	UTR3	PSAPL1				NM_001085382.2:c.*2926T>G	.
9	chr3:22036728_A>T	16.3388	0.000387337	intergenic	ZNF385D-AS2;UBE2E2-AS1				dist=56900;dist=1158343	.
9	chr3:21849628_C>T	15.0375	0.000349645	intergenic	ZNF385D;ZNF385D-AS2				dist=98418;dist=107511	.
9	chr1:8975087_T>C	9.61364	0.000342992	UTR3	CA6				NM_001270501.2:c.*383T>C;NM_001215.4:c.*383T>C;NM_001270502.2:c.*383T>C	.
9	chr3:158697114_A>G	15.1677	0.000312476	UTR3	RARRES1				NM_206963.2:c.*564T>C	.
9	chr3:21964506_C>T	12.989	0.000295634	ncRNA_intronic	ZNF385D-AS2				.	.
9	chr4:10016529_C>A	11.3834	0.000253745	intronic	SLC2A9				.	.
9	chr7:65241942_T>C	18.3757	0.000251214	intergenic	INTS4P1;ZNF92				dist=7720;dist=131857	.
9	chr17:8049131_C>A	9.98068	0.000244953	UTR3	ALOX15B				NM_001039130.1:c.*566C>A;NM_001141.3:c.*566C>A;NM_001039131.2:c.*566C>A	.
9	chr4:165343245_C>A	20.7944	0.000241532	downstream	MSMO1				dist=83	.
9	chr1:242210829_C>A	16.9697	0.00022722	intronic	PLD5				.	.
9	chr22:44858203_G>T	20.2295	0.000224562	intronic	ARHGAP8;PRR5-ARHGAP8				.	.
9	chr1:111243438_T>C	12.447	0.000211147	UTR3	CHI3L2				NM_001025197.1:c.*224T>C;NM_004000.3:c.*224T>C;NM_001025199.2:c.*224T>C	.
9	chr19:23269888_G>T	9.7087	0.000211017	ncRNA_intronic	IPO5P1				.	.
9	chr6:83210414_A>T	11.7065	0.00020477	UTR3	ME1				NM_002395.6:c.*1510T>A	.
9	chr17:82078660_T>G	11.4893	0.000201634	UTR3	FASN				NM_004104.5:c.*483A>C	.
9	chr1:205830926_C>T	11.6267	0.000186323	intronic	PM20D1				.	.
9	chr7:155308592_C>A	13.6518	0.000186194	UTR3	INSIG1				NM_001346591.1:c.*234C>A;NM_001346592.1:c.*322C>A;NM_001346593.1:c.*369C>A;NM_001346594.1:c.*322C>A;NM_001346590.1:c.*234C>A;NM_198337.3:c.*369C>A;NM_198336.3:c.*234C>A;NM_005542.6:c.*322C>A	.
9	chr16:88862542_A>G	13.6458	0.000174787	UTR3	TRAPPC2L				NM_001318525.2:c.*1583A>G;NM_001318528.2:c.*1583A>G;NM_001318527.2:c.*1583A>G;NM_001318526.2:c.*1583A>G;NM_001318524.2:c.*1583A>G;NM_001318532.2:c.*1583A>G;NM_001318530.2:c.*1583A>G;NM_001318529.2:c.*1583A>G;NM_016209.5:c.*1583A>G	.
9	chr2:222701543_A>G	13.082	0.000165027	intronic	MOGAT1				.	.
9	chr3:12153070_C>T	17.4971	0.000163498	UTR3	TIMP4				NM_003256.4:c.*445G>A	.
9	chr17:41619443_A>T	2.87659	0.000158005	UTR3	KRT17				NM_000422.3:c.*151T>A	.
9	chr17:75945786_G>T	19.3426	0.000138685	UTR3	ACOX1				NM_007292.6:c.*962C>A;NM_001185039.2:c.*962C>A;NM_004035.7:c.*962C>A	.
9	chr4:157616159_T>C	7.42439	0.00013562	intergenic	LINC02433;GASK1B				dist=40008;dist=508315	.
9	chr19:24066909_T>A	10.2814	0.000130692	intronic	ZNF254				.	.
9	chr1:179354739_G>A	12.9961	0.000129668	UTR3	SOAT1				NM_001252512.1:c.*1098G>A;NM_001252511.1:c.*1098G>A;NM_003101.6:c.*1098G>A	.
9	chr12:127165908_A>T	6.06607	0.00012502	intergenic	LINC02405;LINC02376				dist=105511;dist=108363	.
9	chr10:97436232_G>T	8.26821	0.00012278	UTR3	EXOSC1				NM_001318365.1:c.*213C>A;NM_001318362.1:c.*213C>A;NM_001318366.1:c.*213C>A;NM_016046.5:c.*213C>A;NM_001318364.1:c.*213C>A;NM_001318363.1:c.*213C>A	.
9	chr22:30488913_G>A	12.8229	0.000119885	UTR3	SEC14L4				NM_001161368.2:c.*964C>T;NM_174977.4:c.*1194C>T	.
9	chr18:63504965_T>A	11.514	0.000117019	UTR3	SERPINB5				NM_002639.5:c.*1243T>A	.
9	chr2:180872704_T>C	2.11082	0.000116027	ncRNA_intronic	SCHLAP1				.	.
9	chr19:15058290_G>A	5.1192	0.000114975	UTR3	CASP14				NM_012114.3:c.*2201G>A	.
9	chr2:222711367_G>A	11.7398	0.000114129	intergenic	MOGAT1;ACSL3				dist=1437;dist=149669	.
9	chr3:123612519_G>A	9.24132	0.000112875	ncRNA_intronic	MYLK-AS1				.	.
9	chr12:7355057_T>C	9.47783	0.000109353	UTR3	CD163L1				NM_001297650.1:c.*98A>G;NM_174941.6:c.*98A>G	.
9	chr4:75886553_A>G	1.89174	0.00010769	intronic	PPEF2				.	.
9	chr13:79552924_C>A	17.823	0.000106785	UTR3	NDFIP2				NM_001161407.1:c.*411C>A;NM_019080.2:c.*411C>A	.
9	chrX:23786208_T>C	3.55115	0.000105037	UTR3	SAT1				NM_002970.3:c.*352T>C	.
9	chr15:64954744_C>T	2.18406	0.000100466	intronic	ANKDD1A				.	.
9	chr19:12793265_G>T	3.27867	9.98e-05	UTR3	JUNB				NM_002229.3:c.*450G>T	.
9	chr3:154271828_T>C	10.8262	9.79e-05	downstream	DHX36				dist=718	.
9	chr17:19188153_C>T	5.7011	9.66e-05	ncRNA_exonic	SNORD3A				.	.
9	chr11:65116206_A>G	8.86556	9.5e-05	UTR3	TM7SF2				NM_001277233.1:c.*153A>G;NM_003273.6:c.*153A>G	.
9	chr22:17590816_A>C	10.7048	9.41e-05	UTR3	SLC25A18				NM_001303484.1:c.*580A>C;NM_031481.3:c.*580A>C	.
9	chr19:16327504_A>T	4.0307	8.85e-05	UTR3	KLF2				NM_016270.4:c.*473A>T	.
9	chr18:80013074_A>G	1.78884	8.78e-05	intronic	TXNL4A				.	.
9	chr16:56684147_C>A	5.01798	8.7e-05	UTR3	MT1X				NM_005952.4:c.*98C>A	.
9	chr17:50184098_A>T	2.11311	8.41e-05	downstream	COL1A1				dist=3	.
9	chr12:76415341_G>A	3.60027	8.37e-05	intronic	OSBPL8				.	.
9	chr6:113861153_G>A	3.7445	8.33e-05	UTR3	MARCKS				NM_002356.7:c.*574G>A	.
9	chr14:74057667_C>T	6.32184	8.28e-05	UTR3	ALDH6A1				NM_001278593.2:c.*2975G>A;NM_001278594.2:c.*2975G>A;NM_005589.4:c.*2975G>A	.
9	chr11:61850045_T>A	8.2865	8.26e-05	intronic	FADS2				.	.
9	chr1:18942865_G>T	0.95576	8.04e-05	intronic	IFFO2				.	.
9	chr17:50185276_T>C	1.0155	7.75e-05	UTR3	COL1A1				NM_000088.4:c.*226A>G	.
9	chr16:57416035_A>C	4.77702	7.72e-05	UTR3	CCL17				NM_002987.3:c.*174A>C	.
9	chr6:53294092_A>G	5.66438	7.71e-05	UTR3	ELOVL5				NM_001242831.1:c.*191T>C	.
9	chr9:76572040_A>G	1.53608	7.66e-05	intergenic	GCNT1;PRUNE2				dist=64624;dist=39336	.
9	chr4:189943231_G>A	9.66693	7.56e-05	exonic	FRG1				.	nonsynonymous SNV
9	chr7:94431225_G>A	2.20356	7.54e-05	UTR3	COL1A2				NM_000089.4:c.*832G>A	.
9	chr12:122981210_G>A	9.7097	7.27e-05	exonic	ARL6IP4				.	nonsynonymous SNV
9	chr4:157803432_A>G	7.86128	7.04e-05	intergenic	LINC02433;GASK1B				dist=227281;dist=321042	.
9	chr3:53228063_C>T	6.65261	6.92e-05	exonic	TKT				.	synonymous SNV
9	chr1:168055361_A>G	8.37359	6.92e-05	intronic	DCAF6				.	.
9	chr16:68835534_T>C	7.72679	6.73e-05	UTR3	CDH1				NM_001317186.2:c.*2035T>C;NM_001317185.2:c.*2035T>C;NM_001317184.2:c.*2035T>C;NM_004360.5:c.*2035T>C	.
9	chr22:28669161_A>G	11.843	6.68e-05	intronic	TTC28				.	.
9	chr19:11574662_C>T	7.81399	6.42e-05	UTR3	ACP5				NM_001111036.3:c.*348G>A;NM_001611.5:c.*348G>A;NM_001322023.2:c.*348G>A;NM_001111035.3:c.*348G>A;NM_001111034.3:c.*348G>A	.
9	chr4:139114702_A>G	1.60723	6.39e-05	intronic	ELF2				.	.
9	chr12:52821405_C>T	4.9281	6.21e-05	downstream	KRT79				dist=3	.
9	chr4:7582657_A>G	2.86781	6.16e-05	intronic	SORCS2				.	.
9	chr1:209704954_G>A	7.34404	6.08e-05	exonic	HSD11B1				.	nonsynonymous SNV
9	chrX:72197543_G>A	7.25635	5.97e-05	UTR3	PIN4				NM_006223.4:c.*17G>A	.
9	chr5:43290751_C>T	10.2323	5.95e-05	UTR3	HMGCS1				NM_001324219.2:c.*380G>A;NM_001324220.2:c.*380G>A;NM_001324222.2:c.*380G>A;NM_001324223.2:c.*380G>A;NM_001324224.2:c.*380G>A;NM_001330663.2:c.*380G>A;NM_001364188.2:c.*380G>A;NM_002130.8:c.*380G>A;NM_001098272.3:c.*380G>A	.
9	chr1:107681906_G>C	8.04787	5.94e-05	intronic	VAV3				.	.
9	chr11:61864201_T>A	7.94647	5.91e-05	intronic	FADS2				.	.
9	chr6:113861801_T>C	1.82851	5.86e-05	UTR3	MARCKS				NM_002356.7:c.*1222T>C	.
9	chr19:12793195_T>A	4.7895	5.79e-05	UTR3	JUNB				NM_002229.3:c.*380T>A	.
9	chr1:212620772_T>C	4.16545	5.77e-05	UTR3	ATF3				NM_001030287.3:c.*1217T>C;NM_001040619.3:c.*1667T>C;NM_001206488.3:c.*1217T>C;NM_001674.4:c.*1217T>C;NM_001206484.3:c.*1217T>C;NM_001206486.2:c.*1667T>C	.
9	chr11:65440843_A>T	6.89884	5.69e-05	ncRNA_exonic	NEAT1				.	.
9	chr6:36687337_T>C	5.77882	5.66e-05	downstream	CDKN1A				dist=5	.
9	chr1:212446142_C>A	5.117	5.53e-05	UTR3	NENF				NM_013349.5:c.*136C>A	.
9	chr19:14566077_G>T	10.064	5.29e-05	downstream	NDUFB7;TECR				dist=1	.
9	chr3:131388801_A>T	4.12798	5.23e-05	UTR3	NUDT16				NM_001171905.1:c.*5359A>T;NM_152395.3:c.*5460A>T	.
9	chr12:6945959_A>C	4.06707	5.18e-05	UTR3	C12orf57				NM_001301836.1:c.*37A>C;NM_001301834.1:c.*37A>C;NM_001301838.1:c.*37A>C;NM_001301837.1:c.*37A>C;NM_138425.4:c.*37A>C	.
9	chr20:24963548_G>T	7.8825	5.18e-05	UTR3	APMAP				NM_020531.3:c.*265C>A	.
9	chr3:158697110_A>G	3.72617	5.13e-05	UTR3	RARRES1				NM_206963.2:c.*568T>C	.
9	chr4:17486397_C>T	5.38469	5.08e-05	UTR3	QDPR				NM_001306140.1:c.*734G>A;NM_000320.3:c.*734G>A	.
9	chr14:58274015_A>T	5.85672	4.94e-05	ncRNA_exonic	PSMA3-AS1				.	.
9	chr19:16103003_C>A	0.720498	4.88e-05	downstream	TPM4				dist=1	.
9	chr21:43985397_T>C	3.83891	4.87e-05	UTR3	AGPAT3				NM_001369881.1:c.*3005T>C;NM_001369878.1:c.*3005T>C;NM_020132.5:c.*3005T>C;NM_001369880.1:c.*3005T>C;NM_001037553.2:c.*3005T>C	.
9	chr16:11547999_C>T	2.31243	4.83e-05	UTR3	LITAF				NM_001136473.1:c.*1763G>A;NM_001136472.1:c.*1638G>A;NM_004862.3:c.*1638G>A	.
9	chr19:12793171_T>A	4.82829	4.74e-05	UTR3	JUNB				NM_002229.3:c.*356T>A	.
9	chr18:79903863_A>G	7.44059	4.74e-05	UTR3	SLC66A2				NM_025078.5:c.*113T>C;NM_001146345.2:c.*113T>C;NM_001146343.2:c.*259T>C	.
9	chr1:3481000_C>T	8.41988	4.69e-05	UTR3	ARHGEF16				NM_014448.4:c.*413C>T	.
9	chr12:92143127_A>G	3.94687	4.58e-05	UTR3	BTG1				NM_001731.3:c.*953T>C	.
9	chr16:11839833_C>T	5.64374	4.48e-05	exonic	RSL1D1				.	synonymous SNV
9	chr17:77500594_G>A	4.46455	4.31e-05	UTR3	SEPTIN9				NM_001113492.1:c.*1936G>A;NM_006640.4:c.*1936G>A;NM_001113494.1:c.*1936G>A	.
9	chr2:232556470_G>A	6.90792	4.1e-05	exonic	EIF4E2				.	synonymous SNV
9	chr21:43987133_G>A	5.87017	4.02e-05	UTR3	AGPAT3				NM_001369881.1:c.*4741G>A;NM_001369878.1:c.*4741G>A;NM_020132.5:c.*4741G>A;NM_001369880.1:c.*4741G>A;NM_001037553.2:c.*4741G>A	.
9	chr19:46774885_A>G	2.48682	4e-05	UTR3	SLC1A5				NM_001145145.2:c.*625T>C;NM_001145144.2:c.*625T>C;NM_005628.3:c.*625T>C	.
9	chr6:139372258_A>G	4.48827	3.98e-05	UTR3	CITED2				NM_006079.5:c.*874T>C;NM_001168389.2:c.*874T>C;NM_001168388.2:c.*874T>C	.
9	chr19:4675367_T>C	3.72395	3.96e-05	UTR3	DPP9				NM_001384623.1:c.*1197A>G;NM_001384629.1:c.*1319A>G;NM_001384618.1:c.*1197A>G;NM_001384619.1:c.*1197A>G;NM_139159.5:c.*1197A>G;NM_001384622.1:c.*1197A>G;NM_001384625.1:c.*1197A>G;NM_001384631.1:c.*1197A>G;NM_001384611.1:c.*1197A>G;NM_001384620.1:c.*1197A>G;NM_001384614.1:c.*1197A>G;NM_001384626.1:c.*1197A>G;NM_001384628.1:c.*1319A>G;NM_001384617.1:c.*1197A>G;NM_001384621.1:c.*1197A>G;NM_001384630.1:c.*1197A>G;NM_001384613.1:c.*1197A>G;NM_001384612.1:c.*1197A>G;NM_001384615.1:c.*1197A>G;NM_001384627.1:c.*1197A>G;NM_001384624.1:c.*1197A>G	.
9	chr1:153534610_A>C	1.06596	3.82e-05	UTR3	S100A6				NM_014624.4:c.*86T>G	.
9	chr7:73682275_G>T	2.58329	3.8e-05	UTR3	DNAJC30				NM_032317.3:c.*468C>A	.
9	chr17:4557332_A>G	4.48089	3.75e-05	UTR3	GGT6				NM_001122890.3:c.*683T>C;NM_153338.4:c.*683T>C;NM_001288704.2:c.*978T>C;NM_001288703.2:c.*978T>C;NM_001288702.2:c.*683T>C	.
9	chr15:89683060_A>T	4.16476	3.71e-05	UTR3	PEX11A				NM_003847.3:c.*317T>A;NM_001271573.2:c.*317T>A;NM_001271572.2:c.*317T>A	.
9	chr4:7582652_A>G	3.54418	3.67e-05	intronic	SORCS2				.	.
9	chr12:104994717_G>A	4.69613	3.59e-05	UTR3	C12orf45				NM_152318.3:c.*21G>A	.
9	chr1:153618802_G>T	0.849016	3.57e-05	UTR3	S100A13				NM_001024213.1:c.*93C>A;NM_001024212.1:c.*93C>A;NM_001024211.1:c.*93C>A;NM_001024210.2:c.*93C>A;NM_005979.2:c.*93C>A	.
9	chr19:12793268_C>A	5.64378	3.5e-05	UTR3	JUNB				NM_002229.3:c.*453C>A	.
9	chr6:149818798_A>G	4.5444	3.39e-05	UTR3	LRP11				NM_032832.6:c.*1751T>C	.
9	chr11:119308532_C>T	4.0309	3.3e-05	UTR3	MCAM				NM_006500.3:c.*1354G>A	.
9	chr22:50274980_A>G	2.84409	3.3e-05	UTR3	PLXNB2				NM_001376884.1:c.*724T>C;NM_001376866.1:c.*724T>C;NM_001376872.1:c.*724T>C;NM_001376867.1:c.*724T>C;NM_001376882.1:c.*724T>C;NM_001376874.1:c.*724T>C;NM_001376864.1:c.*724T>C;NM_001376883.1:c.*724T>C;NM_001376881.1:c.*724T>C;NM_001376880.1:c.*724T>C;NM_001376878.1:c.*724T>C;NM_001376877.1:c.*724T>C;NM_001376876.1:c.*724T>C;NM_001376869.1:c.*724T>C;NM_001376873.1:c.*724T>C;NM_001376875.1:c.*724T>C;NM_001376879.1:c.*724T>C;NM_001376870.1:c.*724T>C;NM_001376868.1:c.*724T>C;NM_001376886.1:c.*724T>C;NM_001376871.1:c.*724T>C;NM_012401.4:c.*724T>C;NM_001376865.1:c.*724T>C;NM_001376885.1:c.*724T>C	.
9	chr6:31830177_C>G	4.04092	3.19e-05	UTR3	HSPA1B				NM_005346.6:c.*301C>G	.
9	chr17:50862237_G>T	1.68838	3.18e-05	UTR3	TOB1				NM_001243877.1:c.*743C>A;NM_005749.4:c.*743C>A;NM_001243885.2:c.*743C>A	.
9	chr3:4985178_G>A	3.32874	3.12e-05	UTR3	BHLHE40				NM_003670.3:c.*1486G>A	.
9	chr14:73575653_T>C	4.48264	3.1e-05	UTR3	ACOT2				NM_001364177.1:c.*140T>C;NM_006821.6:c.*140T>C	.
9	chr5:43292387_C>A	5.80359	3.1e-05	intronic	HMGCS1				.	.
9	chr14:66973639_A>G	4.34679	3.07e-05	intronic	GPHN				.	.
9	chr1:205719568_C>T	2.86649	3.02e-05	exonic	NUCKS1				.	nonsynonymous SNV
9	chr8:29333164_T>A	3.94882	2.98e-05	UTR3	DUSP4				NM_057158.3:c.*3862A>T;NM_001394.7:c.*3862A>T	.
9	chr3:158697107_A>T	4.31003	2.95e-05	UTR3	RARRES1				NM_206963.2:c.*571T>A	.
9	chr5:149500198_C>T	4.07673	2.92e-05	intronic	CSNK1A1				.	.
9	chr1:58575425_C>T	3.59361	2.91e-05	downstream	TACSTD2				dist=8	.
9	chr2:169630952_G>A	3.93993	2.85e-05	exonic	PPIG				.	synonymous SNV
9	chr18:59158829_T>C	4.06058	2.83e-05	UTR3	SEC11C				NM_001307941.2:c.*179T>C;NM_033280.4:c.*144T>C	.
9	chr20:32702703_C>T	3.47037	2.82e-05	UTR3	COMMD7				NM_001099339.2:c.*679G>A;NM_053041.3:c.*679G>A	.
9	chr15:63591465_G>A	4.88312	2.74e-05	ncRNA_intronic	USP3-AS1				.	.
9	chr6:44155477_T>C	4.23368	2.73e-05	UTR3	TMEM63B				NM_001318792.1:c.*594T>C;NM_018426.3:c.*594T>C	.
9	chr8:26410980_A>T	3.49459	2.71e-05	UTR3	BNIP3L				NM_004331.3:c.*568A>T;NM_001330491.2:c.*568A>T	.
9	chr3:197619239_T>G	4.43635	2.66e-05	ncRNA_intronic	LOC220729				.	.
9	chr1:165662574_G>T	4.91661	2.64e-05	UTR3	ALDH9A1				NM_000696.3:c.*476C>A;NM_001365774.2:c.*476C>A	.
9	chr12:122981208_G>A	5.02153	2.63e-05	exonic	ARL6IP4				.	synonymous SNV
9	chr7:5902219_G>A	2.69871	2.61e-05	intronic	CCZ1				.	.
9	chr7:151556180_A>C	0.93861	2.6e-05	UTR3	PRKAG2				NM_001040633.1:c.*1021T>G;NM_001363698.1:c.*1021T>G;NM_001304527.1:c.*1021T>G;NM_001304531.1:c.*1021T>G;NM_024429.1:c.*1021T>G;NM_016203.4:c.*1021T>G	.
9	chr11:65425936_T>C	2.92468	2.55e-05	ncRNA_exonic	NEAT1				.	.
9	chr3:180977074_C>T	4.75858	2.55e-05	UTR3	FXR1				NM_005087.4:c.*782C>T;NM_001013439.3:c.*782C>T;NM_001013438.3:c.*936C>T;NM_001363882.1:c.*936C>T	.
9	chr11:65854819_A>T	1.40288	2.55e-05	UTR3	CFL1				NM_005507.3:c.*517T>A	.
9	chr10:110964476_G>A	2.38532	2.4e-05	exonic	SHOC2				.	nonsynonymous SNV
9	chr1:19608624_T>A	1.43661	2.35e-05	ncRNA_exonic	RPS14P3				.	.
9	chr9:76572064_A>G	1.55213	2.35e-05	intergenic	GCNT1;PRUNE2				dist=64648;dist=39312	.
9	chr16:87403147_A>G	5.67875	2.26e-05	UTR3	MAP1LC3B				NM_022818.5:c.*50A>G	.
9	chr8:67043082_C>T	3.19778	2.14e-05	UTR3	COPS5				NM_006837.3:c.*151G>A	.
9	chr8:56217467_G>A	4.32883	2.11e-05	UTR3	CHCHD7				NM_001011669.2:c.*163G>A;NM_001011668.2:c.*32G>A;NM_001011667.2:c.*163G>A;NM_001011670.2:c.*163G>A;NM_001317858.1:c.*138G>A;NM_001317859.1:c.*124G>A;NM_024300.4:c.*32G>A;NM_001011671.3:c.*32G>A	.
9	chr19:4522534_C>T	6.00343	2.06e-05	UTR3	PLIN5				NM_001013706.3:c.*994G>A	.
9	chrX:19359846_T>A	4.64767	1.96e-05	UTR3	PDHA1				NM_000284.4:c.*193T>A;NM_001173454.2:c.*193T>A;NM_001173455.2:c.*193T>A;NM_001173456.2:c.*193T>A	.
9	chr20:34927701_G>T	4.1828	1.87e-05	UTR3	ACSS2				NM_001242393.1:c.*487G>T;NM_001076552.2:c.*487G>T;NM_018677.4:c.*487G>T	.
9	chr11:83073512_G>C	3.30524	1.69e-05	ncRNA_exonic	RAB30-DT				.	.
9	chr4:7582641_A>G	0.904055	1.67e-05	intronic	SORCS2				.	.
9	chr19:8265068_C>T	3.70444	1.62e-05	intergenic	CERS4;CD320				dist=2648;dist=37059	.
9	chr20:37241423_G>A	3.51256	1.51e-05	UTR3	RPN2				NM_001324304.1:c.*108G>A;NM_001324301.1:c.*108G>A;NM_001324302.1:c.*108G>A;NM_001135771.2:c.*108G>A;NM_001324306.1:c.*108G>A;NM_001324305.1:c.*108G>A;NM_001324299.1:c.*108G>A;NM_001324303.2:c.*82G>A;NM_002951.5:c.*108G>A	.
9	chr12:122981203_G>A	2.15997	1.02e-05	exonic	ARL6IP4				.	nonsynonymous SNV

### Sheet: Cell_scores
cell_id	cell_cluster	perturbation_score	perturbation_zscore	perturbation_score_euclidean	perturbation_zscore_euclidean	perturbation_score_cosine	perturbation_zscore_cosine
SCC02_AAAAAAAAAAAGCTCG	4	1.3991431356604114	0.8049167250524469	1.3991431356604114	0.8049167250524469	8.03676e-05	0.7280843043967598
SCC02_AAAAAAAAAACAATAG	11	1.3336704227585994	0.797053	1.3336704227585994	0.797053	9.114437772142183e-05	-0.13075396398396205
SCC02_AAAAAAAAACTCGCCC	14	3.4452910448004914	0.3102198722847723	3.4452910448004914	0.3102198722847723	9.851681988948258e-06	-0.5020550601531226
SCC02_AAAAAAAACAAAAGTC	10	0	-1.077570536196399	0	-1.077570536196399	0	-0.7272276912887206
SCC02_AAAAAAAACCTTCCTC	8	1.7967416440881014	0.19928232051308808	1.7967416440881014	0.19928232051308808	5.265881837759581e-05	-0.30513085318250016
SCC02_AAAAAAAACGCTCTCT	17	1.3450345889153275	1.96611	1.3450345889153275	1.96611	7.38212e-05	1.2387718319484549
SCC02_AAAAAAAACGGCCAAA	1	0.7446105393593583	1.337409545698847	0.7446105393593583	1.337409545698847	7.222614658530802e-05	0.45797218626723213
SCC02_AAAAAAAAGAACACCT	6	1.9002222570895069	0.2880492411581698	1.9002222570895069	0.2880492411581698	2.0043020016860932e-05	-0.24102808135405876
SCC02_AAAAAAAAGAGGAAAC	5	1.4825308932654706	0.18384658810723972	1.4825308932654706	0.18384658810723972	6.06516e-05	-0.13369407745492157
SCC02_AAAAAAAAGCCGGGGT	11	1.3673246763997828	0.8645875642848865	1.3673246763997828	0.8645875642848865	0.00016735885153386997	0.6267626129627134
SCC02_AAAAAAAAGCGGCGTG	14	4.2263853760702625	0.8126599985572939	4.2263853760702625	0.8126599985572939	1.4726271577577185e-05	-0.1611549808009266
SCC02_AAAAAAAATATTTACC	5	1.5213909120068265	0.26596255363817095	1.5213909120068265	0.26596255363817095	0.00010205976948120885	0.5920583244071126
SCC02_AAAAAAAATCAGTGGG	14	3.657438640605626	0.4466841385808357	3.657438640605626	0.4466841385808357	3.0801576940575615e-05	0.9630571757753819
SCC02_AAAAAAAATCGGTAAC	6	1.934237035024401	0.3691127955111761	1.934237035024401	0.3691127955111761	2.5719442992251025e-05	0.27288703344618936
SCC02_AAAAAAAATGTAACCC	4	1.2887343569466365	0.6029202845636342	1.2887343569466365	0.6029202845636342	6.917810223010172e-05	0.42906847453971175
SCC02_AAAAAAACACCAGTTA	1	0.9070237974420732	1.760508770097995	0.9070237974420732	1.760508770097995	0.00012565203360281885	1.021215881021057
SCC02_AAAAAAACACGAGACC	4	1.1780337596953359	0.40038995259865845	1.1780337596953359	0.40038995259865845	5.865678504051175e-05	0.14790830588431822
SCC02_AAAAAAACACGAGATA	6	1.5121750788788866	-0.6367394957436726	1.5121750788788866	-0.6367394957436726	1.3213489467034378e-05	-0.8593398230552163
SCC02_AAAAAAACAGATTTGC	15	0	-2.7240476796288737	0	-2.7240476796288737	0	-0.8785630692708101
SCC02_AAAAAAACCCCGCTAT	6	1.841170458060936	0.14731779997816835	1.841170458060936	0.14731779997816835	2.4786433121854706e-05	0.18841695841244194
SCC02_AAAAAAACCGATCAAA	5	1.429775215955264	0.0723674	1.429775215955264	0.0723674	5.234707551456571e-05	-0.27924584973281935
SCC02_AAAAAAACCGCGAAAG	11	1.137195139673927	0.40278544096415825	1.137195139673927	0.40278544096415825	0.0001043429905290726	0.0004306718779882657
SCC02_AAAAAAACCGGACGGG	5	1.4399551561242463	0.0938789	1.4399551561242463	0.0938789	0.00010131049566552974	0.578926
SCC02_AAAAAAACCTAGGCAC	0	1.1299665111512265	0.6640417391597357	1.1299665111512265	0.6640417391597357	5.5493313402621426e-05	0.35925886297089515
SCC02_AAAAAAACCTCCGCGT	22	0	-1.192660155290348	0	-1.192660155290348	0	-1.0921360204738777
SCC02_AAAAAAACCTCGACTT	25	0	0	0	0	0	0
SCC02_AAAAAAACCTTAATGA	20	0	0	0	0	0	0
SCC02_AAAAAAACGACCAGTT	0	1.0222196715145668	0.3776800722630828	1.0222196715145668	0.3776800722630828	4.825096571689106e-05	0.0827477
SCC02_AAAAAAACGAGGTGTT	1	0.7240660988173038	1.2838896732347973	0.7240660988173038	1.2838896732347973	4.321185406297445e-05	0.15208831174042928
SCC02_AAAAAAACGATGTCGT	1	0.9960604313511644	1.9924561566276204	0.9960604313511644	1.9924561566276204	0.00016218215023400262	1.4063355114053373
SCC02_AAAAAAACGCCCTATG	4	1.2582617967879628	0.5471697477282391	1.2582617967879628	0.5471697477282391	5.385304302762961e-05	0.019538360355513377
SCC02_AAAAAAACGCCGGGAC	1	0	-0.6023590754190664	0	-0.6023590754190664	0	-0.30347369571141775
SCC02_AAAAAAACGGATCCCA	9	2.6841510406208453	1.488507055238686	2.6841510406208453	1.488507055238686	0.00017478669178672135	1.1694501822182213
SCC02_AAAAAAACGGGTACTC	5	1.6162286306553155	0.466366	1.6162286306553155	0.466366	6.240786032404603e-05	-0.10291254127229321
SCC02_AAAAAAACGTCATACT	4	1.17704	0.39857340219635506	1.17704	0.39857340219635506	5.327403882152534e-05	0.004065685470135887
SCC02_AAAAAAACGTCCTCGT	4	1.1799600326605135	0.40391413144483906	1.1799600326605135	0.40391413144483906	4.7178376189549456e-05	-0.15882813312592814
SCC02_AAAAAAACTAGTCGGC	8	1.7632720943100937	0.1220614433826317	1.7632720943100937	0.1220614433826317	4.90256e-05	-0.3409525442593719
SCC02_AAAAAAACTGCCGGTT	6	1.8360635803564467	0.13514715875968353	1.8360635803564467	0.13514715875968353	2.8562109646907844e-05	0.5302479395133419
SCC02_AAAAAAAGATCGGACT	6	1.9130619432947729	0.318649	1.9130619432947729	0.318649	2.6132824371559666e-05	0.31031252832645523
SCC02_AAAAAAAGCGCTCAGC	15	1.67173	0.43579847857650705	1.67173	0.43579847857650705	0.00015474905376322567	-0.052465585799714845
SCC02_AAAAAAAGCTCGACAA	9	0	-1.3496370865245009	0	-1.3496370865245009	0	-0.6896705426207967
SCC02_AAAAAAAGGCAACAAT	5	1.7471733296617902	0.743068	1.7471733296617902	0.743068	5.165680886420887e-05	-0.2913440115047213
SCC02_AAAAAAAGGCACACAA	8	1.8710425902092087	0.37070931218612063	1.8710425902092087	0.37070931218612063	7.19129e-05	-0.11529572808094378
SCC02_AAAAAAAGGCGGCCGG	18	0	-0.3304769539088111	0	-0.3304769539088111	0	-0.33047695390881104
SCC02_AAAAAAAGGCGTTCCG	10	0.6041075314661201	0.5052673647236826	0.6041075314661201	0.5052673647236826	4.40868e-05	0.06925443103615753
SCC02_AAAAAAAGTACATGTC	3	1.2409218097635872	0.49637594757232717	1.2409218097635872	0.49637594757232717	2.7674277225742118e-05	-0.196569
SCC02_AAAAAAAGTGCATCTA	6	1.876037493393886	0.23041244252590828	1.876037493393886	0.23041244252590828	1.8683434908390545e-05	-0.36411815764497335
SCC02_AAAAAAATACCAGTCG	5	1.62102	0.4764949689664319	1.62102	0.4764949689664319	7.096061351928386e-05	0.0469898
SCC02_AAAAAAATACGTCCTA	5	1.5309024337260302	0.28606156066231375	1.5309024337260302	0.28606156066231375	4.550421029610637e-05	-0.3991793426133537
SCC02_AAAAAAATCGGCGTGC	1	0	-0.6023590754190664	0	-0.6023590754190664	0	-0.30347369571141775
SCC02_AAAAAAATCTCATGGG	1	0	-0.6023590754190664	0	-0.6023590754190664	0	-0.30347369571141775
SCC02_AAAAAAATGTCCTCCG	6	1.8369373500488761	0.13722951476064993	1.8369373500488761	0.13722951476064993	1.0876109399760026e-05	-1.070954593626918
SCC02_AAAAAAATTCCTCTCC	14	3.9760313934895923	0.6516194153844831	3.9760313934895923	0.6516194153844831	3.286856629832376e-05	1.107610234707812
SCC02_AAAAAAATTTGATACA	1	0.5184978594019277	0.7483683513643354	0.5184978594019277	0.7483683513643354	3.0440551199717447e-05	0.017446545115884737
SCC02_AAAAAAATTTGGTCTT	5	1.6272390136285688	0.4896325194746882	1.6272390136285688	0.4896325194746882	6.240588502875583e-05	-0.10294716186703833
SCC02_AAAAAACAAGGAAAAA	4	1.2682007184043973	0.5653533270794942	1.2682007184043973	0.5653533270794942	5.774336896138266e-05	0.12349917400161212
SCC02_AAAAAACAATTGAAGG	6	1.8385297813449677	0.14102457528320356	1.8385297813449677	0.14102457528320356	2.0632299641544126e-05	-0.18767763384839184
SCC02_AAAAAACACGGATGAC	8	1.4913810039169646	-0.5052451270185486	1.4913810039169646	-0.5052451270185486	3.5745694731303956e-05	-0.4718851391812819
SCC02_AAAAAACACTCGCACT	10	0	-1.077570536196399	0	-1.077570536196399	0	-0.7272276912887206
SCC02_AAAAAACAGATTTATC	11	1.3878721173535833	0.9058202195810037	1.3878721173535833	0.9058202195810037	0.00010874093823076691	0.04414308137091902
SCC02_AAAAAACAGCTTGCTG	14	2.8743730931692935	-0.057023975513371086	2.8743730931692935	-0.057023975513371086	1.603482087375596e-05	-0.06964275176236356
SCC02_AAAAAACAGGACTACA	14	0	-1.9059688750859762	0	-1.9059688750859762	0	-1.1910236616574161
SCC02_AAAAAACAGGCGGCTC	6	1.4167460542187995	-0.8641646443715448	1.4167460542187995	-0.8641646443715448	6.1696700868196785e-06	-1.4970522100829788
SCC02_AAAAAACATAAACCGG	15	2.0381912213176414	1.12847	2.0381912213176414	1.12847	0.00035256838479350944	1.0035541285184826
SCC02_AAAAAACATAAGGGCG	6	1.7722988919141927	-0.016815976123480337	1.7722988919141927	-0.016815976123480337	3.9509584894403815e-05	1.5213779210142595
SCC02_AAAAAACATGGGCCAC	4	1.1660241442044195	0.3784179716650286	1.1660241442044195	0.3784179716650286	3.965007454098668e-05	-0.36000622927655623
SCC02_AAAAAACATGTCTCCA	4	1.1703391252601207	0.38631236941294583	1.1703391252601207	0.38631236941294583	4.650659078227667e-05	-0.1767801913146054
SCC02_AAAAAACCAGGCTCCA	10	0	-1.077570536196399	0	-1.077570536196399	0	-0.7272276912887206
SCC02_AAAAAACCCCAACGTA	10	0.4808823045626113	0.1824017334692752	0.4808823045626113	0.1824017334692752	2.6479192456463352e-05	-0.24884840831850297
SCC02_AAAAAACCGCAAAGTC	5	1.661447531663554	0.5619192959305007	1.661447531663554	0.5619192959305007	0.00017641499230194312	1.895267039192947
SCC02_AAAAAACCGTTCGGTC	6	1.8368204435040418	0.13695090467918655	1.8368204435040418	0.13695090467918655	2.1638074940710794e-05	-0.09661973866062686
SCC02_AAAAAACGAATTGTCT	5	1.612604515575786	0.45870803779434655	1.612604515575786	0.45870803779434655	5.2342263236488706e-05	-0.2793301935420369
SCC02_AAAAAACGATAAGGGC	5	1.6001145390032154	0.4323151919096933	1.6001145390032154	0.4323151919096933	4.745918129499062e-05	-0.36491496754662917
SCC02_AAAAAACGATCTGATT	6	1.871571710230871	0.21976964906546878	1.871571710230871	0.21976964906546878	2.2846640680048342e-05	0.012797794769855327
SCC02_AAAAAACGCAAAGTAC	14	3.845386959280698	0.5675821827572651	3.845386959280698	0.5675821827572651	2.042341179731011e-05	0.2372694439994821
SCC02_AAAAAACGTAAAAAAC	11	1.1672533911509944	0.46310348858598066	1.1672533911509944	0.46310348858598066	0.00011607957328253957	0.11708378968781796
SCC02_AAAAAACGTAAGTATC	14	3.6884335278552514	0.4666216473298601	3.6884335278552514	0.4666216473298601	2.00023e-05	0.20781980462893346
SCC02_AAAAAACGTAGCCTTT	6	1.9666655733567278	0.44639604530109755	1.9666655733567278	0.44639604530109755	2.7803514198100085e-05	0.4615684790765175
SCC02_AAAAAACGTGGACTCA	11	1.185384712444007	0.49948770414931376	1.185384712444007	0.49948770414931376	9.802459559674996e-05	-0.06236958982438297
SCC02_AAAAAACGTTTGCATA	6	1.9231639025388405	0.34272345735881865	1.9231639025388405	0.34272345735881865	2.6790065332046118e-05	0.3698158572933401
SCC02_AAAAAACTAACTGGAT	11	0	-1.8792298865903962	0	-1.8792298865903962	0	-1.0366629543073906
SCC02_AAAAAACTCAGGACGC	6	1.3909268758677766	-0.9256965576950479	1.3909268758677766	-0.9256965576950479	7.990185849848785e-06	-1.3322317639307133
SCC02_AAAAAACTCTGCAACT	10	0.7582496759169061	0.9091392180900484	0.7582496759169061	0.9091392180900484	7.102919971657684e-05	0.5560024406812007
SCC02_AAAAAACTGACACGTG	13	1.0960901987149454	0.23543291658532345	1.0960901987149454	0.23543291658532345	2.4712438971619122e-05	-0.6105286035296984
SCC02_AAAAAACTGACCGCGT	6	1.9481606566093161	0.4022953803659075	1.9481606566093161	0.4022953803659075	2.7763460569877312e-05	0.4579422227112828
SCC02_AAAAAACTGACGCATA	2	1.280642737357961	0.34550086741058317	1.280642737357961	0.34550086741058317	4.952407706778931e-05	0.37239902517295764
SCC02_AAAAAACTGAGAGACA	8	1.723375929158477	0.03001309234165822	1.723375929158477	0.03001309234165822	3.9516593369626206e-05	-0.4347061104484629
SCC02_AAAAAACTGGATTTAG	1	0.489085	0.6717454286039783	0.489085	0.6717454286039783	2.3408005290548317e-05	-0.0566942
SCC02_AAAAAACTGTCCGGGT	4	1.2912673795029137	0.6075545314596379	1.2912673795029137	0.6075545314596379	7.374455617537023e-05	0.5510973933788003
SCC02_AAAAAACTTCGGTTCC	5	1.377739677289355	-0.03759004928381123	1.377739677289355	-0.03759004928381123	6.844151221230277e-05	0.0028380358151784348
SCC02_AAAAAACTTGGAACCA	5	1.7090222096014551	0.6624504006552726	1.7090222096014551	0.6624504006552726	5.1474224771178946e-05	-0.2945441253930427
SCC02_AAAAAACTTTTTTCCG	3	1.3654207338053839	0.8180123357697192	1.3654207338053839	0.8180123357697192	4.8765397347475904e-05	0.9690092848222833
SCC02_AAAAAAGAAAACAGAG	0	1.0382614084156485	0.42031462687649096	1.0382614084156485	0.42031462687649096	5.525966884710619e-05	0.3503383670708644
SCC02_AAAAAAGAAATAACTG	6	1.8300510548459648	0.1208181900552372	1.8300510548459648	0.1208181900552372	1.8399021655568504e-05	-0.38986751954214705
SCC02_AAAAAAGACACTCTCT	19	0	-0.27035106990111535	0	-0.27035106990111535	0	-0.2703510699011153
SCC02_AAAAAAGACCTGTGAG	4	1.1165691440378613	0.2879384453592817	1.1165691440378613	0.2879384453592817	4.2329277493990955e-05	-0.2884101410154754
SCC02_AAAAAAGAGCATTACG	4	1.2935625718543855	0.6117536602846777	1.2935625718543855	0.6117536602846777	7.556975045493648e-05	0.5998718882661371
SCC02_AAAAAAGAGCCTCATT	0	1.2215428049418455	0.9074265124536048	1.2215428049418455	0.9074265124536048	6.829815902165137e-05	0.8481449514705522
SCC02_AAAAAAGAGGCCCGGG	6	1.814682093553495	0.0841911	1.814682093553495	0.0841911	2.1006348964325503e-05	-0.15381306781947712
SCC02_AAAAAAGAGGGGGATT	10	0.5962158984747398	0.48459029127519737	0.5962158984747398	0.48459029127519737	3.687043863465078e-05	-0.06111772491259922
SCC02_AAAAAAGATAGGAAGG	5	1.639610987161678	0.5157760105253808	1.639610987161678	0.5157760105253808	5.373643884452357e-05	-0.25489476408050055
SCC02_AAAAAAGATCAACGGC	14	2.8743730931692935	-0.057023975513371086	2.8743730931692935	-0.057023975513371086	1.603482087375596e-05	-0.06964275176236356
SCC02_AAAAAAGATCCGATGT	4	1.184751861148877	0.41268093703184394	1.184751861148877	0.41268093703184394	6.316706700696766e-05	0.26843614622229606
SCC02_AAAAAAGCAACGATTT	1	0.7446105393593583	1.337409545698847	0.7446105393593583	1.337409545698847	7.222614658530802e-05	0.45797218626723213
SCC02_AAAAAAGCAACTTGCT	3	1.0234220478855127	-0.06552318836535548	1.0234220478855127	-0.06552318836535548	2.1399973661573313e-05	-0.5433117679203069
SCC02_AAAAAAGCACGAGTTC	5	1.3750721670582469	-0.04322682418217163	1.3750721670582469	-0.04322682418217163	4.9411308352248925e-05	-0.3307004376605209
SCC02_AAAAAAGCAGCGCTAA	6	2.0811506357293377	0.7192352828234719	2.0811506357293377	0.7192352828234719	4.7368475471947545e-05	2.232882801970285
SCC02_AAAAAAGCAGTACTCG	0	1.0835139578641946	0.5405835418173599	1.0835139578641946	0.5405835418173599	6.381889318163303e-05	0.677128
SCC02_AAAAAAGCATTCTGGC	1	0.6975919107616885	1.2149223452890492	0.6975919107616885	1.2149223452890492	4.6836742209658645e-05	0.19030378193259595
SCC02_AAAAAAGCCATGGGTT	5	1.5679511325225446	0.36434998593532425	1.5679511325225446	0.36434998593532425	4.5028848262518295e-05	-0.4075109153173165
SCC02_AAAAAAGCCGCGGTGC	1	0.5879945542267199	0.9294126701951219	0.5879945542267199	0.9294126701951219	3.107974771410227e-05	0.02418528969335655
SCC02_AAAAAAGCCGGGGTAA	17	0	-0.6291382191513665	0	-0.6291382191513665	0	-0.6344265554537493
SCC02_AAAAAAGCGAACTCAG	15	1.665623338392479	0.4242533145783557	1.665623338392479	0.4242533145783557	0.00018600896388913193	0.114409
SCC02_AAAAAAGCGAAGCGAC	6	2.0907622180448584	0.7421414745658945	2.0907622180448584	0.7421414745658945	4.055553941534048e-05	1.6160734431826131
SCC02_AAAAAAGCGATCGTCT	5	1.5199348505958816	0.26288571804969957	1.5199348505958816	0.26288571804969957	5.1041724074104536e-05	-0.3021244762573958
SCC02_AAAAAAGCGATGCTGA	6	1.9409713583924102	0.3851619430146005	1.9409713583924102	0.3851619430146005	2.5274612187331514e-05	0.23261426392777848
SCC02_AAAAAAGCGCCCGGAC	6	1.9244349180167042	0.3457525240918288	1.9244349180167042	0.3457525240918288	2.402833307875118e-05	0.11978234954507717
SCC02_AAAAAAGCGCTCTCCT	6	1.8323914175537914	0.12639571050634188	1.8323914175537914	0.12639571050634188	2.0141143996740322e-05	-0.2321444240573774
SCC02_AAAAAAGCTGGGTTCG	6	1.6989419531256946	-0.19163923106383593	1.6989419531256946	-0.19163923106383593	2.395109489346699e-05	0.11278958825343667
SCC02_AAAAAAGGAAGCTCCG	6	1.542663059893258	-0.5640809556584654	1.542663059893258	-0.5640809556584654	1.890208568511298e-05	-0.3443226033834886
SCC02_AAAAAAGGAGCTGCAA	8	1.7171633194382745	0.0156794	1.7171633194382745	0.0156794	5.387161309045041e-05	-0.29317335079354867
SCC02_AAAAAAGGATCTAAGC	8	1.6582981843458706	-0.12013414804349755	1.6582981843458706	-0.12013414804349755	4.2687126450699805e-05	-0.4034463626202809
SCC02_AAAAAAGGCGTGCTCC	10	0	-1.077570536196399	0	-1.077570536196399	0	-0.7272276912887206
SCC02_AAAAAAGGCTCCTTCG	6	1.9322474452989222	0.3643712324423174	1.9322474452989222	0.3643712324423174	2.7999040031677714e-05	0.4792704159556233
SCC02_AAAAAAGGCTCGGAAG	5	1.4862487163973384	0.19170280243843996	1.4862487163973384	0.19170280243843996	7.11364e-05	0.050070151945212284
SCC02_AAAAAAGGGAAGGTCA	4	1.2867035699979872	0.5992048939959899	1.2867035699979872	0.5992048939959899	9.380158785047983e-05	1.0870795624250842
SCC02_AAAAAAGGGACACAGA	7	2.395542336852304	2.177108741619495	2.395542336852304	2.177108741619495	9.797390157473274e-05	0.8468700349823235
SCC02_AAAAAAGGGCAGTCCC	8	1.6649444825425779	-0.10479982237062754	1.6649444825425779	-0.10479982237062754	6.0511082996196244e-05	-0.22771175501163723
SCC02_AAAAAAGGGCCAAAAA	15	1.6501730043747247	0.39504965200487424	1.6501730043747247	0.39504965200487424	0.000146118	-0.09854209484958701
SCC02_AAAAAAGGGTCAACAA	10	0.669219	0.675867	0.669219	0.675867	5.665398857672699e-05	0.2962965146438572
SCC02_AAAAAAGGGTGAGCCG	6	1.9444254162508259	0.3933936065427305	1.9444254162508259	0.3933936065427305	2.8641595317822066e-05	0.5374441769801332
SCC02_AAAAAAGGTCATTGCT	10	0.714178	0.7936664071967482	0.714178	0.7936664071967482	6.986093558225548e-05	0.5348963076367219
SCC02_AAAAAAGGTCATTTCT	6	1.710895109338667	-0.16315263237973124	1.710895109338667	-0.16315263237973124	3.246786832278303e-05	0.8838559118220868
SCC02_AAAAAAGTAATCTATC	15	1.6787085347785082	0.44898647953946375	1.6787085347785082	0.44898647953946375	0.00010886603195103817	-0.2974031019353055
SCC02_AAAAAAGTAATTGGCT	1	0	-0.6023590754190664	0	-0.6023590754190664	0	-0.30347369571141775
SCC02_AAAAAAGTAGAAAAAC	10	0.5165402270262506	0.27583	0.5165402270262506	0.27583	3.616894537117332e-05	-0.07379106625193727
SCC02_AAAAAAGTAGGCTCCG	6	1.854460004269957	0.17898926505442914	1.854460004269957	0.17898926505442914	1.901111186595829e-05	-0.33445191501367055
SCC02_AAAAAAGTATAAGCAC	15	1.4882885574482638	0.08906152524318602	1.4882885574482638	0.08906152524318602	0.00011086095692007803	-0.2867535861123589
SCC02_AAAAAAGTATATTAGT	4	1.317309884881505	0.6552001394372751	1.317309884881505	0.6552001394372751	7.787608410581015e-05	0.6615038252727355
SCC02_AAAAAAGTATGTCTCT	2	1.1244569969863005	0.0010248840008761759	1.1244569969863005	0.0010248840008761759	2.4483391462126748e-05	-0.41395233347026905
SCC02_AAAAAAGTATTCAATA	5	1.5446593867396516	0.31513168250131735	1.5446593867396516	0.31513168250131735	6.423165065755781e-05	-0.07094734277769676
SCC02_AAAAAAGTCAGTTTCC	15	1.3720755325725205	-0.13060013134073473	1.3720755325725205	-0.13060013134073473	7.013152135186829e-05	-0.5041796924947417
SCC02_AAAAAAGTCCTAATGA	14	3.5905927992863917	0.40368544865483097	3.5905927992863917	0.40368544865483097	1.9649454770842567e-05	0.1831434489919341
SCC02_AAAAAAGTCCTGTCCT	0	1.1180874713174533	0.6324704962406662	1.1180874713174533	0.6324704962406662	5.907375022313014e-05	0.49595912507302126
SCC02_AAAAAAGTCGGAGAAC	15	1.7574848174281823	0.5978865599293547	1.7574848174281823	0.5978865599293547	0.0002047844068329141	0.21463833664946988
SCC02_AAAAAAGTCTACTCTT	6	1.8097532021383274	0.07244462461952314	1.8097532021383274	0.07244462461952314	1.779169111044334e-05	-0.44485220764112504
SCC02_AAAAAAGTGGTGATTA	8	1.8030557854368203	0.21385029458228627	1.8030557854368203	0.21385029458228627	5.960482455217667e-05	-0.23664697495818943
SCC02_AAAAAAGTTCCCTTCG	6	1.494297734000676	-0.6793445399687476	1.494297734000676	-0.6793445399687476	9.811146765059674e-06	-1.1673710159130661
SCC02_AAAAAAGTTCTCAGGG	11	1.144430682918621	0.41730504275590524	1.144430682918621	0.41730504275590524	0.00010192354420723859	-0.02361686927977238
SCC02_AAAAAATAATGTCCAG	14	3.866871241406736	0.581402	3.866871241406736	0.581402	2.8187354928377317e-05	0.7802338887685015
SCC02_AAAAAATACACTGGGC	4	1.2976053935518228	0.6191501336623095	1.2976053935518228	0.6191501336623095	9.826058112594183e-05	1.2062368199025595
SCC02_AAAAAATACAGCTGAT	4	1.3294108035752623	0.6773391625408659	1.3294108035752623	0.6773391625408659	7.533226678126745e-05	0.593526
SCC02_AAAAAATACTTGTATC	15	1.8538882935573073	0.7801049239175041	1.8538882935573073	0.7801049239175041	0.00019587987480917946	0.16710323826011197
SCC02_AAAAAATAGACAGGGG	6	1.7756878156676212	-0.008739539305045823	1.7756878156676212	-0.008739539305045823	2.3989805461161795e-05	0.11629425059574405
SCC02_AAAAAATAGAGAAATC	14	3.147952707691645	0.1189565310187184	3.147952707691645	0.1189565310187184	1.727064409351442e-05	0.016783443924695586
SCC02_AAAAAATAGAGCGCCT	1	0.8379612621908409	1.5805954708711931	0.8379612621908409	1.5805954708711931	5.382804374676198e-05	0.26400974600214006
SCC02_AAAAAATAGGTTTGTA	0	1.032691259967405	0.4055106938805934	1.032691259967405	0.4055106938805934	5.222893080578863e-05	0.23462547912437903
SCC02_AAAAAATATATGATCG	15	1.4913083028903487	0.09476933886372754	1.4913083028903487	0.09476933886372754	0.00012030739101949924	-0.23632564973707457
SCC02_AAAAAATATTCAAATA	6	2.045020423649491	0.6331302546993361	2.045020423649491	0.6331302546993361	2.1015091223572117e-05	-0.15302158713105493
SCC02_AAAAAATCACCACGAC	10	0.6541203210676111	0.6363071793074565	0.6541203210676111	0.6363071793074565	4.716929470305331e-05	0.1249438171648781
SCC02_AAAAAATCACGGACCT	8	1.7713039446290784	0.14059251209213888	1.7713039446290784	0.14059251209213888	5.953020299784839e-05	-0.23738270327617286
SCC02_AAAAAATCAGCTAACT	5	1.5886795091989712	0.40815157738597757	1.5886795091989712	0.40815157738597757	0.00010093992327240593	0.5724310099674755
SCC02_AAAAAATCATAAAAAG	22	1.3479129986962481	0.971803	1.3479129986962481	0.971803	3.897553021185255e-05	1.2537930635405432
SCC02_AAAAAATCATGTGCAT	4	1.0448051425685216	0.15664387783562173	1.0448051425685216	0.15664387783562173	4.907711705267762e-05	-0.10808825981061684
SCC02_AAAAAATCCACGATTG	6	1.8412370530189275	0.14747650817279798	1.8412370530189275	0.14747650817279798	2.067495352093829e-05	-0.18381596366973132
SCC02_AAAAAATCCGCTGAAC	15	2.027049211534717	1.1074074284274742	2.027049211534717	1.1074074284274742	0.00015586509834975004	-0.04650780058585519
SCC02_AAAAAATCCTAGGAAG	6	1.9268069502325564	0.3514055188820598	1.9268069502325564	0.3514055188820598	2.6435156685269472e-05	0.33768419290846635
SCC02_AAAAAATCCTGGAAAT	1	0	-0.6023590754190664	0	-0.6023590754190664	0	-0.30347369571141775
SCC02_AAAAAATCGAGCGCCA	6	2.004717189964482	0.5370801384622083	2.004717189964482	0.5370801384622083	2.664608752638742e-05	0.35678082258141514
SCC02_AAAAAATCGATTATGT	7	1.9575151824445456	1.6790636250588897	1.9575151824445456	1.6790636250588897	8.680528844706714e-05	0.7061983746883468
SCC02_AAAAAATCGGACTATG	14	4.125965625601749	0.7480648400907947	4.125965625601749	0.7480648400907947	1.8045230414524365e-05	0.07095344808533033
SCC02_AAAAAATCGTCACGAG	1	0.7757276425938053	1.4184720303719744	0.7757276425938053	1.4184720303719744	5.946534147369675e-05	0.32344109244109365
SCC02_AAAAAATCGTTTCCTC	6	1.8610727744393287	0.19474872863448936	1.8610727744393287	0.19474872863448936	2.0635674459867914e-05	-0.18737209457589243
SCC02_AAAAAATCTACGAGGC	15	1.907501156233649	0.8814420179504946	1.907501156233649	0.8814420179504946	0.00036544437753036616	1.0722900912816822
SCC02_AAAAAATCTAGACAAG	0	0.8940222977034893	0.03696647193746321	0.8940222977034893	0.03696647193746321	5.219050793433174e-05	0.23315850264575858
SCC02_AAAAAATCTCGGAGTG	14	3.329057889074896	0.2354527166393273	3.329057889074896	0.2354527166393273	6.808926324689916e-06	-0.7148474662696683
SCC02_AAAAAATCTGAGTCAA	14	3.004376766899359	0.026601086953336423	3.004376766899359	0.026601086953336423	2.3330035219260026e-06	-1.0278671391865208
SCC02_AAAAAATCTGCGAGTG	4	1.0662955211046035	0.1959612221592948	1.0662955211046035	0.1959612221592948	4.228373632031435e-05	-0.28962713351184727
SCC02_AAAAAATCTGGGCGCG	4	1.2200504126889855	0.4772607815747964	1.2200504126889855	0.4772607815747964	7.643308656822358e-05	0.6229427379367716
SCC02_AAAAAATCTGGTGGGC	14	3.5296513110134344	0.36448474287922494	3.5296513110134344	0.36448474287922494	1.1056438173303226e-05	-0.41780150990456205
SCC02_AAAAAATGACGTTTCA	5	1.551592431985109	0.3297820538299985	1.551592431985109	0.3297820538299985	7.452964473486645e-05	0.10954348378760514
SCC02_AAAAAATGAGCGCCAC	15	1.6383762550783778	0.37275186313386427	1.6383762550783778	0.37275186313386427	0.0001409531711639526	-0.12611220024014816
SCC02_AAAAAATGAGTGCCTG	6	2.2344722926560983	1.0846293622310978	2.2344722926560983	1.0846293622310978	6.613848284229919e-05	3.932225950702585
SCC02_AAAAAATGATAGCCAG	4	1.1712896400295376	0.3880513670025487	1.1712896400295376	0.3880513670025487	5.12116e-05	-0.051048449857949686
SCC02_AAAAAATGATATTTTT	15	1.3460633938233133	-0.1797673352324757	1.3460633938233133	-0.1797673352324757	0.00010199038661085069	-0.33410738654734107
SCC02_AAAAAATGCACGCGAA	6	1.8505448979343855	0.1696588370904756	1.8505448979343855	0.1696588370904756	1.8381253360704696e-05	-0.39147617262073675
SCC02_AAAAAATGCCTGGCTG	15	0	-2.7240476796288737	0	-2.7240476796288737	0	-0.8785630692708101
SCC02_AAAAAATGCTCGAATA	1	0.5086792116679872	0.7227900070227488	0.5086792116679872	0.7227900070227488	2.6333331334171817e-05	-0.025853918786155883
SCC02_AAAAAATGGAGGCAAC	0	1.0201505801659632	0.3721809926655222	1.0201505801659632	0.3721809926655222	5.653007300519248e-05	0.39884210839965323
SCC02_AAAAAATGGAGGGCGT	4	1.2415761024386618	0.5166427289086514	1.2415761024386618	0.5166427289086514	6.6021e-05	0.3447017109135917
SCC02_AAAAAATGGGGCTTAC	6	1.809800671070405	0.07255775193033283	1.809800671070405	0.07255775193033283	1.1921087207156233e-05	-0.9763474982466044
SCC02_AAAAAATGGTCGTCCC	4	1.114584406238787	0.2843073032038565	1.114584406238787	0.2843073032038565	5.475543225151746e-05	0.043652822623807014
SCC02_AAAAAATGTAACCAAG	6	1.8390466408742154	0.14225634785635513	1.8390466408742154	0.14225634785635513	1.9681215781020002e-05	-0.2737840380901104
SCC02_AAAAAATGTAGGGGTC	14	3.8598086097719815	0.5768589315490779	3.8598086097719815	0.5768589315490779	2.6136604901694227e-05	0.6368165129839651
SCC02_AAAAAATGTGCCCATG	1	0.8850995499422398	1.7033943927237645	0.8850995499422398	1.7033943927237645	0.00010622209492794354	0.8163752867134684
SCC02_AAAAAATGTGGGGGGT	6	2.4041649725096272	1.4890386399557176	2.4041649725096272	1.4890386399557176	6.699972514720034e-05	4.010198547162187
SCC02_AAAAAATTAAGCGTGC	4	1.223846852465926	0.48420649124033094	1.223846852465926	0.48420649124033094	5.665060325554805e-05	0.09429729893056289
SCC02_AAAAAATTACCACGTG	4	1.4734946212970117	0.9409451787552373	1.4734946212970117	0.9409451787552373	0.00015035839460324495	2.59844
SCC02_AAAAAATTACCATCAT	15	1.4593421918148584	0.03434815181610057	1.4593421918148584	0.03434815181610057	0.00012562526959906487	-0.20793719756142723
SCC02_AAAAAATTACGGCAGG	9	0	-1.3496370865245009	0	-1.3496370865245009	0	-0.6896705426207967
SCC02_AAAAAATTACGGTCAG	10	0.6043580818050667	0.5059238382021883	0.6043580818050667	0.5059238382021883	4.211901189895192e-05	0.03370422703783362
SCC02_AAAAAATTATGGTGCG	5	1.4934898045029006	0.20700410595145102	1.4934898045029006	0.20700410595145102	4.52537e-05	-0.40356929898056315
SCC02_AAAAAATTCAAGGCTC	8	1.6067263089521695	-0.23912067399255535	1.6067263089521695	-0.23912067399255535	4.887581690127263e-05	-0.3424292093767397
SCC02_AAAAAATTGAGATCCC	6	1.986162715594758	0.49286136847816003	1.986162715594758	0.49286136847816003	2.3380102386184617e-05	0.061094765439437884
SCC02_AAAAAATTGCACGGTA	6	1.9782346441195824	0.47396729678459965	1.9782346441195824	0.47396729678459965	2.0908109616714554e-05	-0.16270716993700177
SCC02_AAAAAATTGTCAAGCC	6	1.9552998957203116	0.4193095175394916	1.9552998957203116	0.4193095175394916	2.521931272830053e-05	0.2276077258386492
SCC02_AAAAAATTTAGCGAAT	6	1.8938033453636247	0.2727517783737838	1.8938033453636247	0.2727517783737838	2.2101217512369787e-05	-0.0546891
SCC02_AAAAAATTTGTAGCTT	6	1.9623139873744595	0.4360254050026198	1.9623139873744595	0.4360254050026198	2.681861189721064e-05	0.37240032137878304
SCC02_AAAAAATTTTCACTCA	4	1.3179374835806303	0.6563483516062311	1.3179374835806303	0.6563483516062311	8.99835e-05	0.9850492551503185
SCC02_AAAAAATTTTCGGTGT	20	0	0	0	0	0	0
SCC02_AAAAACAAATACCGTT	3	1.2411873782909337	0.4970620298225316	1.2411873782909337	0.4970620298225316	3.576804222878612e-05	0.25072426933786446
SCC02_AAAAACAACGAGGTAT	1	0.8617701714932636	1.6426195394636378	0.8617701714932636	1.6426195394636378	4.161743709119037e-05	0.13527913258966423
SCC02_AAAAACAACTATTCCA	6	1.9940480285677193	0.511654	1.9940480285677193	0.511654	2.8660515262921895e-05	0.5391570947454492
SCC02_AAAAACAACTGAAACC	1	0	-0.6023590754190664	0	-0.6023590754190664	0	-0.30347369571141775
SCC02_AAAAACAAGAAAGTCG	2	1.3655128128747342	0.5326863470588988	1.3655128128747342	0.5326863470588988	5.75944e-05	0.6258325065129566
SCC02_AAAAACAAGATCCTAC	1	0.6117340219178166	0.9912558379655528	0.6117340219178166	0.9912558379655528	4.0868372707336675e-05	0.12738210336426328
SCC02_AAAAACAAGCACACGT	10	0.9401881291917571	1.385840905253772	0.9401881291917571	1.385840905253772	9.757438965607435e-05	1.035574049613157
SCC02_AAAAACAAGGAGTGCC	5	1.502215223789005	0.2254419825286477	1.502215223789005	0.2254419825286477	4.687996484386127e-05	-0.3750667752909077
SCC02_AAAAACAAGGGTTTGT	6	1.7627254377984796	-0.039631301260705486	1.7627254377984796	-0.039631301260705486	1.8372916254984956e-05	-0.3922309727231318
SCC02_AAAAACAAGTATTCAA	3	1.0808334990030184	0.0827963	1.0808334990030184	0.0827963	2.6349346740062174e-05	-0.2697899255257359
SCC02_AAAAACAATAGTCAAA	8	1.5753335079505464	-0.3115500805727446	1.5753335079505464	-0.3115500805727446	3.6947117223462556e-05	-0.46003976076079667
SCC02_AAAAACAATATCAGAG	6	1.899742163952453	0.28690508974890405	1.899742163952453	0.28690508974890405	2.1815218140230228e-05	-0.08058207407646911
SCC02_AAAAACAATCTTGCTC	1	0.7441990775495284	1.3363376555424398	0.7441990775495284	1.3363376555424398	3.637573718151543e-05	0.08001838562352703
SCC02_AAAAACAATGAATACT	10	0.7410301451807785	0.8640218764488119	0.7410301451807785	0.8640218764488119	6.880656292196363e-05	0.5158477645951195
SCC02_AAAAACACAAGACATG	6	1.9042044719354287	0.2975396012077229	1.9042044719354287	0.2975396012077229	2.5114226446021348e-05	0.21809373629707063
SCC02_AAAAACACAAGGGTGG	0	1.0930092274677838	0.5658193746314465	1.0930092274677838	0.5658193746314465	6.249493864223561e-05	0.6265793194899771
SCC02_AAAAACACACGGGAGA	4	1.1085206066097861	0.27321338517338056	1.1085206066097861	0.27321338517338056	4.632395521184662e-05	-0.18166074446772126
SCC02_AAAAACACAGCCGACT	14	0	-1.9059688750859762	0	-1.9059688750859762	0	-1.1910236616574161
SCC02_AAAAACACCAGACTTA	14	3.5273693676298152	0.3630168792987166	3.5273693676298152	0.3630168792987166	2.046393638011068e-05	0.24010349458799846
SCC02_AAAAACACCCAGAGTC	6	1.8455903376592646	0.15785119668999278	1.8455903376592646	0.15785119668999278	1.897947026512676e-05	-0.3373165882408595
SCC02_AAAAACACCCTTAAAC	4	1.374052754957334	0.7590130600398161	1.374052754957334	0.7590130600398161	9.66309e-05	1.1626870130583264
SCC02_AAAAACACGACGTAAG	6	1.9753045641847176	0.4669843702897332	1.9753045641847176	0.4669843702897332	2.5771039444522296e-05	0.2775583197134805
SCC02_AAAAACACGTTCTTTT	6	1.7887691937565942	0.02243582234974384	1.7887691937565942	0.02243582234974384	1.8406010443433048e-05	-0.3892347894349487
SCC02_AAAAACACTAGAATGC	6	1.9539732329465611	0.41614783293070545	1.9539732329465611	0.41614783293070545	2.262353153480123e-05	-0.007401398012246171
SCC02_AAAAACACTGAAAAGA	5	1.3345254215008886	-0.12890704947336756	1.3345254215008886	-0.12890704947336756	4.4142644193405954e-05	-0.4230432319742147
SCC02_AAAAACAGAACACAAA	5	1.591822529138911	0.41479316237256586	1.591822529138911	0.41479316237256586	0.00013234806529244697	1.1229150626402993
SCC02_AAAAACAGAACTCGTG	8	1.7335341277727725	0.053450067510554033	1.7335341277727725	0.053450067510554033	8.005128609056555e-05	-0.03505588118154576
SCC02_AAAAACAGAAGACCGG	2	1.176086920924403	0.1148974358716441	1.176086920924403	0.1148974358716441	4.4109683888867344e-05	0.20237111541352554
SCC02_AAAAACAGAGGATAAG	1	0.8267027649270435	1.55127	0.8267027649270435	1.55127	8.695663927937858e-05	0.6132687586541942
SCC02_AAAAACAGCATATCCA	6	1.8978888408729544	0.28248827549022576	1.8978888408729544	0.28248827549022576	2.6794642834806254e-05	0.37023028163533733
SCC02_AAAAACAGCATCTCTA	6	2.0818791078990584	0.7209713677521414	2.0818791078990584	0.7209713677521414	4.471250652689681e-05	1.992424578328513
SCC02_AAAAACAGGTACTTTG	6	1.8129084239208337	0.07996410609171026	1.8129084239208337	0.07996410609171026	2.5247662311552892e-05	0.23017435616109713
SCC02_AAAAACAGTACAATCC	1	0	-0.6023590754190664	0	-0.6023590754190664	0	-0.30347369571141775
SCC02_AAAAACATAATGTGTG	6	1.7913322853531113	0.028544147247342416	1.7913322853531113	0.028544147247342416	2.2219977399799972e-05	-0.04393718305089261
SCC02_AAAAACATACGCGTAC	1	1.1850863907836768	2.4848835469239825	1.1850863907836768	2.4848835469239825	0.0002756347312242724	2.6024120664913166
SCC02_AAAAACATACGTTTGT	4	1.2674588965574543	0.5639961399580987	1.2674588965574543	0.5639961399580987	6.234860484255478e-05	0.24656445886245976
SCC02_AAAAACATAGGACGGT	0	1.140532111532747	0.6921222188027478	1.140532111532747	0.6921222188027478	7.275980247608718e-05	1.0184894820971124
SCC02_AAAAACATATTAAGAT	1	0	-0.6023590754190664	0	-0.6023590754190664	0	-0.30347369571141775
SCC02_AAAAACATCAAAGTCA	6	1.9383525326063689	0.3789207931574957	1.9383525326063689	0.3789207931574957	2.6467368162486357e-05	0.3406004599103388
SCC02_AAAAACATCCTAGAGA	1	0.7188077459106428	1.2701912531508148	0.7188077459106428	1.2701912531508148	6.034885154804215e-05	0.33275551858180374
SCC02_AAAAACATGAAAATCT	4	1.4378386757827772	0.8757114703486809	1.4378386757827772	0.8757114703486809	8.306316885864362e-05	0.8001178027488118
SCC02_AAAAACATGCGCTAGG	2	1.108926277849481	-0.03322894567003391	1.108926277849481	-0.03322894567003391	1.6903413234103935e-05	-0.6519859988401956
SCC02_AAAAACATGCTTATTG	0	0.9931981381536121	0.3005487643085783	0.9931981381536121	0.3005487643085783	5.0694211495283525e-05	0.17603024549323967
SCC02_AAAAACATGGACGAGA	14	3.15244	0.12184171500639518	3.15244	0.12184171500639518	7.794297175678366e-06	-0.6459364338256456
SCC02_AAAAACATGGTGATAG	3	1.212661774939629	0.4233676416687438	1.212661774939629	0.4233676416687438	2.5670436230029736e-05	-0.3073091932350529
SCC02_AAAAACATTCAAAAAG	14	3.230428177728539	0.17200900358289392	3.230428177728539	0.17200900358289392	1.7569005194673082e-05	0.0376491
SCC02_AAAAACATTCCATGAT	3	1.2901067016773848	0.6234425155028421	1.2901067016773848	0.6234425155028421	3.2696290994257045e-05	0.08096720238773719
SCC02_AAAAACATTCCCCCGC	6	1.808465301354905	0.06937531705684948	1.808465301354905	0.06937531705684948	1.8832980758516286e-05	-0.3505790198695701
SCC02_AAAAACATTTCTCAGT	3	1.3708322471274943	0.8319926943390941	1.3708322471274943	0.8319926943390941	3.3667976822471246e-05	0.1346663868595996
SCC02_AAAAACATTTGCTAGT	11	1.0625555293159608	0.2530057515008196	1.0625555293159608	0.2530057515008196	6.040273729013279e-05	-0.43630356715437807
SCC02_AAAAACCAACCTACTG	4	1.460313525569908	0.9168299367460885	1.460313525569908	0.9168299367460885	0.00012143563088267746	1.8255414925768048
SCC02_AAAAACCAACGTACCC	1	1.0196364514009673	2.0538735305245854	1.0196364514009673	2.0538735305245854	0.0001635579246794805	1.4208396464806214
SCC02_AAAAACCAAGGCGAAC	1	0.6579885396486511	1.111752469877868	0.6579885396486511	1.111752469877868	4.3799e-05	0.15827828195883278
SCC02_AAAAACCACAACACGT	6	1.9692272690148003	0.4525010434172544	1.9692272690148003	0.4525010434172544	3.3477107899670953e-05	0.9752274454914335
SCC02_AAAAACCACAGTCATC	10	0	-1.077570536196399	0	-1.077570536196399	0	-0.7272276912887206
SCC02_AAAAACCAGCTTCTAG	10	0.8530292676734972	1.1574736987113656	0.8530292676734972	1.1574736987113656	6.0571452195290476e-05	0.36707032845980225
SCC02_AAAAACCAGGGTATTG	0	1.1566080686105502	0.7348477212980664	1.1566080686105502	0.7348477212980664	5.525612751251388e-05	0.3502031597229264
SCC02_AAAAACCAGGTCTACT	5	1.564015149710797	0.35603277355694124	1.564015149710797	0.35603277355694124	4.584947237162851e-05	-0.393128
SCC02_AAAAACCAGTACTCCA	10	0.7874601869938113	0.9856744400985568	0.7874601869938113	0.9856744400985568	7.429510878864676e-05	0.6150051176968051
SCC02_AAAAACCAGTCAGGCT	15	1.0044079818917784	-0.8255520383325442	1.0044079818917784	-0.8255520383325442	3.390912570466753e-05	-0.6975458499074458
SCC02_AAAAACCATACGGATT	7	2.458248830779408	2.248407205111462	2.458248830779408	2.248407205111462	7.655778244952671e-05	0.5771283042983449
SCC02_AAAAACCATAGAGAGG	4	1.1587944894002062	0.36519108379047127	1.1587944894002062	0.36519108379047127	6.051860171802608e-05	0.19766145766395318
SCC02_AAAAACCATTAGTAGA	6	1.842741565660035	0.15106204215719277	1.842741565660035	0.15106204215719277	2.00102e-05	-0.24399950546782156
SCC02_AAAAACCCCGAAATGA	1	0	-0.6023590754190664	0	-0.6023590754190664	0	-0.30347369571141775
SCC02_AAAAACCCCGGCGGTA	3	1.128952695485928	0.2071096604690183	1.128952695485928	0.2071096604690183	3.141001641117989e-05	0.009882604761083626
SCC02_AAAAACCCGATTTCCA	5	1.5446065237758089	0.31501997660262315	1.5446065237758089	0.31501997660262315	0.0001794248567724329	1.9480203154183893
SCC02_AAAAACCCGCGTGACT	4	1.1123476477444074	0.2802150810149932	1.1123476477444074	0.2802150810149932	3.469550418750649e-05	-0.4924067463503876
SCC02_AAAAACCCGTCAGGAT	5	1.576686644632459	0.38280918988185675	1.576686644632459	0.38280918988185675	5.389522423150805e-05	-0.2521117652238135
SCC02_AAAAACCCGTCTACGC	11	1.2668727732324316	0.6630102142659177	1.2668727732324316	0.6630102142659177	7.286392376824682e-05	-0.3124484140134615
SCC02_AAAAACCCTACTGAGC	5	1.60857	0.45018930799404133	1.60857	0.45018930799404133	5.2975493350391776e-05	-0.26823169942693104
SCC02_AAAAACCCTGGGCAAG	2	1.3647147555921004	0.5309261891430841	1.3647147555921004	0.5309261891430841	3.433338451941381e-05	-0.10463350948916779
SCC02_AAAAACCCTTGGCCAC	5	1.5802341570247003	0.3903055168203669	1.5802341570247003	0.3903055168203669	5.182078803045442e-05	-0.28846998234593935
SCC02_AAAAACCGACGAAGCA	6	1.9607455463468109	0.4322875177602677	1.9607455463468109	0.4322875177602677	2.764642029491839e-05	0.4473459781039766
SCC02_AAAAACCGATAAGCGC	14	3.299	0.21611756310039454	3.299	0.21611756310039454	9.92415e-06	-0.496987
SCC02_AAAAACCGCCTCCTTT	20	0	0	0	0	0	0
SCC02_AAAAACCGCCTGATTA	4	1.1980007617972197	0.4369202303428681	1.1980007617972197	0.4369202303428681	5.740846645494457e-05	0.11454960585377491
SCC02_AAAAACCGGGCGGGAG	4	1.2364940510108362	0.5073449510438757	1.2364940510108362	0.5073449510438757	6.321358817401163e-05	0.26967932698915587
SCC02_AAAAACCGGGTCGGAC	22	1.2852730355580317	0.8712162541357028	1.2852730355580317	0.8712162541357028	3.454329756398996e-05	0.9870178992458666
SCC02_AAAAACCGGTATGAAG	15	1.721719758576698	0.5302847391907718	1.721719758576698	0.5302847391907718	0.00019096219087562835	0.14085114674019467
SCC02_AAAAACCGTCTGACAC	8	1.82152	0.2564452872705054	1.82152	0.2564452872705054	6.794641602162435e-05	-0.15440337769777163
SCC02_AAAAACCGTGGATAGC	8	1.831153149780138	0.2786764764113195	1.831153149780138	0.2786764764113195	6.845110591610946e-05	-0.1494274072758847
SCC02_AAAAACCTAAGAGCTA	2	1.4004810410317856	0.6098106399286015	1.4004810410317856	0.6098106399286015	3.3357818324475375e-05	-0.13526916439562797
SCC02_AAAAACCTAGCGGACC	11	0.9527182275351873	0.03259467387976134	0.9527182275351873	0.03259467387976134	4.576114649050093e-05	-0.5818303573922124
SCC02_AAAAACCTCAGGCACG	14	3.143242701097887	0.11592681205524187	3.143242701097887	0.11592681205524187	1.4662282410426997e-05	-0.1656300061876927
SCC02_AAAAACCTCCTATTGG	6	1.8969022982186658	0.28013716050630466	1.8969022982186658	0.28013716050630466	2.251918238869166e-05	-0.01684865090983747
SCC02_AAAAACCTGAGGGCTC	6	1.704812867745908	-0.17764774749959053	1.704812867745908	-0.17764774749959053	2.0051734736625804e-05	-0.2402390939533959
SCC02_AAAAACCTGATTGACG	6	1.8604453270214365	0.19325340451503417	1.8604453270214365	0.19325340451503417	1.1260523933742661e-05	-1.0361516129084147
SCC02_AAAAACCTGCACGGAC	6	1.497240712610389	-0.6723308735280952	1.497240712610389	-0.6723308735280952	8.237071597250178e-06	-1.3098799557993588
SCC02_AAAAACCTGCAGTAAC	6	1.7807085910855092	0.0032259041196096923	1.7807085910855092	0.0032259041196096923	2.0891523558930202e-05	-0.16420878914812875
SCC02_AAAAACCTGCCCCTGG	11	1.3469024801134466	0.8236062381062415	1.3469024801134466	0.8236062381062415	0.00011956593932284574	0.15173573880885893
SCC02_AAAAACCTGCCGGCCT	1	0.9380405076389593	1.8413097230659614	0.9380405076389593	1.8413097230659614	8.671095444393966e-05	0.6106786203863495
SCC02_AAAAACCTGCCTGGAG	1	1.3090453857162185	2.8078064119190667	1.3090453857162185	2.8078064119190667	0.0003677323693409562	3.573353624353326
SCC02_AAAAACCTGGAACTTA	5	1.573926105433174	0.37697583341221524	1.573926105433174	0.37697583341221524	4.5677176876779414e-05	-0.39614779288828234
SCC02_AAAAACCTTAAAACAG	10	0	-1.077570536196399	0	-1.077570536196399	0	-0.7272276912887206
SCC02_AAAAACCTTATCGCAC	10	0.6591922859289782	0.6495963667394078	0.6591922859289782	0.6495963667394078	5.659073212882504e-05	0.29515370886379677
SCC02_AAAAACCTTCCCCGTT	5	1.5995040119908055	0.4310250737694928	1.5995040119908055	0.4310250737694928	6.555431655215216e-05	-0.047765249372622734
SCC02_AAAAACCTTTACTAAG	10	0.7740478196538613	0.9505323465788601	0.7740478196538613	0.9505323465788601	9.107745281653479e-05	0.9181988693877084
SCC02_AAAAACGACGAACCTG	8	1.6530672030050941	-0.13220305754682268	1.6530672030050941	-0.13220305754682268	4.3677393932739506e-05	-0.39368285882472115
SCC02_AAAAACGACGCTGGAC	3	1.1764497957463749	0.32981590789402304	1.1764497957463749	0.32981590789402304	4.116290429837218e-05	0.5488655873062203
SCC02_AAAAACGACTGCTCAA	2	1.411646171299563	0.6344359304303966	1.411646171299563	0.6344359304303966	4.3682690602508956e-05	0.1889622672634762
SCC02_AAAAACGAGGAATCAC	15	1.1410801905127108	-0.5672191725736776	1.1410801905127108	-0.5672191725736776	5.5331118346657604e-05	-0.583189
SCC02_AAAAACGAGGTTGACG	6	1.861939051387193	0.19681322802891021	1.861939051387193	0.19681322802891021	2.2548975241281572e-05	-0.014151354157049299
SCC02_AAAAACGAGTATGAAT	6	1.6895708072215463	-0.21397241803347905	1.6895708072215463	-0.21397241803347905	1.8134921810997183e-05	-0.4137778064481842
SCC02_AAAAACGATGCCTCTG	6	1.709196073024926	-0.16720175252481342	1.709196073024926	-0.16720175252481342	1.845884835347533e-05	-0.3844511077532081
SCC02_AAAAACGATGGTCACT	6	1.9024097273027392	0.29326239030367784	1.9024097273027392	0.29326239030367784	2.883988296279342e-05	0.5553961545319682
SCC02_AAAAACGCAACTCTAC	4	1.3216337357244448	0.663111	1.3216337357244448	0.663111	8.129302174590218e-05	0.7528143281177389
SCC02_AAAAACGCAGGGGACG	6	1.9558867861237692	0.42070818673589216	1.9558867861237692	0.42070818673589216	2.8499274272761278e-05	0.524559
SCC02_AAAAACGCATTGCGCG	6	1.7745122465307253	-0.011541139621440214	1.7745122465307253	-0.011541139621440214	2.2390979211195372e-05	-0.0284555
SCC02_AAAAACGCCAATACAC	6	1.9659726067953849	0.44474457685353763	1.9659726067953849	0.44474457685353763	3.121201180859868e-05	0.7701569067518492
SCC02_AAAAACGCCGACTGCC	10	0	-1.077570536196399	0	-1.077570536196399	0	-0.7272276912887206
SCC02_AAAAACGCCGCGCGGG	4	0	-1.7548610066660775	0	-1.7548610066660775	0	-1.419571438105432
SCC02_AAAAACGCCGCTCTCC	4	1.2934316178673948	0.611514	1.2934316178673948	0.611514	8.093334508885164e-05	0.7432027226756184
SCC02_AAAAACGCCGGCGGTC	2	1.2040511369331834	0.17657400626138262	1.2040511369331834	0.17657400626138262	3.3842909612179604e-05	-0.12003586770562227
SCC02_AAAAACGCCGGTCTCA	8	1.8430480067397175	0.30612	1.8430480067397175	0.30612	6.327331592122694e-05	-0.2004776267211598
SCC02_AAAAACGCCTATTGTA	6	1.8893201063051088	0.26206738426152054	1.8893201063051088	0.26206738426152054	2.101579695287607e-05	-0.15295769390853953
SCC02_AAAAACGCGCAGCCCC	6	1.942491089486863	0.38878374540922234	1.942491089486863	0.38878374540922234	2.114819346843433e-05	-0.14097117162377265
SCC02_AAAAACGCGCTAACAA	18	1.5620198090877182	3.0259296092275516	1.5620198090877182	3.0259296092275516	0.00018442654982209206	3.025929609227551
SCC02_AAAAACGCGGACGTCC	4	1.1897573445041827	0.42183863112534453	1.1897573445041827	0.42183863112534453	5.3499211086697564e-05	0.010082942711936337
SCC02_AAAAACGCGGCCTAAA	19	0	-0.27035106990111535	0	-0.27035106990111535	0	-0.2703510699011153
SCC02_AAAAACGCGGCGTAAC	15	1.6892460730852956	0.468904	1.6892460730852956	0.468904	0.00015478761795546033	-0.05225971842035182
SCC02_AAAAACGCGGGGTCGA	4	1.3270231038352185	0.6729707884490261	1.3270231038352185	0.6729707884490261	9.700029841042124e-05	1.1725584035537169
SCC02_AAAAACGCGTCCCGCG	1	1.1874896484180584	2.49114	1.1874896484180584	2.49114	0.00018894542881753296	1.6884880175148345
SCC02_AAAAACGCTACTCTAC	6	1.8335494084915795	0.1291554186986267	1.8335494084915795	0.1291554186986267	2.1105768934960777e-05	-0.14481207796301682
SCC02_AAAAACGCTAGGTATG	6	1.8026870240239268	0.05560460541548423	1.8026870240239268	0.05560460541548423	2.4185067637706105e-05	0.13397231727787307
SCC02_AAAAACGCTTATGGAT	0	0.9102350680994514	0.08005558685959402	0.9102350680994514	0.08005558685959402	4.174406976744649e-05	-0.16568412662984194
SCC02_AAAAACGCTTATGTTA	4	1.084753785223944	0.22973121484597206	1.084753785223944	0.22973121484597206	5.594930201671862e-05	0.07555649195416929
SCC02_AAAAACGCTTTGTCAA	14	4.0488303557118925	0.698447	4.0488303557118925	0.698447	2.8664e-05	0.8135670457024977
SCC02_AAAAACGGAAAAATTC	14	3.143242701097887	0.11592681205524187	3.143242701097887	0.11592681205524187	1.4662282410426997e-05	-0.1656300061876927
SCC02_AAAAACGGCACGCCAT	10	0.6546845692094057	0.6377855805817936	0.6546845692094057	0.6377855805817936	5.552736456593266e-05	0.27594266180839166
SCC02_AAAAACGGCGGTACGC	4	1.3983380778944858	0.8034438457669473	1.3983380778944858	0.8034438457669473	0.00010458092050872178	1.3751346541566174
SCC02_AAAAACGGCTTAGTTG	6	2.040726816883081	0.6228977896764711	2.040726816883081	0.6228977896764711	4.0550259518568056e-05	1.6155954275788258
SCC02_AAAAACGGGATCGGCC	6	1.244696342385133	-1.2741911685294465	1.244696342385133	-1.2741911685294465	1.5565774447168224e-05	-0.646376
SCC02_AAAAACGGGCGAGCAA	14	2.971744893201822	0.005610584161636158	2.971744893201822	0.005610584161636158	2.0403391014648758e-05	0.23586930840368367
SCC02_AAAAACGGGGGACGCT	15	1.6174377961396134	0.33317474532180213	1.6174377961396134	0.33317474532180213	0.00013792938908510323	-0.1422540680264574
SCC02_AAAAACGGGTCTGGGG	3	0.9004053755046654	-0.38333025776102636	0.9004053755046654	-0.38333025776102636	2.853524529200513e-05	-0.14898856548811074
SCC02_AAAAACGGTACTTCCT	7	2.4822513434251596	2.275698513625345	2.4822513434251596	2.275698513625345	0.00021180229426439232	2.2805689916222525
SCC02_AAAAACGGTATAATGT	4	1.284927870200282	0.5959561936417995	1.284927870200282	0.5959561936417995	8.39596e-05	0.8240743671381043
SCC02_AAAAACGGTATCGCGG	6	1.9040859817484077	0.2972572170118224	1.9040859817484077	0.2972572170118224	2.1313207867024175e-05	-0.1260315883751922
SCC02_AAAAACGGTCGACAGG	6	2.211463475272757	1.029795062794455	2.211463475272757	1.029795062794455	4.587883934921896e-05	2.0980185534212152
SCC02_AAAAACGGTTAACTCC	15	1.5260290557387062	0.16039725016425344	1.5260290557387062	0.16039725016425344	0.0001182869612724365	-0.24711131781703863
SCC02_AAAAACGGTTGTATCA	6	1.8839670560079338	0.24931006788126953	1.8839670560079338	0.24931006788126953	2.396413781896531e-05	0.11397042988272675
SCC02_AAAAACGTAAGAATAT	4	1.2618789933197274	0.5537875260650424	1.2618789933197274	0.5537875260650424	7.663801187618446e-05	0.6284189376473028
SCC02_AAAAACGTAGCCTACA	10	0	-1.077570536196399	0	-1.077570536196399	0	-0.7272276912887206
SCC02_AAAAACGTCATCCATT	20	0	0	0	0	0	0
SCC02_AAAAACGTCATTTGAG	10	0.5658017653230774	0.4049014276729712	0.5658017653230774	0.4049014276729712	3.763999120565131e-05	-0.04721480820815636
SCC02_AAAAACGTGGCGTTAA	4	1.3012348721544236	0.6257903824459344	1.3012348721544236	0.6257903824459344	6.501973924362876e-05	0.3179449319699769
SCC02_AAAAACGTGTTTATTG	20	0	0	0	0	0	0
SCC02_AAAAACGTTAGACTCG	11	1.0435687082825975	0.21490480021457528	1.0435687082825975	0.21490480021457528	0.0001061398250021739	0.018289902957284502
SCC02_AAAAACGTTCCTGAGT	6	1.927649484995449	0.35341343622542076	1.927649484995449	0.35341343622542076	2.310335148649756e-05	0.03603911490029326
SCC02_AAAAACGTTCGATCCG	3	1.2009568091197247	0.3931284812963696	1.2009568091197247	0.3931284812963696	3.448795666827209e-05	0.1799817014647255
SCC02_AAAAACGTTCTAAAGG	5	1.6181863813535338	0.4705032018897262	1.6181863813535338	0.4705032018897262	4.8604976265258824e-05	-0.344833
SCC02_AAAAACGTTTAAATAT	6	0	-4.240534497215935	0	-4.240534497215935	0	-2.0556234660823955
SCC02_AAAAACTAACTCACTT	18	0	-0.3304769539088111	0	-0.3304769539088111	0	-0.33047695390881104
SCC02_AAAAACTAATCTGCGT	1	0	-0.6023590754190664	0	-0.6023590754190664	0	-0.30347369571141775
SCC02_AAAAACTAATGGTAAA	6	1.9445863608007188	0.3937771673965757	1.9445863608007188	0.3937771673965757	2.2260269944937948e-05	-0.040289296335975305
SCC02_AAAAACTACAACGGCA	5	1.5868355730257828	0.40425511505417666	1.5868355730257828	0.40425511505417666	5.9332456544325396e-05	-0.15681451150617975
SCC02_AAAAACTACAAGTGTT	13	0	-1.5398150366532755	0	-1.5398150366532755	0	-1.0425262567727172
SCC02_AAAAACTACGGCGACC	15	1.561973030915176	0.22833725206951913	1.561973030915176	0.22833725206951913	0.000130324	-0.182856
SCC02_AAAAACTAGAGTATCT	15	1.6471278097893938	0.3892937353341793	1.6471278097893938	0.3892937353341793	0.00016281939072844884	-0.009383674178237014
SCC02_AAAAACTAGATAAGCC	15	1.7517007627046004	0.5869537488807435	1.7517007627046004	0.5869537488807435	0.00015321728642447852	-0.06064262541986243
SCC02_AAAAACTAGGGGACCG	10	0.7762332689236401	0.956258	0.7762332689236401	0.956258	9.318813681602478e-05	0.9563309800973865
SCC02_AAAAACTCACGCTGGC	10	0	-1.077570536196399	0	-1.077570536196399	0	-0.7272276912887206
SCC02_AAAAACTCAGAGCCTA	15	1.2862132585121446	-0.29289389641853764	1.2862132585121446	-0.29289389641853764	6.814183871028945e-05	-0.5148012231803465
SCC02_AAAAACTCATAACCTT	6	2.140422161703962	0.8604903742612615	2.140422161703962	0.8604903742612615	3.5160054530802036e-05	1.127593066392153
SCC02_AAAAACTCCCTTCTCC	2	1.3130475115344569	0.4169713257575178	1.3130475115344569	0.4169713257575178	2.728551453401451e-05	-0.32595740715857907
SCC02_AAAAACTCCGCGGGCA	1	0.5622894298220937	0.8624488131364696	0.5622894298220937	0.8624488131364696	3.064679549424909e-05	0.019620880535637795
SCC02_AAAAACTCGATAGGGC	4	1.2014594089957065	0.44324793753372543	1.2014594089957065	0.44324793753372543	5.327486035509667e-05	0.00408764
SCC02_AAAAACTCTCGTCGGA	8	1.9356833872719648	0.5198484276120997	1.9356833872719648	0.5198484276120997	5.87097e-05	-0.24547270899278428
SCC02_AAAAACTCTTTCACCA	6	1.712284514752829	-0.15984142036697452	1.712284514752829	-0.15984142036697452	1.7781074537500292e-05	-0.4458133793731234
SCC02_AAAAACTGACATAGGG	0	1.0157621246592023	0.3605176767088262	1.0157621246592023	0.3605176767088262	5.4007545499088235e-05	0.3025325829057002
SCC02_AAAAACTGACTGGTTT	1	0.9431822071051388	1.8547042518249752	0.9431822071051388	1.8547042518249752	0.00012124744777490075	0.9747804293314332
SCC02_AAAAACTGCCGCGCCT	1	0.7446105393593583	1.337409545698847	0.7446105393593583	1.337409545698847	7.222614658530802e-05	0.45797218626723213
SCC02_AAAAACTGCGGAGCCG	0	1.098656271609513	0.5808276753752795	1.098656271609513	0.5808276753752795	6.248970780491263e-05	0.6263796073126893
SCC02_AAAAACTGCTCGACTC	6	1.9010812128769574	0.2900962928630524	1.9010812128769574	0.2900962928630524	3.660277197923278e-05	1.2582095314352035
SCC02_AAAAACTGGGTATCAT	6	1.7583872322614031	-0.049970053464892195	1.7583872322614031	-0.049970053464892195	1.7339711622726635e-05	-0.48577218335898886
SCC02_AAAAACTGTAGGGCGA	20	0	0	0	0	0	0
SCC02_AAAAACTGTCCCTGTA	7	2.593813669204722	2.4025469772138166	2.593813669204722	2.4025469772138166	0.0002516763499897934	2.782793355330615
SCC02_AAAAACTTAACCCCCT	1	0	-0.6023590754190664	0	-0.6023590754190664	0	-0.30347369571141775
SCC02_AAAAACTTACGACGAC	15	2.04791	1.1468285724239808	2.04791	1.1468285724239808	0.00026118997872496646	0.5157484233390308
SCC02_AAAAACTTACGGGTGG	14	3.993323627907918	0.662743	3.993323627907918	0.662743	3.571672914404189e-05	1.3067939654526977
SCC02_AAAAACTTAGCCATTA	2	1.1855563796842452	0.13578283239306826	1.1855563796842452	0.13578283239306826	4.1973629049607555e-05	0.1352926954596989
SCC02_AAAAACTTAGTCTCCA	1	1.3090453857162185	2.8078064119190667	1.3090453857162185	2.8078064119190667	0.0003677323693409562	3.573353624353326
SCC02_AAAAACTTCGCTGCCT	14	3.8595489476533524	0.5766919034931194	3.8595489476533524	0.5766919034931194	1.1754562365240417e-05	-0.36897881660864995
SCC02_AAAAACTTCGCTTGAA	5	1.486395315379275	0.19201258399124124	1.486395315379275	0.19201258399124124	3.1290980829605056e-05	-0.6482916954961181
SCC02_AAAAACTTGATACAAT	4	1.1771698229297627	0.39880935227424397	1.1771698229297627	0.39880935227424397	6.771753002491702e-05	0.39003774101621136
SCC02_AAAAACTTTACACAGC	3	1.0720179067330278	0.060021643779681125	1.0720179067330278	0.060021643779681125	3.57796e-05	0.2513609958103913
SCC02_AAAAACTTTATCGTAG	8	1.7000056568075244	-0.02390675246318672	1.7000056568075244	-0.02390675246318672	6.585088455970187e-05	-0.1750641887950452
SCC02_AAAAACTTTCTCGAAA	4	1.3008450230454796	0.6250771408608738	1.3008450230454796	0.6250771408608738	6.859027091975025e-05	0.41335991377862485
SCC02_AAAAACTTTCTCTAAA	8	1.1967129581945106	-1.1851026423997957	1.1967129581945106	-1.1851026423997957	1.740570996844326e-05	-0.6527075069660694
SCC02_AAAAACTTTTATATAC	1	0	-0.6023590754190664	0	-0.6023590754190664	0	-0.30347369571141775
SCC02_AAAAAGAAAACACCGA	5	1.618033862810538	0.4701809115814577	1.618033862810538	0.4701809115814577	4.9304438289254907e-05	-0.3325735272991505
SCC02_AAAAAGAAATGATGCA	11	1.1087911356497555	0.34578698020247545	1.1087911356497555	0.34578698020247545	5.5384659390256274e-05	-0.48617962091971095
SCC02_AAAAAGAAGCCAATTG	0	1.0499814928308604	0.4514634097143651	1.0499814928308604	0.4514634097143651	5.9734459033019706e-05	0.521185
SCC02_AAAAAGAAGTATTGTG	1	1.0199260272466126	2.0546278982230337	1.0199260272466126	2.0546278982230337	0.00015200984489638358	1.2990937385051193
SCC02_AAAAAGAATGTACTGC	8	1.5002549219009205	-0.4847712415061995	1.5002549219009205	-0.4847712415061995	3.545635308910278e-05	-0.4747378918699049
SCC02_AAAAAGAATGTTTGGC	6	2.180491135279605	0.9559822050042226	2.180491135279605	0.9559822050042226	6.509396340940536e-05	3.8376603542708225
SCC02_AAAAAGAATTAACTCG	1	0.8067745405801938	1.4993516248897476	0.8067745405801938	1.4993516248897476	6.219033821253106e-05	0.3521694358913409
SCC02_AAAAAGACAACTGGTC	6	2.003285260010938	0.5336675825478064	2.003285260010938	0.5336675825478064	2.2970426685145975e-05	0.0240048
SCC02_AAAAAGACCAGAAATG	10	0	-1.077570536196399	0	-1.077570536196399	0	-0.7272276912887206
SCC02_AAAAAGACCTTATGTT	4	1.1608281676744383	0.36891176413201604	1.1608281676744383	0.36891176413201604	5.747632686896915e-05	0.11636303330856672
SCC02_AAAAAGACGAATCTGC	1	0	-0.6023590754190664	0	-0.6023590754190664	0	-0.30347369571141775
SCC02_AAAAAGACGGCGGGAA	7	2.124448164305301	1.8688695664760613	2.124448164305301	1.8688695664760613	0.00010488112353154324	0.933868
SCC02_AAAAAGACTACTTGTG	14	3.90928	0.608679	3.90928	0.608679	1.5016319897161642e-05	-0.14087071001986096
SCC02_AAAAAGAGAACAACGT	8	1.7390291895974694	0.06612826296892277	1.7390291895974694	0.06612826296892277	0.00011566395605768775	0.3160658558241274
SCC02_AAAAAGAGAGTTAACG	5	1.5732833423212735	0.3756175964568328	1.5732833423212735	0.3756175964568328	3.7090741611073576e-05	-0.5466404797865578
SCC02_AAAAAGAGATTAGCGC	1	0.8489789749496078	1.609297473268761	0.8489789749496078	1.609297473268761	6.476296221080702e-05	0.3792913860711551
SCC02_AAAAAGAGCAGCTGGT	6	1.488282248681848	-0.6936805624480321	1.488282248681848	-0.6936805624480321	8.245465778600192e-06	-1.309119988353161
SCC02_AAAAAGAGCCGGCTAC	6	1.9298930737708466	0.3587603263620651	1.9298930737708466	0.3587603263620651	2.7571918151027474e-05	0.44060092439734466
SCC02_AAAAAGAGCCTGAAGA	3	1.1805774053408409	0.3404793690610228	1.1805774053408409	0.3404793690610228	3.346879301110069e-05	0.12365870524068225
SCC02_AAAAAGAGGACCATCC	2	1.390464351483069	0.5877182967057629	1.390464351483069	0.5877182967057629	4.9059035063692136e-05	0.3577953351020562
SCC02_AAAAAGAGGATCGGAC	1	0.8980581399856079	1.7371525320615222	0.8980581399856079	1.7371525320615222	0.00010617671705404064	0.8158968893899242
SCC02_AAAAAGAGGGAGTCTG	11	0.9460621546491509	0.0192379	0.9460621546491509	0.0192379	6.0815959538255505e-05	-0.4321964377961615
SCC02_AAAAAGAGGTGAGGGA	1	0	-0.6023590754190664	0	-0.6023590754190664	0	-0.30347369571141775
SCC02_AAAAAGAGTATCTAAC	10	0.896565	1.2715415284578868	0.896565	1.2715415284578868	9.618979674996808e-05	1.0105596703900064
SCC02_AAAAAGAGTCAAGGGC	14	0	-1.9059688750859762	0	-1.9059688750859762	0	-1.1910236616574161
SCC02_AAAAAGAGTGTCTGCA	1	0.8389697126045207	1.5832225629750634	0.8389697126045207	1.5832225629750634	0.00010035059312940575	0.7544748382346583
SCC02_AAAAAGAGTTCCGCCT	8	1.660090707511796	-0.11599844224322467	1.660090707511796	-0.11599844224322467	3.9396434658556245e-05	-0.43589081059552287
SCC02_AAAAAGATAGCCAGAA	2	1.1066246939982474	-0.03830521165095496	1.1066246939982474	-0.03830521165095496	2.6845011575460376e-05	-0.3397904988478527
SCC02_AAAAAGATAGCGATAG	6	1.8581481670375226	0.1877788442056892	1.8581481670375226	0.1877788442056892	1.73645e-05	-0.4835258598537187
SCC02_AAAAAGATAGTAGGAG	1	0.749167	1.3492798557223202	0.749167	1.3492798557223202	4.870015800406691e-05	0.20994888762005307
SCC02_AAAAAGATCAAGTGAT	11	1.1598640044548958	0.4482751683501417	1.1598640044548958	0.4482751683501417	8.609489252973747e-05	-0.18094218344422563
SCC02_AAAAAGATCAATAGAT	6	2.014805439640046	0.5611223173488996	2.014805439640046	0.5611223173488996	2.953689307105378e-05	0.6184999844185953
SCC02_AAAAAGATCCGTAACG	11	1.1417014772263765	0.4118283316757497	1.1417014772263765	0.4118283316757497	7.767047443647041e-05	-0.2646747874701159
SCC02_AAAAAGATGAGCGTCC	6	2.0551764332225293	0.6573339180485261	2.0551764332225293	0.6573339180485261	2.307507129444275e-05	0.033478766911880356
SCC02_AAAAAGATGTATTCTA	6	1.659112513487275	-0.28656020779808733	1.659112513487275	-0.28656020779808733	1.5720989982323124e-05	-0.6323231929057093
SCC02_AAAAAGATGTGTAGGG	6	2.3563645694058346	1.3751213719224942	2.3563645694058346	1.3751213719224942	2.3121247371212423e-05	0.037659319329660816
SCC02_AAAAAGATTAGTCAGC	10	0	-1.077570536196399	0	-1.077570536196399	0	-0.7272276912887206
SCC02_AAAAAGATTCCAACCG	6	2.002621125136517	0.5320848253828648	2.002621125136517	0.5320848253828648	2.320952643159113e-05	0.04565166656059696
SCC02_AAAAAGATTCTCACGG	5	1.7533412038208493	0.756102	1.7533412038208493	0.756102	6.483218183145962e-05	-0.060421956266298045
SCC02_AAAAAGCAAACTGTGA	10	0	-1.077570536196399	0	-1.077570536196399	0	-0.7272276912887206
SCC02_AAAAAGCAACATATCC	10	0.7120103118515525	0.7879862541806946	0.7120103118515525	0.7879862541806946	7.045299086409311e-05	0.5455925168081267
SCC02_AAAAAGCAAGCTGGCA	7	1.784020284418656	1.4817966614917466	1.784020284418656	1.4817966614917466	6.203304110385943e-05	0.3941853142350255
SCC02_AAAAAGCAAGGTTATT	4	1.4030797289681483	0.8121188501468325	1.4030797289681483	0.8121188501468325	8.048603194765747e-05	0.7312492157188692
SCC02_AAAAAGCAAGTCTGTT	8	1.5486422052884818	-0.37313219975241274	1.5486422052884818	-0.37313219975241274	4.457049890334019e-05	-0.38487732503870564
SCC02_AAAAAGCAATAGACAA	15	1.7585970420063555	0.5999888466015766	1.7585970420063555	0.5999888466015766	0.00013800396118313074	-0.1418559795017163
SCC02_AAAAAGCACGGGTTAT	8	1.7021892682236452	-0.018868728648007392	1.7021892682236452	-0.018868728648007392	4.953130623367282e-05	-0.33596643775098045
SCC02_AAAAAGCAGGCCAACT	1	0	-0.6023590754190664	0	-0.6023590754190664	0	-0.30347369571141775
SCC02_AAAAAGCAGTTCAATT	4	1.2745429402898956	0.5769566276556382	1.2745429402898956	0.5769566276556382	5.956820192902038e-05	0.17226401358430127
SCC02_AAAAAGCATCCGTCTG	10	1.2413998595111415	2.175053616762532	1.2413998595111415	2.175053616762532	0.00025383313186466694	3.858581026826637
SCC02_AAAAAGCATCCTGGAC	6	1.742041948944635	-0.08892390949476972	1.742041948944635	-0.08892390949476972	1.7211163872238782e-05	-0.49741025758913177
SCC02_AAAAAGCATGGCTCGC	10	0.6255871665012006	0.5615467167604699	0.6255871665012006	0.5615467167604699	4.2019866668852046e-05	0.03191304612613944
SCC02_AAAAAGCATGGGCCAT	3	1.2127296056124075	0.42354287862576506	1.2127296056124075	0.42354287862576506	4.664201569539728e-05	0.851663
SCC02_AAAAAGCCACATAAGT	6	1.92831	0.35497818869196257	1.92831	0.35497818869196257	1.5691154961435434e-05	-0.6350243073665306
SCC02_AAAAAGCCACTTCACT	11	1.196016465127409	0.5208224968650561	1.196016465127409	0.5208224968650561	3.671851663966663e-05	-0.6717075377825994
SCC02_AAAAAGCCCTCTATCC	14	4.154493834596577	0.7664156542701641	4.154493834596577	0.7664156542701641	2.6934291781799402e-05	0.6926020341610507
SCC02_AAAAAGCCGCCTATGC	4	1.2921697120551354	0.6092053781206492	1.2921697120551354	0.6092053781206492	8.524670225927945e-05	0.8584681602301814
SCC02_AAAAAGCCGGACACAA	6	1.6931882082635255	-0.2053514772604899	1.6931882082635255	-0.2053514772604899	1.90228e-05	-0.3333946387485966
SCC02_AAAAAGCCGGATCAAC	13	0.7760323172403439	-0.2829387463232622	0.7760323172403439	-0.2829387463232622	3.429506432439666e-05	-0.443015
SCC02_AAAAAGCCTACCGGGG	8	1.666708986072211	-0.10072876341818254	1.666708986072211	-0.10072876341818254	3.8774639092893764e-05	-0.4420213798361722
SCC02_AAAAAGCCTATTAACG	4	1.2654395742544728	0.5603017243314269	1.2654395742544728	0.5603017243314269	8.92942e-05	0.9666277295691531
SCC02_AAAAAGCCTCTATCTT	8	2.1267076326105148	0.9605791776838855	2.1267076326105148	0.9605791776838855	0.00018362276443020583	0.9861030887140957
SCC02_AAAAAGCGATTTCACT	11	1.0243177540808115	0.17627381154263727	1.0243177540808115	0.17627381154263727	9.383991577620195e-05	-0.10396227130218394
SCC02_AAAAAGCGATTTGGCA	10	0	-1.077570536196399	0	-1.077570536196399	0	-0.7272276912887206
SCC02_AAAAAGCGCAAGATCC	6	1.891999151792928	0.26845204888969143	1.891999151792928	0.26845204888969143	1.8840692726119206e-05	-0.34988081666428156
SCC02_AAAAAGCGCACAACTA	8	1.6671873683900835	-0.09962504070799286	1.6671873683900835	-0.09962504070799286	5.855693204163496e-05	-0.24697863048517812
SCC02_AAAAAGCGCATTATAA	6	1.835917930482626	0.13480004796902767	1.835917930482626	0.13480004796902767	2.5689290520280007e-05	0.2701571785425505
SCC02_AAAAAGCGGGGTTTTC	5	1.8180760464206547	0.8928944764768564	1.8180760464206547	0.8928944764768564	4.1877254716382595e-05	-0.4627482479346767
SCC02_AAAAAGCGGTGCTCAG	6	2.8233391317484164	2.4880087730510505	2.8233391317484164	2.4880087730510505	3.7109150071046315e-05	1.304054486315226
SCC02_AAAAAGCGTAAGTCCC	1	0.9094940719369367	1.7669440281253748	0.9094940719369367	1.7669440281253748	0.00012230668471602257	0.9859474601781395
SCC02_AAAAAGCGTCGCCGGC	6	2.0990890620826574	0.7619858955860499	2.0990890620826574	0.7619858955860499	3.5439313961660446e-05	1.152875826871923
SCC02_AAAAAGCGTTTGTTTC	10	0	-1.077570536196399	0	-1.077570536196399	0	-0.7272276912887206
SCC02_AAAAAGCTAACACTCC	4	1.25524	0.5416384064388111	1.25524	0.5416384064388111	6.243508050829405e-05	0.24887533993616195
SCC02_AAAAAGCTAATGGTAC	4	1.2617543167239433	0.5535594261906118	1.2617543167239433	0.5535594261906118	6.219244423846248e-05	0.2423913937421191
SCC02_AAAAAGCTATACACGT	1	0	-0.6023590754190664	0	-0.6023590754190664	0	-0.30347369571141775
SCC02_AAAAAGCTCCTTCATA	2	1.2785483381838516	0.3408815582890399	1.2785483381838516	0.3408815582890399	2.396681543359591e-05	-0.430174
SCC02_AAAAAGCTCCTTTGTG	10	0.896565	1.2715415284578868	0.896565	1.2715415284578868	9.618979674996808e-05	1.0105596703900064
SCC02_AAAAAGCTCTTAAAAG	0	0.677055	-0.5396722029246315	0.677055	-0.5396722029246315	2.6863302840259468e-05	-0.7338284177328733
SCC02_AAAAAGCTGACTACTG	6	2.2865902883269578	1.2088362579198209	2.2865902883269578	1.2088362579198209	2.9312216611288022e-05	0.5981588947721708
SCC02_AAAAAGCTGCGGCGGC	6	1.730733851180773	-0.1158732136902725	1.730733851180773	-0.1158732136902725	1.98342e-05	-0.2599318255253692
SCC02_AAAAAGCTGGCTCCGG	1	0.7357591637384896	1.3143510207713571	0.7357591637384896	1.3143510207713571	5.201697422307916e-05	0.24491650212879412
SCC02_AAAAAGCTGTACCCTT	10	0.5459395782877139	0.35285999333025114	0.5459395782877139	0.35285999333025114	2.9148492103558965e-05	-0.2006242166891784
SCC02_AAAAAGCTGTATGGAA	4	1.2711381991047561	0.5707275432640179	1.2711381991047561	0.5707275432640179	6.77988e-05	0.39221021696774344
SCC02_AAAAAGCTGTTGGACT	6	2.2008866224607138	1.0045884515840597	2.2008866224607138	1.0045884515840597	5.200206373956462e-05	2.6523848469752846
SCC02_AAAAAGCTTACGCGAT	1	0	-0.6023590754190664	0	-0.6023590754190664	0	-0.30347369571141775
SCC02_AAAAAGCTTAGTATGT	14	4.047306331034985	0.6974671282492751	4.047306331034985	0.6974671282492751	1.8653264532986213e-05	0.1134757723679758
SCC02_AAAAAGCTTCAAACAA	14	3.143242701097887	0.11592681205524187	3.143242701097887	0.11592681205524187	1.4662282410426997e-05	-0.1656300061876927
SCC02_AAAAAGCTTCATAAGG	1	0.8379612621908409	1.5805954708711931	0.8379612621908409	1.5805954708711931	5.382804374676198e-05	0.26400974600214006
SCC02_AAAAAGCTTTCTTCCT	10	0.364298	-0.12306360671759595	0.364298	-0.12306360671759595	1.2754107956425287e-05	-0.4968089944515291
SCC02_AAAAAGGAAAAGCGTG	4	1.2144428140001924	0.46700149795603263	1.2144428140001924	0.46700149795603263	7.576389058764714e-05	0.6050598767539014
SCC02_AAAAAGGAAAATAACG	6	1.8715123903203008	0.21962827866452322	1.8715123903203008	0.21962827866452322	1.9093445871476433e-05	-0.326998
SCC02_AAAAAGGAAACTGGGC	10	0.6541203210676111	0.6363071793074565	0.6541203210676111	0.6363071793074565	4.716929470305331e-05	0.1249438171648781
SCC02_AAAAAGGAAGTCCGGT	14	4.348429460200285	0.8911650428090162	4.348429460200285	0.8911650428090162	2.574572082873298e-05	0.6094803836407197
SCC02_AAAAAGGACATGTTAG	4	1.1849073951564182	0.41296549154158746	1.1849073951564182	0.41296549154158746	6.570423523622925e-05	0.33623665393364055
SCC02_AAAAAGGACCCGAAGA	4	1.289878315182418	0.605013	1.289878315182418	0.605013	6.575988862261346e-05	0.33772387413811356
SCC02_AAAAAGGACCGTCAAA	4	1.2820148088927148	0.5906266535281487	1.2820148088927148	0.5906266535281487	6.213666659147878e-05	0.24090085293334523
SCC02_AAAAAGGACGCAACCA	15	1.4747346669018642	0.06344245153124511	1.4747346669018642	0.06344245153124511	0.00011157323336062421	-0.2829512379831661
SCC02_AAAAAGGACGCAATCT	4	1.423419464212576	0.8493310552606153	1.423419464212576	0.8493310552606153	0.000106267	1.4201793311457953
SCC02_AAAAAGGACGTTACGG	6	1.8106666578662827	0.07462155983850066	1.8106666578662827	0.07462155983850066	1.7828217192738705e-05	-0.4415453177463077
SCC02_AAAAAGGACTCCAGCT	14	3.5380738338674678	0.36990254361967373	3.5380738338674678	0.36990254361967373	1.687730233849531e-05	-0.01072456122333631
SCC02_AAAAAGGACTGATAAG	6	1.9135151690214973	0.31972872737945746	1.9135151690214973	0.31972872737945746	2.3847062072524784e-05	0.10337097386382917
SCC02_AAAAAGGAGAGTTGTC	5	1.5925867861597864	0.4164081307955273	1.5925867861597864	0.4164081307955273	6.952788420936226e-05	0.02187865462255603
SCC02_AAAAAGGAGGACATGG	6	1.8501446631438094	0.16870500300218827	1.8501446631438094	0.16870500300218827	2.0796549397602294e-05	-0.17280727753306716
SCC02_AAAAAGGAGTCTGAGC	4	1.2325302456418514	0.5000930406011286	1.2325302456418514	0.5000930406011286	7.651666535159826e-05	0.6251762058957918
SCC02_AAAAAGGATACGGCTA	4	1.195407212469787	0.43217524775654953	1.195407212469787	0.43217524775654953	6.401827431545826e-05	0.29118287898430373
SCC02_AAAAAGGATCGATCAG	6	1.8365756850874144	0.13636759976249394	1.8365756850874144	0.13636759976249394	2.7345376454687457e-05	0.42009096550485714
SCC02_AAAAAGGCATAGTGGC	1	0	-0.6023590754190664	0	-0.6023590754190664	0	-0.30347369571141775
SCC02_AAAAAGGCATATAGTG	5	1.580014805513731	0.38984200028853533	1.580014805513731	0.38984200028853533	4.497904216226413e-05	-0.40838385660426835
SCC02_AAAAAGGCCGAGTTTC	5	1.4569987575814178	0.1298940671957796	1.4569987575814178	0.1298940671957796	3.6313003268636144e-05	-0.5602717399353058
SCC02_AAAAAGGCCTGTTCAT	10	0	-1.077570536196399	0	-1.077570536196399	0	-0.7272276912887206
SCC02_AAAAAGGCCTTCTGAT	6	0.3598667250032299	-3.382905031635578	0.3598667250032299	-3.382905031635578	1.8276194168720394e-05	-0.40098770954170115
SCC02_AAAAAGGCGGCACGAC	4	1.3519988993197802	0.7186648160891363	1.3519988993197802	0.7186648160891363	9.62001e-05	1.151175901012946
SCC02_AAAAAGGCGGGGAGAT	4	1.2697409790064784	0.5681712837915425	1.2697409790064784	0.5681712837915425	6.11605e-05	0.21481427051441698
SCC02_AAAAAGGCTAAGATTG	0	1.0490760836928341	0.449057	1.0490760836928341	0.449057	5.05319e-05	0.16983317551765403
SCC02_AAAAAGGCTGTTAATA	10	0.8901995373776197	1.2548644919238257	0.8901995373776197	1.2548644919238257	0.0001018950279103592	1.1136317106787974
SCC02_AAAAAGGGAAAGATGC	15	1.6381755325216723	0.3723724646166426	1.6381755325216723	0.3723724646166426	0.0001289306761464104	-0.19029193276524325
SCC02_AAAAAGGGACTCGACG	4	1.5381103353015761	1.0591617225900505	1.5381103353015761	1.0591617225900505	0.00016691624723534914	3.0409157212827407
SCC02_AAAAAGGGAGATCACC	8	1.5323081508868188	-0.4108180968247961	1.5323081508868188	-0.4108180968247961	4.0303169953403994e-05	-0.4269508891567423
SCC02_AAAAAGGGCCCTTTCA	1	0	-0.6023590754190664	0	-0.6023590754190664	0	-0.30347369571141775
SCC02_AAAAAGGGCCTGGCAG	8	1.712645914278133	0.005256823847498293	1.712645914278133	0.005256823847498293	7.405824718868341e-05	-0.09414401557624627
SCC02_AAAAAGGGGCGCTGTA	4	1.1948901475278766	0.43122926068030243	1.1948901475278766	0.43122926068030243	4.350920826254878e-05	-0.2568789621800301
SCC02_AAAAAGGGGCTTTGAT	1	0.7188077459106428	1.2701912531508148	0.7188077459106428	1.2701912531508148	6.034885154804215e-05	0.33275551858180374
SCC02_AAAAAGGGGTTCGGTG	2	1.2957434507214503	0.3788062964061993	1.2957434507214503	0.3788062964061993	2.7168456654180773e-05	-0.3296333697219339
SCC02_AAAAAGGGGTTCGTCA	4	1.2421343048607663	0.517664	1.2421343048607663	0.517664	8.988542813312961e-05	0.982428
SCC02_AAAAAGGGTCTGCAGC	6	2.495347936541591	1.7063446348683182	2.495347936541591	1.7063446348683182	7.93598e-05	5.129221440383258
SCC02_AAAAAGGGTGATTCAA	9	2.0894741765001665	0.8597128359104685	2.0894741765001665	0.8597128359104685	5.8794437011653956e-05	-0.06430281447027097
SCC02_AAAAAGGTAGGTTATC	14	0	-1.9059688750859762	0	-1.9059688750859762	0	-1.1910236616574161
SCC02_AAAAAGGTAGTAGCCT	6	1.8190534338499997	0.0946088	1.8190534338499997	0.0946088	1.633525910923102e-05	-0.5767103201085713
SCC02_AAAAAGGTAGTGGGAG	6	1.8803515991401054	0.2406937604375717	1.8803515991401054	0.2406937604375717	2.860696749849012e-05	0.5343091463764569
SCC02_AAAAAGGTCACCCCTA	15	1.9972344873306496	1.0510527150357467	1.9972344873306496	1.0510527150357467	0.0003537008985100935	1.0095998309542342
SCC02_AAAAAGGTCCAGCTCG	14	3.628438387325342	0.4280296811910426	3.628438387325342	0.4280296811910426	9.755433893587906e-06	-0.5087860849397796
SCC02_AAAAAGGTCCATACTT	6	1.5916972932885787	-0.44722324012059816	1.5916972932885787	-0.44722324012059816	1.1159035238961224e-05	-1.0453398947640222
SCC02_AAAAAGGTGCATTTAC	6	2.0373793481160214	0.6149201478155447	2.0373793481160214	0.6149201478155447	2.708538825875924e-05	0.39655292682514154
SCC02_AAAAAGGTGCGCAAAA	14	0	-1.9059688750859762	0	-1.9059688750859762	0	-1.1910236616574161
SCC02_AAAAAGGTGTAGAACG	6	1.9423289203383707	0.38839726610871506	1.9423289203383707	0.38839726610871506	2.9123532128020693e-05	0.5810763397371153
SCC02_AAAAAGGTGTCATCCA	6	1.8501155737349195	0.16863567752009465	1.8501155737349195	0.16863567752009465	2.376561743451595e-05	0.09599738125566062
SCC02_AAAAAGGTGTCTCGTA	1	0.8991484944471488	1.7399929906080975	0.8991484944471488	1.7399929906080975	0.00010313588063581847	0.7838387985475564
SCC02_AAAAAGGTTAATGTAC	10	0	-1.077570536196399	0	-1.077570536196399	0	-0.7272276912887206
SCC02_AAAAAGGTTAATTTCC	9	0.5426136253560101	-0.7758930390625375	0.5426136253560101	-0.7758930390625375	4.878704567090608e-05	-0.17074655142171505
SCC02_AAAAAGGTTATGTTCT	4	1.2044436443919546	0.4487076929503266	1.2044436443919546	0.4487076929503266	6.237698851857039e-05	0.24732295316424777
SCC02_AAAAAGTAATACGTCA	8	1.6412684473542853	-0.1594251225714935	1.6412684473542853	-0.1594251225714935	4.929556797089224e-05	-0.3382906900011665
SCC02_AAAAAGTAGAGGGTGC	10	0	-1.077570536196399	0	-1.077570536196399	0	-0.7272276912887206
SCC02_AAAAAGTAGATTTTTC	1	0.7377971309619551	1.3196600845865787	0.7377971309619551	1.3196600845865787	6.994887917244341e-05	0.4339640399702143
SCC02_AAAAAGTAGTAAACGT	1	0.9286871608868497	1.8169435241295517	0.9286871608868497	1.8169435241295517	0.00013091806613374501	1.0767331552301034
SCC02_AAAAAGTAGTAGTTAT	14	3.1084279211201356	0.09353215145165576	3.1084279211201356	0.09353215145165576	2.2525788949678827e-05	0.38429731681622226
SCC02_AAAAAGTATACCAGCT	10	0	-1.077570536196399	0	-1.077570536196399	0	-0.7272276912887206
SCC02_AAAAAGTATGAAACTG	4	1.0968187404265661	0.25180444157647125	1.0968187404265661	0.25180444157647125	4.560672581040611e-05	-0.20082719823390413
SCC02_AAAAAGTATGACCAGC	14	0	-1.9059688750859762	0	-1.9059688750859762	0	-1.1910236616574161
SCC02_AAAAAGTATGATTTAA	6	1.6201448517814883	-0.37942740712959017	1.6201448517814883	-0.37942740712959017	2.0632346907708172e-05	-0.18767335460489165
SCC02_AAAAAGTATTAAATCA	11	1.3124655473239217	0.7545014682052771	1.3124655473239217	0.7545014682052771	4.836171865463257e-05	-0.5559825567667878
SCC02_AAAAAGTCAAAGACTA	3	1.192866253009598	0.3722269573209825	1.192866253009598	0.3722269573209825	2.8664734884387144e-05	-0.14183246080220888
SCC02_AAAAAGTCAGATCCGG	15	1.6030052738019138	0.3058949135751178	1.6030052738019138	0.3058949135751178	0.00010350335833209101	-0.32603068364619175
SCC02_AAAAAGTCCAACGCGC	6	1.9677401558034335	0.44895697551625435	1.9677401558034335	0.44895697551625435	2.9317214591628725e-05	0.5986113870638301
SCC02_AAAAAGTCCTAAAATG	6	1.912301435573727	0.31683617439846423	1.912301435573727	0.31683617439846423	2.8765953648720217e-05	0.5487029619891024
SCC02_AAAAAGTCCTCCCGAA	0	1.0081280480385684	0.34022838642733455	1.0081280480385684	0.34022838642733455	6.153604408609681e-05	0.5899689437945748
SCC02_AAAAAGTCGCGTAGGA	4	1.0600160546484148	0.1844727346758193	1.0600160546484148	0.1844727346758193	3.7179825812927445e-05	-0.4260184534578683
SCC02_AAAAAGTCGTCCCTCA	15	1.479656645773057	0.07274579798206937	1.479656645773057	0.07274579798206937	0.0001195818488971175	-0.24019881410788163
SCC02_AAAAAGTCTTGTCGCG	4	1.092297164827355	0.2435320724126977	1.092297164827355	0.2435320724126977	5.1100448096500865e-05	-0.054018974826993346
SCC02_AAAAAGTGACCATCTT	5	1.6037685694705706	0.44003660454985194	1.6037685694705706	0.44003660454985194	4.095004477795042e-05	-0.47899926603886694
SCC02_AAAAAGTGATCCGTTT	10	0.6704771642651003	0.6791641708261009	0.6704771642651003	0.6791641708261009	4.947753041051328e-05	0.16664494322740742
SCC02_AAAAAGTGCCCCGGCG	1	0	-0.6023590754190664	0	-0.6023590754190664	0	-0.30347369571141775
SCC02_AAAAAGTGCGGGTGAA	14	0	-1.9059688750859762	0	-1.9059688750859762	0	-1.1910236616574161
SCC02_AAAAAGTGGTGGTATC	8	1.7435213790751778	0.07649263338936929	1.7435213790751778	0.07649263338936929	5.504442156557666e-05	-0.2816100911631565
SCC02_AAAAAGTGGTTGTCAG	1	0	-0.6023590754190664	0	-0.6023590754190664	0	-0.30347369571141775
SCC02_AAAAAGTGTCATGAAA	0	0.9367644417742746	0.15056341514360586	0.9367644417742746	0.15056341514360586	3.9941812019606004e-05	-0.23449391684710866
SCC02_AAAAAGTGTCTCCTCA	1	0.8617701714932636	1.6426195394636378	0.8617701714932636	1.6426195394636378	4.161743709119037e-05	0.13527913258966423
SCC02_AAAAAGTGTGGCCTCA	15	1.860254695615734	0.7921384668368845	1.860254695615734	0.7921384668368845	0.0002488078080205014	0.44964863267718386
SCC02_AAAAAGTGTTGTTATG	6	1.838903421139925	0.14191502854104784	1.838903421139925	0.14191502854104784	2.290004321318855e-05	0.0176326
SCC02_AAAAAGTGTTTGTCCG	4	1.2496295221571034	0.5313767214030786	1.2496295221571034	0.5313767214030786	6.74186e-05	0.3820505551108079
SCC02_AAAAAGTTACGGTATG	0	1.011963912947485	0.35042306752435654	1.011963912947485	0.35042306752435654	5.000797550151633e-05	0.14982991159136663
SCC02_AAAAAGTTAGAATGGG	10	0.6042313723262245	0.5055918433915451	0.6042313723262245	0.5055918433915451	4.256559675143633e-05	0.04177233341487328
SCC02_AAAAAGTTAGGCTTGA	5	1.543947763287118	0.3136279352363405	1.543947763287118	0.3136279352363405	5.065027804257146e-05	-0.3089852704331074
SCC02_AAAAAGTTCCCACAAC	6	2.0329361023491987	0.6043310651699957	2.0329361023491987	0.6043310651699957	2.9406454359559575e-05	0.6066907119802012
SCC02_AAAAAGTTCGTAAACG	6	1.8363377752507295	0.13580061628801302	1.8363377752507295	0.13580061628801302	2.238321896186335e-05	-0.02915810360743254
SCC02_AAAAAGTTGATGGCAC	5	1.340528131504292	-0.11622259013194482	1.340528131504292	-0.11622259013194482	4.86236e-05	-0.3445061465674934
SCC02_AAAAAGTTGGATAATA	11	0	-1.8792298865903962	0	-1.8792298865903962	0	-1.0366629543073906
SCC02_AAAAAGTTGGCTAAAG	7	2.3070204770539027	2.076457721385222	2.3070204770539027	2.076457721385222	0.00013385557394940406	1.298809265876298
SCC02_AAAAAGTTGTTCTAGC	4	1.3578514290672774	0.7293722090213056	1.3578514290672774	0.7293722090213056	0.00011308881572144205	1.6024903368916295
SCC02_AAAAAGTTTGAGGTCT	4	1.2107406989460971	0.4602283584292752	1.2107406989460971	0.4602283584292752	4.605270280282841e-05	-0.18890939705498483
SCC02_AAAAAGTTTGTATCAG	6	1.8773153769849988	0.23345787725264008	1.8773153769849988	0.23345787725264008	2.5911677439313172e-05	0.2902909845539231
SCC02_AAAAAGTTTGTTACGT	4	1.2104315684453777	0.45966279415513595	1.2104315684453777	0.45966279415513595	6.471304121597703e-05	0.30974906945324215
SCC02_AAAAAGTTTTCGCGCG	6	2.246039963098011	1.1121972764888501	2.246039963098011	1.1121972764888501	4.4629807916862774e-05	1.9849374573275376
SCC02_AAAAATAAAAGCTATG	4	1.2659028471079192	0.5611492970377048	1.2659028471079192	0.5611492970377048	7.664395812561882e-05	0.6285778387110864
SCC02_AAAAATAAAGAAATTT	3	1.1020665112955499	0.13765062504394218	1.1020665112955499	0.13765062504394218	3.2205251955019776e-05	0.05383045181955306
SCC02_AAAAATAAATACAGAG	5	1.5817577187812208	0.39352498888278115	1.5817577187812208	0.39352498888278115	6.457618984414794e-05	-0.06490867523672239
SCC02_AAAAATAACAATTCGT	10	0.649219	0.6234655324455431	0.649219	0.6234655324455431	5.066447693025111e-05	0.1880885966156202
SCC02_AAAAATAACGATCTCA	19	0	-0.27035106990111535	0	-0.27035106990111535	0	-0.2703510699011153
SCC02_AAAAATAACGCATCGC	13	0.8782952542938337	-0.11731180256515264	0.8782952542938337	-0.11731180256515264	3.371262573637068e-05	-0.4531965180327236
SCC02_AAAAATAAGTCGAGCG	5	1.561405080103235	0.350517	1.561405080103235	0.350517	5.343275669849176e-05	-0.26021733866531044
SCC02_AAAAATAATTAATTTA	14	3.6922337122790503	0.46906612178744383	3.6922337122790503	0.46906612178744383	2.3241091412273818e-05	0.43432135716379955
SCC02_AAAAATAATTCGAGCT	0	1.0356014473878024	0.41324517707747344	1.0356014473878024	0.41324517707747344	5.2463973149534814e-05	0.2435993422606196
SCC02_AAAAATACAAGCGTCA	4	1.4284533097580419	0.8585406389006136	1.4284533097580419	0.8585406389006136	8.634172122078275e-05	0.8877302488403169
SCC02_AAAAATACCACCGATC	6	1.963973809879242	0.43998107133359876	1.963973809879242	0.43998107133359876	2.823522763719666e-05	0.5006536675087413
SCC02_AAAAATACCTAAGAGC	4	1.216474043508749	0.47071769820137693	1.216474043508749	0.47071769820137693	6.702775601752364e-05	0.3716049751601724
SCC02_AAAAATACCTGTAGTT	1	0.5270320783024869	0.770601	0.5270320783024869	0.770601	2.9694903787458315e-05	0.00958554
SCC02_AAAAATACTCAACCAT	15	1.6795856577406383	0.4506443856398797	1.6795856577406383	0.4506443856398797	0.00022505	0.3228208622306745
SCC02_AAAAATACTTCTATAG	15	1.311516703746844	-0.2450662393768464	1.311516703746844	-0.2450662393768464	6.29931e-05	-0.5422865510185993
SCC02_AAAAATAGATCTGAGA	0	1.1350518676734032	0.6775572276451985	1.1350518676734032	0.6775572276451985	6.90308e-05	0.8761174385634282
SCC02_AAAAATAGATTTTGCG	19	0	-0.27035106990111535	0	-0.27035106990111535	0	-0.2703510699011153
SCC02_AAAAATAGCCGCGCAA	1	0.8617701714932636	1.6426195394636378	0.8617701714932636	1.6426195394636378	4.161743709119037e-05	0.13527913258966423
SCC02_AAAAATAGCGCGTCGA	5	1.6454637518320576	0.5281436170654691	1.6454637518320576	0.5281436170654691	4.373057556222193e-05	-0.43026547421728606
SCC02_AAAAATAGGTCACCGT	2	0.9433587288850711	-0.3983970084812189	0.9433587288850711	-0.3983970084812189	1.3434635548037477e-05	-0.7609158456193447
SCC02_AAAAATAGTAGTATCG	14	3.306368097281883	0.22085747327730454	3.306368097281883	0.22085747327730454	1.0206998467765516e-05	-0.47720631881364595
SCC02_AAAAATAGTGCTAAGT	18	1.5620198090877182	3.0259296092275516	1.5620198090877182	3.0259296092275516	0.00018442654982209206	3.025929609227551
SCC02_AAAAATAGTGTGACAA	1	0	-0.6023590754190664	0	-0.6023590754190664	0	-0.30347369571141775
SCC02_AAAAATATACGCGGGG	1	0.8843864925645393	1.7015368225535783	0.8843864925645393	1.7015368225535783	9.45152e-05	0.6929550528270573
SCC02_AAAAATATAGGCTGGC	6	1.9341882075729628	0.3689964305955754	1.9341882075729628	0.3689964305955754	2.8224107296637158e-05	0.4996468871613233
SCC02_AAAAATATCACGATAC	5	1.616156125043163	0.4662130223529899	1.616156125043163	0.4662130223529899	5.652655781887006e-05	-0.2059929220212805
SCC02_AAAAATATCATATAAG	8	1.7987450123663415	0.20390448772738043	1.7987450123663415	0.20390448772738043	6.596224551079407e-05	-0.17396622982094423
SCC02_AAAAATATGGGAGTAA	18	1.5620198090877182	3.0259296092275516	1.5620198090877182	3.0259296092275516	0.00018442654982209206	3.025929609227551
SCC02_AAAAATATTAAATCAG	15	1.351964699433228	-0.16861290079909055	1.351964699433228	-0.16861290079909055	0.00013331388981896453	-0.16689300594561096
SCC02_AAAAATATTACGACTC	1	0.7745838116775061	1.415492261483381	0.7745838116775061	1.415492261483381	7.055263267830014e-05	0.44032912578054184
SCC02_AAAAATATTCAGCCTG	1	0.7633097565333162	1.3861224671473136	0.7633097565333162	1.3861224671473136	4.72271e-05	0.1944186243963919
SCC02_AAAAATATTGTCGCCG	5	1.580343595577689	0.39053677384843966	1.580343595577689	0.39053677384843966	5.142994074491513e-05	-0.29532028242362474
SCC02_AAAAATATTTGTCGTT	6	1.8700432108010112	0.21612695009362345	1.8700432108010112	0.21612695009362345	2.4688584251223046e-05	0.1795582081392933
SCC02_AAAAATCAAAAGAGCT	6	1.8046938651041524	0.06038728167743419	1.8046938651041524	0.06038728167743419	2.113369752092891e-05	-0.14228356264161665
SCC02_AAAAATCAAGAGATAT	10	0	-1.077570536196399	0	-1.077570536196399	0	-0.7272276912887206
SCC02_AAAAATCACCACCGGT	14	3.143242701097887	0.11592681205524187	3.143242701097887	0.11592681205524187	1.4662282410426997e-05	-0.1656300061876927
SCC02_AAAAATCACCCAACCT	1	0	-0.6023590754190664	0	-0.6023590754190664	0	-0.30347369571141775
SCC02_AAAAATCACCTAGACC	6	1.999949744443343	0.5257184273886405	1.999949744443343	0.5257184273886405	3.1879665477711515e-05	0.8306029505890511
SCC02_AAAAATCACGAGATTT	10	1.2413998595111415	2.175053616762532	1.2413998595111415	2.175053616762532	0.00025383313186466694	3.858581026826637
SCC02_AAAAATCACTACATAA	15	1.4773294439333555	0.06834700523176812	1.4773294439333555	0.06834700523176812	0.0001533363652665035	-0.06000694636826706
SCC02_AAAAATCAGACAGTAA	6	1.7613860375570136	-0.04282334162863984	1.7613860375570136	-0.04282334162863984	1.8933600475329033e-05	-0.3414694109589625
SCC02_AAAAATCATCGTACTT	6	1.9279035197075847	0.3540188482829144	1.9279035197075847	0.3540188482829144	3.023868356422099e-05	0.6820366065881165
SCC02_AAAAATCATGTCACGG	4	1.1676293090164427	0.38135467273358353	1.1676293090164427	0.38135467273358353	5.231515777787925e-05	-0.021558402378744942
SCC02_AAAAATCATTCATCGG	5	1.262181594137155	-0.28177839196332505	1.262181594137155	-0.28177839196332505	3.366003855782245e-05	-0.6067697073946621
SCC02_AAAAATCATTTACCCT	1	0.8809552569613625	1.6925981857724879	0.8809552569613625	1.6925981857724879	0.00012427933688741177	1.0067441929888319
SCC02_AAAAATCCAAGGTCGA	14	3.8441962878693556	0.566816	3.8441962878693556	0.566816	8.668796363053843e-05	4.871421831080545
SCC02_AAAAATCCAGCCCCGG	8	1.9391664574639524	0.5278845600702952	1.9391664574639524	0.5278845600702952	9.7719e-05	0.13913815153600625
SCC02_AAAAATCCAGTATTGC	1	0.741713	1.3298605756475084	0.741713	1.3298605756475084	7.200248910521623e-05	0.45561427192123466
SCC02_AAAAATCCATGAAAAT	5	1.515815160981792	0.2541803107620624	1.515815160981792	0.2541803107620624	6.104678952676925e-05	-0.12676774951674993
SCC02_AAAAATCCCAGATTGC	4	1.365452277516134	0.7432782077041113	1.365452277516134	0.7432782077041113	9.18322e-05	1.0344507827239684
SCC02_AAAAATCCCATGCTGT	6	1.8368276879668466	0.13696816958403044	1.8368276879668466	0.13696816958403044	2.02422e-05	-0.22299821339631345
SCC02_AAAAATCCGAGGTACT	5	1.5162935617019864	0.2551912299103757	1.5162935617019864	0.2551912299103757	6.61956e-05	-0.03652582144635261
SCC02_AAAAATCCGATGTTAC	6	1.8026557193061512	0.055530000439501064	1.8026557193061512	0.055530000439501064	2.3909850400135233e-05	0.10905551688184167
SCC02_AAAAATCCGCCGACCA	3	1.2458488195680784	0.5091046169188803	1.2458488195680784	0.5091046169188803	4.729199940811668e-05	0.8875835138078774
SCC02_AAAAATCCGCGGGCTC	15	1.178264830761763	-0.4969341104189208	1.178264830761763	-0.4969341104189208	3.139139153063297e-05	-0.7109862801694716
SCC02_AAAAATCCGTTTTATG	4	1.4440153162844285	0.8870118344143593	1.4440153162844285	0.8870118344143593	0.0001279652009947717	2.0000305799108573
SCC02_AAAAATCCTCCTCGCG	10	0.7897374571502955	0.9916411750365728	0.7897374571502955	0.9916411750365728	6.683781490816425e-05	0.4802799025940825
SCC02_AAAAATCGAATTATCC	5	1.6129170638982335	0.4593684905708538	1.6129170638982335	0.4593684905708538	5.107199967824272e-05	-0.30159384196350886
SCC02_AAAAATCGAGCTCGAT	15	1.4027692718650062	-0.07258393541991347	1.4027692718650062	-0.07258393541991347	7.56092e-05	-0.47493831379583124
SCC02_AAAAATCGCTCGAAAC	4	1.2736049491639272	0.5752405424777838	1.2736049491639272	0.5752405424777838	5.500380812009098e-05	0.050290147574637005
SCC02_AAAAATCGGCTACATC	10	0.7880616643851507	0.9872503867007255	0.7880616643851507	0.9872503867007255	7.25796e-05	0.584013
SCC02_AAAAATCGGCTCTACA	8	1.4413546327020368	-0.620666	1.4413546327020368	-0.620666	4.9329072680848185e-05	-0.33796
SCC02_AAAAATCGGGGCGCCG	6	1.8016738863244928	0.05319010948308842	1.8016738863244928	0.05319010948308842	1.9010312719140475e-05	-0.3345242657934487
SCC02_AAAAATCGGGTTTCAC	5	1.6225545029109976	0.4797335762144273	1.6225545029109976	0.4797335762144273	6.170666774778511e-05	-0.1152021995028855
SCC02_AAAAATCGTACCGCCA	1	0	-0.6023590754190664	0	-0.6023590754190664	0	-0.30347369571141775
SCC02_AAAAATCGTCCCTTAG	3	1.1311428053603205	0.2127676935418069	1.1311428053603205	0.2127676935418069	3.0266127396316733e-05	-0.05333320578270529
SCC02_AAAAATCGTGTATATA	10	0.5165402270262506	0.27583	0.5165402270262506	0.27583	3.616894537117332e-05	-0.07379106625193727
SCC02_AAAAATCGTGTGTTGG	5	1.446813101074601	0.10837053103408577	1.446813101074601	0.10837053103408577	5.7683222394189215e-05	-0.18572029963570627
SCC02_AAAAATCTAACGATTC	10	0.6583139001321816	0.6472948852011372	0.6583139001321816	0.6472948852011372	5.371895167627372e-05	0.24327145165379435
SCC02_AAAAATCTACATATAA	8	1.7032860491073527	-0.01633823802529043	1.7032860491073527	-0.01633823802529043	5.879017165473973e-05	-0.24467901357446953
SCC02_AAAAATCTACTTGATA	8	1.7131058405629904	0.0063179648358776125	1.7131058405629904	0.0063179648358776125	4.174959231022513e-05	-0.4126899440818646
SCC02_AAAAATCTAGCATAAC	5	1.4713377221961272	0.16019405062830525	1.4713377221961272	0.16019405062830525	4.3073414383764396e-05	-0.44178340318442205
SCC02_AAAAATCTAGTGTTAT	8	1.9734019328038868	0.6068725790984137	1.9734019328038868	0.6068725790984137	7.386939129598129e-05	-0.09600603291868494
SCC02_AAAAATCTATAGACGA	15	1.6208747128987213	0.3396710810780903	1.6208747128987213	0.3396710810780903	0.00013766129814030137	-0.14368521897346784
SCC02_AAAAATCTATGTGGGC	6	1.946139498455723	0.39747858385018653	1.946139498455723	0.39747858385018653	3.144845345559588e-05	0.7915631579573941
SCC02_AAAAATCTATTATCCA	4	1.121726694681718	0.2973743514877301	1.121726694681718	0.2973743514877301	5.813187408421072e-05	0.1338811598204504
SCC02_AAAAATCTCAATTGGC	5	1.622489258317513	0.4795957064201455	1.622489258317513	0.4795957064201455	5.742114876738924e-05	-0.19031361025202545
SCC02_AAAAATCTCATCGGTA	6	1.7979638763925714	0.044348464468026254	1.7979638763925714	0.044348464468026254	1.699801186853566e-05	-0.5167079802796197
SCC02_AAAAATCTCTCAGTTC	4	1.2355922632984664	0.5056951011850389	1.2355922632984664	0.5056951011850389	4.975046649633441e-05	-0.09009440602490694
SCC02_AAAAATCTCTTTCTGT	8	1.5938937456559819	-0.2687279379126348	1.5938937456559819	-0.2687279379126348	3.2196787651628254e-05	-0.5068754507596575
SCC02_AAAAATCTGAGAGTTA	4	1.435158528813274	0.8708080545684012	1.435158528813274	0.8708080545684012	0.00010081114714921569	1.274395355601866
SCC02_AAAAATCTGCTGTAAA	11	1.233726506046133	0.5964954296599613	1.233726506046133	0.5964954296599613	7.485072971273136e-05	-0.29270100433079543
SCC02_AAAAATCTGTTGGATC	6	1.931380088900705	0.3623041605165533	1.931380088900705	0.3623041605165533	2.2633693601441152e-05	-0.0064813750212701585
SCC02_AAAAATCTTGGAGTTC	6	1.9656536792713568	0.4439845131327571	1.9656536792713568	0.4439845131327571	2.9292732307339975e-05	0.5963948827625521
SCC02_AAAAATCTTTCTCACT	4	1.190145591249731	0.42254894113461855	1.190145591249731	0.42254894113461855	5.667856472111611e-05	0.09504451054231305
SCC02_AAAAATCTTTGCAAGG	10	0.7983478024907902	1.0142013654580853	0.7983478024907902	1.0142013654580853	8.423973797887032e-05	0.7946671141585825
SCC02_AAAAATGAAGATGTTA	4	1.3245516551681977	0.6684491929798542	1.3245516551681977	0.6684491929798542	9.106873967539287e-05	1.0140499179450873
SCC02_AAAAATGAATCGACCG	15	1.2543495995736653	-0.35312143214213737	1.2543495995736653	-0.35312143214213737	6.976231452426873e-05	-0.506151
SCC02_AAAAATGACAACCTAG	14	3.1682828242545176	0.13203390967076872	3.1682828242545176	0.13203390967076872	6.061881776986411e-06	-0.7670913610553586
SCC02_AAAAATGACCTGGATT	19	0	-0.27035106990111535	0	-0.27035106990111535	0	-0.2703510699011153
SCC02_AAAAATGAGCAACTTG	11	1.0336949811326017	0.19509114123002966	1.0336949811326017	0.19509114123002966	0.0003786176675930619	2.7265219786808346
SCC02_AAAAATGAGCTCGCCA	1	0.489085	0.6717454286039783	0.489085	0.6717454286039783	2.3408005290548317e-05	-0.0566942
SCC02_AAAAATGAGGAACCCA	19	0	-0.27035106990111535	0	-0.27035106990111535	0	-0.2703510699011153
SCC02_AAAAATGAGTAAATGG	6	1.8152336372763132	0.08550552281314296	1.8152336372763132	0.08550552281314296	2.352919040049528e-05	0.07459245303635993
SCC02_AAAAATGAGTAATGGA	14	0	-1.9059688750859762	0	-1.9059688750859762	0	-1.1910236616574161
SCC02_AAAAATGATCTATGAC	10	0.7385943258651423	0.8576397227232572	0.7385943258651423	0.8576397227232572	4.7452995204366744e-05	0.13006921676381805
SCC02_AAAAATGATTAGAGGC	6	1.8918950238441277	0.2682038925838235	1.8918950238441277	0.2682038925838235	2.1687750308529985e-05	-0.09212237782859872
SCC02_AAAAATGATTGCACCC	3	1.1927273611360896	0.3718681375087711	1.1927273611360896	0.3718681375087711	3.505637645113373e-05	0.211395
SCC02_AAAAATGCACTGAGAC	4	1.3821555856115044	0.7738374514432312	1.3821555856115044	0.7738374514432312	0.0001131673412931956	1.6045887683522677
SCC02_AAAAATGCCGAAGAGC	14	4.1676504678912885	0.7748786788105803	4.1676504678912885	0.7748786788105803	2.4648146791150793e-05	0.5327225213215006
SCC02_AAAAATGCCGGCTCTT	8	1.9055547152778813	0.45033561690534557	1.9055547152778813	0.45033561690534557	0.00011959021649090573	0.35477666814235204
SCC02_AAAAATGCGAGCCTAT	4	1.363165338890023	0.7390941793372331	1.363165338890023	0.7390941793372331	0.00010643210862326669	1.4246037798487199
SCC02_AAAAATGCGCAACGAA	3	1.0263639915079035	-0.05792283255289525	1.0263639915079035	-0.05792283255289525	2.7910853780419778e-05	-0.1834948986975887
SCC02_AAAAATGCTCATGAAA	4	1.3440245905864092	0.7040755597069458	1.3440245905864092	0.7040755597069458	8.942717168894078e-05	0.9701824511998755
SCC02_AAAAATGGAGCTCCCA	3	1.0296635012948314	-0.04939872345832049	1.0296635012948314	-0.04939872345832049	2.0501664039329626e-05	-0.5929558943622528
SCC02_AAAAATGGCATGAGGA	15	1.3413602038756627	-0.18865713477288346	1.3413602038756627	-0.18865713477288346	9.161352742618571e-05	-0.38950221482139136
SCC02_AAAAATGGCGACGACA	15	1.6683315579520483	0.4293722932426151	1.6683315579520483	0.4293722932426151	0.0001670207129791379	0.013044260947335448
SCC02_AAAAATGGCGGCAAAT	6	1.8900074862527696	0.2637055387676302	1.8900074862527696	0.2637055387676302	2.347068440400335e-05	0.06929561098741319
SCC02_AAAAATGGCTTGTCAC	4	1.1508476835303723	0.3506521447888591	1.1508476835303723	0.3506521447888591	5.469199868457508e-05	0.0419577
SCC02_AAAAATGGGAGATAAC	1	0	-0.6023590754190664	0	-0.6023590754190664	0	-0.30347369571141775
SCC02_AAAAATGGGATCGATG	11	1.0285735274804544	0.18481389388186423	1.0285735274804544	0.18481389388186423	9.35723e-05	-0.10662215083587605
SCC02_AAAAATGGGGATCGTT	10	0	-1.077570536196399	0	-1.077570536196399	0	-0.7272276912887206
SCC02_AAAAATGGGTTGCAAC	14	4.137060506410596	0.755202	4.137060506410596	0.755202	3.162746202178823e-05	1.0208147130207617
SCC02_AAAAATGGTAGAAAAA	5	1.6581121871058948	0.554871	1.6581121871058948	0.554871	5.340745929061086e-05	-0.26066072113612043
SCC02_AAAAATGGTTCTCTGG	19	1.5811628670084368	3.6988941836470786	1.5811628670084368	3.6988941836470786	0.001003477955237031	3.698894183647078
SCC02_AAAAATGGTTTATTTA	6	1.804420446090572	0.05973567321740105	1.804420446090572	0.05973567321740105	2.729114483675706e-05	0.41518110444000433
SCC02_AAAAATGTACAATCAG	6	1.7113621924889801	-0.162039	1.7113621924889801	-0.162039	1.7031439587829784e-05	-0.5136816007668475
SCC02_AAAAATGTACAGCCCC	7	1.9923745899426115	1.7186994273051723	1.9923745899426115	1.7186994273051723	6.397208926500753e-05	0.4186081428441581
SCC02_AAAAATGTACCCAGGC	1	0.9314297558742507	1.8240881983126123	0.9314297558742507	1.8240881983126123	0.00014139951417746488	1.1872340725210053
SCC02_AAAAATGTAGGGGGCC	14	3.742837508851904	0.5016170915257612	3.742837508851904	0.5016170915257612	3.740636020665988e-05	1.4249568082622845
SCC02_AAAAATGTCATGCCCG	6	1.8995204156589252	0.28637662224341315	1.8995204156589252	0.28637662224341315	2.9939059550088133e-05	0.6549101379849875
SCC02_AAAAATGTCCGGCCTA	9	0	-1.3496370865245009	0	-1.3496370865245009	0	-0.6896705426207967
SCC02_AAAAATGTCGGGTTTC	10	1.0200137218723166	1.594994022831291	1.0200137218723166	1.594994022831291	0.0001250791538041085	1.5324815505890728
SCC02_AAAAATGTCTGGAATC	10	0.9460999302322842	1.401330569365284	0.9460999302322842	1.401330569365284	9.14327e-05	0.9246167690606772
SCC02_AAAAATGTGAAATAGC	1	0.8811971581532775	1.6932283572738092	0.8811971581532775	1.6932283572738092	0.00010754722825367935	0.8303455365697642
SCC02_AAAAATGTGCCTGCCC	6	2.147695111148864	0.8778231680769956	2.147695111148864	0.8778231680769956	3.3998152474623566e-05	1.0224002308377222
SCC02_AAAAATGTGCTAAGAT	6	1.7847745892226334	0.012915935364819475	1.7847745892226334	0.012915935364819475	1.7764041919531697e-05	-0.4473554279231749
SCC02_AAAAATGTGGATAAAA	1	1.0196364514009673	2.0538735305245854	1.0196364514009673	2.0538735305245854	0.0001635579246794805	1.4208396464806214
SCC02_AAAAATGTGTTGCGAG	8	1.6727447934814028	-0.08680296084779503	1.6727447934814028	-0.08680296084779503	7.423946649128887e-05	-0.09235729089740223
SCC02_AAAAATGTTAGTTGTA	20	0	0	0	0	0	0
SCC02_AAAAATGTTATCCACA	4	1.1405608151609266	0.3318319855713408	1.1405608151609266	0.3318319855713408	6.531611506943591e-05	0.32586495525867376
SCC02_AAAAATGTTGAAAAGA	11	1.299203258578747	0.7278879652636263	1.299203258578747	0.7278879652636263	0.00015731547059008984	0.5269386927421795
SCC02_AAAAATTAACGGCTTC	10	0	-1.077570536196399	0	-1.077570536196399	0	-0.7272276912887206
SCC02_AAAAATTAACTCAGCG	6	1.9740566937854382	0.4640104625919936	1.9740566937854382	0.4640104625919936	1.4959565305616707e-05	-0.701259
SCC02_AAAAATTAGAGGCGGT	5	1.461290504081377	0.13896305169637352	1.461290504081377	0.13896305169637352	4.2964756074878904e-05	-0.44368783504141296
SCC02_AAAAATTAGCTATGTA	2	1.2900006049780284	0.3661401437194816	1.2900006049780284	0.3661401437194816	3.890165680786595e-05	0.03882370958410728
SCC02_AAAAATTAGGTTGCGC	0	0.9373328277980615	0.15207402993064953	0.9373328277980615	0.15207402993064953	4.61292e-05	0.001739001716995992
SCC02_AAAAATTATATAACGG	0	1.10592	0.6001316587446566	1.10592	0.6001316587446566	6.587568186660065e-05	0.7556553255860782
SCC02_AAAAATTCAGACGAGG	14	2.8743730931692935	-0.057023975513371086	2.8743730931692935	-0.057023975513371086	1.603482087375596e-05	-0.06964275176236356
SCC02_AAAAATTCCTAGTGGC	5	1.5187285694215307	0.2603366986065309	1.5187285694215307	0.2603366986065309	6.994149456659216e-05	0.029127918381300036
SCC02_AAAAATTCGGCTCTAA	5	1.6229070636627458	0.48047858014072004	1.6229070636627458	0.48047858014072004	6.964684146926932e-05	0.02396359407827765
SCC02_AAAAATTCGTCCTAGT	4	1.223293877785098	0.4831948061324167	1.223293877785098	0.4831948061324167	7.041017187685402e-05	0.4619929557081732
SCC02_AAAAATTCTACACAAT	1	0	-0.6023590754190664	0	-0.6023590754190664	0	-0.30347369571141775
SCC02_AAAAATTCTCATATGG	6	1.8194155156414078	0.0954717	1.8194155156414078	0.0954717	2.1840487047404422e-05	-0.07829435284998483
SCC02_AAAAATTCTCTTGGGT	15	1.1000261440246606	-0.6448180464579137	1.1000261440246606	-0.6448180464579137	3.370742706465535e-05	-0.6986225785521879
SCC02_AAAAATTCTTATTCCT	6	1.8009002590835845	0.05134641160529052	1.8009002590835845	0.05134641160529052	2.6965826126827103e-05	0.38572836582536074
SCC02_AAAAATTCTTTTTTAC	4	1.1291231588660482	0.3109064225317449	1.1291231588660482	0.3109064225317449	5.286075550732979e-05	-0.006978445623701842
SCC02_AAAAATTGAAATTAGT	1	0	-0.6023590754190664	0	-0.6023590754190664	0	-0.30347369571141775
SCC02_AAAAATTGAAATTCTC	5	1.5565020761674928	0.34015673159670534	1.5565020761674928	0.34015673159670534	3.950635106196966e-05	-0.5043025892053336
SCC02_AAAAATTGAACCGGCA	8	2.2076214568281154	1.1472633882425913	2.2076214568281154	1.1472633882425913	0.0003004808703129432	2.1382610470648746
SCC02_AAAAATTGAGAAACTG	10	0.5962158984747398	0.48459029127519737	0.5962158984747398	0.48459029127519737	3.687043863465078e-05	-0.06111772491259922
SCC02_AAAAATTGCACCATTT	8	1.440138309838242	-0.6234721665076389	1.440138309838242	-0.6234721665076389	2.4314435904670972e-05	-0.584591
SCC02_AAAAATTGGCATCTAG	15	1.6114346965121822	0.32182790351805624	1.6114346965121822	0.32182790351805624	0.00016467152260399114	0.0005035687110354459
SCC02_AAAAATTGTACGTGTT	10	0.5459395782877139	0.35285999333025114	0.5459395782877139	0.35285999333025114	2.9148492103558965e-05	-0.2006242166891784
SCC02_AAAAATTGTCTCGAAT	17	0	-0.6291382191513665	0	-0.6291382191513665	0	-0.6344265554537493
SCC02_AAAAATTGTGCTCGTG	1	0	-0.6023590754190664	0	-0.6023590754190664	0	-0.30347369571141775
SCC02_AAAAATTGTTAGATCA	3	1.0988753862098575	0.12940652209487874	1.0988753862098575	0.12940652209487874	2.6468941314305994e-05	-0.2631806584996277
SCC02_AAAAATTTAAGACTCA	14	3.3251583053699267	0.2329443034417178	3.3251583053699267	0.2329443034417178	1.1791404707158412e-05	-0.3664022802551766
SCC02_AAAAATTTACTCTAAC	5	1.5870837544901433	0.4047795527984938	1.5870837544901433	0.4047795527984938	4.803414913112647e-05	-0.3548376244045029
SCC02_AAAAATTTATGGACGC	5	1.4724649290210312	0.16257597631383092	1.4724649290210312	0.16257597631383092	4.3435261215476895e-05	-0.4354413881030837
SCC02_AAAAATTTCCAGGACT	17	0	-0.6291382191513665	0	-0.6291382191513665	0	-0.6344265554537493
SCC02_AAAAATTTCTGCGCTA	10	0.5646471270139708	0.4018761297213421	0.5646471270139708	0.4018761297213421	3.070859384024516e-05	-0.17243905389074263
SCC02_AAAAATTTGAAATCTC	1	0.881948	1.6951853239190453	0.881948	1.6951853239190453	8.369623537873849e-05	0.5788958723643622
SCC02_AAAAATTTGCTGCGGG	4	1.096947402449882	0.2520398329197925	1.096947402449882	0.2520398329197925	4.034874943196579e-05	-0.34133560594649087
SCC02_AAAAATTTGGGTGTCT	10	0.610384	0.5217126922635694	0.610384	0.5217126922635694	3.8938944271649234e-05	-0.02374761836293227
SCC02_AAAAATTTGTCTCATC	3	1.0852210184028348	0.09413118475063689	1.0852210184028348	0.09413118475063689	3.229786852898542e-05	0.05894880833574645
SCC02_AAAAATTTTCGGTACC	1	0.8615685355995886	1.6420942622096009	0.8615685355995886	1.6420942622096009	8.028816046135034e-05	0.5429661608400899
SCC02_AAAAATTTTTCGGCCT	8	2.0374982916469766	0.7547555677720218	2.0374982916469766	0.7547555677720218	0.0001348812049463018	0.5055375752001224
SCC02_AAAACAAAAAGGCAGT	20	0	0	0	0	0	0
SCC02_AAAACAAAACCACGGC	6	1.941571830281253	0.3865929794215361	1.941571830281253	0.3865929794215361	2.8082831840947618e-05	0.4868565097803711
SCC02_AAAACAAAATTGCGAC	6	1.7842591758386133	0.011687609225229288	1.7842591758386133	0.011687609225229288	1.9726168790594573e-05	-0.2697142160954687
SCC02_AAAACAAACATGAGTA	8	2.0576755483636235	0.8013084934038351	2.0576755483636235	0.8013084934038351	0.00021892852946621134	1.3341989084659154
SCC02_AAAACAAACCGGGAAT	0	1.064767716381811	0.490761	1.064767716381811	0.490761	5.68089e-05	0.40948707693984276
SCC02_AAAACAAACTAGTTAT	15	1.4763602840740968	0.06651513431706617	1.4763602840740968	0.06651513431706617	8.252702446043259e-05	-0.4380087294075574
SCC02_AAAACAAACTGCGGAA	14	4.56981	1.0335676782387309	4.56981	1.0335676782387309	2.2777606015248846e-05	0.40190791891394717
SCC02_AAAACAAAGAAAATTG	3	1.187884695903199	0.35935736790378164	1.187884695903199	0.35935736790378164	3.137371176207024e-05	0.007876266916980118
SCC02_AAAACAAAGACACAAG	6	1.8467277976334315	0.16056197577009548	1.8467277976334315	0.16056197577009548	1.8372740733423434e-05	-0.3922468635726739
SCC02_AAAACAAAGGGACTTA	22	0	-1.192660155290348	0	-1.192660155290348	0	-1.0921360204738777
SCC02_AAAACAAATACTGGCG	1	1.930524684730874	4.426808533404193	1.930524684730874	4.426808533404193	0.0015599358594045043	16.142187501116233
SCC02_AAAACAAATTCGATAC	14	3.143242701097887	0.11592681205524187	3.143242701097887	0.11592681205524187	1.4662282410426997e-05	-0.1656300061876927
SCC02_AAAACAACAGTTGACG	8	1.673314683199919	-0.08548811244907623	1.673314683199919	-0.08548811244907623	5.541484097193461e-05	-0.27795795540638546
SCC02_AAAACAACATCACGGC	6	1.8581132496439061	0.18769562954996766	1.8581132496439061	0.18769562954996766	2.303557305083359e-05	0.02990279230836447
SCC02_AAAACAACCTGAGGCC	15	1.6978855946432148	0.48523426452565166	1.6978855946432148	0.48523426452565166	0.00015235753805124355	-0.0652322
SCC02_AAAACAACGATGTCCT	6	1.7732808075951545	-0.014475888079216953	1.7732808075951545	-0.014475888079216953	2.5860913350091626e-05	0.2856950562989065
SCC02_AAAACAACGCCCTCAT	1	0	-0.6023590754190664	0	-0.6023590754190664	0	-0.30347369571141775
SCC02_AAAACAACGCGAACAA	5	1.5565034606581074	0.3401596571944603	1.5565034606581074	0.3401596571944603	4.798577571240127e-05	-0.35568545537662777
SCC02_AAAACAACGGTATTGT	5	1.675886142911916	0.59243	1.675886142911916	0.59243	0.0001057655863405671	0.6570094151752681
SCC02_AAAACAACTTTGGTCC	2	1.4364750918247196	0.6891974393527354	1.4364750918247196	0.6891974393527354	6.473394023487344e-05	0.8500335737856981
SCC02_AAAACAAGAATAGCCA	6	1.5630147990384995	-0.5155789688003929	1.5630147990384995	-0.5155789688003929	3.0076070629547758e-05	0.667314
SCC02_AAAACAAGACGAACCT	1	0.7009383328140426	1.2236400361449407	0.7009383328140426	1.2236400361449407	5.173022236704128e-05	0.24189341381171375
SCC02_AAAACAAGAGGATCCT	10	0.6962694142961211	0.7467431179053204	0.6962694142961211	0.7467431179053204	6.37613e-05	0.42469954258261017
SCC02_AAAACAAGCATGGCAA	9	0	-1.3496370865245009	0	-1.3496370865245009	0	-0.6896705426207967
SCC02_AAAACAAGCCGATCCA	9	0	-1.3496370865245009	0	-1.3496370865245009	0	-0.6896705426207967
SCC02_AAAACAAGCCGTAGGA	15	1.7393553305969813	0.5636188596038879	1.7393553305969813	0.5636188596038879	0.00014461862156167626	-0.10654491193878844
SCC02_AAAACAAGCGATGGGA	13	1.041420803220159	0.14688935277032517	1.041420803220159	0.14688935277032517	5.9653809720267805e-05	0.00028080228596385765
SCC02_AAAACAAGGAATATTG	14	3.1141078528057666	0.09718577621770484	3.1141078528057666	0.09718577621770484	4.174184869043529e-05	1.7281553322154108
SCC02_AAAACAAGGAGCGAGA	6	1.7422037063051519	-0.0885384	1.7422037063051519	-0.0885384	7.380939450740698e-06	-1.387389903924281
SCC02_AAAACAAGGATCTCGT	14	0	-1.9059688750859762	0	-1.9059688750859762	0	-1.1910236616574161
SCC02_AAAACAAGGCCATGAT	14	3.1918024202351605	0.14716292584885635	3.1918024202351605	0.14716292584885635	8.324386120269386e-06	-0.6088651358242014
SCC02_AAAACAAGGCTCAAGA	1	0	-0.6023590754190664	0	-0.6023590754190664	0	-0.30347369571141775
SCC02_AAAACAAGGTTCACTG	5	1.445889497046052	0.10641884292303909	1.445889497046052	0.10641884292303909	5.8585860945944056e-05	-0.1698999391778455
SCC02_AAAACAAGTAAGGGAG	14	2.4410658450293234	-0.3357495272867756	2.4410658450293234	-0.3357495272867756	3.797019303419802e-06	-0.9254825000266773
SCC02_AAAACAAGTATTCTAG	6	1.9903873465667425	0.5029294513295121	1.9903873465667425	0.5029294513295121	1.9764900571317412e-05	-0.26620763323106755
SCC02_AAAACAAGTCGCGTGT	15	1.7235081280885831	0.5336650505627966	1.7235081280885831	0.5336650505627966	0.00012552420230349526	-0.20847672550360793
SCC02_AAAACAAGTGAGTCCA	10	0.8822623252473123	1.2340679953845373	0.8822623252473123	1.2340679953845373	8.431701523174222e-05	0.7960632230799384
SCC02_AAAACAAGTGCCGACC	3	0	-2.7094799423447413	0	-2.7094799423447413	0	-1.7259585658650618
SCC02_AAAACAAGTTGCGTGG	15	1.5949763606791827	0.2907189523694508	1.5949763606791827	0.2907189523694508	0.0001444496178010013	-0.10744710538033513
SCC02_AAAACAATAGGAACTT	5	1.4058249455069443	0.021757552482220253	1.4058249455069443	0.021757552482220253	4.343756247110902e-05	-0.4354010544683911
SCC02_AAAACAATCTTCAATG	8	2.0527827559848055	0.79002	2.0527827559848055	0.79002	0.0002691539202714921	1.829394199288532
SCC02_AAAACAATGGTAGGTA	10	0.7901219997649195	0.9926487251716762	0.7901219997649195	0.9926487251716762	6.777509406674653e-05	0.4972130070519595
SCC02_AAAACAATGTCTAGGT	8	1.8342572164284434	0.2858381726648805	1.8342572164284434	0.2858381726648805	5.638224579992571e-05	-0.2684198650608567
SCC02_AAAACAATTACGAGTA	5	1.6195480693804234	0.4733806149919734	1.6195480693804234	0.4733806149919734	5.537561349998354e-05	-0.22616528664753377
SCC02_AAAACAATTAGGATAG	18	0	-0.3304769539088111	0	-0.3304769539088111	0	-0.33047695390881104
SCC02_AAAACAATTATCGGTC	4	1.2459169364626372	0.5245844255002683	1.2459169364626372	0.5245844255002683	8.818721623053231e-05	0.937047
SCC02_AAAACAATTTGGATAT	6	1.7901193887034665	0.025653588512217093	1.7901193887034665	0.025653588512217093	2.7501980366650968e-05	0.4342691051085862
SCC02_AAAACACAAGACCATA	4	1.2160987869903157	0.4700311542337974	1.2160987869903157	0.4700311542337974	6.0682218418151024e-05	0.20203377133656866
SCC02_AAAACACACGAGAGGC	4	1.1356585647522333	0.3228631595008344	1.1356585647522333	0.3228631595008344	4.8638073297167595e-05	-0.11982078475230686
SCC02_AAAACACACGGACTGA	1	0.6976893922430905	1.2151762921629765	0.6976893922430905	1.2151762921629765	5.258231612970121e-05	0.250877
SCC02_AAAACACATCCGATGT	4	1.24072	0.5150778722519372	1.24072	0.5150778722519372	7.437735391584666e-05	0.5680075878184412
SCC02_AAAACACATCCTTCCA	4	1.178497778108404	0.401239	1.178497778108404	0.401239	4.852497477259021e-05	-0.1228431059761471
SCC02_AAAACACATGTTTCTC	4	1.3331990785110412	0.68427	1.3331990785110412	0.68427	6.10728e-05	0.21247146311070428
SCC02_AAAACACATTTGCCTA	10	0.7508243116528664	0.8896838274963648	0.7508243116528664	0.8896838274963648	7.464948976121377e-05	0.6214074472177538
SCC02_AAAACACCACACATCT	5	1.4933140184359313	0.2066326485233899	1.4933140184359313	0.2066326485233899	4.8298343062924684e-05	-0.35020715163807664
SCC02_AAAACACCACGTGCTT	6	1.7229574627451167	-0.1344057964350576	1.7229574627451167	-0.1344057964350576	2.007047574946997e-05	-0.23854237582491275
SCC02_AAAACACCACTTCTCA	5	1.5572214396117539	0.3416768344094785	1.5572214396117539	0.3416768344094785	6.686492141431322e-05	-0.02479454720517926
SCC02_AAAACACCCCCACACT	6	2.0080670816871016	0.5450635546777438	2.0080670816871016	0.5450635546777438	2.14127e-05	-0.11702009880414795
SCC02_AAAACACCCTATGCTT	6	1.6488909260873712	-0.31092015532889555	1.6488909260873712	-0.31092015532889555	1.5337902271182558e-05	-0.6670060496806377
SCC02_AAAACACCGGAGCGCA	1	0.6976893922430905	1.2151762921629765	0.6976893922430905	1.2151762921629765	5.258231612970121e-05	0.250877
SCC02_AAAACACCTAATGACG	14	4.229466682935255	0.8146420539228918	4.229466682935255	0.8146420539228918	2.8724925050482854e-05	0.8178283762532811
SCC02_AAAACACCTACGTTTC	4	1.1294459117684221	0.311497	1.1294459117684221	0.311497	4.900569941431362e-05	-0.10999674663651164
SCC02_AAAACACCTCTTCTTA	14	0	-1.9059688750859762	0	-1.9059688750859762	0	-1.1910236616574161
SCC02_AAAACACCTGCGAGAT	6	1.8154709721898565	0.08607113613864269	1.8154709721898565	0.08607113613864269	2.0940715378022407e-05	-0.15975520641378957
SCC02_AAAACACCTGGCAAGG	6	1.8887342933617681	0.26067128285335944	1.8887342933617681	0.26067128285335944	2.4585423125245144e-05	0.17021851267796048
SCC02_AAAACACCTGTCGAGT	10	0.7301814310594216	0.835597	0.7301814310594216	0.835597	7.431169251503889e-05	0.6153047231758424
SCC02_AAAACACCTGTGTTAC	6	1.9655257431399664	0.44368	1.9655257431399664	0.44368	2.4705378006716547e-05	0.18107863126839893
SCC02_AAAACACCTTTATGGG	5	1.6497728956834203	0.5372493642942976	1.6497728956834203	0.5372493642942976	5.211966981732985e-05	-0.28323154266987394
SCC02_AAAACACGAATGACGA	14	3.635057334190522	0.43228732891116617	3.635057334190522	0.43228732891116617	1.277717365155695e-05	-0.29746340750324257
SCC02_AAAACACGAGGAGAAA	1	0.7479652199841356	1.3461487507810286	0.7479652199841356	1.3461487507810286	8.69383e-05	0.6130752653536816
SCC02_AAAACACGATATCTTT	1	0.7238806337257785	1.2834065221835604	0.7238806337257785	1.2834065221835604	6.357017991831526e-05	0.36671645015591614
SCC02_AAAACACGCAGAGTAG	3	1.063320431913667	0.03755217740583693	1.063320431913667	0.03755217740583693	2.778779862637748e-05	-0.19029541098793998
SCC02_AAAACACGCCCATGGC	2	1.2905435902984872	0.36733772681379606	1.2905435902984872	0.36733772681379606	3.177065741510887e-05	-0.18511069657730028
SCC02_AAAACACGCTCGCCGA	6	1.9486080565049728	0.4033616176886533	1.9486080565049728	0.4033616176886533	2.5686484368542543e-05	0.2699031235155453
SCC02_AAAACACGCTCTCGCC	4	1.3048452597125746	0.6323957035447414	1.3048452597125746	0.6323957035447414	8.442746729997452e-05	0.836576
SCC02_AAAACACGCTCTTGGT	6	2.077703301478156	0.7110196429043008	2.077703301478156	0.7110196429043008	4.3384420678194147e-05	1.8721862884125453
SCC02_AAAACACGCTTGCACT	11	0	-1.8792298865903962	0	-1.8792298865903962	0	-1.0366629543073906
SCC02_AAAACACGGGTTAATG	6	1.8688933518395228	0.2133866219162259	1.8688933518395228	0.2133866219162259	2.5228497179341502e-05	0.2284392403736938
SCC02_AAAACACGGTTAATCT	15	1.7426333084954948	0.5698147748741671	1.7426333084954948	0.5698147748741671	0.00016298372502205894	-0.00850641
SCC02_AAAACACTAAGTGAAC	6	1.922868897068042	0.3420204043486748	1.922868897068042	0.3420204043486748	2.0962269387289267e-05	-0.15780381357453016
SCC02_AAAACACTACAAGCCG	19	0	-0.27035106990111535	0	-0.27035106990111535	0	-0.2703510699011153
SCC02_AAAACACTACTCGATA	14	3.882884162989566	0.5917023165389597	3.882884162989566	0.5917023165389597	2.3476970454794355e-05	0.4508173478212178
SCC02_AAAACACTAGTACCGC	15	1.7688424682824946	0.6193543808059521	1.7688424682824946	0.6193543808059521	0.00018618281804568446	0.11533740192965916
SCC02_AAAACACTCTGAATAT	10	0.6356648647035591	0.5879515566902329	0.6356648647035591	0.5879515566902329	6.970670801820233e-05	0.5321099963990475
SCC02_AAAACACTGCTTGAAC	14	4.074579592908257	0.7150106957684426	4.074579592908257	0.7150106957684426	1.5678140698582865e-05	-0.0945869
SCC02_AAAACACTTGCTGCGG	0	1.2221727043694783	0.9091006130646524	1.2221727043694783	0.9091006130646524	5.698852764908224e-05	0.41634580225697515
SCC02_AAAACAGAAATTAAGG	6	1.913424078841736	0.3195116425067519	1.913424078841736	0.3195116425067519	2.277333762397878e-05	0.006161300513080997
SCC02_AAAACAGAAGCTAGCT	1	0.7925284618603414	1.4622394769761269	0.7925284618603414	1.4622394769761269	6.120064548061539e-05	0.3417355765374947
SCC02_AAAACAGACAAAAAAG	14	2.556113376210889	-0.26174502644724335	2.556113376210889	-0.26174502644724335	4.806041943083983e-06	-0.8549174008166673
SCC02_AAAACAGACAACGTAA	6	1.9190357759932755	0.33288536253888423	1.9190357759932755	0.33288536253888423	2.0581429987222967e-05	-0.19228311944269094
SCC02_AAAACAGACCAGCTAG	4	1.2002194523699856	0.44097939668331493	1.2002194523699856	0.44097939668331493	5.1145526700374354e-05	-0.05281434353991838
SCC02_AAAACAGACCCTCGAA	4	1.1989960474125523	0.4387411376466984	1.1989960474125523	0.4387411376466984	5.217390344114392e-05	-0.025333128719958815
SCC02_AAAACAGACCTTTAGC	4	1.2389767991404477	0.5118872192462247	1.2389767991404477	0.5118872192462247	6.182783985982846e-05	0.23264810526007756
SCC02_AAAACAGACGGAGACC	9	2.194899215224053	0.9711862409168233	2.194899215224053	0.9711862409168233	0.00011153732339153066	0.4966975234519534
SCC02_AAAACAGAGCCCTCAA	6	1.9798034828435533	0.4777061318113971	1.9798034828435533	0.4777061318113971	2.8078491850908727e-05	0.48646358865931677
SCC02_AAAACAGAGGGACCGG	8	1.7095040453791384	-0.001992089681917739	1.7095040453791384	-0.001992089681917739	4.6748046467352346e-05	-0.36340787936686225
SCC02_AAAACAGAGTTGGATT	3	1.0631867207573873	0.03720674170268905	1.0631867207573873	0.03720674170268905	2.8073027427429526e-05	-0.1745325444732237
SCC02_AAAACAGATCCCGGAA	4	1.3191351929744317	0.6585395997760445	1.3191351929744317	0.6585395997760445	0.000117074	1.7089726883216458
SCC02_AAAACAGCACCCGTCG	1	0	-0.6023590754190664	0	-0.6023590754190664	0	-0.30347369571141775
SCC02_AAAACAGCACTCGATA	5	1.5909915295788386	0.4130371588130899	1.5909915295788386	0.4130371588130899	8.568874529208352e-05	0.30512674671989604
SCC02_AAAACAGCCACAAAGT	6	1.7305368619178108	-0.1163426758121675	1.7305368619178108	-0.1163426758121675	1.653627805353608e-05	-0.5585110642942247
SCC02_AAAACAGCCATGTTCG	10	0	-1.077570536196399	0	-1.077570536196399	0	-0.7272276912887206
SCC02_AAAACAGCCGCTAAGG	1	0.6042434849785351	0.9717424041070367	0.6042434849785351	0.9717424041070367	3.0853039788780734e-05	0.021795215955390853
SCC02_AAAACAGCGAACCTTT	1	0	-0.6023590754190664	0	-0.6023590754190664	0	-0.30347369571141775
SCC02_AAAACAGCGCGTCCGA	10	1.0004156143407483	1.5436445100847953	1.0004156143407483	1.5436445100847953	0.00015296713718271349	2.0363123797987437
SCC02_AAAACAGCGGTTACAG	6	1.8854521085792257	0.2528492248929783	1.8854521085792257	0.2528492248929783	2.0161213608555888e-05	-0.23032742118340038
SCC02_AAAACAGCTATGTCAA	2	1.304200631940749	0.39745906080363774	1.304200631940749	0.39745906080363774	5.636095374939032e-05	0.5870971110048173
SCC02_AAAACAGCTCTCGTTA	2	1.1393157644203853	0.0337967	1.1393157644203853	0.0337967	2.630034305184381e-05	-0.35689469640461735
SCC02_AAAACAGCTTGGCTTC	11	1.24895	0.6270397230131712	1.24895	0.6270397230131712	0.00011831127348058444	0.13926527058282934
SCC02_AAAACAGGACGCGTCC	4	1.2180890232280182	0.4736723559609711	1.2180890232280182	0.4736723559609711	5.4009502036933554e-05	0.02371939973022945
SCC02_AAAACAGGCAATCCAG	6	1.8545586224575403	0.17922429057259226	1.8545586224575403	0.17922429057259226	1.961819993127955e-05	-0.2794891798306048
SCC02_AAAACAGGCTCATCAT	6	2.0462800848847773	0.636132	2.0462800848847773	0.636132	2.7604827209870564e-05	0.44358034697149706
SCC02_AAAACAGGCTGTGAGC	6	1.8721443008523824	0.22113423921677725	1.8721443008523824	0.22113423921677725	2.258638636344268e-05	-0.010764337152927813
SCC02_AAAACAGGCTTGATGG	14	4.10734	0.7360865837040103	4.10734	0.7360865837040103	3.5098116313747596e-05	1.2635318283842665
SCC02_AAAACAGGGGGGGGCA	8	1.8610964387254283	0.34776157172519023	1.8610964387254283	0.34776157172519023	8.170006185537204e-05	-0.01879984053628738
SCC02_AAAACAGGGGTTGCGG	5	1.4805387594495885	0.17963696605721513	1.4805387594495885	0.17963696605721513	3.9957392265718867e-05	-0.496397
SCC02_AAAACAGGTAGGCGCT	4	1.3488014940396922	0.712815	1.3488014940396922	0.712815	8.305884549978752e-05	0.8000022700371527
SCC02_AAAACAGGTCCAATTC	1	0.5184978594019277	0.7483683513643354	0.5184978594019277	0.7483683513643354	3.0440551199717447e-05	0.017446545115884737
SCC02_AAAACAGGTGGAGGGA	4	1.482855577896946	0.9580713523691938	1.482855577896946	0.9580713523691938	0.00015078335543096597	2.609797972536649
SCC02_AAAACAGGTTGCTCCG	6	1.9011996056501947	0.2903784449037536	1.9011996056501947	0.2903784449037536	2.4710827168011283e-05	0.1815719712405065
SCC02_AAAACAGTATCAAGCC	6	1.0532912951309872	-1.730345063792985	1.0532912951309872	-1.730345063792985	9.612848771212157e-06	-1.185323930400698
SCC02_AAAACAGTCCTTTGCC	5	1.6880567615016193	0.6181478483336889	1.6880567615016193	0.6181478483336889	6.417614213205525e-05	-0.07192022930046674
SCC02_AAAACAGTCGTACGGG	8	1.613554169770412	-0.22336744740879597	1.613554169770412	-0.22336744740879597	4.47024e-05	-0.3835771405418896
SCC02_AAAACAGTGACCTGTA	10	0.5658017653230774	0.4049014276729712	0.5658017653230774	0.4049014276729712	3.763999120565131e-05	-0.04721480820815636
SCC02_AAAACAGTGAGCAATA	6	1.784149015495326	0.011425076599183225	1.784149015495326	0.011425076599183225	1.68516e-05	-0.5299631284914799
SCC02_AAAACAGTGGTAGCGC	15	1.8142121096293702	0.7051104360117157	1.8142121096293702	0.7051104360117157	0.00021846381378054502	0.2876631686597859
SCC02_AAAACAGTGTTTTTCG	5	1.588613032794923	0.40801110462553536	1.588613032794923	0.40801110462553536	5.112698870237052e-05	-0.3006300606346075
SCC02_AAAACAGTTGTGTCTG	5	1.837770271965037	0.934511	1.837770271965037	0.934511	5.656838645033228e-05	-0.20525980019094792
SCC02_AAAACATAAAGTGCTC	1	0	-0.6023590754190664	0	-0.6023590754190664	0	-0.30347369571141775
SCC02_AAAACATAACGAACCC	6	2.0025063352235972	0.5318112596296805	2.0025063352235972	0.5318112596296805	2.5089649517301552e-05	0.21586866335954816
SCC02_AAAACATACCGAGCCC	6	2.0354115080066593	0.6102304181348562	2.0354115080066593	0.6102304181348562	2.106401052515139e-05	-0.1485926767774653
SCC02_AAAACATACCTACCTT	7	2.0189932572812075	1.748965352930865	2.0189932572812075	1.748965352930865	5.8562781608391866e-05	0.35047647059452647
SCC02_AAAACATAGAGTGTAC	1	0.693776	1.2049820408023215	0.693776	1.2049820408023215	5.9231588238617405e-05	0.32097674335609677
SCC02_AAAACATAGGTTCCCG	4	1.3510129887410702	0.7168610607187779	1.3510129887410702	0.7168610607187779	0.00011139650050608906	1.5572667567264469
SCC02_AAAACATATCTTATTT	11	1.2868707364653422	0.7031402297973415	1.2868707364653422	0.7031402297973415	0.00014291942867809362	0.3838524803044694
SCC02_AAAACATATGGCTGCG	8	1.700290679044793	-0.023249149737439107	1.700290679044793	-0.023249149737439107	6.393462593802145e-05	-0.19395746628358213
SCC02_AAAACATCAAATACAT	6	1.8349220352129456	0.13242664395980064	1.8349220352129456	0.13242664395980064	2.2678511118101597e-05	-0.002423819881445214
SCC02_AAAACATCACCAGTTG	10	0.722955	0.816662	0.722955	0.816662	7.503581582568586e-05	0.6283869042392897
SCC02_AAAACATCACGGGTGT	4	1.2530753086014914	0.5376808994273223	1.2530753086014914	0.5376808994273223	6.05863e-05	0.19946986114135312
SCC02_AAAACATCAGGGGCCG	10	0.6713337186746723	0.6814084513772478	0.6713337186746723	0.6814084513772478	4.980920675734524e-05	0.17263708567044186
SCC02_AAAACATCCAATGGAT	1	1.0199260272466126	2.0546278982230337	1.0199260272466126	2.0546278982230337	0.00015200984489638358	1.2990937385051193
SCC02_AAAACATCCAATGTTG	6	2.026143133331013	0.5881421541537906	2.026143133331013	0.5881421541537906	2.3387353242772708e-05	0.061751221945942826
SCC02_AAAACATCCCGGACTG	6	2.0398974913943118	0.620921	2.0398974913943118	0.620921	4.0881248423829675e-05	1.6455615174883684
SCC02_AAAACATCCTCGCCTG	4	1.5718835997956313	1.1209510050272016	1.5718835997956313	1.1209510050272016	0.00013299838402807445	2.134531856226054
SCC02_AAAACATCGCAAACTA	6	1.7131942630595434	-0.15767332062367895	1.7131942630595434	-0.15767332062367895	1.926601216837298e-05	-0.31137450891726165
SCC02_AAAACATCGGTTACCC	8	1.6516340169283446	-0.1355097015462732	1.6516340169283446	-0.1355097015462732	4.733112772165831e-05	-0.35765901237608716
SCC02_AAAACATCTAGGGTAC	14	0	-1.9059688750859762	0	-1.9059688750859762	0	-1.1910236616574161
SCC02_AAAACATCTAGTGTAC	1	0.7240660988173038	1.2838896732347973	0.7240660988173038	1.2838896732347973	4.321185406297445e-05	0.15208831174042928
SCC02_AAAACATCTCGGCCAA	4	1.3807744943389897	0.7713107001804412	1.3807744943389897	0.7713107001804412	9.697757013782393e-05	1.171951038065009
SCC02_AAAACATCTCTGCACC	1	0	-0.6023590754190664	0	-0.6023590754190664	0	-0.30347369571141775
SCC02_AAAACATCTTTCGGGA	14	3.878898317558721	0.5891384153539121	3.878898317558721	0.5891384153539121	1.7814863895182498e-05	0.05484297082444971
SCC02_AAAACATGAGCCGAAT	10	0.6887386245547653	0.7270114992685702	0.6887386245547653	0.7270114992685702	4.489119237405248e-05	0.08378708776415993
SCC02_AAAACATGAGGGCGCT	10	0.6541203210676111	0.6363071793074565	0.6541203210676111	0.6363071793074565	4.716929470305331e-05	0.1249438171648781
SCC02_AAAACATGAGTTGATT	4	1.24635	0.5253729466738603	1.24635	0.5253729466738603	8.29156e-05	0.7961754063509303
SCC02_AAAACATGATAGCCAC	3	0.8740058540144212	-0.4515320258294071	0.8740058540144212	-0.4515320258294071	1.0797009963425808e-05	-1.1292732865952193
SCC02_AAAACATGCGGGCGTC	0	1.0178302688931744	0.3660142391344162	1.0178302688931744	0.3660142391344162	4.735787985867189e-05	0.048649863699594294
SCC02_AAAACATGCTCGACGA	1	0.8530169745503768	1.619816777661629	0.8530169745503768	1.619816777661629	9.763843445398379e-05	0.7258818403757249
SCC02_AAAACATGGAACTAGG	6	1.8183261504969446	0.09287555809686225	1.8183261504969446	0.09287555809686225	2.5330366725029307e-05	0.23766200257689268
SCC02_AAAACATGGAATTGGG	11	1.2791061880205408	0.6875590705535046	1.2791061880205408	0.6875590705535046	0.0001375656785967294	0.33064008858156524
SCC02_AAAACATGGCGAGCTG	1	0	-0.6023590754190664	0	-0.6023590754190664	0	-0.30347369571141775
SCC02_AAAACATGGCTCCGCA	6	2.0925848639997673	0.7464851795201013	2.0925848639997673	0.7464851795201013	2.2516226939236123e-05	-0.0171162
SCC02_AAAACATGGCTTTTTT	8	1.544345916319129	-0.3830445889186787	1.544345916319129	-0.3830445889186787	5.146789681020891e-05	-0.3168726981428598
SCC02_AAAACATGTTAACCTA	6	1.5612031212267867	-0.5198965346254885	1.5612031212267867	-0.5198965346254885	1.7999744613916846e-05	-0.42601607781328504
SCC02_AAAACATTAAGAGTCA	1	0.7188077459106428	1.2701912531508148	0.7188077459106428	1.2701912531508148	6.034885154804215e-05	0.33275551858180374
SCC02_AAAACATTAATATCCG	4	1.3022457447134028	0.6276398065685487	1.3022457447134028	0.6276398065685487	6.577854910574387e-05	0.3382225364718876
SCC02_AAAACATTCAATATTT	14	3.9598105461669664	0.6411853304721287	3.9598105461669664	0.6411853304721287	1.5680612098852482e-05	-0.09441402681565551
SCC02_AAAACATTCATCGTTT	19	0	-0.27035106990111535	0	-0.27035106990111535	0	-0.2703510699011153
SCC02_AAAACATTCATGTAAG	10	0.7133958869027809	0.7916166355141817	0.7133958869027809	0.7916166355141817	5.00099e-05	0.17626323101544594
SCC02_AAAACATTCCGACAAA	4	1.2831986131349002	0.592792	1.2831986131349002	0.592792	8.573953709856141e-05	0.8716381392389762
SCC02_AAAACATTCGAGCCTG	14	3.6263391589878884	0.4266793493441446	3.6263391589878884	0.4266793493441446	1.486251403548522e-05	-0.1516269859066835
SCC02_AAAACATTCTAAAAGA	1	0	-0.6023590754190664	0	-0.6023590754190664	0	-0.30347369571141775
SCC02_AAAACATTCTCCTTGG	10	0.5701275842587705	0.41623561870236564	0.5701275842587705	0.41623561870236564	3.348285008542007e-05	-0.12231869181684274
SCC02_AAAACATTGATTTTCC	6	1.9428919487645384	0.3897390677666384	1.9428919487645384	0.3897390677666384	2.4088379303874615e-05	0.12521863623678756
SCC02_AAAACATTGCGATCTA	6	1.8824034835956596	0.24558378345660398	1.8824034835956596	0.24558378345660398	2.2099265864686992e-05	-0.054865805300195344
SCC02_AAAACATTGGGCGATG	7	2.3379364624182286	2.111609778465291	2.3379364624182286	2.111609778465291	0.0001263531594304368	1.204314354598325
SCC02_AAAACATTTCACGGTA	10	0.7988645481317002	1.015555304190785	0.7988645481317002	1.015555304190785	8.075245750660542e-05	0.7316650896602517
SCC02_AAAACATTTCGGTTCA	4	1.2724362583715252	0.5731023847801133	1.2724362583715252	0.5731023847801133	5.963203451149942e-05	0.17396980567592954
SCC02_AAAACATTTCGTTAAC	3	0.9437595502145438	-0.2713270394658813	0.9437595502145438	-0.2713270394658813	1.960215663530107e-05	-0.6426662149413932
SCC02_AAAACATTTCTATTGC	6	1.9434752676941915	0.3911292254754314	1.9434752676941915	0.3911292254754314	2.132755508621088e-05	-0.12473266247989402
SCC02_AAAACATTTCTGGCGA	15	1.5867520502462082	0.27517365823482864	1.5867520502462082	0.27517365823482864	0.00013625044569683573	-0.151217
SCC02_AAAACATTTGAGGCCA	4	1.1192760537328015	0.29289082441348774	1.1192760537328015	0.29289082441348774	3.538960784984132e-05	-0.4738582795329936
SCC02_AAAACATTTTTGTTGT	6	1.8934145916339395	0.2718253057930547	1.8934145916339395	0.2718253057930547	2.978608313242148e-05	0.6410604136801342
SCC02_AAAACCAAAAGACTGT	6	1.7982451229465197	0.04501872741539065	1.7982451229465197	0.04501872741539065	1.8054157408187166e-05	-0.42108981394336753
SCC02_AAAACCAAACCCTGGA	10	0.6373989329700276	0.5924950341871743	0.6373989329700276	0.5924950341871743	5.347950051752074e-05	0.23894547102508085
SCC02_AAAACCAAATAGGACG	14	3.1526406340805724	0.1219720468565814	3.1526406340805724	0.1219720468565814	1.9879005776601844e-05	0.19919689403708388
SCC02_AAAACCAAATCGAGTG	7	2.463575906110814	2.254464189998493	2.463575906110814	2.254464189998493	7.877180869400035e-05	0.6050145551859377
SCC02_AAAACCAAATGGAAAA	1	0.7188077459106428	1.2701912531508148	0.7188077459106428	1.2701912531508148	6.034885154804215e-05	0.33275551858180374
SCC02_AAAACCAACACCTCAT	6	1.88945	0.26236836079976583	1.88945	0.26236836079976583	1.8120868305031456e-05	-0.4150501410087049
SCC02_AAAACCAACACGATAA	10	0.7548433263166088	0.9002141526500442	0.7548433263166088	0.9002141526500442	6.643363303737715e-05	0.4729778584001517
SCC02_AAAACCAACCGACGAA	8	1.5199663176942508	-0.4392931492485401	1.5199663176942508	-0.4392931492485401	3.210417785989453e-05	-0.5077885334060105
SCC02_AAAACCAACGGGTGCC	6	2.031345983322855	0.6005415152171346	2.031345983322855	0.6005415152171346	2.314646661987007e-05	0.03994254472094352
SCC02_AAAACCAAGAAGCTGA	4	1.2234786195575915	0.4835327971951568	1.2234786195575915	0.4835327971951568	4.636213058499076e-05	-0.1806405875654745
SCC02_AAAACCAAGACAGTGA	8	1.576146946191201	-0.30967331751941907	1.576146946191201	-0.30967331751941907	5.465936897053325e-05	-0.28540650227569037
SCC02_AAAACCAAGCCTGACA	5	1.4177101782184984	0.04687250073185728	1.4177101782184984	0.04687250073185728	4.092176550329896e-05	-0.47949491107596753
SCC02_AAAACCAAGTAACCTT	15	1.4551717995632756	0.02646542721129056	1.4551717995632756	0.02646542721129056	9.584676445228979e-05	-0.3669039089244652
SCC02_AAAACCAAGTCATTGT	4	1.3475374400704538	0.7105024317366556	1.3475374400704538	0.7105024317366556	9.443086052366804e-05	1.103895556823474
SCC02_AAAACCAAGTGTGTGG	4	1.1676887123098956	0.38146335298501444	1.1676887123098956	0.38146335298501444	5.621482832793845e-05	0.08265212656908956
SCC02_AAAACCAATACCTGAA	10	0.7170395845510001	0.8011635827656054	0.7170395845510001	0.8011635827656054	7.017871575953905e-05	0.5406373986311322
SCC02_AAAACCAATCCTATGG	4	1.2916198226043143	0.6081993375410666	1.2916198226043143	0.6081993375410666	8.217167510338186e-05	0.7762944990627839
SCC02_AAAACCAATGAAAAAC	6	1.854091425492114	0.1781108731434709	1.854091425492114	0.1781108731434709	2.3371523602822823e-05	0.060318085044876575
SCC02_AAAACCAATGACTGTT	6	1.8637234484559386	0.20106577875984474	1.8637234484559386	0.20106577875984474	2.3307354058488273e-05	0.05450849353163958
SCC02_AAAACCAATTATGTTT	6	2.028227706538061	0.5931100805590666	2.028227706538061	0.5931100805590666	2.5038534861070933e-05	0.21124099651043907
SCC02_AAAACCAATTGATCCT	10	0.7623683038376785	0.9199305425368153	0.7623683038376785	0.9199305425368153	6.336144087981666e-05	0.4174749164619893
SCC02_AAAACCAATTGGCAAT	19	1.5811628670084368	3.6988941836470786	1.5811628670084368	3.6988941836470786	0.001003477955237031	3.698894183647078
SCC02_AAAACCACATCTGAGG	8	2.0056248797911227	0.6812172968070924	2.0056248797911227	0.6812172968070924	0.00017219210749317427	0.8734029703980075
SCC02_AAAACCACCACGAAAA	22	1.2284251481896462	0.7799305814269621	1.2284251481896462	0.7799305814269621	2.6929735759040342e-05	0.5287591924601125
SCC02_AAAACCACCCGTCGTT	5	1.5901847892768946	0.41133241802879505	1.5901847892768946	0.41133241802879505	3.947871807842883e-05	-0.5047869068309127
SCC02_AAAACCACCGATGGGT	5	1.5973799356132292	0.4265366409726116	1.5973799356132292	0.4265366409726116	9.340602200195876e-05	0.4403858701707192
SCC02_AAAACCACCGTTCCGG	5	1.7178243952010839	0.6810504938283299	1.7178243952010839	0.6810504938283299	5.483057018517727e-05	-0.23571814885203266
SCC02_AAAACCACCTCCGAGG	1	1.0199260272466126	2.0546278982230337	1.0199260272466126	2.0546278982230337	0.00015200984489638358	1.2990937385051193
SCC02_AAAACCACCTCGAGTC	14	3.857912890146098	0.5756395069929454	3.857912890146098	0.5756395069929454	2.7053831217926927e-05	0.7009619181103889
SCC02_AAAACCACGAGTATAT	0	1.1034732591327105	0.59363	1.1034732591327105	0.59363	5.1802540168098764e-05	0.21834598171885977
SCC02_AAAACCACGATTGCGC	10	0	-1.077570536196399	0	-1.077570536196399	0	-0.7272276912887206
SCC02_AAAACCACGCAACTTT	5	1.607870624495639	0.4487047477971946	1.607870624495639	0.4487047477971946	4.8410801506785596e-05	-0.34823611559607415
SCC02_AAAACCACGTAGAACG	6	1.814697686010814	0.08422825107482627	1.814697686010814	0.08422825107482627	1.814480604025448e-05	-0.41288293747251076
SCC02_AAAACCACTGCACGTA	14	0	-1.9059688750859762	0	-1.9059688750859762	0	-1.1910236616574161
SCC02_AAAACCACTGTGATAT	4	1.323843816045255	0.667154	1.323843816045255	0.667154	9.246419843596716e-05	1.0513406310188185
SCC02_AAAACCAGAATAGCAC	6	1.9294025537114214	0.3575913256537682	1.9294025537114214	0.3575913256537682	2.456334866832656e-05	0.16822000109581614
SCC02_AAAACCAGACACCCAG	10	0.5976852686018359	0.48844022627270195	0.5976852686018359	0.48844022627270195	4.58686e-05	0.10144521097239508
SCC02_AAAACCAGAGGGTACG	2	1.6547274440657485	1.170564646697049	1.6547274440657485	1.170564646697049	6.664233114861418e-05	0.9099626752278351
SCC02_AAAACCAGATGACCAT	6	1.9158666941798819	0.3253328500303249	1.9158666941798819	0.3253328500303249	3.301476493409912e-05	0.9333692120125221
SCC02_AAAACCAGCACAGGTA	0	1.0490173398755804	0.4489009545337923	1.0490173398755804	0.4489009545337923	4.572470020477716e-05	-0.013704563410656604
SCC02_AAAACCAGCACTAACA	4	1.1574334016666554	0.36270092965079914	1.1574334016666554	0.36270092965079914	5.2198205594322644e-05	-0.024683704568657715
SCC02_AAAACCAGCATTTAGT	1	0	-0.6023590754190664	0	-0.6023590754190664	0	-0.30347369571141775
SCC02_AAAACCAGCGTAGGGA	6	1.8576112038525723	0.18649916087475285	1.8576112038525723	0.18649916087475285	1.8415580395217796e-05	-0.3883683735791511
SCC02_AAAACCAGCTATCCAG	1	0	-0.6023590754190664	0	-0.6023590754190664	0	-0.30347369571141775
SCC02_AAAACCAGGAAGGAGC	6	2.223827526734348	1.059260901424902	2.223827526734348	1.059260901424902	3.586126422305824e-05	1.1910771057347516
SCC02_AAAACCAGGTACGAAC	6	2.380255239740405	1.4320572912721092	2.380255239740405	1.4320572912721092	3.8121843317640014e-05	1.3957386980691733
SCC02_AAAACCAGGTCGTAAT	3	1.024739222157603	-0.06212033827036644	1.024739222157603	-0.06212033827036644	2.3598607147808554e-05	-0.42180662527523616
SCC02_AAAACCAGTCGACACG	6	1.736384183214779	-0.10240741953374789	1.736384183214779	-0.10240741953374789	1.608724195695435e-05	-0.599165
SCC02_AAAACCAGTGAAAACA	10	0.8491232460180336	1.1472394294860213	0.8491232460180336	1.1472394294860213	0.0001233217966121932	1.5007327246090796
SCC02_AAAACCAGTGACATAA	4	1.2494009935792714	0.530959	1.2494009935792714	0.530959	5.726859175907025e-05	0.11081174752539391
SCC02_AAAACCATATAAATAG	18	0	-0.3304769539088111	0	-0.3304769539088111	0	-0.33047695390881104
SCC02_AAAACCATCGATGGGG	15	1.105524246124218	-0.634426	1.105524246124218	-0.634426	5.4295573396042786e-05	-0.5887167958666493
SCC02_AAAACCATGAATGGAG	1	0.7692559382482383	1.4016127350073342	0.7692559382482383	1.4016127350073342	7.793483746354468e-05	0.5181561967154181
SCC02_AAAACCATGGGGGTGT	14	4.060639711191329	0.7060438454794495	4.060639711191329	0.7060438454794495	3.0359067750396207e-05	0.9321106898603151
SCC02_AAAACCATGGTCGAGC	22	1.2159609196364922	0.7599156689835682	1.2159609196364922	0.7599156689835682	2.4727820952345308e-05	0.39622639669131954
SCC02_AAAACCATTGTATGGG	11	0.8984801196327781	-0.07624521582144282	0.8984801196327781	-0.07624521582144282	3.8930567825445905e-05	-0.6497213538143691
SCC02_AAAACCCAACCCGCTC	5	1.1914447595821807	-0.4312539623881474	1.1914447595821807	-0.4312539623881474	4.48817e-05	-0.4100905440105419
SCC02_AAAACCCAACTCCAAC	1	0.8282802896175703	1.5553757810778013	0.8282802896175703	1.5553757810778013	0.00010982628737110645	0.8543725719550876
SCC02_AAAACCCACAGCACAA	8	2.119633301221557	0.9442572947009897	2.119633301221557	0.9442572947009897	0.0001906479815910903	1.055367944582782
SCC02_AAAACCCACAGTAAAC	4	1.201447483605085	0.44322611964492137	1.201447483605085	0.44322611964492137	5.253289036772912e-05	-0.015739954880124245
SCC02_AAAACCCACAGTGCCA	1	0.7692559382482383	1.4016127350073342	0.7692559382482383	1.4016127350073342	7.793483746354468e-05	0.5181561967154181
SCC02_AAAACCCACCTTCGTG	1	0	-0.6023590754190664	0	-0.6023590754190664	0	-0.30347369571141775
SCC02_AAAACCCACTATAATG	5	1.5872989225339584	0.4052342291533068	1.5872989225339584	0.4052342291533068	9.786991276169746e-05	0.5186235664515678
SCC02_AAAACCCAGGTAAATC	18	0	-0.3304769539088111	0	-0.3304769539088111	0	-0.33047695390881104
SCC02_AAAACCCATCAGGCGG	14	3.386796014472365	0.2725928543334308	3.386796014472365	0.2725928543334308	9.239494071759205e-06	-0.544868
SCC02_AAAACCCATCCCGTAT	6	1.8608203886150825	0.19414724618410048	1.8608203886150825	0.19414724618410048	2.29715e-05	0.024102
SCC02_AAAACCCATTTGCTCT	14	3.823078996435627	0.5532325514514799	3.823078996435627	0.5532325514514799	1.5678762565585203e-05	-0.09454337227666638
SCC02_AAAACCCCAATCCTGA	1	1.0435580175895618	2.1161910791058265	1.0435580175895618	2.1161910791058265	0.0001835370931075886	1.631470508629307
SCC02_AAAACCCCACAATAAT	5	1.6567470420232875	0.551987	1.6567470420232875	0.551987	5.617148292458296e-05	-0.21221624674659587
SCC02_AAAACCCCACGTCTTC	14	3.5067189217999126	0.3497334483544756	3.5067189217999126	0.3497334483544756	1.615345354366582e-05	-0.061346281700479184
SCC02_AAAACCCCACTCAGAC	4	1.253554981016621	0.538558	1.253554981016621	0.538558	5.0522068522695915e-05	-0.06947495772224639
SCC02_AAAACCCCATATCAAC	2	1.0935883577997458	-0.06705754666791791	1.0935883577997458	-0.06705754666791791	2.4761989152466413e-05	-0.4052035445687416
SCC02_AAAACCCCCCGCCCGT	6	1.9486413213661544	0.40344089405163885	1.9486413213661544	0.40344089405163885	3.290713341682152e-05	0.9236247895482953
SCC02_AAAACCCCCCTTTGCT	18	0	-0.3304769539088111	0	-0.3304769539088111	0	-0.33047695390881104
SCC02_AAAACCCCCTAATTCT	6	1.8169817856525576	0.0896717	1.8169817856525576	0.0896717	2.2528100575512106e-05	-0.0160412
SCC02_AAAACCCCGAAGGGGT	10	0.5223619113611017	0.29108353320875585	0.5223619113611017	0.29108353320875585	2.9259006623760797e-05	-0.19862763552383983
SCC02_AAAACCCCGAGAGGTT	6	1.0999383276916113	-1.6191764926906735	1.0999383276916113	-1.6191764926906735	1.7189367326864158e-05	-0.4993836084417748
SCC02_AAAACCCCGGTGGAAA	10	0.896565	1.2715415284578868	0.896565	1.2715415284578868	9.618979674996808e-05	1.0105596703900064
SCC02_AAAACCCCGTTACTCC	14	3.8098468614638112	0.5447209603414964	3.8098468614638112	0.5447209603414964	2.6076580373531517e-05	0.632619
SCC02_AAAACCCCTCCCCGAG	1	0.8548963884661603	1.624712797724769	0.8548963884661603	1.624712797724769	6.939638963861701e-05	0.4281394058140569
SCC02_AAAACCCCTCCTAGAT	14	3.7855896587951596	0.5291174775303453	3.7855896587951596	0.5291174775303453	1.8690550405153772e-05	0.11608332661424245
SCC02_AAAACCCCTTTGTCGA	6	1.7695386648909235	-0.02339411147852198	1.7695386648909235	-0.02339411147852198	1.6449646082605796e-05	-0.5663542922353119
SCC02_AAAACCCGACGCTAGT	11	1.094694732965426	0.31749965653501333	1.094694732965426	0.31749965653501333	0.00010207733708966771	-0.022088279603444547
SCC02_AAAACCCGACGCTCCA	1	0	-0.6023590754190664	0	-0.6023590754190664	0	-0.30347369571141775
SCC02_AAAACCCGACTTCCAG	4	1.3300715565802816	0.6785480315874315	1.3300715565802816	0.6785480315874315	8.80458e-05	0.9332680859900714
SCC02_AAAACCCGAGTCTTAG	3	1.0268129244186646	-0.056763038112329134	1.0268129244186646	-0.056763038112329134	4.129619151171937e-05	0.5562315634781948
SCC02_AAAACCCGATCGGGCT	15	1.4093940348526526	-0.06006204801617218	1.4093940348526526	-0.06006204801617218	9.402185241924599e-05	-0.376646
SCC02_AAAACCCGATGAGATC	1	0.6529737126545727	1.0986884538194628	0.6529737126545727	1.0986884538194628	3.171894422848709e-05	0.030924034270828366
SCC02_AAAACCCGCACCGTCC	3	1.0497235666130351	0.0024253947467873186	1.0497235666130351	0.0024253947467873186	2.7296263810554095e-05	-0.2174595601221849
SCC02_AAAACCCGCACCTGCC	5	1.644854400865829	0.526856	1.644854400865829	0.526856	5.283809690334475e-05	-0.2706398187274944
SCC02_AAAACCCGCCACTTAT	4	1.2989259378346503	0.6215661122443252	1.2989259378346503	0.6215661122443252	6.007177051453089e-05	0.1857208294829587
SCC02_AAAACCCGCTTCCGGC	5	1.6515236028767584	0.5409488224057243	1.6515236028767584	0.5409488224057243	6.0700509038724704e-05	-0.13283693649058154
SCC02_AAAACCCGCTTGCACA	0	1.328984410273304	1.192976949946906	1.328984410273304	1.192976949946906	9.952592032883938e-05	2.0404137637851085
SCC02_AAAACCCGGCCCGCAT	6	1.9332587881499803	0.36678145091656966	1.9332587881499803	0.36678145091656966	2.352378525453484e-05	0.07410309799378902
SCC02_AAAACCCGGCTGATCC	15	1.663050291475955	0.4193898343552386	1.663050291475955	0.4193898343552386	0.000138265	-0.14046290949457146
SCC02_AAAACCCGGGAACCAT	14	3.7932964906632307	0.5340749089466762	3.7932964906632307	0.5340749089466762	1.759770075295819e-05	0.03965585997734739
SCC02_AAAACCCGGGACGAAT	6	1.8861166389001944	0.2544329244807332	1.8861166389001944	0.2544329244807332	2.161898265872286e-05	-0.09834825895098685
SCC02_AAAACCCGGGAGCGTT	1	0	-0.6023590754190664	0	-0.6023590754190664	0	-0.30347369571141775
SCC02_AAAACCCGGGGATCGA	6	1.7119841344771338	-0.1605572825387632	1.7119841344771338	-0.1605572825387632	1.7129269898370175e-05	-0.5048245308320874
SCC02_AAAACCCGGTCCCTGT	10	0.6323337053257155	0.5792234991133645	0.6323337053257155	0.5792234991133645	4.563005616849599e-05	0.09713557385487771
SCC02_AAAACCCGTAGGTTGC	5	1.430070679636501	0.0729917	1.430070679636501	0.0729917	3.586323566651117e-05	-0.568155
SCC02_AAAACCCGTGGAAGCG	5	1.5229783304017108	0.26931696257618726	1.5229783304017108	0.26931696257618726	4.9970197802682183e-05	-0.32090489708144826
SCC02_AAAACCCGTTGGATTG	3	1.2676838845908887	0.565514	1.2676838845908887	0.565514	4.045241339554195e-05	0.5096010627563674
SCC02_AAAACCCTACTGACTA	6	1.773122631490511	-0.014852851212142613	1.773122631490511	-0.014852851212142613	1.727822504765047e-05	-0.4913388721744518
SCC02_AAAACCCTAGGTCCGC	1	0.8813634544314797	1.6936615720689463	0.8813634544314797	1.6936615720689463	0.0001017731883621309	0.7694725825820131
SCC02_AAAACCCTAGGTTAAC	4	1.2271050007435358	0.49016737915457986	1.2271050007435358	0.49016737915457986	6.038483261363581e-05	0.19408675848194756
SCC02_AAAACCCTATCACTTG	3	1.1662605993963067	0.3034926578105945	1.1662605993963067	0.3034926578105945	2.801941360530691e-05	-0.1774954553656211
SCC02_AAAACCCTCAATAAGC	6	1.9254258515005134	0.34811410324071324	1.9254258515005134	0.34811410324071324	2.450212191508369e-05	0.1626768352573872
SCC02_AAAACCCTCACTCACG	0	1.2875580401749482	1.0828769745337379	1.2875580401749482	1.0828769745337379	6.458768280026561e-05	0.7064798146688721
SCC02_AAAACCCTCAGTGGTC	15	1.4408499608229761	-0.0006051944026434797	1.4408499608229761	-0.0006051944026434797	9.699304895808123e-05	-0.36078469383042605
SCC02_AAAACCCTCCGAGACT	3	1.3751239191966256	0.8430800022356635	1.3751239191966256	0.8430800022356635	5.7731324583680056e-05	1.4645017234668523
SCC02_AAAACCCTCCTAAATC	15	1.4881080903817772	0.0887204	1.4881080903817772	0.0887204	9.508702351013198e-05	-0.3709596369896385
SCC02_AAAACCCTGGCAGCAC	14	4.083806587254808	0.7209459740299821	4.083806587254808	0.7209459740299821	1.9355773019924527e-05	0.16260507742814234
SCC02_AAAACCCTGGTCTCGT	15	1.8963647615018577	0.8603924073945928	1.8963647615018577	0.8603924073945928	0.00031830243869990227	0.8206320934668413
SCC02_AAAACCCTGTCGACTT	15	1.432790762199423	-0.01583840016663918	1.432790762199423	-0.01583840016663918	7.471217031707056e-05	-0.4797267960743999
SCC02_AAAACCCTTGAAGTTT	3	1.0767322399756385	0.07220087447249549	1.0767322399756385	0.07220087447249549	2.1235878421066445e-05	-0.5523803169667898
SCC02_AAAACCCTTGAGACCA	10	0.7107071789373182	0.7845718816407915	0.7107071789373182	0.7845718816407915	7.55279e-05	0.6372769418186571
SCC02_AAAACCCTTGGTAGGC	10	0	-1.077570536196399	0	-1.077570536196399	0	-0.7272276912887206
SCC02_AAAACCCTTTTGGAGC	10	0.6110847677582624	0.523549	0.6110847677582624	0.523549	4.338991129770875e-05	0.05666459277044391
SCC02_AAAACCGAACATGTTA	15	1.4912613851919914	0.09468065672714872	1.4912613851919914	0.09468065672714872	9.149020869309814e-05	-0.39016052770015286
SCC02_AAAACCGAAGCGCGGG	2	1.2442506692824231	0.2652362196341427	1.2442506692824231	0.2652362196341427	6.868038076390803e-05	0.9739634421879149
SCC02_AAAACCGACCGAGTCG	0	1.1207420007802638	0.6395255104235419	1.1207420007802638	0.6395255104235419	6.87247e-05	0.8644284713471333
SCC02_AAAACCGACTTAGACT	6	2.06024	0.6693963822374277	2.06024	0.6693963822374277	2.6991841749781415e-05	0.3880836909861406
SCC02_AAAACCGAGCCCTGAC	4	1.4237509747013817	0.8499375644485945	1.4237509747013817	0.8499375644485945	0.00010051448308248919	1.2664676296782198
SCC02_AAAACCGAGCGAGATA	6	1.8771319504549697	0.2330207376506924	1.8771319504549697	0.2330207376506924	2.6469397178314265e-05	0.34078415691576847
SCC02_AAAACCGAGCGGACCT	10	0	-1.077570536196399	0	-1.077570536196399	0	-0.7272276912887206
SCC02_AAAACCGAGGCTGCCC	2	1.476740043356285	0.7780039382224422	1.476740043356285	0.7780039382224422	6.921636340848636e-05	0.9907948775332015
SCC02_AAAACCGATCAGAGCC	19	0	-0.27035106990111535	0	-0.27035106990111535	0	-0.2703510699011153
SCC02_AAAACCGATTATGAGC	6	1.6501810159030852	-0.30784563089435235	1.6501810159030852	-0.30784563089435235	5.625329777103616e-06	-1.5463340754356762
SCC02_AAAACCGCAGTGACCA	5	1.5833510386146215	0.39689186828111844	1.5833510386146215	0.39689186828111844	5.207666766148543e-05	-0.28398523262096365
SCC02_AAAACCGCCCAGGCTA	6	2.64335	2.059065152761316	2.64335	2.059065152761316	6.642778316745535e-05	3.9584177638319007
SCC02_AAAACCGCCCCAGCGG	10	0.5165402270262506	0.27583	0.5165402270262506	0.27583	3.616894537117332e-05	-0.07379106625193727
SCC02_AAAACCGCCCTCTGGG	11	1.303565457309667	0.7366416118617406	1.303565457309667	0.7366416118617406	0.0001221404832904227	0.1773248380436958
SCC02_AAAACCGCGCAATTAA	0	1.0709328728594503	0.507146	1.0709328728594503	0.507146	5.5615875520315435e-05	0.36393825670201596
SCC02_AAAACCGCGGAGGTGA	4	1.1376324458746692	0.326474	1.1376324458746692	0.326474	5.672569224973106e-05	0.09630389505234388
SCC02_AAAACCGCGTGGCTGT	15	1.4901169286211329	0.09251744630807632	1.4901169286211329	0.09251744630807632	0.00010450801814191177	-0.320668
SCC02_AAAACCGCTCATGGCC	15	1.911465020321881	0.8889343704903715	1.911465020321881	0.8889343704903715	0.0002603752291179262	0.5113990423013616
SCC02_AAAACCGCTGAGAAAG	10	0.5299199251278892	0.3108864822246597	0.5299199251278892	0.3108864822246597	3.124384420516435e-05	-0.16276909563198574
SCC02_AAAACCGGAATTAAAG	6	1.5784545022402872	-0.47878327893618094	1.5784545022402872	-0.47878327893618094	1.338595939159859e-05	-0.8437252535514496
SCC02_AAAACCGGACAACTCC	4	1.1871935118992873	0.41714801624642633	1.1871935118992873	0.41714801624642633	3.2386353268520907e-05	-0.5541139689474895
SCC02_AAAACCGGACTGACCA	1	0.8379612621908409	1.5805954708711931	0.8379612621908409	1.5805954708711931	5.382804374676198e-05	0.26400974600214006
SCC02_AAAACCGGCAGCCGTA	6	1.8378559800567735	0.13941878125293825	1.8378559800567735	0.13941878125293825	2.8494831208170542e-05	0.524157
SCC02_AAAACCGGGACCTTGC	6	1.8704684372264855	0.21714034390497644	1.8704684372264855	0.21714034390497644	2.1601816570182564e-05	-0.09990239126302651
SCC02_AAAACCGGGCAAGATT	11	1.2328067435609975	0.59465	1.2328067435609975	0.59465	0.00022353410410384336	1.1851038689902642
SCC02_AAAACCGGGCGGTCAG	6	1.84088	0.1466365571489219	1.84088	0.1466365571489219	1.976238666086784e-05	-0.266435
SCC02_AAAACCGGGGCCTCCA	1	1.131599525659903	2.3455460850901386	1.131599525659903	2.3455460850901386	0.00021270575962262228	1.9389818746752272
SCC02_AAAACCGGGTTTCCGC	1	0	-0.6023590754190664	0	-0.6023590754190664	0	-0.30347369571141775
SCC02_AAAACCGGTATCAATC	6	1.9517323726096223	0.4108074451713431	1.9517323726096223	0.4108074451713431	2.4899673583907618e-05	0.19866918685071405
SCC02_AAAACCGGTGGAGAGC	4	1.3551868800685758	0.7244973302343474	1.3551868800685758	0.7244973302343474	0.000130041	2.0554949230508304
SCC02_AAAACCGGTGGGACCT	15	1.423383908146072	-0.03361889548385155	1.423383908146072	-0.03361889548385155	0.00010133975411008578	-0.3375806605899002
SCC02_AAAACCGGTTACGTAT	14	3.3160615439706786	0.22709279772322266	3.3160615439706786	0.22709279772322266	2.1106201074871933e-05	0.28501970372280855
SCC02_AAAACCGGTTGGATAT	8	1.6402781639409605	-0.16170990244728778	1.6402781639409605	-0.16170990244728778	5.889450187623879e-05	-0.24365037380584909
SCC02_AAAACCGTAATTCATG	3	1.017942462743274	-0.07967940688318025	1.017942462743274	-0.07967940688318025	2.6415895523054394e-05	-0.26611217776970975
SCC02_AAAACCGTACTTCGTT	6	1.927582293203637	0.35325330566457874	1.927582293203637	0.35325330566457874	2.010898909550936e-05	-0.23505556895076232
SCC02_AAAACCGTATTCCGGG	4	1.3376347362421863	0.6923851140031572	1.3376347362421863	0.6923851140031572	8.286019160900301e-05	0.7946936608173598
SCC02_AAAACCGTCAATTTGA	14	4.074579592908257	0.7150106957684426	4.074579592908257	0.7150106957684426	1.5678140698582865e-05	-0.0945869
SCC02_AAAACCGTCATCTCCT	4	1.145946945866823	0.34168608633464215	1.145946945866823	0.34168608633464215	4.39797e-05	-0.24430612676387992
SCC02_AAAACCGTCATGTAAT	9	0	-1.3496370865245009	0	-1.3496370865245009	0	-0.6896705426207967
SCC02_AAAACCGTGATGACAT	5	1.728473129578583	0.7035525700859555	1.728473129578583	0.7035525700859555	5.9207647723269474e-05	-0.15900201007200837
SCC02_AAAACCGTGGTATGAG	8	2.0719211946881457	0.8341760196109756	2.0719211946881457	0.8341760196109756	9.701587032395764e-05	0.1322057784779766
SCC02_AAAACCGTTGTGTGTC	3	1.3012821345845673	0.6523136555907817	1.3012821345845673	0.6523136555907817	4.2930075475548314e-05	0.646526
SCC02_AAAACCGTTTAGAATC	15	1.5594849368604131	0.22363434667324197	1.5594849368604131	0.22363434667324197	0.0001203311060505387	-0.23619905169343086
SCC02_AAAACCTAACTCGGCG	10	0.7977577048423198	1.0126552352170404	0.7977577048423198	1.0126552352170404	9.105377466767095e-05	0.9177710944132952
SCC02_AAAACCTAAGACGGAC	1	0.9903700405949071	1.9776322441963188	0.9903700405949071	1.9776322441963188	0.00013058578770142049	1.0732301018910333
SCC02_AAAACCTAAGAGGCGT	0	0.9694372010412506	0.23739868416267934	0.9694372010412506	0.23739868416267934	4.3064346527899033e-05	-0.11527626070482189
SCC02_AAAACCTACTTTAACG	5	1.5120896705154458	0.24630789441670625	1.5120896705154458	0.24630789441670625	5.383564000701025e-05	-0.25315608568555836
SCC02_AAAACCTAGCGGTTCA	6	1.88534	0.2525888158247914	1.88534	0.2525888158247914	2.3404048988595605e-05	0.0632628
SCC02_AAAACCTAGTTCCAGA	14	4.175308002358917	0.7798043995984867	4.175308002358917	0.7798043995984867	2.1289501698144402e-05	0.29783866948038884
SCC02_AAAACCTATAACTAAA	10	0.7132830424118374	0.7913209687199904	0.7132830424118374	0.7913209687199904	6.477533073242132e-05	0.44301858117155224
SCC02_AAAACCTATACGGGCA	6	1.760880288891189	-0.044028634943783874	1.760880288891189	-0.044028634943783874	2.7126641445927537e-05	0.4002877852934736
SCC02_AAAACCTATCCTTTTT	4	1.2837270489405403	0.593759	1.2837270489405403	0.593759	6.651318157806104e-05	0.35785405086257505
SCC02_AAAACCTATGTAGAGA	6	1.9288754781684907	0.35633520641629185	1.9288754781684907	0.35633520641629185	2.2189140988232862e-05	-0.046728958445228896
SCC02_AAAACCTATGTCCGCA	10	0.750038	0.8876240907662752	0.750038	0.8876240907662752	7.088265010679606e-05	0.5533548411608694
SCC02_AAAACCTATTGTAGTG	4	1.1743598169842702	0.3936683552869177	1.1743598169842702	0.3936683552869177	6.459960331994807e-05	0.30671767923805393
SCC02_AAAACCTATTTGAGAA	6	2.1751913319934686	0.9433517861736701	2.1751913319934686	0.9433517861736701	4.7724101477797376e-05	2.2650794124791607
SCC02_AAAACCTCAAATACCT	5	1.4735914092052498	0.16495636651884454	1.4735914092052498	0.16495636651884454	4.264982292695025e-05	-0.4492076036250546
SCC02_AAAACCTCAACGTCAC	15	1.6785092110213475	0.44860972498255186	1.6785092110213475	0.44860972498255186	0.00015875627723289655	-0.031073808961670706
SCC02_AAAACCTCAACTACGG	4	1.2392873510891547	0.5124553841055454	1.2392873510891547	0.5124553841055454	6.516681845493044e-05	0.3218753158858041
SCC02_AAAACCTCACGACGAC	11	1.0401853651319048	0.20811542813682335	1.0401853651319048	0.20811542813682335	7.519429285215058e-05	-0.28928623597618675
SCC02_AAAACCTCAGTCCGCC	19	0	-0.27035106990111535	0	-0.27035106990111535	0	-0.2703510699011153
SCC02_AAAACCTCCACCCAAG	6	1.8675939889795248	0.21028999808915483	1.8675939889795248	0.21028999808915483	1.758872823150644e-05	-0.46322745763240614
SCC02_AAAACCTCGAATATAT	6	2.0709974389663572	0.6950383229248068	2.0709974389663572	0.6950383229248068	2.169365522301329e-05	-0.09158777622865975
SCC02_AAAACCTCGATATTTC	5	2.1160319163743755	1.5225116187048393	2.1160319163743755	1.5225116187048393	7.249012178363045e-05	0.07379718402242844
SCC02_AAAACCTCGCCACTCG	4	1.2428428793409245	0.5189603383246008	1.2428428793409245	0.5189603383246008	9.800766643560824e-05	1.199478204445174
SCC02_AAAACCTCGTGCAGCA	6	1.8275122135135655	0.11476765805598294	1.8275122135135655	0.11476765805598294	1.9896638287298298e-05	-0.25428075538469164
SCC02_AAAACCTCTACCGATT	4	1.2544481672237657	0.5401925887895668	1.2544481672237657	0.5401925887895668	6.660239424408329e-05	0.36023807253714546
SCC02_AAAACCTCTAGTATAC	15	1.4352423487722232	-0.011204499892414269	1.4352423487722232	-0.011204499892414269	8.986876946437405e-05	-0.3988162631239037
SCC02_AAAACCTCTCTCGGGA	2	1.3497041703877848	0.4978195426111575	1.3497041703877848	0.4978195426111575	4.408497261465527e-05	0.20159510854388635
SCC02_AAAACCTCTGCTTATT	14	3.8374520272624104	0.5624780255695524	3.8374520272624104	0.5624780255695524	1.1951113113658115e-05	-0.35523321515563144
SCC02_AAAACCTCTGGTGCCC	14	3.675209163549237	0.4581150547125686	3.675209163549237	0.4581150547125686	2.1712475472668302e-05	0.327419
SCC02_AAAACCTCTGTTTCTG	5	1.486972470555339	0.19323218336557804	1.486972470555339	0.19323218336557804	5.323010506030047e-05	-0.2637691722949835
SCC02_AAAACCTCTTTACCGA	5	1.4602718509159969	0.13681051315095813	1.4602718509159969	0.13681051315095813	4.432944946789316e-05	-0.4197691343056943
SCC02_AAAACCTGACGAGAGT	6	1.7504748396326326	-0.06882675954577121	1.7504748396326326	-0.06882675954577121	1.693994261346096e-05	-0.5219652819319914
SCC02_AAAACCTGAGGAGCTG	4	1.3360117709055432	0.6894158462976561	1.3360117709055432	0.6894158462976561	6.184793872105527e-05	0.23318520523629566
SCC02_AAAACCTGAGTTAAAC	0	0.9814474917173001	0.2693187559671489	0.9814474917173001	0.2693187559671489	3.7457329881362966e-05	-0.3293508788637206
SCC02_AAAACCTGATAATGAT	1	0.8152476236861333	1.5214246682651027	0.8152476236861333	1.5214246682651027	7.339684088947251e-05	0.4703142590359772
SCC02_AAAACCTGCAATGGCG	10	0.896565	1.2715415284578868	0.896565	1.2715415284578868	9.618979674996808e-05	1.0105596703900064
SCC02_AAAACCTGCCACCTAT	1	0.7411892367098253	1.3284967850379223	0.7411892367098253	1.3284967850379223	5.907474314881256e-05	0.319323
SCC02_AAAACCTGCCGAACCT	3	1.3523755597699603	0.7843108183272759	1.3523755597699603	0.7843108183272759	4.0625209814087225e-05	0.5191504731584858
SCC02_AAAACCTGCCTTGGGC	1	0.8825762226335777	1.6968209279721587	0.8825762226335777	1.6968209279721587	0.00010401903455203865	0.7931494698826926
SCC02_AAAACCTGCGAATATT	5	1.5077736707174627	0.23718765973535974	1.5077736707174627	0.23718765973535974	5.000092902004586e-05	-0.3203662773481597
SCC02_AAAACCTGCGATAAGA	5	1.7380257798308998	0.7237384867235481	1.7380257798308998	0.7237384867235481	0.00011614176520424735	0.8388705704289637
SCC02_AAAACCTGCGTGGCGT	15	1.4724426211387258	0.05911010952538605	1.4724426211387258	0.05911010952538605	0.00010267072190929736	-0.33047554994287776
SCC02_AAAACCTGGCTGCTGT	5	1.791990242619606	0.8377719872153185	1.791990242619606	0.8377719872153185	9.115992493620566e-05	0.40101898833914335
SCC02_AAAACCTGGGGTCTCG	10	0	-1.077570536196399	0	-1.077570536196399	0	-0.7272276912887206
SCC02_AAAACCTGGTGGTGGC	6	1.773982974320388	-0.012802493926687301	1.773982974320388	-0.012802493926687301	1.8660893423973743e-05	-0.3661589515748923
SCC02_AAAACCTGGTTTATTT	4	1.1983087410697824	0.4374836884077677	1.1983087410697824	0.4374836884077677	5.339055041986285e-05	0.007179213942720619
SCC02_AAAACCTGTATCTCTC	1	0.8617701714932636	1.6426195394636378	0.8617701714932636	1.6426195394636378	4.161743709119037e-05	0.13527913258966423
SCC02_AAAACCTGTGATGGTC	4	1.0624791639707372	0.18897907304347542	1.0624791639707372	0.18897907304347542	3.385554919077549e-05	-0.514853
SCC02_AAAACCTGTTCCGCAT	4	1.260286395426959	0.5508738165827268	1.260286395426959	0.5508738165827268	7.60725e-05	0.6133068513003581
SCC02_AAAACCTGTTCGACCC	4	1.2746307282177345	0.5771172385160057	1.2746307282177345	0.5771172385160057	9.052672756600562e-05	0.9995657793774024
SCC02_AAAACCTGTTGATACA	5	1.7389525431673327	0.7256968508379964	1.7389525431673327	0.7256968508379964	0.0001392992331043038	1.244746752825545
SCC02_AAAACCTGTTGCTCTA	5	1.6288832200169525	0.4931069283784226	1.6288832200169525	0.4931069283784226	3.6702654337464734e-05	-0.5534424057021572
SCC02_AAAACCTTAACCCGCC	1	0.7952865661969879	1.4694245542255024	0.7952865661969879	1.4694245542255024	4.241464557708241e-05	0.14368372216504677
SCC02_AAAACCTTAATACTTG	15	1.5420993251470314	0.19077269219200357	1.5420993251470314	0.19077269219200357	0.00012946314018336125	-0.18744947789868896
SCC02_AAAACCTTACCCGAAG	6	1.7308480574800267	-0.11560103879720918	1.7308480574800267	-0.11560103879720918	1.8859959874362174e-05	-0.3481364648525708
SCC02_AAAACCTTAGTAGAAT	4	1.2005664570340193	0.4416142529672481	1.2005664570340193	0.4416142529672481	5.725284366538593e-05	0.1103909127005809
SCC02_AAAACCTTATTTTGAA	15	2.302582907488016	1.628211255386675	2.302582907488016	1.628211255386675	0.0006268921545900715	2.4679777897576773
SCC02_AAAACCTTCCGAAACG	6	1.8942712436937026	0.2738668672855664	1.8942712436937026	0.2738668672855664	1.8352063727014374e-05	-0.3941188569333708
SCC02_AAAACCTTCCGGCAGA	3	0.9150173384449614	-0.34558102401653906	0.9150173384449614	-0.34558102401653906	1.856525705079548e-05	-0.699969
SCC02_AAAACCTTCGGTCACG	1	0.9819760293277511	1.9557651891377803	0.9819760293277511	1.9557651891377803	0.00015658932898077182	1.3473730592567197
SCC02_AAAACCTTGAAGGTAC	4	1.1794182068988006	0.4029228436459324	1.1794182068988006	0.4029228436459324	5.976854693775143e-05	0.17761781438975754
SCC02_AAAACCTTGAGTTACA	6	1.8878088673059925	0.25846582011255764	1.8878088673059925	0.25846582011255764	2.2346639871645506e-05	-0.03246979257601221
SCC02_AAAACCTTGTAGAATG	14	3.4365597055662858	0.3046034249342572	3.4365597055662858	0.3046034249342572	2.534029135858873e-05	0.5811270349062329
SCC02_AAAACCTTTCGTTGAT	10	0.364298	-0.12306360671759595	0.364298	-0.12306360671759595	1.2754107956425287e-05	-0.4968089944515291
SCC02_AAAACCTTTCTGACAA	9	1.811431016930246	0.5657179926440585	1.811431016930246	0.5657179926440585	0.00011497534433146939	0.5332660740465828
SCC02_AAAACCTTTTAGGACT	8	0.905826	-1.856235547958186	0.905826	-1.856235547958186	1.631213308428414e-05	-0.6634895858012057
SCC02_AAAACCTTTTTGGACT	14	4.0488303557118925	0.698447	4.0488303557118925	0.698447	2.8664e-05	0.8135670457024977
SCC02_AAAACGAAAAATACTG	22	1.2649027236110733	0.8385058454389827	1.2649027236110733	0.8385058454389827	3.55247e-05	1.0460864075986742
SCC02_AAAACGAAACTTTTTA	4	1.3558928616675254	0.7257889464599748	1.3558928616675254	0.7257889464599748	7.530473174648995e-05	0.5927898182723357
SCC02_AAAACGAAAGACTGGA	14	3.798388395645475	0.5373502846341269	3.798388395645475	0.5373502846341269	1.864655143890559e-05	0.113006
SCC02_AAAACGAAAGACTTCC	11	1.4539825309114305	1.0384843260185637	1.4539825309114305	1.0384843260185637	0.00010367881198665903	-0.006170780979492214
SCC02_AAAACGAAATCGTTTT	5	1.809328789495788	0.8744104543019485	1.809328789495788	0.8744104543019485	0.0003267435837415178	4.530045377734926
SCC02_AAAACGAACGGCGGTT	6	1.770127416392649	-0.02199100693813975	1.770127416392649	-0.02199100693813975	1.846644468257538e-05	-0.38376337388305143
SCC02_AAAACGAACTCCAATA	1	0	-0.6023590754190664	0	-0.6023590754190664	0	-0.30347369571141775
SCC02_AAAACGAACTCCTCCT	0	1.1426937584801058	0.6978672858986845	1.1426937584801058	0.6978672858986845	6.57795e-05	0.7519831761163592
SCC02_AAAACGAACTCTCAGA	1	0.6228520755403761	1.0202192361515394	0.6228520755403761	1.0202192361515394	4.007679899586947e-05	0.11903691853334683
SCC02_AAAACGAAGGAATGGA	6	1.3485521341541828	-1.026683463582523	1.3485521341541828	-1.026683463582523	9.820052946452052e-06	-1.166564694528536
SCC02_AAAACGAATACTGAAT	0	0.9915782743513989	0.29624360881527967	0.9915782743513989	0.29624360881527967	5.313393376127351e-05	0.26917828578454644
SCC02_AAAACGAATCTAGGTC	11	1.0927103201565083	0.3135175251591755	1.0927103201565083	0.3135175251591755	0.00010252390658630854	-0.01764970278801409
SCC02_AAAACGAATGTATAAG	3	1.114449609061794	0.16964170344790333	1.114449609061794	0.16964170344790333	2.702080079567774e-05	-0.23268273084415197
SCC02_AAAACGAATTCCGAGC	1	0.8251529340267387	1.5472287754667982	0.8251529340267387	1.5472287754667982	0.00011579038073250558	0.917249
SCC02_AAAACGACAAAAAATC	10	0	-1.077570536196399	0	-1.077570536196399	0	-0.7272276912887206
SCC02_AAAACGACAGCATGTG	1	0	-0.6023590754190664	0	-0.6023590754190664	0	-0.30347369571141775
SCC02_AAAACGACAGGGGTCG	4	1.5310328810951157	1.046213290643948	1.5310328810951157	1.046213290643948	0.00013361452147364616	2.1509968391735548
SCC02_AAAACGACAGGTTCTA	0	1.2121707217400268	0.8825180754449913	1.2121707217400268	0.8825180754449913	6.237293956263993e-05	0.6219214224251779
SCC02_AAAACGACCAAGCACG	6	2.009217968245692	0.5478063318105247	2.009217968245692	0.5478063318105247	3.6638937665563443e-05	1.2614837928711518
SCC02_AAAACGACCAGGATTA	6	1.8713752095247047	0.21930135126545924	1.8713752095247047	0.21930135126545924	1.9687490233385082e-05	-0.2732159803675819
SCC02_AAAACGACCAGTTAGA	8	1.1596356725271104	-1.2706472804317797	1.1596356725271104	-1.2706472804317797	1.5773388440720737e-05	-0.6688013176995756
SCC02_AAAACGACCCCAACTT	4	1.3361205815653932	0.689615	1.3361205815653932	0.689615	0.00010212821613701333	1.3095912661582327
SCC02_AAAACGACCGATGATC	4	1.377866088939489	0.7659896782015584	1.377866088939489	0.7659896782015584	9.859180479704971e-05	1.2150880788802372
SCC02_AAAACGACCTGTACCC	11	1.0578579755070714	0.24357914614532053	1.0578579755070714	0.24357914614532053	5.781971473576656e-05	-0.4619769373907803
SCC02_AAAACGACGAATTATC	5	1.6937156235284034	0.6301057149067477	1.6937156235284034	0.6301057149067477	8.041785670349399e-05	0.2127449652830228
SCC02_AAAACGACGCCTGGGT	4	1.2336671171292468	0.5021729838485983	1.2336671171292468	0.5021729838485983	5.3968568156253445e-05	0.022625527490817574
SCC02_AAAACGACGGGAAGTA	10	0	-1.077570536196399	0	-1.077570536196399	0	-0.7272276912887206
SCC02_AAAACGACTATTGTCG	19	0	-0.27035106990111535	0	-0.27035106990111535	0	-0.2703510699011153
SCC02_AAAACGACTCCAAGAG	3	0.8076444226744953	-0.6229732752703847	0.8076444226744953	-0.6229732752703847	2.0907850284856977e-05	-0.5705084432467076
SCC02_AAAACGACTGATAGCG	4	1.2261661687205092	0.4884497555282928	1.2261661687205092	0.4884497555282928	7.034351722268184e-05	0.4602117496603926
SCC02_AAAACGACTTACATCT	6	1.8262332792794709	0.11171971945124207	1.8262332792794709	0.11171971945124207	2.0776259869028134e-05	-0.17464419057701028
SCC02_AAAACGACTTTCGCGC	4	1.1025381322145986	0.26226825429500983	1.1025381322145986	0.26226825429500983	5.1316750366161365e-05	-0.04823874964012579
SCC02_AAAACGAGAAAACCAA	4	1.2371853480313024	0.5086097013570432	1.2371853480313024	0.5086097013570432	6.0832989220216405e-05	0.20606280528480414
SCC02_AAAACGAGAGGCTCTT	14	3.8278506454831915	0.5563019220178864	3.8278506454831915	0.5563019220178864	1.4846444446448005e-05	-0.15275079829710966
SCC02_AAAACGAGATTTGTCC	15	1.2463370469277661	-0.36826646936620033	1.2463370469277661	-0.36826646936620033	7.573873153887689e-05	-0.4742467002590111
SCC02_AAAACGAGCAAAAGTT	10	0.8232530677033971	1.0794563004781952	0.8232530677033971	1.0794563004781952	9.373071952722967e-05	0.9661334062387802
SCC02_AAAACGAGCATGTGCG	4	1.3376671681007293	0.6924444491399138	1.3376671681007293	0.6924444491399138	9.41608e-05	1.0966775576815833
SCC02_AAAACGAGCATTAGAC	4	1.219343235277309	0.4759669775710128	1.219343235277309	0.4759669775710128	6.0796048014058866e-05	0.20507562891074105
SCC02_AAAACGAGCGGTTGGG	2	1.2064705184937357	0.18191008137509868	1.2064705184937357	0.18191008137509868	4.2973334428906026e-05	0.16668639192767926
SCC02_AAAACGAGCGTCGCCG	3	1.1320579808926488	0.21513200114566908	1.1320579808926488	0.21513200114566908	3.454129416370831e-05	0.18292934145651243
SCC02_AAAACGAGCTGCGCAA	5	1.4913614078987314	0.2025065439881546	1.4913614078987314	0.2025065439881546	4.858108965944506e-05	-0.3452515101285385
SCC02_AAAACGAGGCAAGATA	11	1.2837256823069465	0.6968290334643128	1.2837256823069465	0.6968290334643128	0.00017237215106433724	0.676591
SCC02_AAAACGAGGCGCACCT	15	1.493508064900981	0.09892724945819442	1.493508064900981	0.09892724945819442	0.00011690837605523743	-0.25447062471413345
SCC02_AAAACGAGGGATATTA	11	1.1590059263297205	0.44655325856916017	1.1590059263297205	0.44655325856916017	4.357435227575479e-05	-0.6035655053920236
SCC02_AAAACGAGGGGACCTG	6	2.0198111714459226	0.5730519090428078	2.0198111714459226	0.5730519090428078	2.538365079089999e-05	0.24248607698919009
SCC02_AAAACGAGTGAGCTGG	22	1.2649027236110733	0.8385058454389827	1.2649027236110733	0.8385058454389827	3.55247e-05	1.0460864075986742
SCC02_AAAACGAGTGTACACT	22	1.2994085090521792	0.8939148321603881	1.2994085090521792	0.8939148321603881	3.301116021248163e-05	0.8947988696631672
SCC02_AAAACGAGTTAGATTG	8	1.8404552639119347	0.3001382952045003	1.8404552639119347	0.3001382952045003	0.0002405608163371653	1.5474816010735362
SCC02_AAAACGAGTTTAGCTG	0	0	-2.339100578163198	0	-2.339100578163198	0	-1.759463200102948
SCC02_AAAACGATACCCCCCT	15	1.3925125693009646	-0.09197078365585674	1.3925125693009646	-0.09197078365585674	7.467927935067564e-05	-0.47990237804990804
SCC02_AAAACGATAGCTAGCA	5	1.4280190735581553	0.06865645559836236	1.4280190735581553	0.06865645559836236	3.833970107994641e-05	-0.5247502237628009
SCC02_AAAACGATATCACTGT	2	1.3269406261138657	0.4476133312055001	1.3269406261138657	0.4476133312055001	5.0707123839608606e-05	0.4095501819347445
SCC02_AAAACGATATCGGTGA	6	1.8352671070670572	0.1332490144910741	1.8352671070670572	0.1332490144910741	2.2440399106926634e-05	-0.023981297555118693
SCC02_AAAACGATCATCACAC	5	1.5399115009313644	0.3050988199344449	1.5399115009313644	0.3050988199344449	5.219425869048185e-05	-0.28192423881373324
SCC02_AAAACGATCCATGGCG	15	1.529856395828194	0.16763154997932048	1.529856395828194	0.16763154997932048	0.00010843417258001863	-0.29970849851730014
SCC02_AAAACGATCCGTGCAG	14	3.8940866457102348	0.5989083307262456	3.8940866457102348	0.5989083307262456	2.6931932552543003e-05	0.692437
SCC02_AAAACGATCCTGACTG	10	0.7722690494669499	0.9458717444141476	0.7722690494669499	0.9458717444141476	7.838980400265427e-05	0.6889808389609317
SCC02_AAAACGATGAATTGCG	6	1.9927531717676956	0.508568	1.9927531717676956	0.508568	3.0349733944913556e-05	0.6920905559484192
SCC02_AAAACGATGAGGCATG	6	1.7247785604779617	-0.13006578118253478	1.7247785604779617	-0.13006578118253478	1.8691376747638726e-05	-0.3633991430037725
SCC02_AAAACGATGATCTACC	10	0	-1.077570536196399	0	-1.077570536196399	0	-0.7272276912887206
SCC02_AAAACGATGTCACCCC	6	1.1504236357303033	-1.4988605958749996	1.1504236357303033	-1.4988605958749996	1.3440980183077045e-05	-0.8387439446370786
SCC02_AAAACGATTACTTATA	1	0.7479652199841356	1.3461487507810286	0.7479652199841356	1.3461487507810286	8.69383e-05	0.6130752653536816
SCC02_AAAACGATTAGAAGAC	11	1.221826642032669	0.5726159114250116	1.221826642032669	0.5726159114250116	5.4110561450215755e-05	-0.4988432300998962
SCC02_AAAACGCAAAGGGCGG	6	1.7999247223669725	0.049021525821770384	1.7999247223669725	0.049021525821770384	2.3861764413860936e-05	0.10470205075298251
SCC02_AAAACGCAACCATGCG	1	1.2948721694663452	2.770884076431475	1.2948721694663452	2.770884076431475	0.0004584276448440505	4.52951
SCC02_AAAACGCAACTACAGG	1	0.8824259617538481	1.6964294866426664	0.8824259617538481	1.6964294866426664	0.0001199158068629913	0.960742
SCC02_AAAACGCAACTCGAGC	11	1.3148754329969536	0.7593373981628126	1.3148754329969536	0.7593373981628126	4.1488496208330616e-05	-0.6242974014369522
SCC02_AAAACGCACATTTTTT	5	1.583573521113589	0.39736200097297475	1.583573521113589	0.39736200097297475	4.776902441487133e-05	-0.3594844108388846
SCC02_AAAACGCACCATAAGG	3	1.1087293318150628	0.15486366960313988	1.1087293318150628	0.15486366960313988	3.3593222118118625e-05	0.13053514758182966
SCC02_AAAACGCACCGTAATT	11	0.9260731925159001	-0.020874054745543796	0.9260731925159001	-0.020874054745543796	8.7908e-05	-0.16292156651367623
SCC02_AAAACGCACTAATTCA	6	1.8485198819703152	0.16483284669349835	1.8485198819703152	0.16483284669349835	1.8666213250493382e-05	-0.36567732093031025
SCC02_AAAACGCACTGCACAA	4	1.1144004048691956	0.2839706667322322	1.1144004048691956	0.2839706667322322	3.802488875711182e-05	-0.40343591596471234
SCC02_AAAACGCAGAAATTTA	15	1.4272549387570936	-0.026302	1.4272549387570936	-0.026302	9.819801152843866e-05	-0.35435223739310157
SCC02_AAAACGCAGCCAGAAT	5	1.5828661763600969	0.3958672951216254	1.5828661763600969	0.3958672951216254	4.9327821333492704e-05	-0.33216369748662494
SCC02_AAAACGCAGGGCTGTC	5	1.4906726345984027	0.20105108188545046	1.4906726345984027	0.20105108188545046	4.739248935734127e-05	-0.3660838634365671
SCC02_AAAACGCAGTCCCGCC	14	3.2142135093198347	0.1615788932663941	3.2142135093198347	0.1615788932663941	3.0871613792745244e-05	0.9679551406251611
SCC02_AAAACGCAGTTACTGT	6	1.6567778687796724	-0.29212410118912907	1.6567778687796724	-0.29212410118912907	1.6338022370681366e-05	-0.5764601481549249
SCC02_AAAACGCAGTTGACGC	10	0.6063413913671508	0.5111203593190584	0.6063413913671508	0.5111203593190584	4.05301e-05	0.004998010756111331
SCC02_AAAACGCATGAATCAC	4	1.2129605492096505	0.46428964646161874	1.2129605492096505	0.46428964646161874	9.243629938282538e-05	1.0505950872484595
SCC02_AAAACGCCAAGTACAC	14	3.074567994484916	0.07175170172476818	3.074567994484916	0.07175170172476818	5.014626822230639e-06	-0.8403302031541944
SCC02_AAAACGCCACCCTCCA	4	1.0156574322037057	0.10331719665427183	1.0156574322037057	0.10331719665427183	3.753457858692855e-05	-0.41653842847888506
SCC02_AAAACGCCAGCGTGGC	10	0.7787092042832958	0.9627457620354245	0.7787092042832958	0.9627457620354245	7.20274e-05	0.5740363277207458
SCC02_AAAACGCCAGGGATCC	5	1.68506	0.6118255031806106	1.68506	0.6118255031806106	5.975773392155706e-05	-0.14936076228474612
SCC02_AAAACGCCATACACGC	20	0	0	0	0	0	0
SCC02_AAAACGCCCCTCCTCC	10	0.5756445491655705	0.430691	0.5756445491655705	0.430691	3.35551e-05	-0.12101259661429815
SCC02_AAAACGCCCTAAGCAG	15	1.5426603549488993	0.19183313043292377	1.5426603549488993	0.19183313043292377	0.00010477424854928228	-0.31924628539199557
SCC02_AAAACGCCGAAGTTAA	6	1.8529754768676694	0.17545135961832098	1.8529754768676694	0.17545135961832098	1.8331716196721223e-05	-0.39596102116458504
SCC02_AAAACGCCGACACCGC	0	1.1321856132431434	0.6699395063350707	1.1321856132431434	0.6699395063350707	5.672124825650826e-05	0.4061411359408219
SCC02_AAAACGCCGGAATACT	4	1.1327367823379741	0.31751766383972246	1.1327367823379741	0.31751766383972246	3.9889890710279964e-05	-0.35359764436368013
SCC02_AAAACGCCGGTTCCTA	6	1.862092605828904	0.19717917687783745	1.862092605828904	0.19717917687783745	2.36732e-05	0.08763143663969485
SCC02_AAAACGCCGTCGGTCC	6	1.7178748209285064	-0.1465186790164543	1.7178748209285064	-0.1465186790164543	1.5407243381559965e-05	-0.660728
SCC02_AAAACGCCGTCTATTT	14	3.2143453905529276	0.16166372607179985	3.2143453905529276	0.16166372607179985	3.71513e-06	-0.9312096502185193
SCC02_AAAACGCCGTTCGACG	0	1.043204773764506	0.43345274161054353	1.043204773764506	0.43345274161054353	7.075401744158525e-05	0.9419090664432542
SCC02_AAAACGCCTAGTTCGG	14	3.0766710628277103	0.07310450366098971	3.0766710628277103	0.07310450366098971	1.3543456285939707e-05	-0.24387411426783684
SCC02_AAAACGCCTAGTTGCA	4	1.1436020563817908	0.3373960349924018	1.1436020563817908	0.3373960349924018	4.287377426711222e-05	-0.2738596050127624
SCC02_AAAACGCCTGTAGAAG	10	0	-1.077570536196399	0	-1.077570536196399	0	-0.7272276912887206
SCC02_AAAACGCGAAAAAAGC	1	0	-0.6023590754190664	0	-0.6023590754190664	0	-0.30347369571141775
SCC02_AAAACGCGAACTGATG	15	1.4551021920741345	0.026333857652786022	1.4551021920741345	0.026333857652786022	0.00011598625375578801	-0.25939319381877746
SCC02_AAAACGCGCCAGCATT	4	1.2698288236126807	0.5683319983468135	1.2698288236126807	0.5683319983468135	7.337301159328919e-05	0.5411686424934772
SCC02_AAAACGCGCCTATACA	10	0.649703	0.6247334715069727	0.649703	0.6247334715069727	5.802594569104258e-05	0.32108261269768884
SCC02_AAAACGCGCTACATAC	6	1.8700198496990428	0.21607127623437353	1.8700198496990428	0.21607127623437353	2.219258204891766e-05	-0.04641742191869992
SCC02_AAAACGCGGCGCCTAT	6	1.9220667541077605	0.3401087481978063	1.9220667541077605	0.3401087481978063	2.3017336696310094e-05	0.028251763435232148
SCC02_AAAACGCGTAACTAAG	6	1.649204838541445	-0.3101720434543565	1.649204838541445	-0.3101720434543565	1.4743109810903357e-05	-0.7208556019130806
SCC02_AAAACGCGTTGCCCTC	1	0.8040682815907774	1.4923016088198637	0.8040682815907774	1.4923016088198637	9.777907083237854e-05	0.7273645027666721
SCC02_AAAACGCGTTTCCCTT	4	1.248246288544342	0.528846	1.248246288544342	0.528846	6.58584e-05	0.3403567324967002
SCC02_AAAACGCTACAGGAGC	6	1.8267246151745198	0.1128906644478584	1.8267246151745198	0.1128906644478584	2.9781138177245987e-05	0.6406127220233084
SCC02_AAAACGCTATGCACCA	6	1.6262924347903394	-0.3647765712390406	1.6262924347903394	-0.3647765712390406	2.0178386356357286e-05	-0.2287726859749684
SCC02_AAAACGCTCCGGCTGG	6	1.853551700095777	0.17682460694807217	1.853551700095777	0.17682460694807217	1.9143430833182873e-05	-0.32247241356948886
SCC02_AAAACGCTCGCTCCAC	14	0	-1.9059688750859762	0	-1.9059688750859762	0	-1.1910236616574161
SCC02_AAAACGCTGAACTATC	19	0	-0.27035106990111535	0	-0.27035106990111535	0	-0.2703510699011153
SCC02_AAAACGCTGAGGTCGC	8	2.0106979144321073	0.6929217920061115	2.0106979144321073	0.6929217920061115	0.0001215733615166615	0.3743294095352434
SCC02_AAAACGCTGAGTCCTC	4	1.2441558217793423	0.521362	1.2441558217793423	0.521362	6.174397594804759e-05	0.2304070178415043
SCC02_AAAACGCTGCAGATGT	13	1.4397379830127797	0.7920112222986154	1.4397379830127797	0.7920112222986154	8.022448916259843e-05	0.3598764397261566
SCC02_AAAACGCTGCTTTTAT	5	1.6811685940296957	0.6035923092213568	1.6811685940296957	0.6035923092213568	5.384740148883793e-05	-0.2529499446098522
SCC02_AAAACGCTGGACCGCG	1	0	-0.6023590754190664	0	-0.6023590754190664	0	-0.30347369571141775
SCC02_AAAACGCTGTGAGGCC	18	0	-0.3304769539088111	0	-0.3304769539088111	0	-0.33047695390881104
SCC02_AAAACGCTTGTCGCGG	11	0.966198	0.05964532336230868	0.966198	0.05964532336230868	8.181220594754753e-05	-0.22350898102993705
SCC02_AAAACGCTTTAACTTG	14	4.265232356404173	0.8376483782227135	4.265232356404173	0.8376483782227135	1.0127521818503737e-05	-0.48276444746168407
SCC02_AAAACGGAAAAGTAAT	5	1.6124553542432114	0.4583928416817104	1.6124553542432114	0.4583928416817104	5.542955813729754e-05	-0.22521981007175831
SCC02_AAAACGGAAATGGGAG	4	1.1651369605428474	0.376795	1.1651369605428474	0.376795	5.3573871396524325e-05	0.012078083142026741
SCC02_AAAACGGAAATTGCAC	10	0.6597139315634093	0.6509631440729451	0.6597139315634093	0.6509631440729451	5.8287721306745276e-05	0.3258119121861397
SCC02_AAAACGGAAGTAAGAT	10	0.45612196612696426	0.11752652487779237	0.45612196612696426	0.11752652487779237	2.008107003348414e-05	-0.3644383841870219
SCC02_AAAACGGAAGTGTGGT	6	1.8481725570924825	0.16400510678685434	1.8481725570924825	0.16400510678685434	1.9864164818904505e-05	-0.25722074176518356
SCC02_AAAACGGACACGAGGC	6	2.000550458903868	0.5271500418890968	2.000550458903868	0.5271500418890968	2.0364948663124476e-05	-0.21188226224944065
SCC02_AAAACGGAGACATTGG	6	1.8522763367881554	0.17378517852654593	1.8522763367881554	0.17378517852654593	2.4780853082811057e-05	0.18791176941963092
SCC02_AAAACGGATACAAAGA	6	1.9596761486497427	0.42973894376965716	1.9596761486497427	0.42973894376965716	2.3587195676594526e-05	0.079844
SCC02_AAAACGGATCGACCAA	19	0	-0.27035106990111535	0	-0.27035106990111535	0	-0.2703510699011153
SCC02_AAAACGGATCTGACGG	1	0.6909327873312089	1.19757	0.6909327873312089	1.19757	4.213429747323971e-05	0.1407281455590124
SCC02_AAAACGGATCTGGTGA	4	1.2626053670360586	0.555116	1.2626053670360586	0.555116	5.930058666438397e-05	0.16511255606390837
SCC02_AAAACGGATGACGAGA	6	1.877376387515019	0.23360327671477543	1.877376387515019	0.23360327671477543	2.0437342392107475e-05	-0.20532809394619517
SCC02_AAAACGGATGATAACC	5	1.5593669030429245	0.3462104606625813	1.5593669030429245	0.3462104606625813	7.01948e-05	0.03356812143946486
SCC02_AAAACGGATGGACCCA	6	1.9585276563895127	0.42700187269603834	1.9585276563895127	0.42700187269603834	2.972678164855767e-05	0.6356915521594507
SCC02_AAAACGGCAAGCGGCC	9	1.7411406802549951	0.4913950114711054	1.7411406802549951	0.4913950114711054	5.546627350364967e-05	-0.09970286518427944
SCC02_AAAACGGCACGCCTCG	6	1.9600722633119791	0.43068295882433977	1.9600722633119791	0.43068295882433977	1.7285351873397303e-05	-0.49069364480367206
SCC02_AAAACGGCACTAGGCA	10	0.8894812433841304	1.252982471095284	0.8894812433841304	1.252982471095284	9.68855e-05	1.0231288382766135
SCC02_AAAACGGCAGTACAAG	19	0	-0.27035106990111535	0	-0.27035106990111535	0	-0.2703510699011153
SCC02_AAAACGGCCATGTTCA	8	1.666901946144641	-0.10028356633178524	1.666901946144641	-0.10028356633178524	5.289176050819851e-05	-0.302834
SCC02_AAAACGGCCGCAGAAA	15	0	-2.7240476796288737	0	-2.7240476796288737	0	-0.8785630692708101
SCC02_AAAACGGCCGTCAAAC	4	1.2507561842985888	0.5334379863211838	1.2507561842985888	0.5334379863211838	6.420332910137303e-05	0.29612808060504436
SCC02_AAAACGGCCTAGATCG	9	0	-1.3496370865245009	0	-1.3496370865245009	0	-0.6896705426207967
SCC02_AAAACGGCCTCTCATT	1	0.737247	1.3182268570406424	0.737247	1.3182268570406424	7.199229185061995e-05	0.45550676712017685
SCC02_AAAACGGCGAGAGTTA	0	1.0268528323847086	0.38999374823026844	1.0268528323847086	0.38999374823026844	4.9947788474744285e-05	0.14753198462118292
SCC02_AAAACGGCGATGACAA	6	1.845663135572731	0.15802468768341837	1.845663135572731	0.15802468768341837	2.183158460271151e-05	-0.0791003
SCC02_AAAACGGCGCCAACCA	18	0	-0.3304769539088111	0	-0.3304769539088111	0	-0.33047695390881104
SCC02_AAAACGGCGCTATGGA	6	1.7696560961077596	-0.023114251005907447	1.7696560961077596	-0.023114251005907447	1.7737901779818692e-05	-0.4497220262122286
SCC02_AAAACGGCGTCGTGAA	3	1.162843247030407	0.2946641086434005	1.162843247030407	0.2946641086434005	2.9538708210619754e-05	-0.09353325389177694
SCC02_AAAACGGGAACATCGT	4	1.170678319441223	0.3869329361651131	1.170678319441223	0.3869329361651131	4.9567779797143885e-05	-0.09497632548707524
SCC02_AAAACGGGAAGTGCTA	4	1.4409523408546672	0.8814080215534235	1.4409523408546672	0.8814080215534235	9.2306e-05	1.0471128314417117
SCC02_AAAACGGGAATTAATG	11	1.1213339017753519	0.3709566134078636	1.1213339017753519	0.3709566134078636	0.00014033278494025582	0.3581431181314878
SCC02_AAAACGGGACAGAGTT	5	1.4612102174251282	0.13879339618640063	1.4612102174251282	0.13879339618640063	4.624831072419511e-05	-0.3861376472787968
SCC02_AAAACGGGAGTAGGTG	8	2.0908706275712357	0.8778961125928783	2.0908706275712357	0.8778961125928783	0.0001826615643599675	0.9766261739367528
SCC02_AAAACGGGATGGAGCT	14	4.074579592908257	0.7150106957684426	4.074579592908257	0.7150106957684426	1.5678140698582865e-05	-0.0945869
SCC02_AAAACGGGCAGATATT	10	1.0676457895144424	1.7197960457098522	1.0676457895144424	1.7197960457098522	0.00017787782417144626	2.4863546762002993
SCC02_AAAACGGGCCGACTTG	5	1.6623198581296457	0.5637626282896041	1.6623198581296457	0.5637626282896041	5.911051911508284e-05	-0.16070436323352086
SCC02_AAAACGGGCGAGAGTC	6	1.9016785700434993	0.29151990630632724	1.9016785700434993	0.29151990630632724	2.4010317803105056e-05	0.11815133605436748
SCC02_AAAACGGGCGTAACCG	6	1.8569122309690744	0.18483337824224066	1.8569122309690744	0.18483337824224066	2.2749926295022526e-05	0.004041755183153805
SCC02_AAAACGGGGACCACAC	6	2.0955646913286414	0.7535866633251437	2.0955646913286414	0.7535866633251437	2.1829073193657678e-05	-0.0793277
SCC02_AAAACGGGGCTAAACC	6	1.8729755659988632	0.2231152989641754	1.8729755659988632	0.2231152989641754	2.3944073816230892e-05	0.11215393482707037
SCC02_AAAACGGGTCGTTCTT	6	1.8347182820608656	0.13194106222971125	1.8347182820608656	0.13194106222971125	2.2691591539114597e-05	-0.0012395835946717433
SCC02_AAAACGGGTTTGATAC	15	1.5902898468427937	0.2818606734114307	1.5902898468427937	0.2818606734114307	0.00016522548867214937	0.0034608079555098507
SCC02_AAAACGGTACGACATA	6	1.7152775537103944	-0.15270845078882034	1.7152775537103944	-0.15270845078882034	7.82967e-06	-1.3467644173218682
SCC02_AAAACGGTACGCGGGG	6	1.978394017561521	0.4743471133954191	1.978394017561521	0.4743471133954191	2.4585510497369494e-05	0.17022642291571238
SCC02_AAAACGGTACGGACCA	10	0.5459395782877139	0.35285999333025114	0.5459395782877139	0.35285999333025114	2.9148492103558965e-05	-0.2006242166891784
SCC02_AAAACGGTATACGAAG	1	0	-0.6023590754190664	0	-0.6023590754190664	0	-0.30347369571141775
SCC02_AAAACGGTATGAGAGG	1	0.6976893922430905	1.2151762921629765	0.6976893922430905	1.2151762921629765	5.258231612970121e-05	0.250877
SCC02_AAAACGGTCGCGCTTA	3	1.0030030041228621	-0.11827470840305945	1.0030030041228621	-0.11827470840305945	2.1074738242532476e-05	-0.5612855576543354
SCC02_AAAACGGTCTGAGATG	6	1.782014181086929	0.0063373683850949155	1.782014181086929	0.0063373683850949155	2.6821103888540253e-05	0.3726259338843681
SCC02_AAAACGGTCTGATCCG	15	0	-2.7240476796288737	0	-2.7240476796288737	0	-0.8785630692708101
SCC02_AAAACGGTCTGTGTGC	15	1.5466387698984743	0.1993529864846552	1.5466387698984743	0.1993529864846552	0.00010470311281096656	-0.31962602958414676
SCC02_AAAACGGTGCCTTTAT	0	1.0662883203373281	0.4948025027429414	1.0662883203373281	0.4948025027429414	5.056153380185909e-05	0.17096464138528933
SCC02_AAAACGGTGCTGCCGG	15	1.499264782113698	0.10980838813247479	1.499264782113698	0.10980838813247479	9.765718762840454e-05	-0.35723931974969414
SCC02_AAAACGGTTACTAGGC	3	1.0153211481448359	-0.0864514	1.0153211481448359	-0.0864514	4.611840324741934e-05	0.8227259694258844
SCC02_AAAACGGTTATCCGAC	4	1.4905469878093192	0.9721430361858168	1.4905469878093192	0.9721430361858168	8.763916048337705e-05	0.9224015960982508
SCC02_AAAACGGTTGACGCGT	5	1.8409725189639847	0.9412775192813901	1.8409725189639847	0.9412775192813901	8.648489238112233e-05	0.31908065318841955
SCC02_AAAACGGTTGCCTGGG	9	2.2378966175800397	1.01665	2.2378966175800397	1.01665	6.915136327734217e-05	0.04585875486514301
SCC02_AAAACGGTTGGTGGAC	5	1.8533089330276455	0.9673458688303003	1.8533089330276455	0.9673458688303003	4.0380703986946696e-05	-0.48897798511698676
SCC02_AAAACGGTTTGTTCGT	15	1.7055945533332664	0.499805	1.7055945533332664	0.499805	0.00018670316012503463	0.11811514610218891
SCC02_AAAACGTAAGAGTTTT	5	1.6675598682859714	0.5748354097064758	1.6675598682859714	0.5748354097064758	4.839906927145421e-05	-0.34844174407444806
SCC02_AAAACGTAAGTCCCGG	5	1.5149397938614932	0.2523305531292677	1.5149397938614932	0.2523305531292677	5.3966099172116216e-05	-0.25086955470037553
SCC02_AAAACGTAATGTCTTC	6	1.8436305271316726	0.1531806029989468	1.8436305271316726	0.1531806029989468	2.131537034003094e-05	-0.12583580882029627
SCC02_AAAACGTACAGATCAA	1	0.6529737126545727	1.0986884538194628	0.6529737126545727	1.0986884538194628	3.171894422848709e-05	0.030924034270828366
SCC02_AAAACGTACAGCCACA	6	1.3157289386148117	-1.1049072550398127	1.3157289386148117	-1.1049072550398127	9.52184e-06	-1.1935633542611526
SCC02_AAAACGTACCTTGCAA	10	0	-1.077570536196399	0	-1.077570536196399	0	-0.7272276912887206
SCC02_AAAACGTACGGGAAGA	0	1.1097286564898958	0.6102550497795765	1.1097286564898958	0.6102550497795765	7.008889895132597e-05	0.9165149940142663
SCC02_AAAACGTAGGGCGTAC	6	1.94143	0.38624925622890893	1.94143	0.38624925622890893	2.507597744001773e-05	0.21463086145554364
SCC02_AAAACGTAGTGTGTCC	10	0.5007658089228432	0.23449902189093066	0.5007658089228432	0.23449902189093066	2.6199694427001912e-05	-0.2538978850782338
SCC02_AAAACGTATACAACCC	3	0.9897349001395631	-0.1525521535798792	0.9897349001395631	-0.1525521535798792	4.913520751870237e-05	0.9894464508564508
SCC02_AAAACGTATGACCCTC	1	0	-0.6023590754190664	0	-0.6023590754190664	0	-0.30347369571141775
SCC02_AAAACGTATGGAACCA	2	1.2328912025301957	0.24018230964740594	1.2328912025301957	0.24018230964740594	3.3449847251176834e-05	-0.13237918475665972
SCC02_AAAACGTCAAACAGTT	6	1.7308017815460401	-0.11571132297125652	1.7308017815460401	-0.11571132297125652	1.9778348587351502e-05	-0.2649901167186516
SCC02_AAAACGTCAGCAAGTC	6	1.9516293449191493	0.41056191098609846	1.9516293449191493	0.41056191098609846	2.461947387928376e-05	0.17330129865896604
SCC02_AAAACGTCAGCGGCTG	5	1.7432660888208413	0.7348118996123463	1.7432660888208413	0.7348118996123463	7.114627750035233e-05	0.050243901349797955
SCC02_AAAACGTCAGCTAAGC	10	0	-1.077570536196399	0	-1.077570536196399	0	-0.7272276912887206
SCC02_AAAACGTCAGTCGTAT	20	0	0	0	0	0	0
SCC02_AAAACGTCATCTCTTC	4	1.1779333416508058	0.4002062345302926	1.1779333416508058	0.4002062345302926	6.219221424024519e-05	0.24238524752141322
SCC02_AAAACGTCCCGTCGGA	5	1.706032003215262	0.6561317293706989	1.706032003215262	0.6561317293706989	7.268430869901619e-05	0.07720065819448754
SCC02_AAAACGTCCCTCCGTT	1	0.8197233152403319	1.5330841943874516	0.8197233152403319	1.5330841943874516	8.443194383289665e-05	0.5866520963807431
SCC02_AAAACGTCCGAACTAT	6	1.9303808945197696	0.3599228941104282	1.9303808945197696	0.3599228941104282	2.4460430383427708e-05	0.15890229125845093
SCC02_AAAACGTCGATGCGCT	10	0	-1.077570536196399	0	-1.077570536196399	0	-0.7272276912887206
SCC02_AAAACGTCGGACCGCT	15	1.6874840519287468	0.46557364467575624	1.6874840519287468	0.46557364467575624	0.00018404085744805343	0.10390296523123117
SCC02_AAAACGTCGGGTACGG	2	1.5299290880475598	0.8953152140985228	1.5299290880475598	0.8953152140985228	4.920586434309371e-05	0.3624062073906298
SCC02_AAAACGTCGTCTGAAT	1	0.6976893922430905	1.2151762921629765	0.6976893922430905	1.2151762921629765	5.258231612970121e-05	0.250877
SCC02_AAAACGTCTAGTAAAC	5	1.7139828375622492	0.6729328133723522	1.7139828375622492	0.6729328133723522	6.795614418868874e-05	-0.00566891
SCC02_AAAACGTCTTATCGCC	2	1.2942193856632547	0.3754448896064941	1.2942193856632547	0.3754448896064941	5.6781718538129804e-05	0.6003103659653645
SCC02_AAAACGTGAAGTGTCC	5	1.5551542755683287	0.33730866432529816	1.5551542755683287	0.33730866432529816	5.4160525792212866e-05	-0.24746187927309332
SCC02_AAAACGTGACTCGCAA	4	1.2178361913048614	0.4732097917598762	1.2178361913048614	0.4732097917598762	6.011997371994463e-05	0.1870089592028067
SCC02_AAAACGTGCCCCAGCC	1	0	-0.6023590754190664	0	-0.6023590754190664	0	-0.30347369571141775
SCC02_AAAACGTGCGCTTCCC	4	1.2368046225461784	0.5079131517375804	1.2368046225461784	0.5079131517375804	9.076261782562749e-05	1.0058694525757612
SCC02_AAAACGTGCGTACGAT	6	1.9486973934635436	0.4035745243085554	1.9486973934635436	0.4035745243085554	2.2534507583945105e-05	-0.015461183923646326
SCC02_AAAACGTGGAACAATT	4	1.346440967881211	0.7084964003150401	1.346440967881211	0.7084964003150401	9.223440792993642e-05	1.045199960961372
SCC02_AAAACGTGGACAGCAG	5	1.5001374280355246	0.2210513463426819	1.5001374280355246	0.2210513463426819	6.220956660959368e-05	-0.10638799446788899
SCC02_AAAACGTGGCGTTGGC	10	0.8217190530541497	1.0754369886819946	0.8217190530541497	1.0754369886819946	8.391905430471525e-05	0.7888735679107205
SCC02_AAAACGTGGGATCTCG	6	1.7544639258150208	-0.05932002382096971	1.7544639258150208	-0.05932002382096971	1.682623068128513e-05	-0.5322601949311913
SCC02_AAAACGTGGGCATGCT	10	0.8221177300910011	1.0764815727854626	0.8221177300910011	1.0764815727854626	8.120696778253962e-05	0.7398763785906634
SCC02_AAAACGTGTAAGGCGA	6	1.8767903291946746	0.23220659052748957	1.8767903291946746	0.23220659052748957	2.207565857740216e-05	-0.05700309172294867
SCC02_AAAACGTGTATAGCGC	1	0.7446105393593583	1.337409545698847	0.7446105393593583	1.337409545698847	7.222614658530802e-05	0.45797218626723213
SCC02_AAAACGTGTCGCGGGC	6	1.61962	-0.3806896344221898	1.61962	-0.3806896344221898	9.711777806842292e-06	-1.1763673873588283
SCC02_AAAACGTGTTTACGGG	6	1.9099658558075299	0.31127005258854734	1.9099658558075299	0.31127005258854734	2.380581100898856e-05	0.09963630765858673
SCC02_AAAACGTGTTTGATAC	1	0.7529608224028088	1.359162685318754	0.7529608224028088	1.359162685318754	5.997616608510725e-05	0.3288264731537758
SCC02_AAAACGTTCCTGTCCG	4	1.3809852604901431	0.7716963036877392	1.3809852604901431	0.7716963036877392	9.620666969567537e-05	1.1513503381312156
SCC02_AAAACGTTCGCACTTT	1	0.7240660988173038	1.2838896732347973	0.7240660988173038	1.2838896732347973	4.321185406297445e-05	0.15208831174042928
SCC02_AAAACGTTGCAATATC	19	0	-0.27035106990111535	0	-0.27035106990111535	0	-0.2703510699011153
SCC02_AAAACGTTTTATACCA	5	1.5464941755720845	0.3190088153849474	1.5464941755720845	0.3190088153849474	3.5526786708336054e-05	-0.574052
SCC02_AAAACGTTTTGGATTC	1	0.8379612621908409	1.5805954708711931	0.8379612621908409	1.5805954708711931	5.382804374676198e-05	0.26400974600214006
SCC02_AAAACGTTTTTTGCCT	6	1.8657280606202482	0.2058431430998161	1.8657280606202482	0.2058431430998161	1.844312219663362e-05	-0.3858748758081458
SCC02_AAAACTAAAAAAGTGG	11	1.2029308408019705	0.5346976100442631	1.2029308408019705	0.5346976100442631	0.00012310537437900036	0.18691515544645554
SCC02_AAAACTAAAAAGGTCG	4	1.2088740844097379	0.45681332661294904	1.2088740844097379	0.45681332661294904	6.639812909270404e-05	0.3547795141287903
SCC02_AAAACTAAAACAGGTC	1	0.7188077459106428	1.2701912531508148	0.7188077459106428	1.2701912531508148	6.034885154804215e-05	0.33275551858180374
SCC02_AAAACTAAAGATCAAC	14	3.4142920671195673	0.29027973235954313	3.4142920671195673	0.29027973235954313	5.223211701377295e-06	-0.8257430054917213
SCC02_AAAACTAACGCAATGC	0	1.058807748227003	0.47492118551751766	1.058807748227003	0.47492118551751766	5.26671e-05	0.2513536232797126
SCC02_AAAACTAACGGGGAAC	1	0.8642349938101891	1.6490405941415864	0.8642349938101891	1.6490405941415864	8.13592e-05	0.5542577829626565
SCC02_AAAACTAACGTACCCA	6	1.7764142980488171	-0.007008196413221144	1.7764142980488171	-0.007008196413221144	2.4172591359026477e-05	0.13284277703435726
SCC02_AAAACTAACGTATAAG	2	1.387942751057414	0.582157	1.387942751057414	0.582157	3.8232953011174685e-05	0.0178244
SCC02_AAAACTAATAGCTAAG	1	0.7188077459106428	1.2701912531508148	0.7188077459106428	1.2701912531508148	6.034885154804215e-05	0.33275551858180374
SCC02_AAAACTAATGCCGCTT	11	1.355709457564703	0.8412792449913723	1.355709457564703	0.8412792449913723	0.0001489245714765275	0.44353924305690884
SCC02_AAAACTAATTGTGTCG	10	0.9477589659097991	1.4056774520187354	0.9477589659097991	1.4056774520187354	0.00011980169801972806	1.4371378002768271
SCC02_AAAACTACAGTCATTA	14	4.191489805101968	0.7902133690251609	4.191489805101968	0.7902133690251609	2.307887189090252e-05	0.4229766794832514
SCC02_AAAACTACCAATTACA	2	1.3160899344699017	0.42368155186485446	1.3160899344699017	0.42368155186485446	3.5750603638007304e-05	-0.06012865059867729
SCC02_AAAACTACCACCATAC	2	0	-2.4790250163104157	0	-2.4790250163104157	0	-1.1828030128655522
SCC02_AAAACTACCATCAGGC	4	1.31508	0.651119	1.31508	0.651119	8.273724367124184e-05	0.7914081346523502
SCC02_AAAACTACCCGTATCC	6	1.6946038957004865	-0.20197763028984028	1.6946038957004865	-0.20197763028984028	2.2910713672293543e-05	0.018598644936949335
SCC02_AAAACTACGAAGCCCC	1	0.693776	1.2049820408023215	0.693776	1.2049820408023215	5.9231588238617405e-05	0.32097674335609677
SCC02_AAAACTACGATTTGGT	4	1.2786168850080049	0.5844100416087046	1.2786168850080049	0.5844100416087046	8.733192832247975e-05	0.9141914599890844
SCC02_AAAACTACTGGCTCTC	15	1.7047710668557656	0.49824893507732726	1.7047710668557656	0.49824893507732726	0.0001726015264769861	0.04283633963330864
SCC02_AAAACTACTGGGACGG	4	1.3608150067764377	0.7347941705295864	1.3608150067764377	0.7347941705295864	9.807752650720596e-05	1.2013450685610214
SCC02_AAAACTACTGTGTCAG	15	1.4230578571702035	-0.03423518524626544	1.4230578571702035	-0.03423518524626544	8.090832670859527e-05	-0.44664982999444125
SCC02_AAAACTAGACAAAGAT	3	1.338164246244233	0.7475966411636149	1.338164246244233	0.7475966411636149	3.954932517444831e-05	0.4596928521282475
SCC02_AAAACTAGACAAGGGC	14	3.7017229091700794	0.4751700622377642	3.7017229091700794	0.4751700622377642	2.5170461015022738e-05	0.5692501011571619
SCC02_AAAACTAGACACAGTC	5	1.798333744584417	0.8511765815917349	1.798333744584417	0.8511765815917349	6.191850561884987e-05	-0.11148936065686567
SCC02_AAAACTAGCGCTATTG	8	1.6713366254927973	-0.09005188316519655	1.6713366254927973	-0.09005188316519655	7.549050333182095e-05	-0.08002274173522915
SCC02_AAAACTAGGGCAGGTT	6	1.835954093350537	0.1348862308220824	1.835954093350537	0.1348862308220824	2.8815465924481032e-05	0.5531855572770077
SCC02_AAAACTAGGTTCGTCA	6	1.6497587094459334	-0.3088520658770671	1.6497587094459334	-0.3088520658770671	1.1479109048195824e-05	-1.0163620033823377
SCC02_AAAACTAGTAAATCGA	19	1.5811628670084368	3.6988941836470786	1.5811628670084368	3.6988941836470786	0.001003477955237031	3.698894183647078
SCC02_AAAACTAGTCCGATCT	14	3.337323448122559	0.24076955017064947	3.337323448122559	0.24076955017064947	1.1262907264608657e-05	-0.40336227797948127
SCC02_AAAACTAGTGATCTGT	0	0.8907342047779115	0.02822761913904506	0.8907342047779115	0.02822761913904506	4.3118670419062255e-05	-0.11320218691642736
SCC02_AAAACTAGTTCAACCT	10	0.7935241404017811	1.0015627625967947	0.7935241404017811	1.0015627625967947	8.159580465871841e-05	0.7469011965236355
SCC02_AAAACTATAGTAGTCA	6	2.1172134353428387	0.8051796544782304	2.1172134353428387	0.8051796544782304	2.5263829229515977e-05	0.23163802853663817
SCC02_AAAACTATCTGGGGTC	10	0.7832580001889965	0.9746641808401352	0.7832580001889965	0.9746641808401352	8.738651740713976e-05	0.8515175671713036
SCC02_AAAACTATGACCTAAT	6	1.670909574953562	-0.2584456119830407	1.670909574953562	-0.2584456119830407	1.8284208399563793e-05	-0.4002621409253776
SCC02_AAAACTATGACGTATG	4	1.0414692535847982	0.1505407607789171	1.0414692535847982	0.1505407607789171	3.569681280168879e-05	-0.4656488705287039
SCC02_AAAACTATGCAATGTT	5	1.5441899978757314	0.3141398065059191	1.5441899978757314	0.3141398065059191	6.806862489207156e-05	-0.003697483640261071
SCC02_AAAACTATGTATCCCC	1	0.9503498622381702	1.8733765533559354	0.9503498622381702	1.8733765533559354	0.00013437919369607698	1.1132221755356195
SCC02_AAAACTATGTCTTGAC	10	0.5196722786308048	0.2840363563349019	0.5196722786308048	0.2840363563349019	2.99617e-05	-0.1859325886433255
SCC02_AAAACTATTAGCCTTA	4	0	-1.7548610066660775	0	-1.7548610066660775	0	-1.419571438105432
SCC02_AAAACTATTCGGAACG	6	1.8360365731846913	0.13508279563669898	1.8360365731846913	0.13508279563669898	1.682491562312006e-05	-0.5323792537594009
SCC02_AAAACTATTCTTGCCC	14	3.1507469087212105	0.12075390511544692	3.1507469087212105	0.12075390511544692	1.4455420114245499e-05	-0.18009673654541397
SCC02_AAAACTCAAGCCCCAA	14	3.393575348084863	0.276954	3.393575348084863	0.276954	1.7866920643427875e-05	0.05848351312755215
SCC02_AAAACTCAAGGTCCAG	1	0.8906345649535503	1.7178135392021292	0.8906345649535503	1.7178135392021292	8.805997155529137e-05	0.6249006656251085
SCC02_AAAACTCACCTGGCCT	4	1.4464942909524865	0.8915471989464477	1.4464942909524865	0.8915471989464477	0.0001338170978587269	2.156410268839115
SCC02_AAAACTCACTTGAGGA	6	1.7430892909506577	-0.08642789832592106	1.7430892909506577	-0.08642789832592106	1.93769e-05	-0.30133423713066193
SCC02_AAAACTCAGGAATGCT	3	1.2681748937892179	0.5667828493243545	1.2681748937892179	0.5667828493243545	3.788670395666626e-05	0.3678098577610294
SCC02_AAAACTCAGGGACCTC	15	0	-2.7240476796288737	0	-2.7240476796288737	0	-0.8785630692708101
SCC02_AAAACTCAGTCAATCA	14	0	-1.9059688750859762	0	-1.9059688750859762	0	-1.1910236616574161
SCC02_AAAACTCATACAAATC	4	1.3158456614122434	0.652521	1.3158456614122434	0.652521	8.83314e-05	0.9408990115941692
SCC02_AAAACTCATGAGGGAG	6	2.002799382811981	0.5325096466411862	2.002799382811981	0.5325096466411862	3.103954751613275e-05	0.754543
SCC02_AAAACTCCAATACATA	6	1.7509766659996764	-0.06763081379952858	1.7509766659996764	-0.06763081379952858	1.749609694413196e-05	-0.47161383385763456
SCC02_AAAACTCCACTCCTTT	1	0	-0.6023590754190664	0	-0.6023590754190664	0	-0.30347369571141775
SCC02_AAAACTCCAGATCAGC	10	0	-1.077570536196399	0	-1.077570536196399	0	-0.7272276912887206
SCC02_AAAACTCCATGCCTCC	6	1.8604851709642052	0.19334836005543043	1.8604851709642052	0.19334836005543043	2.238409165518836e-05	-0.029079094292543066
SCC02_AAAACTCCATGGGGAT	5	1.8432853193600947	0.9461647489780853	1.8432853193600947	0.9461647489780853	5.48453e-05	-0.23546061597842027
SCC02_AAAACTCCATGTCCTG	4	1.1157122383266567	0.28637070857680536	1.1157122383266567	0.28637070857680536	6.779732587650264e-05	0.3921701180452025
SCC02_AAAACTCCCAACATGT	11	1.0316545115378013	0.1909965204140466	1.0316545115378013	0.1909965204140466	0.00010144673489356556	-0.02835600793785355
SCC02_AAAACTCCCCCTGTAG	5	1.6347138962559673	0.5054278593654017	1.6347138962559673	0.5054278593654017	6.117736842902054e-05	-0.12447911992321994
SCC02_AAAACTCCCGCATTGT	1	1.0696437947131863	2.184146566232583	1.0696437947131863	2.184146566232583	9.582334314472973e-05	0.7067461967315729
SCC02_AAAACTCCCTGGACGA	4	1.3152765827150834	0.6514801471971642	1.3152765827150834	0.6514801471971642	9.541952822473831e-05	1.1303156307142308
SCC02_AAAACTCCGCACGCGT	4	1.1662483895632885	0.37882823581988445	1.1662483895632885	0.37882823581988445	7.396441385655914e-05	0.5569726294931927
SCC02_AAAACTCCGGAACGGT	10	0	-1.077570536196399	0	-1.077570536196399	0	-0.7272276912887206
SCC02_AAAACTCCGTCCACTC	1	0	-0.6023590754190664	0	-0.6023590754190664	0	-0.30347369571141775
SCC02_AAAACTCCTACTTCTC	6	1.9111788985037212	0.31416095937980854	1.9111788985037212	0.31416095937980854	2.315409140118434e-05	0.0406329
SCC02_AAAACTCCTGCGCTGC	8	1.580654645759467	-0.2992731622496041	1.580654645759467	-0.2992731622496041	2.951185088022612e-05	-0.5333474806241821
SCC02_AAAACTCGACGGCCAG	14	4.076206697737378	0.7160573334446799	4.076206697737378	0.7160573334446799	2.8680413682498813e-05	0.8147155133954046
SCC02_AAAACTCGATCAGTTG	10	0.9462471465063303	1.4017162945649466	0.9462471465063303	1.4017162945649466	0.00014235264825401828	1.8445485406577549
SCC02_AAAACTCGATGAGTCC	6	1.9340401765722164	0.36864364513574066	1.9340401765722164	0.36864364513574066	2.007754279148708e-05	-0.23790256097579598
SCC02_AAAACTCGCAGAGGTT	6	1.846230493796306	0.15937680805540577	1.846230493796306	0.15937680805540577	2.396123868493305e-05	0.11370795670102969
SCC02_AAAACTCGCGCGCACT	10	0.974684	1.4762257084052117	0.974684	1.4762257084052117	0.00014267135823805196	1.8503064297583445
SCC02_AAAACTCGCTGCCTAC	11	1.124385222051477	0.37707971347791147	1.124385222051477	0.37707971347791147	4.755057489091996e-05	-0.564045
SCC02_AAAACTCGCTTGCATT	2	1.4063693706446667	0.6227976650514517	1.4063693706446667	0.6227976650514517	4.935137773524426e-05	0.36697575693972434
SCC02_AAAACTCGGCACCTTT	1	0.6186909343744366	1.0093791383620612	0.6186909343744366	1.0093791383620612	3.8513522667926736e-05	0.10255604036686806
SCC02_AAAACTCGGTGTACTA	6	1.8568126798920508	0.1845961294747005	1.8568126798920508	0.1845961294747005	1.917581933458539e-05	-0.31954011967795803
SCC02_AAAACTCGTCTCTCGG	22	1.083200012616662	0.5467297571097784	1.083200012616662	0.5467297571097784	2.2948750483919866e-05	0.28914451398940805
SCC02_AAAACTCGTTTTGGAA	3	1.0840186739610729	0.09102499145142663	1.0840186739610729	0.09102499145142663	2.355264899733811e-05	-0.4243464536111434
SCC02_AAAACTCTAAAAGTCC	5	1.7500741504113877	0.7491981652140869	1.7500741504113877	0.7491981652140869	0.00017329501824187227	1.8405838948119142
SCC02_AAAACTCTAAGTAGCC	5	1.7670020161062896	0.7849688128086406	1.7670020161062896	0.7849688128086406	5.5106468768345244e-05	-0.2308825310656611
SCC02_AAAACTCTAATAGATT	2	1.3663359059030082	0.5345017226474619	1.3663359059030082	0.5345017226474619	3.77073e-05	0.0013170663083616264
SCC02_AAAACTCTACTTTATG	6	1.9669690368629247	0.4471192553857211	1.9669690368629247	0.4471192553857211	2.9417123157733892e-05	0.6076566119249913
SCC02_AAAACTCTAGTTGAAG	9	0.6619714148249307	-0.6496875439810584	0.6619714148249307	-0.6496875439810584	2.5964640371967107e-05	-0.41349733666860805
SCC02_AAAACTCTATTGAGGA	5	1.6623200588785931	0.5637630524966474	1.6623200588785931	0.5637630524966474	7.817509742835682e-05	0.1734365842218542
SCC02_AAAACTCTCCCACGTC	10	0.8480431004937524	1.1444093120230059	0.8480431004937524	1.1444093120230059	0.00011005152191501111	1.2609888387298773
SCC02_AAAACTCTCCGAATAG	15	1.387051280070749	-0.10229351504225451	1.387051280070749	-0.10229351504225451	0.00011832743548438885	-0.24689525417189048
SCC02_AAAACTCTCGTGCACT	10	0	-1.077570536196399	0	-1.077570536196399	0	-0.7272276912887206
SCC02_AAAACTCTGCGGTGTT	4	1.2887109545892352	0.6028774691919838	1.2887109545892352	0.6028774691919838	8.380472685199824e-05	0.8199343871861321
SCC02_AAAACTCTGGCTCAAA	14	2.8743730931692935	-0.057023975513371086	2.8743730931692935	-0.057023975513371086	1.603482087375596e-05	-0.06964275176236356
SCC02_AAAACTCTGGCTTACT	15	1.5702725313643204	0.24402466765333447	1.5702725313643204	0.24402466765333447	0.00013205006689531729	-0.17363967683883338
SCC02_AAAACTCTGGGCCGAT	1	0.7357591637384896	1.3143510207713571	0.7357591637384896	1.3143510207713571	5.201697422307916e-05	0.24491650212879412
SCC02_AAAACTCTGTCGCCTA	6	1.7087475001750005	-0.16827078521615774	1.7087475001750005	-0.16827078521615774	2.7755399742090958e-05	0.4572124354394094
SCC02_AAAACTCTTATGAATT	14	3.039632434286267	0.04927934905889285	3.039632434286267	0.04927934905889285	1.7381440557073802e-05	0.024531895877952143
SCC02_AAAACTCTTTGGACAT	1	1.930524684730874	4.426808533404193	1.930524684730874	4.426808533404193	0.0015599358594045043	16.142187501116233
SCC02_AAAACTGAACAACGTT	11	1.187184577472759	0.5030995025468337	1.187184577472759	0.5030995025468337	6.26788e-05	-0.4136814029006336
SCC02_AAAACTGAACCTTTCC	10	0.6093512192543341	0.5190064878755389	0.6093512192543341	0.5190064878755389	3.433453821344301e-05	-0.10693189493216615
SCC02_AAAACTGAACTATTGC	8	1.7448994348224849	0.07967208080493159	1.7448994348224849	0.07967208080493159	6.301761264434649e-05	-0.2029987232527929
SCC02_AAAACTGAAGTTCATG	10	0	-1.077570536196399	0	-1.077570536196399	0	-0.7272276912887206
SCC02_AAAACTGAAGTTGTAA	15	1.4879214165525878	0.08836756880043678	1.4879214165525878	0.08836756880043678	0.00015193375111266505	-0.06749452703250651
SCC02_AAAACTGAATAGTCAT	6	1.7449457492895066	-0.08200361215996634	1.7449457492895066	-0.08200361215996634	2.7738301362071925e-05	0.45566443312025956
SCC02_AAAACTGAATGCCGGT	15	1.7149155527042055	0.5174236753359431	1.7149155527042055	0.5174236753359431	0.00014571950850950088	-0.10066804280732619
SCC02_AAAACTGACACTTAAA	6	1.9070856028023702	0.3044058729522412	1.9070856028023702	0.3044058729522412	2.6279870657281602e-05	0.32362536796778685
SCC02_AAAACTGACCCCTCGA	6	1.7719321636865926	-0.017689957828365865	1.7719321636865926	-0.017689957828365865	1.7168878559102397e-05	-0.5012385596112087
SCC02_AAAACTGACCGTAGGG	8	1.7760548289460067	0.15155374271913707	1.7760548289460067	0.15155374271913707	4.689956949732732e-05	-0.36191394393516635
SCC02_AAAACTGACTGTTTAT	14	3.753267441332162	0.5083261615863207	3.753267441332162	0.5083261615863207	2.284264392073965e-05	0.40645628688208035
SCC02_AAAACTGAGAGAGTGT	14	3.003607642034201	0.0261063	3.003607642034201	0.0261063	1.5291488580260193e-05	-0.1216270333578592
SCC02_AAAACTGAGAGCATAT	4	1.216502203301659	0.4707692174555429	1.216502203301659	0.4707692174555429	5.859752848534429e-05	0.14632479853969538
SCC02_AAAACTGAGCAGGCCA	6	1.9507708983286123	0.40851607279234786	1.9507708983286123	0.40851607279234786	3.025666074655477e-05	0.6836641712997145
SCC02_AAAACTGAGCTACTCT	4	1.3224238182816654	0.6645562464041604	1.3224238182816654	0.6645562464041604	8.550955899409019e-05	0.8654924560060675
SCC02_AAAACTGAGTACAGTA	6	2.0668814410252807	0.6852291328294913	2.0668814410252807	0.6852291328294913	3.220946620699362e-05	0.8604614689526462
SCC02_AAAACTGAGTACCTTA	6	1.7611250259402746	-0.043445380949924964	1.7611250259402746	-0.043445380949924964	1.3210692827669845e-05	-0.8595930168792688
SCC02_AAAACTGAGTCACTGT	15	1.6611873976450109	0.4158686598106237	1.6611873976450109	0.4158686598106237	0.0002646393779286882	0.5341623647001305
SCC02_AAAACTGAGTGACACC	10	0.8049203767334443	1.031422338672301	0.8049203767334443	1.031422338672301	7.635577912878944e-05	0.6522336699412232
SCC02_AAAACTGAGTGCTTGT	15	1.4890692464170132	0.09053715529700865	1.4890692464170132	0.09053715529700865	0.00011210966873808171	-0.2800875828939367
SCC02_AAAACTGAGTGGTCAC	8	2.164751850780876	1.0483547204187957	2.164751850780876	1.0483547204187957	0.00019423034645473254	1.0906881318832964
SCC02_AAAACTGAGTTAAACC	0	1.0757657722760647	0.5199909810710439	1.0757657722760647	0.5199909810710439	5.817555074827396e-05	0.46166607375327023
SCC02_AAAACTGAGTTGGTGC	14	4.565345634555307	1.030696704569147	4.565345634555307	1.030696704569147	3.0302908271551132e-05	0.9281832267484824
SCC02_AAAACTGATAAAGTTC	5	1.9374726600034615	1.145194102751653	1.9374726600034615	1.145194102751653	4.695590032497421e-05	-0.3737358697136839
SCC02_AAAACTGATCCACTCC	15	1.577825715590242	0.2583014233037742	1.577825715590242	0.2583014233037742	0.00011424179319874384	-0.26870565448424766
SCC02_AAAACTGATCCTACTT	4	1.1597645351671282	0.3669658139732717	1.1597645351671282	0.3669658139732717	4.792135119454802e-05	-0.1389736820198609
SCC02_AAAACTGATGGCAAAT	6	1.9830245421377393	0.4853825163425052	1.9830245421377393	0.4853825163425052	1.931875360975953e-05	-0.30659956102799923
SCC02_AAAACTGATTAAGAGA	3	1.210335691959356	0.4173583292656001	1.210335691959356	0.4173583292656001	3.306277858428075e-05	0.10122074950337227
SCC02_AAAACTGCACCACGCT	8	1.8983549008551805	0.4337242197223818	1.8983549008551805	0.4337242197223818	7.463414490302967e-05	-0.08846597441882849
SCC02_AAAACTGCACTACCTG	3	0	-2.7094799423447413	0	-2.7094799423447413	0	-1.7259585658650618
SCC02_AAAACTGCATCGTTGC	5	1.5337491132418906	0.2920769421410989	1.5337491132418906	0.2920769421410989	5.693719256007832e-05	-0.1987958112732349
SCC02_AAAACTGCCCCCTGCA	4	1.2140189488912427	0.46622602299604604	1.2140189488912427	0.46622602299604604	6.0151492471050004e-05	0.18785123182104518
SCC02_AAAACTGCCGACATCT	14	0	-1.9059688750859762	0	-1.9059688750859762	0	-1.1910236616574161
SCC02_AAAACTGCCTATCTTG	7	2.4469608086324346	2.2355725115328653	2.4469608086324346	2.2355725115328653	9.143431307165884e-05	0.7645021740983208
SCC02_AAAACTGCCTTCACGC	11	1.2035440715907522	0.5359281834177382	1.2035440715907522	0.5359281834177382	8.569606361561455e-05	-0.18490625350468715
SCC02_AAAACTGCGTTGTAGA	10	0.45612196612696426	0.11752652487779237	0.45612196612696426	0.11752652487779237	2.008107003348414e-05	-0.3644383841870219
SCC02_AAAACTGCTACCGACG	10	0.5514611728363047	0.3673272672339757	0.5514611728363047	0.3673272672339757	4.100427031517029e-05	0.013565044907436964
SCC02_AAAACTGCTACTGTGT	14	3.73137	0.49424199314129214	3.73137	0.49424199314129214	1.3923795904702274e-05	-0.2172754019332848
SCC02_AAAACTGCTGAAAGAT	19	0	-0.27035106990111535	0	-0.27035106990111535	0	-0.2703510699011153
SCC02_AAAACTGCTGCTCTGT	1	0.6646751628373551	1.1291716456175058	0.6646751628373551	1.1291716456175058	4.072386279100707e-05	0.12585860410677088
SCC02_AAAACTGGAAGCCCTG	11	0.9194419942610125	-0.034180914342257944	0.9194419942610125	-0.034180914342257944	2.29547e-05	-0.80851
SCC02_AAAACTGGACTAATAT	15	1.39498	-0.08730562473458815	1.39498	-0.08730562473458815	7.992597329575801e-05	-0.45189393108901577
SCC02_AAAACTGGAGAGCCGA	10	0.5733294722918997	0.42462496905699454	0.5733294722918997	0.42462496905699454	3.4658796721487306e-05	-0.10107376489930107
SCC02_AAAACTGGATGTCATC	6	1.903215667910312	0.29518309695571976	1.903215667910312	0.29518309695571976	2.3785358512124695e-05	0.09778464027592089
SCC02_AAAACTGGGACCATGG	6	1.8772990514137375	0.23341897037411166	1.8772990514137375	0.23341897037411166	2.0221228602340923e-05	-0.22489396202179643
SCC02_AAAACTGGGATTCGAG	4	1.2162712998669523	0.47034677213506415	1.2162712998669523	0.47034677213506415	6.14645e-05	0.22293956627054692
SCC02_AAAACTGGGCTGAGAC	10	0	-1.077570536196399	0	-1.077570536196399	0	-0.7272276912887206
SCC02_AAAACTGGGTGGTAAA	6	1.5222397018633465	-0.6127536236646339	1.5222397018633465	-0.6127536236646339	6.197379661898594e-06	-1.494543522918635
SCC02_AAAACTGGGTGGTTTT	1	0	-0.6023590754190664	0	-0.6023590754190664	0	-0.30347369571141775
SCC02_AAAACTGGTGACCTGC	4	1.22821	0.4921928346798764	1.22821	0.4921928346798764	8.07142e-05	0.7373456133933036
SCC02_AAAACTGGTGCTAGCT	6	0.9859369778425965	-1.8908629531311945	0.9859369778425965	-1.8908629531311945	2.4219437591455062e-05	0.13708400201369225
SCC02_AAAACTGGTTCCTCTG	10	0	-1.077570536196399	0	-1.077570536196399	0	-0.7272276912887206
SCC02_AAAACTGTAACTCAAG	1	0.8171512133823271	1.52638	0.8171512133823271	1.52638	9.682097106633591e-05	0.7172637130129755
SCC02_AAAACTGTAGCTACCA	5	1.6278540884675612	0.4909322477278784	1.6278540884675612	0.4909322477278784	5.591620072601504e-05	-0.21669052539552802
SCC02_AAAACTGTCACTTTTG	1	0	-0.6023590754190664	0	-0.6023590754190664	0	-0.30347369571141775
SCC02_AAAACTGTCCAACGGA	6	1.9788152506878878	0.47535099043086193	1.9788152506878878	0.47535099043086193	2.595297363499143e-05	0.29402973679892225
SCC02_AAAACTGTCCCTTGTG	10	0.8530292676734972	1.1574736987113656	0.8530292676734972	1.1574736987113656	6.0571452195290476e-05	0.36707032845980225
SCC02_AAAACTGTCGTGCCAT	1	0.7446105393593583	1.337409545698847	0.7446105393593583	1.337409545698847	7.222614658530802e-05	0.45797218626723213
SCC02_AAAACTGTCGTTCCCT	18	0	-0.3304769539088111	0	-0.3304769539088111	0	-0.33047695390881104
SCC02_AAAACTGTGCGCGTTC	6	1.7388393882643736	-0.09655620838174424	1.7388393882643736	-0.09655620838174424	2.1643761166550185e-05	-0.0961049
SCC02_AAAACTGTGGAACGAC	3	1.0253356995348926	-0.06057937050097073	1.0253356995348926	-0.06057937050097073	2.5031972199940355e-05	-0.34259322922169333
SCC02_AAAACTGTGGCCACAA	4	1.2642099910311513	0.5580521619570473	1.2642099910311513	0.5580521619570473	8.85474e-05	0.9466732480440451
SCC02_AAAACTGTGGTCAAGG	6	1.8358214034290434	0.1345700060128635	1.8358214034290434	0.1345700060128635	1.5015777137250552e-05	-0.6961696578018834
SCC02_AAAACTGTGGTGCGGG	0	1.2045956770238015	0.8623856758398626	1.2045956770238015	0.8623856758398626	7.810073111613747e-05	1.2224049207892804
SCC02_AAAACTGTGTGGCATC	4	1.2635546144927863	0.5568531293305493	1.2635546144927863	0.5568531293305493	6.019522830187766e-05	0.18901998031044107
SCC02_AAAACTTAACGGGTGT	10	0.6704771642651003	0.6791641708261009	0.6704771642651003	0.6791641708261009	4.947753041051328e-05	0.16664494322740742
SCC02_AAAACTTAAGATCAAG	15	1.8641206130933525	0.799446	1.8641206130933525	0.799446	0.00020621497727309665	0.22227515646725787
SCC02_AAAACTTAATATGTCA	6	1.837573798291616	0.13874628952298915	1.837573798291616	0.13874628952298915	3.0661611829903754e-05	0.7203264290965756
SCC02_AAAACTTAATATTCCA	6	2.0681374076949806	0.6882223354483545	2.0681374076949806	0.6882223354483545	3.9142458263086155e-05	1.4881401010530229
SCC02_AAAACTTACTCACAAA	0	1.072147974690265	0.5103758633501169	1.072147974690265	0.5103758633501169	5.806909556278177e-05	0.45760163902408946
SCC02_AAAACTTACTTTCATA	6	1.8916098052774493	0.26752416358995273	1.8916098052774493	0.26752416358995273	2.545998315109103e-05	0.24939682938037458
SCC02_AAAACTTAGGTAGGCG	3	1.392916471517052	0.8890461204909009	1.392916471517052	0.8890461204909009	4.5298473196453415e-05	0.7774134066793825
SCC02_AAAACTTATAACCAGG	1	0	-0.6023590754190664	0	-0.6023590754190664	0	-0.30347369571141775
SCC02_AAAACTTATAGCTGCC	15	1.895668458861362	0.859076	1.895668458861362	0.859076	0.0002557270181569038	0.4865854794125145
SCC02_AAAACTTATGAACCCT	6	1.5254400289220242	-0.6051266479141209	1.5254400289220242	-0.6051266479141209	1.58408e-05	-0.6214792838593213
SCC02_AAAACTTCAACAGGCG	15	0.8774242926970236	-1.0655720150733752	0.8774242926970236	-1.0655720150733752	3.152042881993111e-05	-0.7102974398995581
SCC02_AAAACTTCCAGAATGC	1	0.8042691029159086	1.4928247640592136	0.8042691029159086	1.4928247640592136	0.00010347254919906845	0.7873881349471604
SCC02_AAAACTTCCCGATACA	18	0	-0.3304769539088111	0	-0.3304769539088111	0	-0.33047695390881104
SCC02_AAAACTTCCCTGCGCA	10	0	-1.077570536196399	0	-1.077570536196399	0	-0.7272276912887206
SCC02_AAAACTTCGACAGCTG	10	0.6565951408830392	0.6427915192598169	0.6565951408830392	0.6427915192598169	5.537735948261494e-05	0.27323263489509353
SCC02_AAAACTTCGACAGGAG	4	1.3646110313975706	0.741739	1.3646110313975706	0.741739	0.00010531158477533609	1.3946601265599214
SCC02_AAAACTTCGCGCTCGT	6	1.841081482238703	0.14710575401345552	1.841081482238703	0.14710575401345552	2.3300402100782474e-05	0.053879097843906036
SCC02_AAAACTTCGTAAAGGG	4	1.3001514645728982	0.6238082531477376	1.3001514645728982	0.6238082531477376	8.379858679420847e-05	0.8197703069999142
SCC02_AAAACTTCGTCAAAAT	11	0.9751233769958514	0.07755520237801582	0.9751233769958514	0.07755520237801582	5.660636452375911e-05	-0.47403675822611463
SCC02_AAAACTTCTGACTGAG	4	1.4340337457655836	0.8687502275133205	1.4340337457655836	0.8687502275133205	8.576060876790011e-05	0.8722012354747763
SCC02_AAAACTTCTTTGGTTT	15	1.5974608504410635	0.2954150450616773	1.5974608504410635	0.2954150450616773	0.00011226395872654393	-0.2792639360405708
SCC02_AAAACTTGAATGTGAT	8	1.8220317113536546	0.2576315122377251	1.8220317113536546	0.2576315122377251	5.260888644897932e-05	-0.305623
SCC02_AAAACTTGACATCCTA	14	3.2143453905529276	0.16166372607179985	3.2143453905529276	0.16166372607179985	3.71513e-06	-0.9312096502185193
SCC02_AAAACTTGACCTCCTG	11	0.9485414565208523	0.024213126032897474	0.9485414565208523	0.024213126032897474	9.930933683790499e-05	-0.04960019395271555
SCC02_AAAACTTGACTATGTT	6	2.089070241363636	0.7381091788406423	2.089070241363636	0.7381091788406423	2.0384837512210652e-05	-0.21008162473428713
SCC02_AAAACTTGACTCTGTT	5	1.4817001768643019	0.1820911828971091	1.4817001768643019	0.1820911828971091	4.356514805562363e-05	-0.43316488813988246
SCC02_AAAACTTGAGATACGA	15	1.2598200395761148	-0.3427814042970158	1.2598200395761148	-0.3427814042970158	5.2988118113717064e-05	-0.5956963895521322
SCC02_AAAACTTGAGATTGAG	23	0	0	0	0	0	0
SCC02_AAAACTTGAGCATAGT	10	0.7762332689236401	0.956258	0.7762332689236401	0.956258	9.318813681602478e-05	0.9563309800973865
SCC02_AAAACTTGCACCGTGG	5	1.6346840564974814	0.5053648043114247	1.6346840564974814	0.5053648043114247	4.727865816676058e-05	-0.36807895932830914
SCC02_AAAACTTGCAGCAGTT	1	0.6681950785149748	1.1383413009198635	0.6681950785149748	1.1383413009198635	4.9163829923296966e-05	0.21483715994494937
SCC02_AAAACTTGCCCCACCC	9	2.3610462379833623	1.1468653261022301	2.3610462379833623	1.1468653261022301	9.877422295782405e-05	0.36094265397676795
SCC02_AAAACTTGGCCTCCGA	10	0	-1.077570536196399	0	-1.077570536196399	0	-0.7272276912887206
SCC02_AAAACTTGGTAGCAAT	5	1.6118690623122296	0.4571539352283708	1.6118690623122296	0.4571539352283708	6.615870645310635e-05	-0.03717223174491657
SCC02_AAAACTTGTTGGACCA	8	1.760789395731703	0.11633336627536667	1.760789395731703	0.11633336627536667	6.701466857824319e-05	-0.16358990544400975
SCC02_AAAACTTGTTGTGTGG	4	1.2096102382460105	0.45816014392504667	1.2096102382460105	0.45816014392504667	7.430776724959287e-05	0.5661480298878582
SCC02_AAAACTTTACGGCATG	3	1.0919914410169325	0.11162221363243872	1.0919914410169325	0.11162221363243872	3.311586968063946e-05	0.10415477251204297
SCC02_AAAACTTTAGGGGTCC	6	1.7949637037115242	0.03719849389747089	1.7949637037115242	0.03719849389747089	1.8166082715170513e-05	-0.41095665310655605
SCC02_AAAACTTTATGTATTT	5	1.7033996784802636	0.6505693057227836	1.7033996784802636	0.6505693057227836	7.290326728885385e-05	0.08103830041555411
SCC02_AAAACTTTATTAGTAT	1	0	-0.6023590754190664	0	-0.6023590754190664	0	-0.30347369571141775
SCC02_AAAACTTTATTATAGC	10	0.7878496867766908	0.9866949786395108	0.7878496867766908	0.9866949786395108	7.312023158842098e-05	0.5937795114572586
SCC02_AAAACTTTCCGGAGTG	6	1.6564568242519317	-0.29288921012425284	1.6564568242519317	-0.29288921012425284	1.759890773200823e-05	-0.4623058562662524
SCC02_AAAACTTTCCTACAAG	4	1.2481762747092962	0.5287179580780396	1.2481762747092962	0.5287179580780396	6.269545606061768e-05	0.25583333130605296
SCC02_AAAACTTTCGAGTTTT	10	0	-1.077570536196399	0	-1.077570536196399	0	-0.7272276912887206
SCC02_AAAACTTTCTGAGACA	4	1.4512447722175004	0.9002383584477155	1.4512447722175004	0.9002383584477155	9.312023524086856e-05	1.0688718407890858
SCC02_AAAACTTTGCCTAGCC	1	0	-0.6023590754190664	0	-0.6023590754190664	0	-0.30347369571141775
SCC02_AAAACTTTGGAAAACC	6	1.735903762081918	-0.10355235261814309	1.735903762081918	-0.10355235261814309	1.7739409421275404e-05	-0.44958553185025757
SCC02_AAAACTTTGGGAACTG	22	1.270322462777016	0.8472087992086268	1.270322462777016	0.8472087992086268	3.124186332570389e-05	0.7883052568146153
SCC02_AAAACTTTGTGGGTTA	14	4.111617125538824	0.7388351454241878	4.111617125538824	0.7388351454241878	3.600009404181037e-05	1.3266108370843608
SCC02_AAAACTTTGTGTACCG	5	1.4692283712603127	0.15573673448826827	1.4692283712603127	0.15573673448826827	4.945542592725939e-05	-0.32992719798686043
SCC02_AAAACTTTTCACTTCC	1	0	-0.6023590754190664	0	-0.6023590754190664	0	-0.30347369571141775
SCC02_AAAACTTTTCAGGAGG	6	2.071221779695943	0.6955729686885148	2.071221779695943	0.6955729686885148	2.0318215092629544e-05	-0.21611328737742247
SCC02_AAAACTTTTGTTCGCG	14	4.106624440831063	0.7356235933304374	4.106624440831063	0.7356235933304374	3.120003515277858e-05	0.9909229957975207
SCC02_AAAACTTTTTGGACCA	15	1.5619579174727227	0.22830868518719655	1.5619579174727227	0.22830868518719655	0.00011870773096234188	-0.24486512132343297
SCC02_AAAAGAAAATTAACCT	14	4.066937771406169	0.7100950823697137	4.066937771406169	0.7100950823697137	1.4553349631439363e-05	-0.17324812302106996
SCC02_AAAAGAAACGCGCCAG	8	2.0723486792243673	0.8351623110629278	2.0723486792243673	0.8351623110629278	0.00019841245592453142	1.131921477845262
SCC02_AAAAGAAAGCCGGAAT	6	1.9708951170017928	0.4564758359678599	1.9708951170017928	0.4564758359678599	1.5061537548414586e-05	-0.6920267376814787
SCC02_AAAAGAAAGGCGTCAA	10	0.6160412665168378	0.5365352552132647	0.6160412665168378	0.5365352552132647	5.274782561173197e-05	0.22572686107789203
SCC02_AAAAGAAAGTTGTTTT	22	1.270322462777016	0.8472087992086268	1.270322462777016	0.8472087992086268	3.124186332570389e-05	0.7883052568146153
SCC02_AAAAGAAATGCGTCCC	5	1.4109927528790145	0.032677760597915176	1.4109927528790145	0.032677760597915176	4.6963627265422076e-05	-0.3736004412158826
SCC02_AAAAGAAATGGAGTTT	5	1.5560899386719615	0.3392858347347583	1.5560899386719615	0.3392858347347583	5.85812e-05	-0.16998204639000244
SCC02_AAAAGAAATTCGCGTC	6	2.0234393362421836	0.5816985018480383	2.0234393362421836	0.5816985018480383	3.2558280508965254e-05	0.8920413816580417
SCC02_AAAAGAAATTTTCGAA	5	1.8141914661885903	0.8846858840270833	1.8141914661885903	0.8846858840270833	7.768798150209477e-05	0.16489900345572334
SCC02_AAAAGAACAGTCCCGC	6	1.804124511690709	0.05903040639619371	1.804124511690709	0.05903040639619371	2.29611e-05	0.023156288159511453
SCC02_AAAAGAACCAATCTCG	14	4.031369781816307	0.6872159185282106	4.031369781816307	0.6872159185282106	2.7316931664245203e-05	0.7193616133866276
SCC02_AAAAGAACCAATGACG	6	1.8371793288363043	0.1378061953029866	1.8371793288363043	0.1378061953029866	2.258418891320024e-05	-0.01096328337284613
SCC02_AAAAGAACCACTCTCC	6	1.9180371101738334	0.3305053557932931	1.9180371101738334	0.3305053557932931	2.3250469380568744e-05	0.04935843760555162
SCC02_AAAAGAACCTGACCTT	18	1.5620198090877182	3.0259296092275516	1.5620198090877182	3.0259296092275516	0.00018442654982209206	3.025929609227551
SCC02_AAAAGAACGACGGGGA	6	1.5405317534307117	-0.5691602561201715	1.5405317534307117	-0.5691602561201715	1.0201945466784915e-05	-1.1319900443872237
SCC02_AAAAGAACGTTTCATT	8	1.853395346971369	0.32999362850351793	1.853395346971369	0.32999362850351793	5.8351194638817105e-05	-0.2490070904212383
SCC02_AAAAGAACTGCAAAAG	5	1.586804347978248	0.4041891327152558	1.586804347978248	0.4041891327152558	3.48122e-05	-0.5865754794950963
SCC02_AAAAGAACTTAAGTTG	4	1.2727119002228156	0.573607	1.2727119002228156	0.573607	5.5484699819666835e-05	0.06314097118553465
SCC02_AAAAGAAGAAGATCCA	1	0	-0.6023590754190664	0	-0.6023590754190664	0	-0.30347369571141775
SCC02_AAAAGAAGACAAGAAC	3	1.4214424964170962	0.9627415976935706	1.4214424964170962	0.9627415976935706	4.166711960351677e-05	0.5767305102044543
SCC02_AAAAGAAGACGGTAGG	0	1.0468061397547859	0.44302418863914445	1.0468061397547859	0.44302418863914445	4.798492709921577e-05	0.07259038448794448
SCC02_AAAAGAAGAGCGTGCG	1	0.7357591637384896	1.3143510207713571	0.7357591637384896	1.3143510207713571	5.201697422307916e-05	0.24491650212879412
SCC02_AAAAGAAGATCCGGGG	4	1.237197520344912	0.5086319709994601	1.237197520344912	0.5086319709994601	6.877289633848705e-05	0.4182401956489979
SCC02_AAAAGAAGCAACCCTG	4	1.4026081680857363	0.8112561142228357	1.4026081680857363	0.8112561142228357	0.00010412942719995044	1.3630694409752744
SCC02_AAAAGAAGCAGGGGTC	4	1.1851730679911703	0.41345154860679256	1.1851730679911703	0.41345154860679256	6.720230469779511e-05	0.37626942310897665
SCC02_AAAAGAAGCCGAGACA	6	0	-4.240534497215935	0	-4.240534497215935	0	-2.0556234660823955
SCC02_AAAAGAAGGATGGCTA	2	1.3176764060000885	0.4271805994681256	1.3176764060000885	0.4271805994681256	5.2903716550645186e-05	0.4785296695538384
SCC02_AAAAGAAGGGTACAGC	22	0	-1.192660155290348	0	-1.192660155290348	0	-1.0921360204738777
SCC02_AAAAGAAGGGTGCGAT	14	3.5388667188208873	0.3704125680817231	3.5388667188208873	0.3704125680817231	2.3513858801986014e-05	0.45339710151251167
SCC02_AAAAGAAGTCAATGAC	8	1.576949512815825	-0.3078216374364732	1.576949512815825	-0.3078216374364732	2.7278991789595846e-05	-0.5553622681454438
SCC02_AAAAGAAGTCAATGTT	4	1.046737955241428	0.16018002128913175	1.046737955241428	0.16018002128913175	4.318589913054893e-05	-0.26551872167429247
SCC02_AAAAGAAGTCTGAAAG	10	0.6541203210676111	0.6363071793074565	0.6541203210676111	0.6363071793074565	4.716929470305331e-05	0.1249438171648781
SCC02_AAAAGAAGTGATTTAG	4	1.154114869691366	0.35662956780379806	1.154114869691366	0.35662956780379806	4.307782205614785e-05	-0.2684068551578505
SCC02_AAAAGAAGTGTTTCGT	6	1.444140101453926	-0.7988795250259492	1.444140101453926	-0.7988795250259492	1.8370045684908593e-05	-0.39249085986627313
SCC02_AAAAGAAGTTTTTCCA	4	1.288805324467071	0.6030501219432799	1.288805324467071	0.6030501219432799	8.46863e-05	0.843493
SCC02_AAAAGAATACTCATGA	6	2.0035545499918133	0.5343093507534721	2.0035545499918133	0.5343093507534721	1.2994323697057553e-05	-0.879182
SCC02_AAAAGAATAGACGAAG	11	1.1078411472027576	0.34388063350662995	1.1078411472027576	0.34388063350662995	6.427314337997814e-05	-0.39783453855768197
SCC02_AAAAGAATCACCCTGT	10	0.7158145061328963	0.7979537228470113	0.7158145061328963	0.7979537228470113	5.217455327510834e-05	0.21536998898703888
SCC02_AAAAGAATCCGTTCAA	6	1.9012043276225925	0.2903896982439004	1.9012043276225925	0.2903896982439004	2.6128e-05	0.309879
SCC02_AAAAGAATCGCAGTTA	5	1.6858023080691646	0.6133839128970463	1.6858023080691646	0.6133839128970463	6.445251885149143e-05	-0.06707623131795085
SCC02_AAAAGAATGAGCTGGT	15	1.3685308594550347	-0.13730014426844164	1.3685308594550347	-0.13730014426844164	9.199483392876572e-05	-0.3874666848161839
SCC02_AAAAGAATGCTTGCTA	8	1.6276877227232964	-0.1907585428005654	1.6276877227232964	-0.1907585428005654	4.100887458157053e-05	-0.4199930217718049
SCC02_AAAAGAATGGAGCTAT	18	0	-0.3304769539088111	0	-0.3304769539088111	0	-0.33047695390881104
SCC02_AAAAGAATGGCGAGAC	15	1.5385798580844634	0.18412032283768348	1.5385798580844634	0.18412032283768348	0.00012976043490198208	-0.18586242833082736
SCC02_AAAAGAATTACATAAA	5	1.486011650911997	0.19120185411537208	1.486011650911997	0.19120185411537208	4.5629320144750336e-05	-0.3969865679988328
SCC02_AAAAGAATTGCCTAGC	5	1.4809177927156572	0.18043790963932538	1.4809177927156572	0.18043790963932538	4.315874024609069e-05	-0.4402879143248387
SCC02_AAAAGAATTGGACGAC	3	1.0787591797320002	0.07743736617190175	1.0787591797320002	0.07743736617190175	2.6577052873714518e-05	-0.25720598808286493
SCC02_AAAAGACAAGCATACT	6	1.6206544071350695	-0.3782130417681594	1.6206544071350695	-0.3782130417681594	9.02937e-06	-1.238149165071207
SCC02_AAAAGACAAGTCAGAT	6	1.6949448376638974	-0.20116510205769733	1.6949448376638974	-0.20116510205769733	1.831520404793034e-05	-0.3974559490228957
SCC02_AAAAGACAAGTCCGAT	10	0.6701492829960082	0.6783050805603973	0.6701492829960082	0.6783050805603973	6.709620356559753e-05	0.4849480125024117
SCC02_AAAAGACACAGGAGGC	5	1.632678147809188	0.5011260742736856	1.632678147809188	0.5011260742736856	5.938923237004524e-05	-0.1558194132728566
SCC02_AAAAGACACCAGCCAC	4	1.1808451876934287	0.4055335512773249	1.1808451876934287	0.4055335512773249	6.165691177427237e-05	0.22808041012296656
SCC02_AAAAGACACCAGTTGT	1	0.6529737126545727	1.0986884538194628	0.6529737126545727	1.0986884538194628	3.171894422848709e-05	0.030924034270828366
SCC02_AAAAGACACGCAAGGG	11	1.1771011188324834	0.48286497430353736	1.1771011188324834	0.48286497430353736	9.177070140659842e-05	-0.12452876094414118
SCC02_AAAAGACACTTAGCGA	5	1.696694361064703	0.6364001511108185	1.696694361064703	0.6364001511108185	4.7114883028161086e-05	-0.3709494125364542
SCC02_AAAAGACAGAGGAACC	9	0	-1.3496370865245009	0	-1.3496370865245009	0	-0.6896705426207967
SCC02_AAAAGACAGCGCGAAA	14	3.2143453905529276	0.16166372607179985	3.2143453905529276	0.16166372607179985	3.71513e-06	-0.9312096502185193
SCC02_AAAAGACAGTCACGGT	4	1.234925521032142	0.5044752745907232	1.234925521032142	0.5044752745907232	5.6899421542766505e-05	0.10094644659318684
SCC02_AAAAGACATATCCATA	4	1.2459212084462097	0.5245922412327264	1.2459212084462097	0.5245922412327264	6.439846471878879e-05	0.30134267133685616
SCC02_AAAAGACATATGCGTA	6	2.0695876966459723	0.6916786442748096	2.0695876966459723	0.6916786442748096	2.384866901492286e-05	0.10351645843933824
SCC02_AAAAGACATCCCTTAC	10	0	-1.077570536196399	0	-1.077570536196399	0	-0.7272276912887206
SCC02_AAAAGACATGGACGTG	19	0	-0.27035106990111535	0	-0.27035106990111535	0	-0.2703510699011153
SCC02_AAAAGACATGGTATTC	2	1.1939311056900221	0.15425373741782886	1.1939311056900221	0.15425373741782886	4.601775526680285e-05	0.2622901824892507
SCC02_AAAAGACCAACGTCAG	10	0.7022522637635583	0.7624189378534288	0.7022522637635583	0.7624189378534288	6.770016989321448e-05	0.49585940941221535
SCC02_AAAAGACCAATACACC	1	0.5141117301350717	0.7369421419967722	0.5141117301350717	0.7369421419967722	2.391298949078191e-05	-0.05137043069715885
SCC02_AAAAGACCACTGTTAG	11	1.2285871978019516	0.5861823534102575	1.2285871978019516	0.5861823534102575	0.00010153926058802217	-0.02743636966131225
SCC02_AAAAGACCATAGGTTT	10	0.6076183287183463	0.5144660961809504	0.6076183287183463	0.5144660961809504	3.274929986218922e-05	-0.13557118168747553
SCC02_AAAAGACCATTCGTAC	6	1.8221528769653212	0.10199536036801315	1.8221528769653212	0.10199536036801315	1.9009754889390093e-05	-0.334575
SCC02_AAAAGACCCCCTAACG	6	2.01042	0.5506677893174304	2.01042	0.5506677893174304	2.9950507279055374e-05	0.6559465584511698
SCC02_AAAAGACCGCGAGCGC	6	1.8449625000159584	0.15635494259065894	1.8449625000159584	0.15635494259065894	2.3783488359185867e-05	0.09761532592665227
SCC02_AAAAGACCGCGCCTAT	10	0.711102	0.7856065660187694	0.711102	0.7856065660187694	6.571433550561778e-05	0.45998286098657687
SCC02_AAAAGACCGCTCATAC	6	2.363434083594724	1.3919693416137053	2.363434083594724	1.3919693416137053	1.9038689060835168e-05	-0.3319552128946666
SCC02_AAAAGACCGCTCCGGG	5	1.581880952655075	0.39378539710864957	1.581880952655075	0.39378539710864957	4.6982619257024076e-05	-0.37326757248080344
SCC02_AAAAGACCGGAGAGAG	2	1.1793183685268582	0.12202456596715638	1.1793183685268582	0.12202456596715638	4.5286009740915946e-05	0.23931121547837336
SCC02_AAAAGACCGTAAACGA	1	0.7188077459106428	1.2701912531508148	0.7188077459106428	1.2701912531508148	6.034885154804215e-05	0.33275551858180374
SCC02_AAAAGACCGTCAAGCA	14	3.143242701097887	0.11592681205524187	3.143242701097887	0.11592681205524187	1.4662282410426997e-05	-0.1656300061876927
SCC02_AAAAGACCGTGATCGA	10	0.5646471270139708	0.4018761297213421	0.5646471270139708	0.4018761297213421	3.070859384024516e-05	-0.17243905389074263
SCC02_AAAAGACCGTGGTGTA	6	2.0214329060811815	0.5769168048831714	2.0214329060811815	0.5769168048831714	3.135535408328787e-05	0.7831344036494552
SCC02_AAAAGACCTAGGCTGG	10	0.9994701967415021	1.5411673967724482	0.9994701967415021	1.5411673967724482	0.0001196845478261821	1.435021337485128
SCC02_AAAAGACCTATATGAT	1	0.693776	1.2049820408023215	0.693776	1.2049820408023215	5.9231588238617405e-05	0.32097674335609677
SCC02_AAAAGACCTCGCGAAG	6	1.7839547297181715	0.010962057387753472	1.7839547297181715	0.010962057387753472	1.844952257838654e-05	-0.38529541706492343
SCC02_AAAAGACCTGTGTAGT	6	1.89888	0.28483913374991887	1.89888	0.28483913374991887	2.3838968120258017e-05	0.10263818766618371
SCC02_AAAAGACGAAACTCTG	22	1.3421869826310115	0.9626080047455227	1.3421869826310115	0.9626080047455227	3.7376786622189684e-05	1.1575650182904702
SCC02_AAAAGACGAACCCGGC	5	1.3550339205473474	-0.08557008630824416	1.3550339205473474	-0.08557008630824416	4.264976774316488e-05	-0.44920857081992377
SCC02_AAAAGACGAAGGGCCA	4	1.2554590465590354	0.542042	1.2554590465590354	0.542042	5.2034964255653904e-05	-0.02904598749242003
SCC02_AAAAGACGAATCGCAA	1	0.7835966960880514	1.438971529424418	0.7835966960880514	1.438971529424418	4.932641786581371e-05	0.2165512472269357
SCC02_AAAAGACGAATTGCAG	10	0.7655954877354711	0.928386	0.7655954877354711	0.928386	7.981088492670096e-05	0.7146544192487692
SCC02_AAAAGACGACACGGGG	8	1.835298910382468	0.28824156683554614	1.835298910382468	0.28824156683554614	8.270085456590298e-05	-0.008932563659022848
SCC02_AAAAGACGACGAAAAG	3	1.459859530395585	1.0619899739281264	1.459859530395585	1.0619899739281264	3.1183436931314645e-05	-0.002639069357786197
SCC02_AAAAGACGACTACCCC	14	3.389892990473016	0.27458498889456706	3.389892990473016	0.27458498889456706	1.5258558960340451e-05	-0.12392993698483613
SCC02_AAAAGACGACTTTTTG	10	0	-1.077570536196399	0	-1.077570536196399	0	-0.7272276912887206
SCC02_AAAAGACGAGGAACTC	2	1.3422780080618593	0.4814407453912835	1.3422780080618593	0.4814407453912835	4.962800976500148e-05	0.3756628183033568
SCC02_AAAAGACGATACAAAG	14	3.9914307929076283	0.661525	3.9914307929076283	0.661525	2.501689778000582e-05	0.5585107931495781
SCC02_AAAAGACGCATTTGGG	6	1.7465635488972884	-0.07814809422335935	1.7465635488972884	-0.07814809422335935	1.8811015934261377e-05	-0.3525676058554044
SCC02_AAAAGACGGACAAGCG	6	1.9057151579525646	0.30113984749758016	1.9057151579525646	0.30113984749758016	2.5276242710741963e-05	0.23276188341091045
SCC02_AAAAGACGGACCAGTG	6	1.976722416083882	0.4703633755771537	1.976722416083882	0.4703633755771537	2.8670616393355887e-05	0.5400716008752959
SCC02_AAAAGACGGAGTCCCC	6	1.8633612604027836	0.20020261713670734	1.8633612604027836	0.20020261713670734	2.414108530501835e-05	0.12999037554266324
SCC02_AAAAGACGGCCCTAAG	8	2.0159417538161484	0.7050203675606879	2.0159417538161484	0.7050203675606879	8.450634441032889e-05	0.008868593370376866
SCC02_AAAAGACGGTTAAGGT	1	0	-0.6023590754190664	0	-0.6023590754190664	0	-0.30347369571141775
SCC02_AAAAGACGGTTGGACT	6	2.038163416880542	0.6167887297898522	2.038163416880542	0.6167887297898522	2.961434851645858e-05	0.6255124153614068
SCC02_AAAAGACGTAGTGCAG	4	1.3522694068560763	0.7191597183975738	1.3522694068560763	0.7191597183975738	6.590709017473273e-05	0.3416575273560908
SCC02_AAAAGACGTCCACTTT	4	1.187759269050071	0.41818308729757553	1.187759269050071	0.41818308729757553	5.3458976657970604e-05	0.009007761861213773
SCC02_AAAAGACGTCTCGGTC	11	1.1905433208962923	0.5098395102257478	1.1905433208962923	0.5098395102257478	5.280525025834019e-05	-0.5118170763584564
SCC02_AAAAGACGTGGTCTAT	7	1.9844048700518286	1.7096377058296464	1.9844048700518286	1.7096377058296464	9.15283e-05	0.7656862304308719
SCC02_AAAAGACGTTGAAGAA	6	1.86935	0.2144639099830953	1.86935	0.2144639099830953	2.0046760600625594e-05	-0.24068942749701347
SCC02_AAAAGACGTTTGTGGA	10	0.7772988823390496	0.959051	0.7772988823390496	0.959051	7.258011191879632e-05	0.5840215832010255
SCC02_AAAAGACTATTCGGGA	1	0.6553587080588386	1.1049015531541642	0.6553587080588386	1.1049015531541642	5.0084120933509744e-05	0.2245393499838547
SCC02_AAAAGACTCAGCTCCG	7	2.517461379641654	2.3157329873219754	2.517461379641654	2.3157329873219754	0.00013311785623955076	1.2895175146188143
SCC02_AAAAGACTCCAAACTC	1	0.8081087855600679	1.5028274372883617	0.8081087855600679	1.5028274372883617	5.193144412866483e-05	0.24401479905786932
SCC02_AAAAGACTCGACCGGT	5	1.3237076312025995	-0.1517663615382324	1.3237076312025995	-0.1517663615382324	2.9656274818989914e-05	-0.6769428519089313
SCC02_AAAAGACTGATCTGTT	15	1.3368469679641333	-0.19718789006421672	1.3368469679641333	-0.19718789006421672	7.37458e-05	-0.48488572311200223
SCC02_AAAAGACTGCGTCGCA	6	1.857701371134156	0.1867140463091222	1.857701371134156	0.1867140463091222	2.8145215840898647e-05	0.4925044469822898
SCC02_AAAAGACTGGGGGGTA	10	0.7762332689236401	0.956258	0.7762332689236401	0.956258	9.318813681602478e-05	0.9563309800973865
SCC02_AAAAGACTGTCATATT	1	0	-0.6023590754190664	0	-0.6023590754190664	0	-0.30347369571141775
SCC02_AAAAGACTTATTAACC	5	1.6032020353303003	0.4388394487212825	1.6032020353303003	0.4388394487212825	6.474078369277637e-05	-0.06202387266609661
SCC02_AAAAGACTTCCCGGGA	0	1.0033776206824672	0.32760304817377744	1.0033776206824672	0.32760304817377744	4.555448352524157e-05	-0.02020339745609646
SCC02_AAAAGACTTCCCTCTA	6	1.9606898625897404	0.4321548129906967	1.9606898625897404	0.4321548129906967	2.6085194972817285e-05	0.30600039936272594
SCC02_AAAAGACTTCGCTACT	1	0.9294343463650023	1.8188900006673705	0.9294343463650023	1.8188900006673705	0.0001243413134943694	1.0073975828535555
SCC02_AAAAGAGAAATTACGC	4	1.1332366334087371	0.3184321575805726	1.1332366334087371	0.3184321575805726	5.100755697640125e-05	-0.05650129548353986
SCC02_AAAAGAGAACAGCCCT	6	1.52969	-0.5949935273329748	1.52969	-0.5949935273329748	1.4924445167707745e-05	-0.704438
SCC02_AAAAGAGACAACCACC	6	1.8558455409260326	0.18229125709573665	1.8558455409260326	0.18229125709573665	2.1634911718138028e-05	-0.09690612110581633
SCC02_AAAAGAGACCACGTGT	6	1.7786103684643526	-0.0017745513830071697	1.7786103684643526	-0.0017745513830071697	2.0010628658282156e-05	-0.24396063392012327
SCC02_AAAAGAGACGGAGCCC	10	0.4784277855789223	0.1759705842556875	0.4784277855789223	0.1759705842556875	1.9796405467786826e-05	-0.36958120079856355
SCC02_AAAAGAGAGCGCGGGC	8	1.9758804597525774	0.6125910314301247	1.9758804597525774	0.6125910314301247	7.643676181032789e-05	-0.07069314300150775
SCC02_AAAAGAGAGCTAGCAG	6	2.183145564068232	0.9623082034509832	2.183145564068232	0.9623082034509832	3.731017313839402e-05	1.3222541154093557
SCC02_AAAAGAGATACCGCGG	6	2.0374596118512214	0.6151114312533909	2.0374596118512214	0.6151114312533909	2.496144554420536e-05	0.20426171302529308
SCC02_AAAAGAGATAGGCCGC	14	3.923377870262612	0.6177499558329708	3.923377870262612	0.6177499558329708	1.5816257776653703e-05	-0.0849278
SCC02_AAAAGAGATTCGTCTA	8	1.8054165188454456	0.21929697389809238	1.8054165188454456	0.21929697389809238	0.0001396037730099873	0.5520995516871319
SCC02_AAAAGAGCAACGGATT	4	1.46876	0.9322785031027345	1.46876	0.9322785031027345	0.00011614738117107967	1.6842240934325425
SCC02_AAAAGAGCACACGTAA	5	1.3419515762606709	-0.11321467751800697	1.3419515762606709	-0.11321467751800697	4.768023806415537e-05	-0.3610405509675483
SCC02_AAAAGAGCACTGGCCT	4	1.440765421002299	0.8810660456229322	1.440765421002299	0.8810660456229322	9.009998715415489e-05	0.9881620355299368
SCC02_AAAAGAGCACTGTGTT	20	0	0	0	0	0	0
SCC02_AAAAGAGCAGAACTTG	7	1.9781011177413994	1.702470220840133	1.9781011177413994	1.702470220840133	9.985173190736012e-05	0.870522
SCC02_AAAAGAGCAGTAAATA	6	1.7113618748988244	-0.16204024306975692	1.7113618748988244	-0.16204024306975692	1.7438544091419317e-05	-0.4768243830075358
SCC02_AAAAGAGCCAAATTAG	8	1.5023619366086272	-0.4799099414607835	1.5023619366086272	-0.4799099414607835	4.1302202161579556e-05	-0.41710096988410533
SCC02_AAAAGAGCCACCGCAT	6	2.1163220629693864	0.803055	2.1163220629693864	0.803055	1.6648111113681807e-05	-0.548386
SCC02_AAAAGAGCCCGCATCT	4	1.2820897357565235	0.5907637346548732	1.2820897357565235	0.5907637346548732	6.457776726165321e-05	0.30613415630814667
SCC02_AAAAGAGCCTGGAAAC	6	1.6125828052864224	-0.397449	1.6125828052864224	-0.397449	8.465589417028241e-06	-1.2891910885154554
SCC02_AAAAGAGCCTTCCTAG	1	0	-0.6023590754190664	0	-0.6023590754190664	0	-0.30347369571141775
SCC02_AAAAGAGCGTCAGGTC	4	1.2772854452528717	0.5819741294068369	1.2772854452528717	0.5819741294068369	8.072964820629832e-05	0.7377593500615949
SCC02_AAAAGAGCTCGGAAAC	6	2.0141749630763592	0.5596197742105451	2.0141749630763592	0.5596197742105451	2.9905655576433846e-05	0.6518859082843903
SCC02_AAAAGAGCTCGTCTAG	3	1.1326486172310304	0.2166578788998529	1.1326486172310304	0.2166578788998529	2.1213321679169896e-05	-0.5536268913316884
SCC02_AAAAGAGCTCGTGGCA	15	1.5222695596693248	0.15329118666230057	1.5222695596693248	0.15329118666230057	0.0001101236104239853	-0.2906897658178608
SCC02_AAAAGAGCTGGCACGT	6	1.878851687896114	0.23711919243995852	1.878851687896114	0.23711919243995852	2.8202631551721424e-05	0.4977025799873091
SCC02_AAAAGAGGACATTTAG	3	1.046653963205361	-0.00550476	1.046653963205361	-0.00550476	2.464883633971719e-05	-0.3637668252941207
SCC02_AAAAGAGGAGTTTAAG	10	0.722955	0.816662	0.722955	0.816662	7.503581582568586e-05	0.6283869042392897
SCC02_AAAAGAGGATGAATAC	8	1.7829033714287161	0.1673546859970628	1.7829033714287161	0.1673546859970628	5.397942566006627e-05	-0.29211037694886044
SCC02_AAAAGAGGCCTCCTCT	2	0.9884227788086225	-0.2990058420603937	0.9884227788086225	-0.2990058420603937	2.0860973927483427e-05	-0.5277069244905597
SCC02_AAAAGAGGCGCTACCT	1	1.100990584365426	2.2658074019662724	1.100990584365426	2.2658074019662724	0.0002107802065438591	1.918681685177733
SCC02_AAAAGAGGCTTACCAT	3	1.1963243771594874	0.38116083823657343	1.1963243771594874	0.38116083823657343	3.2984480900008096e-05	0.0968937
SCC02_AAAAGAGGGCCAATCG	5	1.726479814098311	0.6993404510347603	1.726479814098311	0.6993404510347603	4.8426693562457025e-05	-0.34795757880119693
SCC02_AAAAGAGGGCTGTCGG	6	2.040060793939782	0.621311	2.040060793939782	0.621311	1.890996099973563e-05	-0.34360961155114367
SCC02_AAAAGAGGGGTAACGG	4	1.3508395110827276	0.7165436777180983	1.3508395110827276	0.7165436777180983	8.920377634543304e-05	0.9642126784684145
SCC02_AAAAGAGGTTCGGCCC	6	1.866678333697777	0.20810782092361083	1.866678333697777	0.20810782092361083	2.3980769341544648e-05	0.11547616525035526
SCC02_AAAAGAGTACGACAGA	3	1.1379199484821128	0.23027608449993486	1.1379199484821128	0.23027608449993486	2.434446484282186e-05	-0.3805875925474598
SCC02_AAAAGAGTACTCGTGA	10	0	-1.077570536196399	0	-1.077570536196399	0	-0.7272276912887206
SCC02_AAAAGAGTATAGTCTT	15	1.2645495281051988	-0.33384189612911425	1.2645495281051988	-0.33384189612911425	7.12925e-05	-0.49798179635614026
SCC02_AAAAGAGTCAAGTCGT	6	1.7831774795045645	0.009109725290886269	1.7831774795045645	0.009109725290886269	1.9443979577242015e-05	-0.29526222451630096
SCC02_AAAAGAGTCACGATAC	1	0	-0.6023590754190664	0	-0.6023590754190664	0	-0.30347369571141775
SCC02_AAAAGAGTCACGTTAA	6	1.8198304616087815	0.0964606	1.8198304616087815	0.0964606	1.8794475633501816e-05	-0.3540650824529965
SCC02_AAAAGAGTCCTTACAC	3	0.8514098339153688	-0.5099076491388501	0.8514098339153688	-0.5099076491388501	1.7480766359767586e-05	-0.7599025936503925
SCC02_AAAAGAGTCGAATGAT	14	3.9240049768598393	0.6181533431132048	3.9240049768598393	0.6181533431132048	1.68185e-05	-0.014837833809910151
SCC02_AAAAGAGTCGCTCCTC	6	1.8992489089453963	0.2857295711507534	1.8992489089453963	0.2857295711507534	2.7495345122474646e-05	0.4336683830892113
SCC02_AAAAGAGTCTCGCGAA	22	1.2486219310510145	0.8123623391474377	1.2486219310510145	0.8123623391474377	2.564955275374814e-05	0.451705
SCC02_AAAAGAGTGCATTCTT	14	3.9408942345008917	0.6290173839877874	3.9408942345008917	0.6290173839877874	1.8855550176037166e-05	0.12762243856706312
SCC02_AAAAGAGTGCCGACGG	15	1.7268714183570266	0.5400222201892546	1.7268714183570266	0.5400222201892546	0.00013709500635741278	-0.14670825662945508
SCC02_AAAAGAGTGGAATGGC	0	1.0478519666253894	0.4458037107760465	1.0478519666253894	0.4458037107760465	5.174165081760813e-05	0.2160212401891055
SCC02_AAAAGAGTGGGACCAG	7	2.1800695390608107	1.9321121161550276	2.1800695390608107	1.9321121161550276	7.192201519501396e-05	0.5187395796666894
SCC02_AAAAGAGTGTCGCACT	6	1.6971191338216975	-0.1959833491412229	1.6971191338216975	-0.1959833491412229	1.6223580738975823e-05	-0.5868211245217081
SCC02_AAAAGAGTTTGCGTAA	6	1.872984858705101	0.22313744521480328	1.872984858705101	0.22313744521480328	2.1731730309208313e-05	-0.08814064722192831
SCC02_AAAAGATAAAACTCGT	0	1.0518426715610536	0.45640991436701184	1.0518426715610536	0.45640991436701184	5.450433866970247e-05	0.32150003297897445
SCC02_AAAAGATAATTAGGTC	15	1.285047711914645	-0.2950969704432113	1.285047711914645	-0.2950969704432113	7.366537138295826e-05	-0.4853149269491354
SCC02_AAAAGATACTGACCTT	5	1.4441601576711958	0.10276453762169202	1.4441601576711958	0.10276453762169202	3.978949200031553e-05	-0.4993400361476338
SCC02_AAAAGATAGGTATCTG	15	1.6435679842985782	0.382565	1.6435679842985782	0.382565	0.0001661389891523868	0.008337351168681362
SCC02_AAAAGATATATAGAGG	10	0.7762332689236401	0.956258	0.7762332689236401	0.956258	9.318813681602478e-05	0.9563309800973865
SCC02_AAAAGATCAACTATGA	2	1.2885076194443712	0.36284728446934006	1.2885076194443712	0.36284728446934006	4.879317111772252e-05	0.34944642331825987
SCC02_AAAAGATCAAGCGAAC	1	1.0868343847687507	2.2289293961895367	1.0868343847687507	2.2289293961895367	0.00018538178119342774	1.6509181770001824
SCC02_AAAAGATCAATTCTAA	14	4.457621151562359	0.9614027657056663	4.457621151562359	0.9614027657056663	2.444717574690003e-05	0.5186677904181243
SCC02_AAAAGATCAGATGCGA	1	0.7633097565333162	1.3861224671473136	0.7633097565333162	1.3861224671473136	4.72271e-05	0.1944186243963919
SCC02_AAAAGATCAGTTGGTT	8	1.5187188314411586	-0.44217134699278543	1.5187188314411586	-0.44217134699278543	3.394287432456622e-05	-0.48965997699342645
SCC02_AAAAGATCATCCTGCC	20	0	0	0	0	0	0
SCC02_AAAAGATCCAAGACGG	4	1.3631768676928457	0.7391152716558009	1.3631768676928457	0.7391152716558009	8.827685439124858e-05	0.9394426303582076
SCC02_AAAAGATCCGGGCATT	19	1.5811628670084368	3.6988941836470786	1.5811628670084368	3.6988941836470786	0.001003477955237031	3.698894183647078
SCC02_AAAAGATCGCCCAGTG	6	1.8352696516722504	0.13325507875942777	1.8352696516722504	0.13325507875942777	2.0608600152627332e-05	-0.18982326774850555
SCC02_AAAAGATCGCTATGTT	5	1.6300662625218545	0.495607	1.6300662625218545	0.495607	6.0982543330063544e-05	-0.12789377940762367
SCC02_AAAAGATCTTCTTGGG	1	0.8773772504713749	1.6832771993660833	0.8773772504713749	1.6832771993660833	9.352566363910834e-05	0.6825228554572922
SCC02_AAAAGATGACCACGTT	22	0	-1.192660155290348	0	-1.192660155290348	0	-1.0921360204738777
SCC02_AAAAGATGACCAGGCG	14	4.238214739151862	0.820269	4.238214739151862	0.820269	3.1547802791465074e-05	1.0152438157288857
SCC02_AAAAGATGAGAGACCA	5	1.563660836019584	0.35528406545547503	1.563660836019584	0.35528406545547503	4.2270673161667596e-05	-0.45585288366834925
SCC02_AAAAGATGAGAGCCAG	1	0.6359876973419746	1.054438557048522	0.6359876973419746	1.054438557048522	4.806956803804496e-05	0.20330087778503664
SCC02_AAAAGATGAGGAGTCA	2	1.0667211238228216	-0.12631466465881866	1.0667211238228216	-0.12631466465881866	7.75743e-06	-0.9391969382338095
SCC02_AAAAGATGAGTCTAAC	1	0	-0.6023590754190664	0	-0.6023590754190664	0	-0.30347369571141775
SCC02_AAAAGATGATAGCGTG	4	1.0375098165044525	0.14329684226187012	1.0375098165044525	0.14329684226187012	6.861865949758794e-05	0.41411853907134294
SCC02_AAAAGATGCACTCAGG	6	1.9272058518661244	0.35235617580876766	1.9272058518661244	0.35235617580876766	2.8743428993038832e-05	0.5466636916492209
SCC02_AAAAGATGCAGCACAC	3	1.213102903944413	0.4245072751307987	1.213102903944413	0.4245072751307987	2.927441346400883e-05	-0.10813922213903177
SCC02_AAAAGATGCCCAACCA	5	1.5187277570130895	0.26033498188827614	1.5187277570130895	0.26033498188827614	4.517972335330948e-05	-0.4048665585969121
SCC02_AAAAGATGCCGTCTGA	10	0	-1.077570536196399	0	-1.077570536196399	0	-0.7272276912887206
SCC02_AAAAGATGCTATGAAC	0	0.9923399667334393	0.29826797909768515	0.9923399667334393	0.29826797909768515	5.80847e-05	0.45819559115677827
SCC02_AAAAGATGGCGGTGGC	1	0	-0.6023590754190664	0	-0.6023590754190664	0	-0.30347369571141775
SCC02_AAAAGATGGGGTTTGT	6	1.936060048508667	0.37345737635632886	1.936060048508667	0.37345737635632886	3.0136841009939293e-05	0.6728162880526336
SCC02_AAAAGATGTAGTTTGC	4	1.018507169010263	0.10853088254012697	1.018507169010263	0.10853088254012697	3.4094598231604326e-05	-0.5084646996335228
SCC02_AAAAGATGTATCATCG	6	1.5431613593198144	-0.5628934152686372	1.5431613593198144	-0.5628934152686372	1.9875951334382224e-05	-0.25615364925268264
SCC02_AAAAGATGTCATACAA	0	1.0088526411779526	0.3421541570570408	1.0088526411779526	0.3421541570570408	4.720014112535864e-05	0.042627434798163555
SCC02_AAAAGATGTCGAAAAG	6	1.9312743119030715	0.3620520742200218	1.9312743119030715	0.3620520742200218	2.2009060172668967e-05	-0.06303258018114816
SCC02_AAAAGATGTCTTATAC	22	1.3630041108214133	0.9960359057405158	1.3630041108214133	0.9960359057405158	3.697526299220044e-05	1.1333973942353046
SCC02_AAAAGATGTCTTTCGA	4	1.3224350684289161	0.664577	1.3224350684289161	0.664577	9.651576681335428e-05	1.1596103113048675
SCC02_AAAAGATGTGTGGTAG	0	0.9838364471226724	0.2756679468513651	0.9838364471226724	0.2756679468513651	4.171098976257781e-05	-0.16694711367935114
SCC02_AAAAGATGTTAATGAG	5	1.5834262503450964	0.39705079985313624	1.5834262503450964	0.39705079985313624	0.00012682986343861557	1.026198672411756
SCC02_AAAAGATTAAATAACT	8	1.7642058887846244	0.12421589209380658	1.7642058887846244	0.12421589209380658	4.676732881610709e-05	-0.3632177657978834
SCC02_AAAAGATTAAATATAG	4	1.1952612711588315	0.43190824339623773	1.1952612711588315	0.43190824339623773	6.501765809926755e-05	0.31788931774515594
SCC02_AAAAGATTAAGTACTT	6	1.9389342581855333	0.38030715361515893	1.9389342581855333	0.38030715361515893	2.5867941835550872e-05	0.28633138042896517
SCC02_AAAAGATTATGCGGGA	5	1.5014476280573066	0.22381995900196436	1.5014476280573066	0.22381995900196436	4.8662177973848443e-05	-0.34383
SCC02_AAAAGATTCCCTCTTA	2	1.4399024732983345	0.6967567120548032	1.4399024732983345	0.6967567120548032	5.169175736747482e-05	0.4404705778295033
SCC02_AAAAGATTCGCCAGAA	4	1.1049214591609307	0.2666286282189728	1.1049214591609307	0.2666286282189728	4.878646286670119e-05	-0.11585538425682076
SCC02_AAAAGATTGACCCGGC	4	1.218716864228027	0.4748210114272498	1.218716864228027	0.4748210114272498	5.533937269319722e-05	0.05925740806771239
SCC02_AAAAGATTGACGCATT	10	0.5177357168887008	0.2789623204005462	0.5177357168887008	0.2789623204005462	2.829472456748287e-05	-0.21604858064600438
SCC02_AAAAGATTGCCTATAG	25	0	0	0	0	0	0
SCC02_AAAAGATTGCGTGGAT	10	0.8000195005440747	1.0185814251325795	0.8000195005440747	1.0185814251325795	9.345942817162722e-05	0.9612321931680833
SCC02_AAAAGATTGGTACCTT	6	1.8627226039113107	0.19868057970613803	1.8627226039113107	0.19868057970613803	2.1869984912825657e-05	-0.07562376276886522
SCC02_AAAAGATTTCTTGCCC	20	0	0	0	0	0	0
SCC02_AAAAGATTTGACGAAA	4	1.3225057825006925	0.6647062026004321	1.3225057825006925	0.6647062026004321	9.303447586717084e-05	1.0665801011201697
SCC02_AAAAGATTTGCCGCGA	3	1.2321592121556348	0.4737382399170969	1.2321592121556348	0.4737382399170969	3.681981088448083e-05	0.30884914614879044
SCC02_AAAAGATTTTGACCAA	2	1.165850466189224	0.09232038880487131	1.165850466189224	0.09232038880487131	4.714293182977209e-05	0.2976240440670782
SCC02_AAAAGCAAAAACCGGG	10	0.4784277855789223	0.1759705842556875	0.4784277855789223	0.1759705842556875	1.9796405467786826e-05	-0.36958120079856355
SCC02_AAAAGCAAACATGTGG	6	1.4371426942803625	-0.8155556502627505	1.4371426942803625	-0.8155556502627505	1.7118000187110738e-05	-0.5058448344600533
SCC02_AAAAGCAAACTATTCG	5	1.5098508074258308	0.24157690327851486	1.5098508074258308	0.24157690327851486	5.0779337788350496e-05	-0.306723
SCC02_AAAAGCAAAGGATCCC	8	1.4626234745256674	-0.5715944403027093	1.4626234745256674	-0.5715944403027093	3.900763567799004e-05	-0.4397241590506787
SCC02_AAAAGCAACACCGCCC	10	0.6063098701066283	0.5110377696421532	0.6063098701066283	0.5110377696421532	4.780132197386896e-05	0.13636216963644723
SCC02_AAAAGCAACCAATATT	14	3.5547088273111873	0.3806030286594484	3.5547088273111873	0.3806030286594484	1.8600917428557295e-05	0.10981492426390083
SCC02_AAAAGCAACTCACAGG	6	1.6906157371728516	-0.21148215524049963	1.6906157371728516	-0.21148215524049963	2.7531028990779305e-05	0.43689902311653334
SCC02_AAAAGCAAGCTAAATC	6	1.577314417565831	-0.48150031316617675	1.577314417565831	-0.48150031316617675	2.5396544060640736e-05	0.2436533695302308
SCC02_AAAAGCAAGTGTTCTC	6	1.7996909170501507	0.04846432418298607	1.7996909170501507	0.04846432418298607	1.7833870643557995e-05	-0.44103348241631035
SCC02_AAAAGCAATACATCAA	3	1.3281019707497381	0.7216012844004519	1.3281019707497381	0.7216012844004519	4.788853602804011e-05	0.9205504760371834
SCC02_AAAAGCAATCCGAGAA	1	0.7312689040571186	1.3026535435397184	0.7312689040571186	1.3026535435397184	4.91821e-05	0.2150292980892112
SCC02_AAAAGCAATCTCGAAG	8	1.8734416312155062	0.3762443747133123	1.8734416312155062	0.3762443747133123	8.597984128755343e-05	0.02339647862810001
SCC02_AAAAGCAATGTGGACT	14	3.627006837860245	0.42710883480256673	3.627006837860245	0.42710883480256673	1.8260590536556265e-05	0.08601446632186724
SCC02_AAAAGCAATTAACCTC	6	1.9635074424208503	0.4388696307743166	1.9635074424208503	0.4388696307743166	1.6018048639428648e-05	-0.6054289789736861
SCC02_AAAAGCAATTAACTCT	5	1.2477835436564657	-0.31220323104675674	1.2477835436564657	-0.31220323104675674	7.823779712149796e-05	0.17453550886246663
SCC02_AAAAGCAATTTTACCC	6	2.257593871684768	1.1397323936812935	2.257593871684768	1.1397323936812935	2.285506434418494e-05	0.01356043144097133
SCC02_AAAAGCACAATCCCAA	11	1.1063318050001467	0.3408518287564878	1.1063318050001467	0.3408518287564878	6.74353e-05	-0.3664054809357655
SCC02_AAAAGCACACTCCGCT	15	1.6222090397016629	0.3421931773428752	1.6222090397016629	0.3421931773428752	0.00011502740107971476	-0.26451184083768325
SCC02_AAAAGCACCCATGAGA	4	1.4315854112850483	0.8642709201977651	1.4315854112850483	0.8642709201977651	0.00010295957742658044	1.3318076556250884
SCC02_AAAAGCACCGACTCGC	15	1.0821057709950748	-0.6786904874385139	1.0821057709950748	-0.6786904874385139	4.30612e-05	-0.6486892281765717
SCC02_AAAAGCACCTGATCGT	1	0.6926897891377184	1.2021519355238826	0.6926897891377184	1.2021519355238826	3.251272119086934e-05	0.03929244692733906
SCC02_AAAAGCACGGAGTGTG	8	1.5723630544718954	-0.3184035047932092	1.5723630544718954	-0.3184035047932092	4.0389683135799714e-05	-0.4260979157934781
SCC02_AAAAGCACTCGAGGCG	6	1.9724775381180202	0.46024704036643554	1.9724775381180202	0.46024704036643554	2.5600827650753043e-05	0.2621481901451725
SCC02_AAAAGCACTGGTCCTG	9	1.7896992762645565	0.5427394748456049	1.7896992762645565	0.5427394748456049	5.7369078452514564e-05	-0.07946365772746934
SCC02_AAAAGCACTTCTGTTA	4	1.1915280466302387	0.42507818807721093	1.1915280466302387	0.42507818807721093	4.662094130859866e-05	-0.17372441296602234
SCC02_AAAAGCAGAACTTAAT	14	2.8743730931692935	-0.057023975513371086	2.8743730931692935	-0.057023975513371086	1.603482087375596e-05	-0.06964275176236356
SCC02_AAAAGCAGAAGTTCCA	3	1.0124174931274375	-0.09395287378913866	1.0124174931274375	-0.09395287378913866	1.5625809477829273e-05	-0.8624148140597632
SCC02_AAAAGCAGACCTACGC	1	0.6216508926116907	1.0170900607905633	0.6216508926116907	1.0170900607905633	3.6645775708166184e-05	0.08286527326484587
SCC02_AAAAGCAGACGATGTC	7	2.2888144160400685	2.0557570874439217	2.2888144160400685	2.0557570874439217	0.00018260423810436175	1.912811689042396
SCC02_AAAAGCAGACTGAGTC	10	0.68913	0.7280362331768776	0.68913	0.7280362331768776	6.110255526436958e-05	0.37666536070208384
SCC02_AAAAGCAGACTTACCC	6	1.881251599130056	0.24283862812545462	1.881251599130056	0.24283862812545462	2.3425902229843943e-05	0.06524125558192036
SCC02_AAAAGCAGATTCTTTA	1	1.037833344728122	2.10128	1.037833344728122	2.10128	0.00011528143295436166	0.9118835750522494
SCC02_AAAAGCAGCACTCCAA	1	0.9484186587625109	1.868345617443719	0.9484186587625109	1.868345617443719	0.0001506783919467125	1.2850568638619746
SCC02_AAAAGCAGCCGGTACC	5	1.4921117559886001	0.20409212114121675	1.4921117559886001	0.20409212114121675	4.868893486471077e-05	-0.3433613293716469
SCC02_AAAAGCAGCCTCGACG	4	1.164875204474028	0.37631594917570377	1.164875204474028	0.37631594917570377	3.956995205953717e-05	-0.36214733480464745
SCC02_AAAAGCAGCTCGGGAG	15	1.4153948399569343	-0.04871954323709819	1.4153948399569343	-0.04871954323709819	7.54325e-05	-0.4758814690283116
SCC02_AAAAGCAGGAGTCCAT	1	1.0868343847687507	2.2289293961895367	1.0868343847687507	2.2289293961895367	0.00018538178119342774	1.6509181770001824
SCC02_AAAAGCAGGCTAGTGC	4	1.3819190811884219	0.7734047589329157	1.3819190811884219	0.7734047589329157	8.826083709815673e-05	0.9390146017429726
SCC02_AAAAGCAGGTCAGATC	20	0	0	0	0	0	0
SCC02_AAAAGCAGTAGATGTG	6	2.0493628443329586	0.6434790523828504	2.0493628443329586	0.6434790523828504	3.1300240024734194e-05	0.7781446507977882
SCC02_AAAAGCAGTCCAGGAA	4	1.2513838438848603	0.5345863098851479	1.2513838438848603	0.5345863098851479	6.225084107427392e-05	0.24395192688733497
SCC02_AAAAGCAGTCGACGAC	15	1.6551463800710762	0.40445014687576203	1.6551463800710762	0.40445014687576203	0.00011176079642609693	-0.28194996933168726
SCC02_AAAAGCAGTCGAGCGC	10	0.4802539833112688	0.180755	0.4802539833112688	0.180755	2.3013493773760274e-05	-0.3114605311597961
SCC02_AAAAGCAGTCGATACG	6	1.6148458272538528	-0.3920559700335163	1.6148458272538528	-0.3920559700335163	1.9719486772373784e-05	-0.2703191728042837
SCC02_AAAAGCAGTCGCGCAA	8	1.8523110720395293	0.3274919915874978	1.8523110720395293	0.3274919915874978	6.014776247159009e-05	-0.2312938996193653
SCC02_AAAAGCAGTCGTAGAA	10	1.2376845281862632	2.165318980246379	1.2376845281862632	2.165318980246379	0.0002610430819913745	3.988837671833328
SCC02_AAAAGCAGTGAGGTTG	6	1.7955711183312584	0.03864607612587391	1.7955711183312584	0.03864607612587391	1.67829e-05	-0.536181
SCC02_AAAAGCAGTGATGATC	6	2.1673362938973186	0.9246317666318412	2.1673362938973186	0.9246317666318412	3.0970642910688184e-05	0.7483045667453582
SCC02_AAAAGCAGTTGAGGGG	1	0	-0.6023590754190664	0	-0.6023590754190664	0	-0.30347369571141775
SCC02_AAAAGCATACGATTTC	8	1.7983584274333135	0.20301255975667742	1.7983584274333135	0.20301255975667742	4.9240458429267166e-05	-0.3388340403873871
SCC02_AAAAGCATAGAAGCTA	11	1.116063237250309	0.3603799438346938	1.116063237250309	0.3603799438346938	0.0001409095166309271	0.36387541272436374
SCC02_AAAAGCATAGTTGATC	10	0.9372045948756291	1.378023669168663	0.9372045948756291	1.378023669168663	0.00011240084131713957	1.3034321924275427
SCC02_AAAAGCATATGGAATT	6	1.816158868801437	0.08771052195115135	1.816158868801437	0.08771052195115135	1.8442354217134408e-05	-0.3859444048538516
SCC02_AAAAGCATATGTCAGG	5	1.6754266279716903	0.5914588336809253	1.6754266279716903	0.5914588336809253	7.268732282075993e-05	0.0772535
SCC02_AAAAGCATCAATTTCC	6	1.8744376035317571	0.2265996068506104	1.8744376035317571	0.2265996068506104	2.4902773172167752e-05	0.1989498081616076
SCC02_AAAAGCATCCAGACTT	10	0.6943493191696944	0.7417122265802212	0.6943493191696944	0.7417122265802212	5.1352543475028746e-05	0.20051936771514348
SCC02_AAAAGCATCCGTACTA	6	1.9202163614630707	0.33569891771135363	1.9202163614630707	0.33569891771135363	2.2336098921979072e-05	-0.03342411775252124
SCC02_AAAAGCATCGTTCTGA	14	4.141728233729534	0.7582041619384312	4.141728233729534	0.7582041619384312	2.783500349323731e-05	0.7555925051165756
SCC02_AAAAGCATCTCACGAT	1	0.9796335771070668	1.9496629181196172	0.9796335771070668	1.9496629181196172	0.00014843052485957742	1.2613586712038254
SCC02_AAAAGCATGAACCCCG	10	0.5980117626936221	0.4892956819589628	0.5980117626936221	0.4892956819589628	4.0543931390857324e-05	0.0052484542524087385
SCC02_AAAAGCATGAGAACGG	0	1.0075098842030348	0.33858547581431275	1.0075098842030348	0.33858547581431275	5.386523786766798e-05	0.2970993099589881
SCC02_AAAAGCATGATTTTTA	6	1.0299008222007315	-1.7860889195180925	1.0299008222007315	-1.7860889195180925	7.972950697876513e-06	-1.3337921489025224
SCC02_AAAAGCATGGGCATCT	5	1.4278867274821507	0.06837679217648715	1.4278867274821507	0.06837679217648715	5.06995e-05	-0.3081225862064637
SCC02_AAAAGCATGGTAACAT	5	1.5949048422852397	0.4213064664902012	1.5949048422852397	0.4213064664902012	5.9789864280901384e-05	-0.14879762007740355
SCC02_AAAAGCATGGTTTACC	10	0.6716867638313505	0.6823334742011983	0.6716867638313505	0.6823334742011983	6.190028398123104e-05	0.39107731424652764
SCC02_AAAAGCATGTATGAGA	19	1.5811628670084368	3.6988941836470786	1.5811628670084368	3.6988941836470786	0.001003477955237031	3.698894183647078
SCC02_AAAAGCATGTCTAAAA	4	2.0179745974479433	1.9370889490349827	2.0179745974479433	1.9370889490349827	0.00023568712640553713	4.878673450438635
SCC02_AAAAGCATTACGCTAC	6	1.8521995270766478	0.17360212667080396	1.8521995270766478	0.17360212667080396	2.5679442870796265e-05	0.26926562131771176
SCC02_AAAAGCATTAGCCGTG	0	1.0974877360611857	0.5777220270929223	1.0974877360611857	0.5777220270929223	6.073732906357195e-05	0.5594741862000139
SCC02_AAAAGCATTGATGCGC	6	2.055133494934135	0.6572315881058839	2.055133494934135	0.6572315881058839	2.8027210100844967e-05	0.48182079396529315
SCC02_AAAAGCATTGGGGGGG	4	1.400703242397425	0.8077709909118344	1.400703242397425	0.8077709909118344	8.167455447013101e-05	0.7630099911852745
SCC02_AAAAGCATTTTATCTG	6	2.3906575623777506	1.4568479645531167	2.3906575623777506	1.4568479645531167	4.28792e-05	1.826447508542946
SCC02_AAAAGCCAAAACATCT	14	3.7689	0.5183792721667768	3.7689	0.5183792721667768	2.0010447997265146e-05	0.2083891886168932
SCC02_AAAAGCCAACACATAG	1	0.7925430775160195	1.4622775519008864	0.7925430775160195	1.4622775519008864	8.957369755080435e-05	0.6408591582239904
SCC02_AAAAGCCAACTACTTA	6	1.7485569081625043	-0.0733975	1.7485569081625043	-0.0733975	2.1865927228645886e-05	-0.07599112532097087
SCC02_AAAAGCCAAGAGACAC	2	1.2072523340861274	0.18363441737653727	1.2072523340861274	0.18363441737653727	1.4134861430648016e-05	-0.7389266883407023
SCC02_AAAAGCCAAGCGAATG	15	1.433517279423832	-0.014465163584757886	1.433517279423832	-0.014465163584757886	9.587508102413267e-05	-0.3667527464574189
SCC02_AAAAGCCAAGGTGTGA	4	1.263441709653819	0.556647	1.263441709653819	0.556647	7.741206116826597e-05	0.6491037840013841
SCC02_AAAAGCCACAATGATG	4	1.2937289956111808	0.6120581379437647	1.2937289956111808	0.6120581379437647	6.993179764928452e-05	0.4492094062646767
SCC02_AAAAGCCACACACGTT	3	0.9745988680818892	-0.19165529218239266	0.9745988680818892	-0.19165529218239266	3.410942175226713e-05	0.15906237168408133
SCC02_AAAAGCCACCCCTTTG	4	1.3256877456185596	0.6705277072947472	1.3256877456185596	0.6705277072947472	8.265071161216698e-05	0.7890957465848506
SCC02_AAAAGCCACCCGGGTA	1	0	-0.6023590754190664	0	-0.6023590754190664	0	-0.30347369571141775
SCC02_AAAAGCCACGCAACCC	4	1.1914866811685332	0.4250025086238103	1.1914866811685332	0.4250025086238103	4.189784885966219e-05	-0.2999391677908167
SCC02_AAAAGCCACTTTATAG	14	3.3298691661224695	0.23597457184414253	3.3298691661224695	0.23597457184414253	2.6729372621048242e-05	0.6782711952482091
SCC02_AAAAGCCAGACCACCC	9	0	-1.3496370865245009	0	-1.3496370865245009	0	-0.6896705426207967
SCC02_AAAAGCCAGATGCGAT	6	1.8976574912395971	0.28193692620274546	1.8976574912395971	0.28193692620274546	2.4039298866403425e-05	0.12077513744066062
SCC02_AAAAGCCAGGGATGCG	5	1.3891758744189306	-0.013423968059106346	1.3891758744189306	-0.013423968059106346	4.9675262175696844e-05	-0.3260741732238222
SCC02_AAAAGCCAGGGCCAAC	14	4.085155142389657	0.721813	4.085155142389657	0.721813	1.8171236661146395e-05	0.07976558266431638
SCC02_AAAAGCCAGTGCTTTC	5	1.5509410687196161	0.32840564369974773	1.5509410687196161	0.32840564369974773	5.766842564538054e-05	-0.1859796392122207
SCC02_AAAAGCCATACAAGTT	6	1.7868071139403017	0.01775982052085059	1.7868071139403017	0.01775982052085059	1.8399560930015094e-05	-0.3898186963148559
SCC02_AAAAGCCATCTGGAGA	8	1.952745989187983	0.5592152280268606	1.952745989187983	0.5592152280268606	0.00017402856212811457	0.891509
SCC02_AAAAGCCATGGGCAAT	10	0.7636718282823804	0.9233459409359093	0.7636718282823804	0.9233459409359093	7.155206776587875e-05	0.5654486971304614
SCC02_AAAAGCCATGTATCCG	6	1.8956203047905316	0.27708193127209724	1.8956203047905316	0.27708193127209724	1.2149831945862388e-05	-0.9556380868511212
SCC02_AAAAGCCATGTGTTGG	11	1.23493	0.5989109699020785	1.23493	0.5989109699020785	6.597356168640545e-05	-0.3809336142262737
SCC02_AAAAGCCCAAAACAGT	10	1.4546045423387555	2.733676767535348	1.4546045423387555	2.733676767535348	0.0004865744849666953	8.063340737589256
SCC02_AAAAGCCCATCATGAC	15	1.2552957893728351	-0.35133297840426525	1.2552957893728351	-0.35133297840426525	6.821476563345641e-05	-0.514412
SCC02_AAAAGCCCATCCGCTG	6	2.021045567034135	0.5759937037547918	2.021045567034135	0.5759937037547918	3.060152822213654e-05	0.7148867579661521
SCC02_AAAAGCCCCAATAACC	10	0.6443490710598007	0.6107052722857172	0.6443490710598007	0.6107052722857172	5.535093987418804e-05	0.27275533207113495
SCC02_AAAAGCCCCACTGTTC	6	1.2576215780769189	-1.2433879233037395	1.2576215780769189	-1.2433879233037395	4.170057309238473e-05	1.719739099554513
SCC02_AAAAGCCCCCCTAAAT	0	1.1044789405280275	0.5963027388009529	1.1044789405280275	0.5963027388009529	5.5834974591562056e-05	0.37230340932646305
SCC02_AAAAGCCCCCTTACTA	4	1.3177609604485137	0.6560253968125371	1.3177609604485137	0.6560253968125371	6.669201395032525e-05	0.36263297150918367
SCC02_AAAAGCCCCGCAGGCC	0	1.043015467656234	0.43294961768689705	1.043015467656234	0.43294961768689705	5.006579158362001e-05	0.15203731643426757
SCC02_AAAAGCCCCTCATGTT	10	0	-1.077570536196399	0	-1.077570536196399	0	-0.7272276912887206
SCC02_AAAAGCCCGATGTGAA	6	1.8513056826087868	0.17147192873912045	1.8513056826087868	0.17147192873912045	2.2814114249501328e-05	0.00985301
SCC02_AAAAGCCCGCAAAGTC	5	1.5235156234513474	0.2704523284090661	1.5235156234513474	0.2704523284090661	4.905978130409494e-05	-0.3368615800155333
SCC02_AAAAGCCCGGATTTGT	4	1.18764	0.4179564152020912	1.18764	0.4179564152020912	5.7858354856372376e-05	0.12657193124728167
SCC02_AAAAGCCCGTGACATA	11	1.3361686860305233	0.8020666783899831	1.3361686860305233	0.8020666783899831	6.606096576433629e-05	-0.38006488110232295
SCC02_AAAAGCCCGTTGGGTG	0	0.9906134547244125	0.29367938180342384	0.9906134547244125	0.29367938180342384	5.8319611343904396e-05	0.4671662744741617
SCC02_AAAAGCCCTAATCATG	22	1.2175900940403424	0.7625317781883234	1.2175900940403424	0.7625317781883234	2.214014602941461e-05	0.2404747794924893
SCC02_AAAAGCCCTAGGGACC	2	1.3362135426257076	0.4680652433127878	1.3362135426257076	0.4680652433127878	4.9856466830533464e-05	0.38283704374996747
SCC02_AAAAGCCCTCACTGAG	6	2.0123587518825152	0.555291	2.0123587518825152	0.555291	2.6569609713078534e-05	0.3498569015880881
SCC02_AAAAGCCCTGGTCAGG	5	1.3574250400039063	-0.08051735887180138	1.3574250400039063	-0.08051735887180138	6.192318320093666e-05	-0.11140737763659653
SCC02_AAAAGCCGACCGCGCG	6	1.7867462691993163	0.0176148	1.7867462691993163	0.0176148	2.251944829697385e-05	-0.01682457689598049
SCC02_AAAAGCCGAGGTCTAC	5	1.6793082900679412	0.5996612597533361	1.6793082900679412	0.5996612597533361	7.102120503541486e-05	0.048051781951820666
SCC02_AAAAGCCGGCTCTTTG	6	1.9914659699897972	0.5055	1.9914659699897972	0.5055	2.834186701544571e-05	0.5103082666379264
SCC02_AAAAGCCGGGAAGATT	25	0	0	0	0	0	0
SCC02_AAAAGCCGGTCGTGGC	11	0.7865533037165039	-0.30084933219020615	0.7865533037165039	-0.30084933219020615	8.328508322717556e-05	-0.2088696494264415
SCC02_AAAAGCCGTGTTGGAT	10	0.7531627519903056	0.8958108360210822	0.7531627519903056	0.8958108360210822	6.572466463694582e-05	0.4601694694885746
SCC02_AAAAGCCGTTCTTACC	14	3.3243337784057556	0.2324139252077345	3.3243337784057556	0.2324139252077345	2.0458463495742762e-05	0.23972075329637033
SCC02_AAAAGCCTCGTACAGT	0	1.1300320211448829	0.6642158468277202	1.1300320211448829	0.6642158468277202	6.574954880176977e-05	0.7508395939068148
SCC02_AAAAGCCTGACTGTAC	6	1.82898	0.11826350119013701	1.82898	0.11826350119013701	2.1703825192768516e-05	-0.09066703772891603
SCC02_AAAAGCCTGTGTTAAC	15	1.577469401872703	0.25762793200155665	1.577469401872703	0.25762793200155665	0.00013374294940149412	-0.16460255548554437
SCC02_AAAAGCCTTAATTCGA	3	1.1874207440405873	0.358159	1.1874207440405873	0.358159	3.7532132215086934e-05	0.3482148273440783
SCC02_AAAAGCCTTCACGTGG	1	0.7958506137265193	1.4708939421011367	0.7958506137265193	1.4708939421011367	8.210654323193012e-05	0.5621365047941801
SCC02_AAAAGCCTTCTCTGCC	4	1.0773496985540385	0.21618519821745039	1.0773496985540385	0.21618519821745039	3.254023421403771e-05	-0.5500018229286276
SCC02_AAAAGCCTTGCAGCGT	8	2.0487582586829207	0.7807345408010216	2.0487582586829207	0.7807345408010216	0.00012304152320351792	0.3888046926906518
SCC02_AAAAGCCTTTCAAACT	6	1.7698090221232372	-0.022749799813799654	1.7698090221232372	-0.022749799813799654	2.006559618072562e-05	-0.23898414771934334
SCC02_AAAAGCCTTTTTTAAG	15	1.4604158225652393	0.03637748983083918	1.4604158225652393	0.03637748983083918	0.00011725707057242592	-0.2526091873990445
SCC02_AAAAGCGAAACTGTCG	6	1.8686894254396027	0.2129006273042495	1.8686894254396027	0.2129006273042495	2.3384969320365444e-05	0.06153539346330238
SCC02_AAAAGCGAACTATGAG	14	4.027043711567763	0.6844331672074979	4.027043711567763	0.6844331672074979	2.916832636401523e-05	0.8488372520201064
SCC02_AAAAGCGAATTCTCTT	14	4.061661173678448	0.7067009027905379	4.061661173678448	0.7067009027905379	2.1152012777747586e-05	0.2882235043426597
SCC02_AAAAGCGACCGCACCG	4	1.2723329734610052	0.5729134216874653	1.2723329734610052	0.5729134216874653	8.668532886769667e-05	0.8969124436374841
SCC02_AAAAGCGACCGCGTCC	2	1.3172858395659337	0.42631918435960064	1.3172858395659337	0.42631918435960064	4.190188860775379e-05	0.1330398340640582
SCC02_AAAAGCGACTCACTCC	11	1.0500194429417924	0.22785	1.0500194429417924	0.22785	9.347043165829606e-05	-0.10763467537756989
SCC02_AAAAGCGACTGACTCG	5	1.6956897508236666	0.6342772869795882	1.6956897508236666	0.6342772869795882	7.862951799324946e-05	0.18140112010622314
SCC02_AAAAGCGATCCCCTTG	6	1.399798322078584	-0.9045542482119157	1.399798322078584	-0.9045542482119157	2.079096829480217e-05	-0.17331256283310073
SCC02_AAAAGCGATCGACGCG	20	0	0	0	0	0	0
SCC02_AAAAGCGATGCGGGAT	14	3.0331638071029983	0.0451184	3.0331638071029983	0.0451184	5.062813443146297e-06	-0.8369603147573986
SCC02_AAAAGCGCAATTATTC	8	1.6825476498930045	-0.06418583048576056	1.6825476498930045	-0.06418583048576056	3.8702155620740086e-05	-0.44273602781595855
SCC02_AAAAGCGCAGAATTTG	1	1.037833344728122	2.10128	1.037833344728122	2.10128	0.00011528143295436166	0.9118835750522494
SCC02_AAAAGCGCCAGGTGGG	7	2.7345207832729526	2.562533613480167	2.7345207832729526	2.562533613480167	0.00014155195822240785	1.3957472779256226
SCC02_AAAAGCGCCGCGTTTC	4	1.177984553035963	0.40029992741988674	1.177984553035963	0.40029992741988674	3.953018697827177e-05	-0.3632099733273448
SCC02_AAAAGCGCCGTACAGA	4	1.1740136579922589	0.3930350461873691	1.1740136579922589	0.3930350461873691	4.095355537477493e-05	-0.32517343368043183
SCC02_AAAAGCGCCTCAGACT	11	0.9300433324598323	-0.012907154528939363	0.9300433324598323	-0.012907154528939363	7.469081165254466e-05	-0.29429047383028567
SCC02_AAAAGCGCGAAGCTAC	6	1.8182056390952885	0.09258835696984037	1.8182056390952885	0.09258835696984037	2.599631904123943e-05	0.29795401438087515
SCC02_AAAAGCGCGGGACGTA	5	1.6519717773148368	0.5418958697284247	1.6519717773148368	0.5418958697284247	5.6435797571042634e-05	-0.20758365823909788
SCC02_AAAAGCGCGGGAGCAC	14	3.4548421313491415	0.3163636233522553	3.4548421313491415	0.3163636233522553	1.0300891972292447e-05	-0.4706399602388536
SCC02_AAAAGCGCGTATGAAC	6	1.9340880129559777	0.3687576481523855	1.9340880129559777	0.3687576481523855	2.2395532460550164e-05	-0.028043300655175078
SCC02_AAAAGCGCGTGTTATC	4	1.179536834750047	0.4031398771461102	1.179536834750047	0.4031398771461102	4.772868682526418e-05	-0.14412223382051637
SCC02_AAAAGCGCTCCTACTC	6	1.8152499131928082	0.0855443	1.8152499131928082	0.0855443	1.9183117226355917e-05	-0.31887940483987937
SCC02_AAAAGCGCTGCCGTAT	6	1.8500207548575338	0.1684097064661204	1.8500207548575338	0.1684097064661204	2.814511045442252e-05	0.49249490581468974
SCC02_AAAAGCGCTGGTGATG	1	0	-0.6023590754190664	0	-0.6023590754190664	0	-0.30347369571141775
SCC02_AAAAGCGGAAGCAATA	4	1.3203406863434182	0.6607450889808422	1.3203406863434182	0.6607450889808422	0.00010598832377581858	1.4127445591535512
SCC02_AAAAGCGGACGAATGT	5	1.8512126540197138	0.9629161752703396	1.8512126540197138	0.9629161752703396	0.0002066753033432178	2.4256332941121967
SCC02_AAAAGCGGACGTTCCT	11	1.0203436040173863	0.16829886419864973	1.0203436040173863	0.16829886419864973	5.220835040139112e-05	-0.5177498278923542
SCC02_AAAAGCGGAGTCTCTG	2	1.4230047658491847	0.6594879167277515	1.4230047658491847	0.6594879167277515	4.216864848179588e-05	0.1414168806309084
SCC02_AAAAGCGGCACTCTAC	5	1.5461144342036368	0.31820637549603065	1.5461144342036368	0.31820637549603065	5.9836551770331425e-05	-0.14797933804167632
SCC02_AAAAGCGGGCATCAGA	15	1.4050623232662571	-0.0682497	1.4050623232662571	-0.0682497	0.00012473599478350175	-0.21268441681341005
SCC02_AAAAGCGGGTATCAAT	8	1.4824355191572942	-0.5258841312501734	1.4824355191572942	-0.5258841312501734	4.507649725837837e-05	-0.37988845390079207
SCC02_AAAAGCGGTGCCACGC	14	3.6930812056955293	0.4696112732270896	3.6930812056955293	0.4696112732270896	1.5720351939307875e-05	-0.09163485648380044
SCC02_AAAAGCGTCCCAAGAC	14	3.445314955010227	0.3102352525638473	3.445314955010227	0.3102352525638473	1.026603573942945e-05	-0.4730775998252987
SCC02_AAAAGCGTCCCCACTT	0	1.040522489424741	0.4263239625464326	1.040522489424741	0.4263239625464326	6.149429361812508e-05	0.5883749204391201
SCC02_AAAAGCGTCCGATTTA	5	1.4960483700456468	0.21241066741801012	1.4960483700456468	0.21241066741801012	5.591396949880402e-05	-0.21672963165647058
SCC02_AAAAGCGTCGATAGCC	9	2.452255977351092	1.2433078822552526	2.452255977351092	1.2433078822552526	0.00031668058727518655	2.678706288241667
SCC02_AAAAGCGTCTACATTG	20	0	0	0	0	0	0
SCC02_AAAAGCGTCTCTATAT	1	0.7529768794585813	1.3592045152033558	0.7529768794585813	1.3592045152033558	7.538442332588602e-05	0.4912683945236374
SCC02_AAAAGCGTGATAGCTG	8	1.7119240847525377	0.003591420235115195	1.7119240847525377	0.003591420235115195	7.814892705937382e-05	-0.05381211619726168
SCC02_AAAAGCGTGCCGTGGG	6	1.8474204523422875	0.16221270101506638	1.8474204523422875	0.16221270101506638	1.6575453979715927e-05	-0.5549642707082977
SCC02_AAAAGCGTGGGACGCC	14	3.878056667571012	0.5885970227087828	3.878056667571012	0.5885970227087828	1.8443556352091644e-05	0.09881001759868634
SCC02_AAAAGCGTTGACGGCT	11	1.1464775117578654	0.4214124247003757	1.1464775117578654	0.4214124247003757	0.00011993364963321558	0.1553905125242141
SCC02_AAAAGCGTTGAGAGGA	4	1.3509217659949067	0.7166941657469168	1.3509217659949067	0.7166941657469168	0.00010553218503032853	1.400555206404151
SCC02_AAAAGCGTTGGCATAA	14	0	-1.9059688750859762	0	-1.9059688750859762	0	-1.1910236616574161
SCC02_AAAAGCTAACTCTGGC	1	0	-0.6023590754190664	0	-0.6023590754190664	0	-0.30347369571141775
SCC02_AAAAGCTACAGCCACG	6	1.8229969149909162	0.10400686026652144	1.8229969149909162	0.10400686026652144	1.7852574084524047e-05	-0.4393401658588761
SCC02_AAAAGCTACAGTCCGC	11	1.1572848884075273	0.4430996429312374	1.1572848884075273	0.4430996429312374	0.00013008872374484782	0.25632458180105283
SCC02_AAAAGCTACGAGTAAT	6	1.8305890985704854	0.1221004485133242	1.8305890985704854	0.1221004485133242	2.264335572201876e-05	-0.005606614661201419
SCC02_AAAAGCTACGTGTCGG	11	1.1912981676516077	0.5113542650866227	1.1912981676516077	0.5113542650866227	8.772898373925793e-05	-0.164701
SCC02_AAAAGCTACTCTACAA	1	0	-0.6023590754190664	0	-0.6023590754190664	0	-0.30347369571141775
SCC02_AAAAGCTACTTCCTTA	6	1.7782821959209483	-0.0025566477077381706	1.7782821959209483	-0.0025566477077381706	2.0263130833579148e-05	-0.22110034233021605
SCC02_AAAAGCTAGTACCGCA	14	4.572033017894917	1.0349983741563842	4.572033017894917	1.0349983741563842	1.9015e-05	0.1387702649966795
SCC02_AAAAGCTATAACCGTT	1	0.9439715054660653	1.8567604357121148	0.9439715054660653	1.8567604357121148	9.681364099378698e-05	0.7171864355473918
SCC02_AAAAGCTATGATCAAC	20	0	0	0	0	0	0
SCC02_AAAAGCTATGTACAGT	5	1.606681217108475	0.44619138472712894	1.606681217108475	0.44619138472712894	5.3016114255418266e-05	-0.26751974516972116
SCC02_AAAAGCTATTTCAACT	4	1.1982333616439178	0.4373457793040885	1.1982333616439178	0.4373457793040885	6.055823460984458e-05	0.1987205637005068
SCC02_AAAAGCTCAAAAGCCT	10	0.364298	-0.12306360671759595	0.364298	-0.12306360671759595	1.2754107956425287e-05	-0.4968089944515291
SCC02_AAAAGCTCAGCGCATT	8	1.79483	0.19487443676527771	1.79483	0.19487443676527771	5.963516000170225e-05	-0.23634788377125787
SCC02_AAAAGCTCCAACCGGG	1	0	-0.6023590754190664	0	-0.6023590754190664	0	-0.30347369571141775
SCC02_AAAAGCTCCAGTCAGT	18	1.5620198090877182	3.0259296092275516	1.5620198090877182	3.0259296092275516	0.00018442654982209206	3.025929609227551
SCC02_AAAAGCTCCCTGCTAG	10	0	-1.077570536196399	0	-1.077570536196399	0	-0.7272276912887206
SCC02_AAAAGCTCCGACGAGG	5	1.6315588832108874	0.4987609314829479	1.6315588832108874	0.4987609314829479	3.605114488891559e-05	-0.5648612779602845
SCC02_AAAAGCTCCTACGTAC	9	1.534122174986965	0.27249959572463117	1.534122174986965	0.27249959572463117	2.5292669306509197e-05	-0.420645
SCC02_AAAAGCTCCTTATTCC	10	0	-1.077570536196399	0	-1.077570536196399	0	-0.7272276912887206
SCC02_AAAAGCTCGCCACTAG	10	0.9109984192318142	1.3093601847943992	0.9109984192318142	1.3093601847943992	9.518914400056626e-05	0.9924816438207265
SCC02_AAAAGCTCGGAAACCG	6	1.7942612207422326	0.03552434607641993	1.7942612207422326	0.03552434607641993	1.8130226630711015e-05	-0.41420288472833267
SCC02_AAAAGCTCTCCCAGGA	4	1.2931509524822782	0.6110005892972931	1.2931509524822782	0.6110005892972931	5.551889626076445e-05	0.06405479946132624
SCC02_AAAAGCTCTTCTGCCG	5	1.5849155218427886	0.40019781241081526	1.5849155218427886	0.40019781241081526	5.363364375256965e-05	-0.25669643253887553
SCC02_AAAAGCTGAGCCCCCT	3	0.8768514349322584	-0.44418061796961467	0.8768514349322584	-0.44418061796961467	1.739093181640783e-05	-0.7648672042022278
SCC02_AAAAGCTGCACATTTC	1	0.5962403936379641	0.950894	0.5962403936379641	0.950894	4.1466693801339716e-05	0.13368991784238263
SCC02_AAAAGCTGCGATGTTC	6	1.9731869373989004	0.4619376710468323	1.9731869373989004	0.4619376710468323	2.6201193877986743e-05	0.3165023635266576
SCC02_AAAAGCTGCGCTACCT	15	1.5879226965051543	0.27738637145513073	1.5879226965051543	0.27738637145513073	0.00011932023699046113	-0.24159537798003022
SCC02_AAAAGCTGCTTAGTAG	6	1.9952508210029178	0.51452	1.9952508210029178	0.51452	5.515733864740469e-05	2.938047750095632
SCC02_AAAAGCTGCTTCTGGA	6	1.8311313360627215	0.12339270150137122	1.8311313360627215	0.12339270150137122	1.8441713463188433e-05	-0.3860024155304929
SCC02_AAAAGCTGCTTGATTA	6	1.8566240391845525	0.18414656351620023	1.8566240391845525	0.18414656351620023	2.2944798350484536e-05	0.021684502242050877
SCC02_AAAAGCTGGACTAGTT	1	0	-0.6023590754190664	0	-0.6023590754190664	0	-0.30347369571141775
SCC02_AAAAGCTGGATATTCG	0	1.127605010848182	0.6577655164376852	1.127605010848182	0.6577655164376852	5.6851567251214874e-05	0.411117
SCC02_AAAAGCTGGCGAGATA	1	0.8266099807870879	1.5510244960963486	0.8266099807870879	1.5510244960963486	8.793311887226689e-05	0.6235633181730629
SCC02_AAAAGCTGGTCAGTAT	4	1.3975694252620676	0.8020375708535789	1.3975694252620676	0.8020375708535789	9.261902960133739e-05	1.0554781696733584
SCC02_AAAAGCTGTCAACCGG	4	1.366608994914631	0.745394	1.366608994914631	0.745394	0.00010214363161746103	1.3100032125908398
SCC02_AAAAGCTGTTATGTCT	15	1.401903906000202	-0.07421961868017879	1.401903906000202	-0.07421961868017879	8.804891937567542e-05	-0.4085311760232668
SCC02_AAAAGCTTAAATATGG	6	1.2132224372074276	-1.3491993496193764	1.2132224372074276	-1.3491993496193764	7.33992e-06	-1.3911031800438542
SCC02_AAAAGCTTACGGATAG	5	1.9053281601312992	1.0772688487501052	1.9053281601312992	1.0772688487501052	8.951259468841062e-05	0.372147
SCC02_AAAAGCTTAGCAGCTG	1	0.8282802896175703	1.5553757810778013	0.8282802896175703	1.5553757810778013	0.00010982628737110645	0.8543725719550876
SCC02_AAAAGCTTCGTTGGAG	1	0.6079734483808662	0.9814592501403807	0.6079734483808662	0.9814592501403807	4.157228886469966e-05	0.13480315632946896
SCC02_AAAAGCTTCTCCTATT	15	1.4820551615753632	0.07727938580529829	1.4820551615753632	0.07727938580529829	9.645390455261804e-05	-0.36366281053453287
SCC02_AAAAGCTTCTGGTGTC	8	1.7412004629853388	0.07113782051043062	1.7412004629853388	0.07113782051043062	7.099378757736892e-05	-0.12435793614726325
SCC02_AAAAGCTTGATTAACT	5	1.4101713666109599	0.030942071098533336	1.4101713666109599	0.030942071098533336	5.517985503120731e-05	-0.229596
SCC02_AAAAGCTTGCTATCAT	8	1.9469540164900458	0.5458520004060262	1.9469540164900458	0.5458520004060262	0.00018474433841220161	0.9971612038484648
SCC02_AAAAGCTTGCTGGACG	10	0.8530292676734972	1.1574736987113656	0.8530292676734972	1.1574736987113656	6.0571452195290476e-05	0.36707032845980225
SCC02_AAAAGCTTTGGCGTAC	1	0	-0.6023590754190664	0	-0.6023590754190664	0	-0.30347369571141775
SCC02_AAAAGCTTTTTCCCTT	14	2.382434699655491	-0.3734641014499783	2.382434699655491	-0.3734641014499783	3.3306973818980623e-06	-0.9580943080897111
SCC02_AAAAGGAAACACCATT	4	1.3186901228883658	0.6577253296228855	1.3186901228883658	0.6577253296228855	6.004228442988177e-05	0.18493287561905128
SCC02_AAAAGGAAACAGCTCA	14	3.6882132337795825	0.4664799428279004	3.6882132337795825	0.4664799428279004	3.0801137882008334e-05	0.9630264706057045
SCC02_AAAAGGAAACCAGATA	11	0.8310788939076093	-0.2114996016649335	0.8310788939076093	-0.2114996016649335	3.3325525237160036e-05	-0.7054314107461689
SCC02_AAAAGGAAAGATGATC	14	3.8318450313624135	0.5588713168594478	3.8318450313624135	0.5588713168594478	2.3393009087158134e-05	0.4449455843897948
SCC02_AAAAGGAACAAGGAGC	8	1.914382393988531	0.47070281926042895	1.914382393988531	0.47070281926042895	6.88346e-05	-0.14564670921140957
SCC02_AAAAGGAACAATGATC	3	1.232866073474985	0.4755643787649788	1.232866073474985	0.4755643787649788	3.641696002887329e-05	0.2865860218119104
SCC02_AAAAGGAACGTCCAAT	5	1.5643733975847771	0.3567897950670717	1.5643733975847771	0.3567897950670717	5.617479342511026e-05	-0.21215822428396558
SCC02_AAAAGGAACTCCCTTC	1	0	-0.6023590754190664	0	-0.6023590754190664	0	-0.30347369571141775
SCC02_AAAAGGAAGAATATGT	15	1.5007813387040163	0.11267492855071774	1.5007813387040163	0.11267492855071774	0.0001260743403690867	-0.2055399213003195
SCC02_AAAAGGAAGATCTCAG	5	1.5762488450644514	0.3818840659266871	1.5762488450644514	0.3818840659266871	5.0380979701003525e-05	-0.31370520714091377
SCC02_AAAAGGAAGCCGCGCG	5	1.4787278317481045	0.17581025465741318	1.4787278317481045	0.17581025465741318	6.161379726108862e-05	-0.1168299214438319
SCC02_AAAAGGAAGCGGGGGC	6	1.7600030594527099	-0.04611923616429809	1.7600030594527099	-0.04611923616429809	1.164878540294012e-05	-1.0010003498013145
SCC02_AAAAGGAAGCTTCCGT	15	1.7519432415945864	0.587412	1.7519432415945864	0.587412	0.00017289103965999352	0.04438184899894313
SCC02_AAAAGGAATACAAGGG	22	1.215145336023848	0.7586060143565106	1.215145336023848	0.7586060143565106	2.6021658413810655e-05	0.47410220529073455
SCC02_AAAAGGAATACATGTG	1	0.8379612621908409	1.5805954708711931	0.8379612621908409	1.5805954708711931	5.382804374676198e-05	0.26400974600214006
SCC02_AAAAGGAATACCACAA	5	1.5312332888697642	0.28676069798799075	1.5312332888697642	0.28676069798799075	6.004026857096635e-05	-0.14440883552868147
SCC02_AAAAGGAATCCAAAAA	10	1.1582918964377353	1.9573002749003614	1.1582918964377353	1.9573002749003614	0.0002158554780180566	3.1724678515134683
SCC02_AAAAGGAATCTTAGTG	7	1.756352425881359	1.4503377857313575	1.756352425881359	1.4503377857313575	3.322228258184623e-05	0.0313061
SCC02_AAAAGGAATGGAATGA	4	1.1678236972346516	0.3817103122815307	1.1678236972346516	0.3817103122815307	5.573855887632817e-05	0.06992482285538264
SCC02_AAAAGGAATTGACAAA	22	1.270322462777016	0.8472087992086268	1.270322462777016	0.8472087992086268	3.124186332570389e-05	0.7883052568146153
SCC02_AAAAGGACAACCTCTG	6	2.024519452992903	0.5842726213409575	2.024519452992903	0.5842726213409575	1.0564972399151884e-05	-1.0991233907865674
SCC02_AAAAGGACAGGTTCAC	0	1.0396652625316418	0.42404568763048817	1.0396652625316418	0.42404568763048817	4.9168615078087896e-05	0.11778332185025359
SCC02_AAAAGGACCGATTGAT	6	1.893485829951203	0.2719950799781031	1.893485829951203	0.2719950799781031	2.3770854209272473e-05	0.0964715
SCC02_AAAAGGACCTCGAGTG	5	1.75126	0.7517078240006246	1.75126	0.7517078240006246	5.499655824017034e-05	-0.2328089103128807
SCC02_AAAAGGACGGATCCGG	1	0	-0.6023590754190664	0	-0.6023590754190664	0	-0.30347369571141775
SCC02_AAAAGGACTAAGAGGC	6	1.8900742297046838	0.263865	1.8900742297046838	0.263865	1.987806576510463e-05	-0.2559622192073612
SCC02_AAAAGGACTCACTGCA	10	0.6867760930501755	0.7218694192821221	0.6867760930501755	0.7218694192821221	6.51354e-05	0.44952336435216383
SCC02_AAAAGGACTCAGCTCT	4	1.3170071138143744	0.6546462099530813	1.3170071138143744	0.6546462099530813	8.991703822068623e-05	0.9832731084058437
SCC02_AAAAGGAGAACAACGT	4	1.2679805706792668	0.5649505596784223	1.2679805706792668	0.5649505596784223	6.644624500040663e-05	0.3560653110001225
SCC02_AAAAGGAGAGCGGGTC	6	1.8534970901369319	0.1766944612397704	1.8534970901369319	0.1766944612397704	2.039592152295692e-05	-0.20907813350753882
SCC02_AAAAGGAGATATGTGC	5	1.3493876163958007	-0.09750141655724705	1.3493876163958007	-0.09750141655724705	5.1073e-05	-0.30157685414410795
SCC02_AAAAGGAGCAGATCGG	11	1.21055	0.5499908460868885	1.21055	0.5499908460868885	0.00011692947155097499	0.1255311618843698
SCC02_AAAAGGAGCGCTCGTC	6	2.0232109344518983	0.5811541778199185	2.0232109344518983	0.5811541778199185	1.1179449302289868e-05	-1.0434917069625558
SCC02_AAAAGGAGGCATCTTA	5	1.3923870562840674	-0.006638348600037488	1.3923870562840674	-0.006638348600037488	5.78575e-05	-0.18266649269597907
SCC02_AAAAGGAGGTAAACCC	1	0.9284050459157805	1.8162085925921891	0.9284050459157805	1.8162085925921891	0.00011884554138911578	0.9494582736742155
SCC02_AAAAGGAGTAGGAGAA	15	1.701333653431687	0.4917516605428742	1.701333653431687	0.4917516605428742	0.00017007245514832903	0.029335388194088985
SCC02_AAAAGGAGTGGGTCAG	10	0.6157645193541567	0.5358101427535662	0.6157645193541567	0.5358101427535662	5.429805241874419e-05	0.2537336210876256
SCC02_AAAAGGATAAAATGAG	4	1.2415787479193285	0.5166475689013068	1.2415787479193285	0.5166475689013068	5.263414739322168e-05	-0.013034072921427997
SCC02_AAAAGGATAGATGTAC	4	1.246176025918766	0.5250584380608262	1.246176025918766	0.5250584380608262	7.95232e-05	0.705518
SCC02_AAAAGGATCCACACCT	7	1.9215825540773215	1.638207550490454	1.9215825540773215	1.638207550490454	9.291358510381542e-05	0.7831339997700734
SCC02_AAAAGGATGATAGTGG	3	0.9163516578860174	-0.3421338802839657	0.9163516578860174	-0.3421338802839657	2.0229570282026543e-05	-0.6079928666456846
SCC02_AAAAGGATGCGGTTAT	6	0	-4.240534497215935	0	-4.240534497215935	0	-2.0556234660823955
SCC02_AAAAGGATGGATACGA	11	1.0061788258556181	0.13987433110942676	1.0061788258556181	0.13987433110942676	7.606115699066625e-05	-0.28067023533958635
SCC02_AAAAGGATGGGGCGGC	6	1.8060480129433796	0.06361446831899646	1.8060480129433796	0.06361446831899646	1.8591251544764075e-05	-0.3724639810809928
SCC02_AAAAGGATGTCCATGT	5	1.5793758044105881	0.38849171291710716	1.5793758044105881	0.38849171291710716	5.5559619552999115e-05	-0.2229402503586724
SCC02_AAAAGGATTATCAGAT	15	1.3266056591191728	-0.21654564164909199	1.3266056591191728	-0.21654564164909199	8.051091814801718e-05	-0.4487713176793078
SCC02_AAAAGGATTGACTAAC	6	1.594816548718865	-0.4397894731679545	1.594816548718865	-0.4397894731679545	2.3776597724160336e-05	0.09699148208951307
SCC02_AAAAGGATTTCATTGT	6	1.3136736196401564	-1.1098054631578735	1.3136736196401564	-1.1098054631578735	6.28738e-06	-1.4863956623931573
SCC02_AAAAGGCAAATAAACG	14	3.5679472395165237	0.389119	3.5679472395165237	0.389119	6.2719443576497724e-06	-0.7524008216540283
SCC02_AAAAGGCAACGTAGAT	4	1.2562113115362543	0.5434183184764613	1.2562113115362543	0.5434183184764613	7.567458366490125e-05	0.6026733362657795
SCC02_AAAAGGCAATACAGGC	11	0.6912126000560619	-0.49217001190692544	0.6912126000560619	-0.49217001190692544	7.986411947058514e-05	-0.24287154729597393
SCC02_AAAAGGCACAATGCGC	6	1.8284042777214042	0.11689361329628813	1.8284042777214042	0.11689361329628813	1.777292088718241e-05	-0.44655157033551685
SCC02_AAAAGGCACTTCTAGC	18	0	-0.3304769539088111	0	-0.3304769539088111	0	-0.33047695390881104
SCC02_AAAAGGCAGACTCATA	5	1.457316218477564	0.13056490084047936	1.457316218477564	0.13056490084047936	2.918719917488488e-05	-0.6851642443559053
SCC02_AAAAGGCAGCCAGAAA	11	1.100358913679541	0.3288659970659409	1.100358913679541	0.3288659970659409	8.605694195769804e-05	-0.18131938459758165
SCC02_AAAAGGCAGGAAGAAG	8	1.7843036578105624	0.1705854238873901	1.7843036578105624	0.1705854238873901	5.8459849909316594e-05	-0.24793580799990278
SCC02_AAAAGGCATCATGTGC	4	0.9275490132521355	-0.057880012595301886	0.9275490132521355	-0.057880012595301886	3.2681737138773315e-05	-0.5462204535936875
SCC02_AAAAGGCATGTTTAAG	5	1.7089558249322412	0.6623101217417384	1.7089558249322412	0.6623101217417384	4.89629e-05	-0.33855960784608113
SCC02_AAAAGGCCAACGCGGC	8	1.7671816412484151	0.13108154212200124	1.7671816412484151	0.13108154212200124	5.948087588573495e-05	-0.23786904202310571
SCC02_AAAAGGCCACTCATCT	15	1.842385730129373	0.7583631945352489	1.842385730129373	0.7583631945352489	0.0001936365970323095	0.15512793966452676
SCC02_AAAAGGCCAGTTTATA	5	1.669454588813799	0.5788391855818659	1.669454588813799	0.5788391855818659	7.333493704209104e-05	0.08860408749798193
SCC02_AAAAGGCCATGAATGA	15	1.539851894222322	0.18652467954017357	1.539851894222322	0.18652467954017357	0.00015379000542452558	-0.05758527732519258
SCC02_AAAAGGCCATGCTATC	11	1.1810118428530652	0.4907126442815873	1.1810118428530652	0.4907126442815873	9.809104553174361e-05	-0.06170912567923135
SCC02_AAAAGGCCATTGCTCG	1	0	-0.6023590754190664	0	-0.6023590754190664	0	-0.30347369571141775
SCC02_AAAAGGCCCCGGCATT	3	1.099784419343189	0.13175496113567184	1.099784419343189	0.13175496113567184	4.147352222259672e-05	0.5660315567264548
SCC02_AAAAGGCCGGAAGTGT	14	4.074579592908257	0.7150106957684426	4.074579592908257	0.7150106957684426	1.5678140698582865e-05	-0.0945869
SCC02_AAAAGGCCTACCACAC	1	0.9439715054660653	1.8567604357121148	0.9439715054660653	1.8567604357121148	9.681364099378698e-05	0.7171864355473918
SCC02_AAAAGGCCTATTAAAG	15	1.404038960672177	-0.070184	1.404038960672177	-0.070184	7.725319665041752e-05	-0.4661620251865371
SCC02_AAAAGGCCTGAAATGC	4	1.1772317555016563	0.398923	1.1772317555016563	0.398923	4.815475470174781e-05	-0.13273646207234494
SCC02_AAAAGGCCTTATTGAG	10	0.797615	1.0122801776359895	0.797615	1.0122801776359895	8.523238001443032e-05	0.8126004172983232
SCC02_AAAAGGCGACGCCCGT	6	1.7967188754353147	0.04138139518533701	1.7967188754353147	0.04138139518533701	1.6510589669375502e-05	-0.5608367628815484
SCC02_AAAAGGCGCATGGTCG	1	0.9263899003823689	1.8109589810623001	0.9263899003823689	1.8109589810623001	5.495750156114809e-05	0.27591708208876237
SCC02_AAAAGGCGCCGCGCTG	14	4.027043711567763	0.6844331672074979	4.027043711567763	0.6844331672074979	2.916832636401523e-05	0.8488372520201064
SCC02_AAAAGGCGCCTAACTG	9	2.2623325571202364	1.0424883179481885	2.2623325571202364	1.0424883179481885	0.00014787744509125002	0.88323
SCC02_AAAAGGCGCTGCCATT	3	1.1797846897829063	0.3384314303267381	1.1797846897829063	0.3384314303267381	2.9790423999050592e-05	-0.0796224
SCC02_AAAAGGCGCTTGACTA	4	1.2417928998209737	0.5170393667489072	1.2417928998209737	0.5170393667489072	5.164510938422089e-05	-0.039464042516147026
SCC02_AAAAGGCGGACCCGGA	3	1.2394440744204245	0.49255829643883675	1.2394440744204245	0.49255829643883675	2.8635950581122994e-05	-0.14342319472668766
SCC02_AAAAGGCGGGCCGAGA	6	1.9702088880374835	0.4548404244695586	1.9702088880374835	0.4548404244695586	2.936018800880902e-05	0.6025019866050053
SCC02_AAAAGGCGGGCTTGCT	11	1.277355516703105	0.684046	1.277355516703105	0.684046	5.543842235056218e-05	-0.4856452560986972
SCC02_AAAAGGCGTAACATTG	8	1.7646209838138593	0.12517359850045445	1.7646209838138593	0.12517359850045445	6.165911539331621e-05	-0.21639277416050495
SCC02_AAAAGGCGTCCAGACT	6	1.7433140854973594	-0.08589217103145813	1.7433140854973594	-0.08589217103145813	2.4059773866301452e-05	0.12262884213616146
SCC02_AAAAGGCGTGCGCAGA	0	0.9628552220610107	0.219906	0.9628552220610107	0.219906	4.3658922246928945e-05	-0.09257549521012427
SCC02_AAAAGGCGTTGATGGT	4	1.2229118498129934	0.48249587357079204	1.2229118498129934	0.48249587357079204	5.463504916965926e-05	0.04043583686160643
SCC02_AAAAGGCGTTTCGGAG	5	1.6403536016737577	0.5173452456840816	1.6403536016737577	0.5173452456840816	6.92083e-05	0.016277769325013937
SCC02_AAAAGGCTACCGTTAG	1	1.0435580175895618	2.1161910791058265	1.0435580175895618	2.1161910791058265	0.0001835370931075886	1.631470508629307
SCC02_AAAAGGCTAGTGTCAG	1	0.7521535248432485	1.3570596121131457	0.7521535248432485	1.3570596121131457	4.507220728555694e-05	0.17170113019098882
SCC02_AAAAGGCTAGTTATCC	1	0	-0.6023590754190664	0	-0.6023590754190664	0	-0.30347369571141775
SCC02_AAAAGGCTATATATTT	1	0	-0.6023590754190664	0	-0.6023590754190664	0	-0.30347369571141775
SCC02_AAAAGGCTCCTTACTA	14	4.08281	0.7203060418404885	4.08281	0.7203060418404885	4.286411058274098e-05	1.8066397176564757
SCC02_AAAAGGCTCGGGGTTT	8	1.942843160500731	0.5363674418339098	1.942843160500731	0.5363674418339098	7.850715029725016e-05	-0.05028022809016218
SCC02_AAAAGGCTCTACCCTC	6	2.067789191984943	0.6873924725225629	2.067789191984943	0.6873924725225629	2.488690302016039e-05	0.19751300350027054
SCC02_AAAAGGCTGAGCCGGC	5	1.642641395417034	0.52218	1.642641395417034	0.52218	4.807119098999961e-05	-0.3541883993539409
SCC02_AAAAGGCTGCAGTTCC	14	3.161791292253184	0.12785822175718467	3.161791292253184	0.12785822175718467	6.2804995195619995e-06	-0.7518025240288185
SCC02_AAAAGGCTGTATGACG	1	0	-0.6023590754190664	0	-0.6023590754190664	0	-0.30347369571141775
SCC02_AAAAGGCTGTGGATTT	14	3.712955326113365	0.4823953316596479	3.712955326113365	0.4823953316596479	3.58239e-05	1.3142914173524292
SCC02_AAAAGGCTTACCCTGT	11	1.3558338189818333	0.8415288016858627	1.3558338189818333	0.8415288016858627	0.00011910037428606302	0.14710836010547024
SCC02_AAAAGGCTTACTGCAG	14	4.345111261220564	0.8890306062273827	4.345111261220564	0.8890306062273827	4.1026815597433594e-05	1.6781501299903174
SCC02_AAAAGGCTTGTAAACG	6	1.8353264427162532	0.13339042240009763	1.8353264427162532	0.13339042240009763	2.0883201205435213e-05	-0.16496225365743825
SCC02_AAAAGGGAACCCTTCA	10	0.6623321855834678	0.6578232997262395	0.6623321855834678	0.6578232997262395	4.8323412556783296e-05	0.14579438019614277
SCC02_AAAAGGGACACCCCGA	2	1.50672	0.8441293125597816	1.50672	0.8441293125597816	3.652351915661711e-05	-0.03585682442959603
SCC02_AAAAGGGACCTAACCA	4	1.212039095307242	0.4626038166704608	1.212039095307242	0.4626038166704608	5.903541370406112e-05	0.15802636401173936
SCC02_AAAAGGGACGACAGCT	10	0.9477589659097991	1.4056774520187354	0.9477589659097991	1.4056774520187354	0.00011980169801972806	1.4371378002768271
SCC02_AAAAGGGACGATCCGT	4	1.3325214093828281	0.6830301167223356	1.3325214093828281	0.6830301167223356	0.00012346085713943467	1.8796614231572246
SCC02_AAAAGGGACGCTCGAA	5	1.540789058701381	0.3069532066776349	1.540789058701381	0.3069532066776349	6.368427148117917e-05	-0.08054114514809352
SCC02_AAAAGGGAGCAACCCG	22	0	-1.192660155290348	0	-1.192660155290348	0	-1.0921360204738777
SCC02_AAAAGGGAGCGGGATG	7	1.9455579087248414	1.6654679798493386	1.9455579087248414	1.6654679798493386	5.676602086168714e-05	0.32784578990921304
SCC02_AAAAGGGATGACCTAG	6	1.886009912268919	0.25417857503027147	1.886009912268919	0.25417857503027147	1.9483538096665143e-05	-0.29168079284026066
SCC02_AAAAGGGATGATACAG	10	0.6061814705226705	0.5107013465430112	0.6061814705226705	0.5107013465430112	4.092088056495413e-05	0.012058506179677044
SCC02_AAAAGGGATGTACAGA	14	3.9191001826891316	0.6149983267421797	3.9191001826891316	0.6149983267421797	2.025149115070235e-05	0.22524632676976047
SCC02_AAAAGGGCAAGGACCG	1	0	-0.6023590754190664	0	-0.6023590754190664	0	-0.30347369571141775
SCC02_AAAAGGGCCGTTTGCT	8	1.6405170904088069	-0.16115865178693667	1.6405170904088069	-0.16115865178693667	5.781513803359463e-05	-0.2542923197099394
SCC02_AAAAGGGCCTCGTCAG	1	0.8809552569613625	1.6925981857724879	0.8809552569613625	1.6925981857724879	0.00012427933688741177	1.0067441929888319
SCC02_AAAAGGGCCTTTAACG	6	1.6941769463555212	-0.2029951301394005	1.6941769463555212	-0.2029951301394005	1.878706228808369e-05	-0.3547362498903294
SCC02_AAAAGGGCGATCAGTG	15	1.0351861077706952	-0.7673763379380314	1.0351861077706952	-0.7673763379380314	4.318426969499948e-05	-0.6480323121964572
SCC02_AAAAGGGCGCGGGATA	10	0.5646471270139708	0.4018761297213421	0.5646471270139708	0.4018761297213421	3.070859384024516e-05	-0.17243905389074263
SCC02_AAAAGGGCGTGATTAT	6	1.775926136364087	-0.008171576675144829	1.775926136364087	-0.008171576675144829	1.8725800284106038e-05	-0.36028260715502997
SCC02_AAAAGGGCTACACATG	15	1.5561551894438994	0.21734057853236902	1.5561551894438994	0.21734057853236902	0.0001417688513356552	-0.1217578515654752
SCC02_AAAAGGGCTAGGGCCA	6	1.922239811033676	0.34052117510081203	1.922239811033676	0.34052117510081203	2.3069887018323242e-05	0.03300940832661217
SCC02_AAAAGGGCTCATATTC	0	0.9827982494105094	0.27290870093356534	0.9827982494105094	0.27290870093356534	4.262193439379709e-05	-0.1321674551932933
SCC02_AAAAGGGCTGTACAGT	10	0.5952084284047662	0.481951	0.5952084284047662	0.481951	3.64449e-05	-0.06880610911750458
SCC02_AAAAGGGCTTAGATGG	3	1.106215112405302	0.14836831668089454	1.106215112405302	0.14836831668089454	2.7850738842971622e-05	-0.18681708681828585
SCC02_AAAAGGGGAAGAGGCG	4	1.2134608697216795	0.465205	1.2134608697216795	0.465205	5.900216228837962e-05	0.1571377895611667
SCC02_AAAAGGGGACGTCAAG	1	0.8128913774802219	1.5152864628378901	0.8128913774802219	1.5152864628378901	5.573731929568263e-05	0.28413832925101973
SCC02_AAAAGGGGCATTCACT	15	1.427587376153572	-0.025673652281446132	1.427587376153572	-0.025673652281446132	0.00011299078739414523	-0.2753839037003487
SCC02_AAAAGGGGGCTTCAAG	1	0.8809552569613625	1.6925981857724879	0.8809552569613625	1.6925981857724879	0.00012427933688741177	1.0067441929888319
SCC02_AAAAGGGGGTGGGGTA	5	1.619455728881149	0.47318548823956535	1.619455728881149	0.47318548823956535	7.579847736932981e-05	0.131782
SCC02_AAAAGGGGTCTTCATT	15	1.5640107959624028	0.23218896186264465	1.5640107959624028	0.23218896186264465	0.00016191459993327348	-0.014213722445322423
SCC02_AAAAGGGTAATCAGTC	20	0	0	0	0	0	0
SCC02_AAAAGGGTATCTAGGA	1	1.039360269977978	2.105255618665892	1.039360269977978	2.105255618665892	0.00014722362175234593	1.24863
SCC02_AAAAGGGTCGAGGGCT	2	1.3306251083192726	0.45573965328869986	1.3306251083192726	0.45573965328869986	1.4791517969570123e-05	-0.718306
SCC02_AAAAGGGTCGGTGCCT	6	1.9359943713943657	0.3733008555542498	1.9359943713943657	0.3733008555542498	2.395064774070622e-05	0.11274910526557942
SCC02_AAAAGGGTGGACAGCC	10	0.48543320632311626	0.1943256698790884	0.48543320632311626	0.1943256698790884	2.21483e-05	-0.32709134696348025
SCC02_AAAAGGGTGGCCTCCT	10	0.8834288515921118	1.2371244414885767	0.8834288515921118	1.2371244414885767	9.56526e-05	1.0008537279259686
SCC02_AAAAGGGTTCCGCAAT	15	1.4141029044810227	-0.05116151294868344	1.4141029044810227	-0.05116151294868344	9.455878332826412e-05	-0.3737795436339598
SCC02_AAAAGGGTTGTACGTA	4	1.1229763995470965	0.29966072705866587	1.1229763995470965	0.29966072705866587	4.919076800433686e-05	-0.10505117612988023
SCC02_AAAAGGTAAACATCGA	15	1.6798004014443106	0.45105028642200007	1.6798004014443106	0.45105028642200007	0.00015819151522009634	-0.03408868023996728
SCC02_AAAAGGTAACCACCTA	10	1.2413998595111415	2.175053616762532	1.2413998595111415	2.175053616762532	0.00025383313186466694	3.858581026826637
SCC02_AAAAGGTAACTCGGGT	1	0	-0.6023590754190664	0	-0.6023590754190664	0	-0.30347369571141775
SCC02_AAAAGGTAAGGGTTCG	1	0.7195874491829505	1.2722224410825713	0.7195874491829505	1.2722224410825713	4.3907335566473193e-05	0.15942044216505255
SCC02_AAAAGGTACCCTGCGT	15	2.1826538711763517	1.4015257283822748	2.1826538711763517	1.4015257283822748	0.0004789655504282564	1.6783006158766947
SCC02_AAAAGGTACCGTGCAT	1	0.7139500137602508	1.2575364814318526	0.7139500137602508	1.2575364814318526	3.903899899645088e-05	0.10809588715849185
SCC02_AAAAGGTACGACAGCG	1	0.7908370723624567	1.457833275209351	0.7908370723624567	1.457833275209351	7.272123912116513e-05	0.4631917111962202
SCC02_AAAAGGTACGCCGATC	4	1.1741550860459438	0.3932937933971691	1.1741550860459438	0.3932937933971691	7.209675156142718e-05	0.5070632658243377
SCC02_AAAAGGTACGTTGAGG	5	1.630515299247365	0.49655571111628777	1.630515299247365	0.49655571111628777	4.738103382949607e-05	-0.36628464211967776
SCC02_AAAAGGTAGACAAGAG	20	0	0	0	0	0	0
SCC02_AAAAGGTAGATCCATA	6	1.7343754889793628	-0.10719451220984609	1.7343754889793628	-0.10719451220984609	2.085995687853678e-05	-0.16706667945133225
SCC02_AAAAGGTAGATGTGAT	2	1.4766515976853603	0.777809	1.4766515976853603	0.777809	6.03653e-05	0.7128468102906429
SCC02_AAAAGGTATAGGATAG	1	0.7188077459106428	1.2701912531508148	0.7188077459106428	1.2701912531508148	6.034885154804215e-05	0.33275551858180374
SCC02_AAAAGGTATCTAGCTA	1	0	-0.6023590754190664	0	-0.6023590754190664	0	-0.30347369571141775
SCC02_AAAAGGTATGACACGG	5	1.7808040296951584	0.8141341531463393	1.7808040296951584	0.8141341531463393	5.767549135485109e-05	-0.18585579997391496
SCC02_AAAAGGTATGACCTTA	0	1.0459798314348703	0.4408280868447945	1.0459798314348703	0.4408280868447945	4.494132106090008e-05	-0.04361380065230724
SCC02_AAAAGGTCAAAAATGA	1	0.8379612621908409	1.5805954708711931	0.8379612621908409	1.5805954708711931	5.382804374676198e-05	0.26400974600214006
SCC02_AAAAGGTCAAGGAATG	6	1.830075561373939	0.12087659367810508	1.830075561373939	0.12087659367810508	2.3465527771226004e-05	0.06882875509291025
SCC02_AAAAGGTCACAATCCA	3	1.247233114456259	0.5126808695769759	1.247233114456259	0.5126808695769759	4.4569417306255286e-05	0.737123
SCC02_AAAAGGTCATTGTCTG	10	0.8517995372940735	1.1542516500675741	0.8517995372940735	1.1542516500675741	8.307366988447029e-05	0.7736006552848576
SCC02_AAAAGGTCCAGAGATC	6	2.313811190125206	1.2737087394242934	2.313811190125206	1.2737087394242934	2.0597634284058584e-05	-0.1908160629698668
SCC02_AAAAGGTCCAGTAGCC	14	0	-1.9059688750859762	0	-1.9059688750859762	0	-1.1910236616574161
SCC02_AAAAGGTCCCCTTTCC	15	1.472740395916102	0.05967295264006542	1.472740395916102	0.05967295264006542	0.00010868026280756264	-0.29839479408591807
SCC02_AAAAGGTCCTACACTA	6	0	-4.240534497215935	0	-4.240534497215935	0	-2.0556234660823955
SCC02_AAAAGGTCGTGGGAAG	6	1.7547675367305644	-0.05859646243240363	1.7547675367305644	-0.05859646243240363	1.901174556661755e-05	-0.3343945429065418
SCC02_AAAAGGTCTAAGGAGG	11	0.9627527237745571	0.05273094902168318	0.9627527237745571	0.05273094902168318	6.184022822708357e-05	-0.42201595012469817
SCC02_AAAAGGTCTAGTTTCA	4	1.3180026337146917	0.6564675458888876	1.3180026337146917	0.6564675458888876	8.718697017684462e-05	0.9103177571113619
SCC02_AAAAGGTCTGATCAGA	15	1.6252960284983402	0.3480280919203004	1.6252960284983402	0.3480280919203004	0.00013880178848921788	-0.13759693484990515
SCC02_AAAAGGTGACCTCGTG	6	1.9702438078916114	0.4549236449891372	1.9702438078916114	0.4549236449891372	2.5590200511242772e-05	0.26118606176871134
SCC02_AAAAGGTGCCGCGTCG	6	1.8425738665959075	0.15066238403724652	1.8425738665959075	0.15066238403724652	1.5484202978970847e-05	-0.6537607109586393
SCC02_AAAAGGTGGAGTTTCC	1	0.5741161803058438	0.893258	0.5741161803058438	0.893258	3.629232833191054e-05	0.07913904582686201
SCC02_AAAAGGTGGCCTAGGG	0	1.134694477387684	0.6766073818929115	1.134694477387684	0.6766073818929115	6.0398211462597826e-05	0.546527
SCC02_AAAAGGTGGGGGCGTA	8	1.8914535643603274	0.4178014702070846	1.8914535643603274	0.4178014702070846	6.195801961439429e-05	-0.21344573959667826
SCC02_AAAAGGTGGTTTGAAG	10	0	-1.077570536196399	0	-1.077570536196399	0	-0.7272276912887206
SCC02_AAAAGGTTAGGAGTTC	5	1.4888503025929742	0.1972002717986189	1.4888503025929742	0.1972002717986189	5.505030510123886e-05	-0.23186690012072847
SCC02_AAAAGGTTATGTGTCT	4	1.224772089215291	0.4858992418726484	1.224772089215291	0.4858992418726484	7.962865521011945e-05	0.7083376178852911
SCC02_AAAAGGTTATTCAGCG	25	0	0	0	0	0	0
SCC02_AAAAGGTTCAACGGGT	14	4.025813264742007	0.6836416804001373	4.025813264742007	0.6836416804001373	1.6182874484608572e-05	-0.059288754411331177
SCC02_AAAAGGTTCATCGCTT	1	0.9942396579412264	1.9877128996629765	0.9942396579412264	1.9877128996629765	0.0001391392870573327	1.1634055739186555
SCC02_AAAAGGTTCCGTCCCT	15	1.6513501098914323	0.3972745742805875	1.6513501098914323	0.3972745742805875	0.0001681147108077615	0.018884353866621288
SCC02_AAAAGGTTCCGTTTTG	1	0.9516519051032591	1.8767684767300297	0.9516519051032591	1.8767684767300297	0.00012408201291691512	1.00466
SCC02_AAAAGGTTCGGTCAAT	4	1.2048348318428093	0.4494233830753064	1.2048348318428093	0.4494233830753064	7.781202267714045e-05	0.6597919177459003
SCC02_AAAAGGTTGAATCATT	3	1.0349491624588112	-0.035743497285868314	1.0349491624588112	-0.035743497285868314	2.1655264390574303e-05	-0.5292033971357137
SCC02_AAAAGGTTGGACCCTT	6	1.7492973272813108	-0.07163299090425349	1.7492973272813108	-0.07163299090425349	2.3225061742029057e-05	0.04705815633096435
SCC02_AAAAGGTTGGAGAATT	14	3.4614201079507545	0.32059491688751796	3.4614201079507545	0.32059491688751796	6.233238673303276e-05	3.168136262917765
SCC02_AAAAGGTTGTCGGAGT	10	0	-1.077570536196399	0	-1.077570536196399	0	-0.7272276912887206
SCC02_AAAAGGTTGTTCCGGC	6	1.8198017400976232	0.09639216308620817	1.8198017400976232	0.09639216308620817	1.899965702297124e-05	-0.33548897954783763
SCC02_AAAAGGTTTAAATCCA	0	1.164054724064363	0.7546388973153847	1.164054724064363	0.7546388973153847	5.048652928962838e-05	0.16810098619605357
SCC02_AAAAGTAAACGTTACA	4	1.3933592365522591	0.7943348941002003	1.3933592365522591	0.7943348941002003	0.0001222686832988984	1.847803073862008
SCC02_AAAAGTAAAGATAAGT	6	1.8627826976320017	0.19882379424079788	1.8627826976320017	0.19882379424079788	2.4257313086872317e-05	0.14051306106370734
SCC02_AAAAGTAACATTCTAC	6	1.7840863235739688	0.01127567006817034	1.7840863235739688	0.01127567006817034	1.8449443260237786e-05	-0.38530259813576684
SCC02_AAAAGTAACCCAGCCA	10	1.048638343433052	1.6699941404359613	1.048638343433052	1.6699941404359613	0.00011956739763263613	1.432904874693429
SCC02_AAAAGTAAGATTATGT	10	0	-1.077570536196399	0	-1.077570536196399	0	-0.7272276912887206
SCC02_AAAAGTAAGCCCAACC	10	0.5514611728363047	0.3673272672339757	0.5514611728363047	0.3673272672339757	4.100427031517029e-05	0.013565044907436964
SCC02_AAAAGTAAGGCATTGC	8	1.4995458366274634	-0.4864072416059863	1.4995458366274634	-0.4864072416059863	3.684886723931413e-05	-0.46100845266530205
SCC02_AAAAGTAAGGTGCTTC	1	0	-0.6023590754190664	0	-0.6023590754190664	0	-0.30347369571141775
SCC02_AAAAGTAAGTTTTCAG	14	3.3870191184053478	0.27273636628041614	3.3870191184053478	0.27273636628041614	1.267475984908136e-05	-0.30462562552301825
SCC02_AAAAGTAATATATGAG	17	0	-0.6291382191513665	0	-0.6291382191513665	0	-0.6344265554537493
SCC02_AAAAGTAATATCGCGA	14	3.7856859631559714	0.5291794254581048	3.7856859631559714	0.5291794254581048	2.4506400905011105e-05	0.5228096490777352
SCC02_AAAAGTAATCAAGACG	14	4.183689249434846	0.7851956496313803	4.183689249434846	0.7851956496313803	2.095218405884225e-05	0.2742486609444409
SCC02_AAAAGTAATGGACCTA	8	1.5929267833434764	-0.2709589113920818	1.5929267833434764	-0.2709589113920818	6.511330244999651e-05	-0.1823363509716848
SCC02_AAAAGTACAAACTGCT	14	3.3445473994028085	0.24541636790844393	3.3445473994028085	0.24541636790844393	1.8463216861164256e-05	0.10018495778207992
SCC02_AAAAGTACATATTCTG	10	0	-1.077570536196399	0	-1.077570536196399	0	-0.7272276912887206
SCC02_AAAAGTACCCGACTCC	14	3.3298691661224695	0.23597457184414253	3.3298691661224695	0.23597457184414253	2.6729372621048242e-05	0.6782711952482091
SCC02_AAAAGTACCGAATTTC	6	0.35746464392638333	-3.388629638461058	0.35746464392638333	-3.388629638461058	8.740826160646975e-06	-1.2642725221388285
SCC02_AAAAGTACGACAGTGG	14	3.535993561515331	0.3685644052393968	3.535993561515331	0.3685644052393968	1.6462282587781374e-05	-0.03974859768399411
SCC02_AAAAGTACGACGGTAC	10	0.6041075314661201	0.5052673647236826	0.6041075314661201	0.5052673647236826	4.40868e-05	0.06925443103615753
SCC02_AAAAGTACGAGGTCTA	1	0.9353787644463505	1.8343756741241628	0.9353787644463505	1.8343756741241628	8.273523781099357e-05	0.5687645324667452
SCC02_AAAAGTACGCTTTGAT	1	1.0501753775700666	2.133429818777533	1.0501753775700666	2.133429818777533	0.00016527641491848044	1.438956871025634
SCC02_AAAAGTACGGGGCCAT	15	1.7936470545158176	0.6662391126053024	1.7936470545158176	0.6662391126053024	0.00021199044749664608	0.25310637191905944
SCC02_AAAAGTACGGTAGCTA	2	1.514775277936839	0.8618926773940025	1.514775277936839	0.8618926773940025	5.1075962021838806e-05	0.4211327883491084
SCC02_AAAAGTACGTAAAGTG	0	0.9571383398511728	0.20471167075980132	0.9571383398511728	0.20471167075980132	3.801125444624631e-05	-0.3082021651730819
SCC02_AAAAGTACTAAGCGTA	14	3.603305219488541	0.4118627324423268	3.603305219488541	0.4118627324423268	2.076217303207765e-05	0.26096040909797874
SCC02_AAAAGTACTACACTCG	10	0.7108013357970792	0.7848185844850677	0.7108013357970792	0.7848185844850677	6.949583863994728e-05	0.5283003809005429
SCC02_AAAAGTACTATACGGT	10	0.8405260773287898	1.1247137635521551	0.8405260773287898	1.1247137635521551	9.059982039616443e-05	0.9095698503888934
SCC02_AAAAGTAGAAATCAAG	1	0	-0.6023590754190664	0	-0.6023590754190664	0	-0.30347369571141775
SCC02_AAAAGTAGAGTGGGCG	6	1.8671610061507367	0.20925811932332647	1.8671610061507367	0.20925811932332647	2.6259147222600193e-05	0.32174917122213825
SCC02_AAAAGTAGCAATACCG	6	1.6326852382664734	-0.34954132927898485	1.6326852382664734	-0.34954132927898485	9.568210695457916e-06	-1.189365239852999
SCC02_AAAAGTAGCAATTTCT	4	1.3583185469937187	0.7302268164132981	1.3583185469937187	0.7302268164132981	7.050400234307052e-05	0.46450037842256015
SCC02_AAAAGTAGCCGCGATA	19	1.5811628670084368	3.6988941836470786	1.5811628670084368	3.6988941836470786	0.001003477955237031	3.698894183647078
SCC02_AAAAGTAGCTACACGG	5	1.2864599217205415	-0.2304753206947481	1.2864599217205415	-0.2304753206947481	6.382348682462989e-05	-0.07810114642393814
SCC02_AAAAGTAGGCAGTCAG	3	0.9530565490294389	-0.2473087345454757	0.9530565490294389	-0.2473087345454757	2.344511278806749e-05	-0.4302893279140862
SCC02_AAAAGTATAACTGGTG	14	0	-1.9059688750859762	0	-1.9059688750859762	0	-1.1910236616574161
SCC02_AAAAGTATAATGTTTA	6	1.8319161058370608	0.1252629541127072	1.8319161058370608	0.1252629541127072	2.3906548618210114e-05	0.10875658996176374
SCC02_AAAAGTATAGCATGTA	6	0	-4.240534497215935	0	-4.240534497215935	0	-2.0556234660823955
SCC02_AAAAGTATCAGCATCA	2	1.2408097802681992	0.2576471553305905	1.2408097802681992	0.2576471553305905	2.945508367702132e-05	-0.2578265392526288
SCC02_AAAAGTATCATACTTT	1	0.8809552569613625	1.6925981857724879	0.8809552569613625	1.6925981857724879	0.00012427933688741177	1.0067441929888319
SCC02_AAAAGTATCCATTCCC	1	0.9331864199623474	1.8286644454858885	0.9331864199623474	1.8286644454858885	0.00012301291280891746	0.9933928867791184
SCC02_AAAAGTATCTATTGGA	14	4.1348632117877315	0.7537882260479535	4.1348632117877315	0.7537882260479535	1.61507e-05	-0.061540657668441884
SCC02_AAAAGTATGCGCCGGG	5	1.6495974026957905	0.5368785261786743	1.6495974026957905	0.5368785261786743	4.0316800550499465e-05	-0.49009800751922705
SCC02_AAAAGTATGGGCTGTC	5	1.5857609154716752	0.4019842323956271	1.5857609154716752	0.4019842323956271	8.087466342961609e-05	0.22075132292504576
SCC02_AAAAGTATTCGCTAAC	11	1.0863810010132053	0.3008164479261659	1.0863810010132053	0.3008164479261659	8.641535805509193e-05	-0.17775698861635983
SCC02_AAAAGTATTTACTAAG	6	1.8522940838245217	0.1738274730213045	1.8522940838245217	0.1738274730213045	2.4515325650200895e-05	0.16387223579007634
SCC02_AAAAGTATTTGTCAAG	6	2.1466778111544937	0.8753987526201376	2.1466778111544937	0.8753987526201376	3.137495483921763e-05	0.7849089586425353
SCC02_AAAAGTATTTTAAAGA	10	0.5780640035026635	0.4370300377792777	0.5780640035026635	0.4370300377792777	5.4461153922602534e-05	0.2566802509969555
SCC02_AAAAGTCAAATACCGT	5	1.5164895509264333	0.255605	1.5164895509264333	0.255605	4.365217378826377e-05	-0.43163960600253104
SCC02_AAAAGTCAACCTAACG	15	1.7768421387544238	0.6344750686106821	1.7768421387544238	0.6344750686106821	0.000313039	0.7925337546908306
SCC02_AAAAGTCAACGTGTAG	10	0.6093512192543341	0.5190064878755389	0.6093512192543341	0.5190064878755389	3.433453821344301e-05	-0.10693189493216615
SCC02_AAAAGTCAAGATTAGG	14	0	-1.9059688750859762	0	-1.9059688750859762	0	-1.1910236616574161
SCC02_AAAAGTCACATTTGCC	15	1.2255022071157098	-0.4076477300525159	1.2255022071157098	-0.4076477300525159	7.628385355928913e-05	-0.4713366732294679
SCC02_AAAAGTCACCACTTCG	4	1.4219217480051254	0.846591	1.4219217480051254	0.846591	0.00010576321292319336	1.4067289430334624
SCC02_AAAAGTCACCTAACCC	5	1.353795494639572	-0.08818703149893872	1.353795494639572	-0.08818703149893872	4.926237497351221e-05	-0.33331076239265334
SCC02_AAAAGTCACGACTCAC	8	1.9994193402773741	0.6668998886705108	1.9994193402773741	0.6668998886705108	0.0002550708876469798	1.6905430858507744
SCC02_AAAAGTCACTACGCGT	14	3.8356573417529543	0.5613235913637314	3.8356573417529543	0.5613235913637314	2.6989662615051202e-05	0.6964743440460445
SCC02_AAAAGTCAGAACCGAG	6	2.055363386954075	0.6577794636289691	2.055363386954075	0.6577794636289691	3.733214799694906e-05	1.3242436098508361
SCC02_AAAAGTCAGCACTCTC	6	1.9870694261587674	0.49502222871451657	1.9870694261587674	0.49502222871451657	2.562062383049124e-05	0.26394043783828297
SCC02_AAAAGTCAGGCCTACC	14	2.3424952950046953	-0.3991551847322923	2.3424952950046953	-0.3991551847322923	3.837799795292085e-06	-0.9226305526652598
SCC02_AAAAGTCATCCAGGCG	14	3.317821729714497	0.22822503990189727	3.317821729714497	0.22822503990189727	7.674218295505852e-06	-0.6543340433135957
SCC02_AAAAGTCATCGAACGC	6	1.935419807979962	0.3719315638698558	1.935419807979962	0.3719315638698558	2.3310929641522263e-05	0.054832209042861596
SCC02_AAAAGTCATGCTCTTA	5	1.5329434174459964	0.29037440852565183	1.5329434174459964	0.29037440852565183	5.2040843561721536e-05	-0.28461311425779534
SCC02_AAAAGTCATTCGTATA	6	2.020248672157383	0.574095	2.020248672157383	0.574095	2.7466961280599487e-05	0.4310986511613784
SCC02_AAAAGTCCAACATTCC	1	0	-0.6023590754190664	0	-0.6023590754190664	0	-0.30347369571141775
SCC02_AAAAGTCCACGGGACT	15	1.7393553305969813	0.5636188596038879	1.7393553305969813	0.5636188596038879	0.00014461862156167626	-0.10654491193878844
SCC02_AAAAGTCCAGAAAATG	10	0.5898927281063695	0.46802278765751976	0.5898927281063695	0.46802278765751976	3.866004626615904e-05	-0.028786254949285404
SCC02_AAAAGTCCAGCCACTT	6	1.8774058846406865	0.2336735738619268	1.8774058846406865	0.2336735738619268	2.1568748115896598e-05	-0.10289624470811284
SCC02_AAAAGTCCCCTAAGAA	10	0.7247369978339742	0.821332	0.7247369978339742	0.821332	5.9096152957257196e-05	0.3404172274327503
SCC02_AAAAGTCCCGTAAGAG	6	1.743037627528896	-0.08655102188727619	1.743037627528896	-0.08655102188727619	1.5244322509845785e-05	-0.6754782960228974
SCC02_AAAAGTCCGCTAATCA	5	1.6078004744041834	0.44855651208659725	1.6078004744041834	0.44855651208659725	5.674175430512049e-05	-0.20222121741689797
SCC02_AAAAGTCCGGAACTTG	11	1.2120495734173935	0.5529962176185388	1.2120495734173935	0.5529962176185388	9.783612040337175e-05	-0.06424289650991577
SCC02_AAAAGTCCTAGAGCTA	10	0	-1.077570536196399	0	-1.077570536196399	0	-0.7272276912887206
SCC02_AAAAGTCGACCCGGGA	10	0.8153682903915862	1.0587971897745754	0.8153682903915862	1.0587971897745754	7.687979450565763e-05	0.6617006542785944
SCC02_AAAAGTCGACCGGCAC	1	0.6529737126545727	1.0986884538194628	0.6529737126545727	1.0986884538194628	3.171894422848709e-05	0.030924034270828366
SCC02_AAAAGTCGATGATCGT	4	1.1236832057924182	0.30095385200156893	1.1236832057924182	0.30095385200156893	3.537778466125019e-05	-0.47417422948853866
SCC02_AAAAGTCGGAGATTCG	10	0.5736116828200261	0.4253643962230042	0.5736116828200261	0.4253643962230042	4.654363389515007e-05	0.11364048270105609
SCC02_AAAAGTCGGCCTTCAG	6	1.9227879478908643	0.3418274873748658	1.9227879478908643	0.3418274873748658	2.2140408369474194e-05	-0.051140967464369455
SCC02_AAAAGTCGGTGAAGAC	4	1.0903366486399835	0.2399452444812306	1.0903366486399835	0.2399452444812306	5.095963183521235e-05	-0.05778199451928761
SCC02_AAAAGTCGTTCTAAGG	19	0	-0.27035106990111535	0	-0.27035106990111535	0	-0.2703510699011153
SCC02_AAAAGTCGTTTAGCTT	4	1.2481463401532802	0.5286631918372272	1.2481463401532802	0.5286631918372272	8.982580948213581e-05	0.9808352114149199
SCC02_AAAAGTCTACAATTGC	6	1.9036046121355958	0.29611002352295857	1.9036046121355958	0.29611002352295857	3.528018866442532e-05	1.1384694135812372
SCC02_AAAAGTCTCGCCTGGC	15	1.9679236810306597	0.9956504890412828	1.9679236810306597	0.9956504890412828	0.00038672922346449923	1.1859150682018045
SCC02_AAAAGTCTCTCTAAGT	5	1.5469462721285048	0.3199641506227082	1.5469462721285048	0.3199641506227082	4.203539693288108e-05	-0.45997652179496423
SCC02_AAAAGTCTGAACAGTG	15	1.3461995358592633	-0.1795100044799248	1.3461995358592633	-0.1795100044799248	8.918880121200345e-05	-0.40244614032485293
SCC02_AAAAGTCTGTACCCGA	5	1.6530191334688575	0.5441090611943014	1.6530191334688575	0.5441090611943014	5.7452713241049383e-05	-0.18976038620681346
SCC02_AAAAGTCTTTCACTTT	1	0	-0.6023590754190664	0	-0.6023590754190664	0	-0.30347369571141775
SCC02_AAAAGTCTTTCCGGCT	11	1.1669433710560617	0.46248136966917885	1.1669433710560617	0.46248136966917885	8.040520606300561e-05	-0.23749353911959065
SCC02_AAAAGTCTTTCTCTCA	4	1.2497295623431466	0.5315597481670911	1.2497295623431466	0.5315597481670911	5.362810475162405e-05	0.013527355984183205
SCC02_AAAAGTGAAAGACGTC	15	1.3938002773621025	-0.08953680445078506	1.3938002773621025	-0.08953680445078506	0.0001013560261829601	-0.33749379531915746
SCC02_AAAAGTGAAATATAAG	6	1.8717204880446594	0.22012421431994827	1.8717204880446594	0.22012421431994827	2.430046961876542e-05	0.14442023890059147
SCC02_AAAAGTGAAATTCTTA	14	3.6777236878430895	0.45973252632021006	3.6777236878430895	0.45973252632021006	3.248079042350582e-05	1.0804914744321426
SCC02_AAAAGTGACCGGGAGT	4	0.9739397005215574	0.026993253909581568	0.9739397005215574	0.026993253909581568	3.163345900247805e-05	-0.5742334915325261
SCC02_AAAAGTGACTGGCGAC	6	1.9018765748231738	0.29199178859378555	1.9018765748231738	0.29199178859378555	2.0429373140168056e-05	-0.20604959039617338
SCC02_AAAAGTGAGAATATTG	1	0.5184978594019277	0.7483683513643354	0.5184978594019277	0.7483683513643354	3.0440551199717447e-05	0.017446545115884737
SCC02_AAAAGTGAGCGCTGGT	3	1.2827605000240703	0.6044639919137662	1.2827605000240703	0.6044639919137662	4.160099403331211e-05	0.5730761508532917
SCC02_AAAAGTGAGGTGGCCG	8	1.6033248457011307	-0.2469685230826804	1.6033248457011307	-0.2469685230826804	7.284713501576334e-05	-0.10608492902803184
SCC02_AAAAGTGAGTCGTTGT	6	1.7838728001257214	0.01076680390165362	1.7838728001257214	0.01076680390165362	1.8177172374375264e-05	-0.40995265049645924
SCC02_AAAAGTGATTTGCTGA	10	0	-1.077570536196399	0	-1.077570536196399	0	-0.7272276912887206
SCC02_AAAAGTGCAACGCTTT	5	1.7626369051322686	0.7757448002144333	1.7626369051322686	0.7757448002144333	7.305413133248553e-05	0.08368246351466337
SCC02_AAAAGTGCAGATCTAT	8	1.6700382814575876	-0.09304741988083728	1.6700382814575876	-0.09304741988083728	7.499563762394245e-05	-0.08490185097065728
SCC02_AAAAGTGCAGGTACGC	3	0	-2.7094799423447413	0	-2.7094799423447413	0	-1.7259585658650618
SCC02_AAAAGTGCCAGTGGCC	1	0	-0.6023590754190664	0	-0.6023590754190664	0	-0.30347369571141775
SCC02_AAAAGTGCCTTGGCAT	4	1.2967298150701987	0.6175482344409153	1.2967298150701987	0.6175482344409153	8.128395613312023e-05	0.7525720686009114
SCC02_AAAAGTGCTATACGTT	7	2.3641146851297496	2.141374910262513	2.3641146851297496	2.141374910262513	0.00010103488576922765	0.885424
SCC02_AAAAGTGCTGTGCCTG	6	2.000950157506985	0.5281025981427524	2.000950157506985	0.5281025981427524	3.521347283215922e-05	1.1324292938180214
SCC02_AAAAGTGGACTCGACC	3	0	-2.7094799423447413	0	-2.7094799423447413	0	-1.7259585658650618
SCC02_AAAAGTGGCCGCCAGC	1	0.7239733705712036	1.2836481089101355	0.7239733705712036	1.2836481089101355	5.339101699064486e-05	0.25940238094817275
SCC02_AAAAGTGGCCTTCCAT	1	0.7648190527891501	1.3900543017941294	0.7648190527891501	1.3900543017941294	7.428997651004465e-05	0.4797301627285527
SCC02_AAAAGTGGCTGATCGA	5	1.468202189704184	0.15356828753376722	1.468202189704184	0.15356828753376722	5.0932401237609476e-05	-0.30404055515327855
SCC02_AAAAGTGGGCCATAGC	4	1.3449980488881654	0.7058565332328717	1.3449980488881654	0.7058565332328717	8.250462845656632e-05	0.7851919801717411
SCC02_AAAAGTGGGTATCCAT	19	0	-0.27035106990111535	0	-0.27035106990111535	0	-0.2703510699011153
SCC02_AAAAGTGGGTGGAATA	6	1.8942033138733188	0.2737049778651088	1.8942033138733188	0.2737049778651088	2.4397283348000862e-05	0.1531852726181244
SCC02_AAAAGTGGTCACCAAA	5	1.7326681451125667	0.7124171502417992	1.7326681451125667	0.7124171502417992	5.931668683842872e-05	-0.15709090390169048
SCC02_AAAAGTGGTCTATATC	1	0.7470845995866461	1.3438546658549189	0.7470845995866461	1.3438546658549189	6.545074211317115e-05	0.3865423221811728
SCC02_AAAAGTGGTGATCTTC	1	0	-0.6023590754190664	0	-0.6023590754190664	0	-0.30347369571141775
SCC02_AAAAGTGTAACTATTG	5	1.4582333797373477	0.13250297459427668	1.4582333797373477	0.13250297459427668	3.8685545169519845e-05	-0.5186886854553184
SCC02_AAAAGTGTAATATCGT	5	1.6461554479643983	0.5296052554691768	1.6461554479643983	0.5296052554691768	6.59906e-05	-0.040118496311737764
SCC02_AAAAGTGTACTCTCCA	15	1.557405814071079	0.2197044639717561	1.557405814071079	0.2197044639717561	0.00011067223801676716	-0.2877610249775236
SCC02_AAAAGTGTAGCGTTAT	5	1.7909404309981154	0.8355536070467947	1.7909404309981154	0.8355536070467947	7.288956718790966e-05	0.08079818156086435
SCC02_AAAAGTGTAGCTCTGT	6	1.9673416524089615	0.4480072676675225	1.9673416524089615	0.4480072676675225	3.164665031363256e-05	0.809507
SCC02_AAAAGTGTCAGATCGT	5	1.5647113350539614	0.35750389821138173	1.5647113350539614	0.35750389821138173	6.504215449846622e-05	-0.05674180846861677
SCC02_AAAAGTGTCCCGAATA	6	1.8666093302852518	0.20794337293302007	1.8666093302852518	0.20794337293302007	2.3645895608507734e-05	0.0851584
SCC02_AAAAGTGTCCGCCCGT	5	1.4784908838916804	0.17530955489861336	1.4784908838916804	0.17530955489861336	8.027376028621802e-05	0.2102194169807038
SCC02_AAAAGTGTCCGGTGGG	14	4.572033017894917	1.0349983741563842	4.572033017894917	1.0349983741563842	1.9015e-05	0.1387702649966795
SCC02_AAAAGTGTCGAATGCT	10	0	-1.077570536196399	0	-1.077570536196399	0	-0.7272276912887206
SCC02_AAAAGTGTCGCTAGGG	11	1.1815896845910525	0.49187220226507117	1.1815896845910525	0.49187220226507117	0.00012029922654619441	0.1590240818172586
SCC02_AAAAGTGTGGTCGGGT	6	1.8013551277312063	0.05243044835574482	1.8013551277312063	0.05243044835574482	2.0730466451549013e-05	-0.17879009892508588
SCC02_AAAAGTGTGTGATCGG	1	0.7459745910492902	1.3409630069055458	0.7459745910492902	1.3409630069055458	6.498603761428967e-05	0.38164316386054564
SCC02_AAAAGTGTTAAATGTG	6	1.9329192653243021	0.365972	1.9329192653243021	0.365972	2.1777864487505993e-05	-0.08396388808349606
SCC02_AAAAGTGTTCCACCTA	8	1.8020136905931767	0.21144597547990743	1.8020136905931767	0.21144597547990743	5.132547349520874e-05	-0.3182769152880257
SCC02_AAAAGTGTTCCGTCTT	1	0	-0.6023590754190664	0	-0.6023590754190664	0	-0.30347369571141775
SCC02_AAAAGTGTTGAACGTG	5	1.7048892961906175	0.6537170498700993	1.7048892961906175	0.6537170498700993	0.0001463006177907707	1.3674585838554885
SCC02_AAAAGTTAAAAGCAAA	4	1.282593121624707	0.5916846954222144	1.282593121624707	0.5916846954222144	7.507008662547118e-05	0.5865194187956356
SCC02_AAAAGTTAAACGCGAT	5	1.5830178527779688	0.39618780591665936	1.5830178527779688	0.39618780591665936	4.907216440953658e-05	-0.3366445438704523
SCC02_AAAAGTTAAGCCGTCA	11	1.0306122823647594	0.18890507377948923	1.0306122823647594	0.18890507377948923	7.137573239950663e-05	-0.3272399565525314
SCC02_AAAAGTTAAGTCAGCG	6	1.872156762101906	0.22116393669650194	1.872156762101906	0.22116393669650194	2.3732416355501517e-05	0.09299152062702737
SCC02_AAAAGTTACCCACTCT	2	1.33666	0.4690581672049665	1.33666	0.4690581672049665	5.0403913822568334e-05	0.40002849340717733
SCC02_AAAAGTTACCGTCTAG	5	1.5446858254799432	0.315188	1.5446858254799432	0.315188	5.8219527786337386e-05	-0.1763205852065104
SCC02_AAAAGTTACGGTCGTA	4	1.1777614986687783	0.3998918422229335	1.1777614986687783	0.3998918422229335	5.205958644326433e-05	-0.028388011091132422
SCC02_AAAAGTTAGAGACATG	4	1.280176099562686	0.587263	1.280176099562686	0.587263	6.922874602493651e-05	0.43042182390087214
SCC02_AAAAGTTAGAGTCATT	8	2.1707780363859452	1.0622583235822947	2.1707780363859452	1.0622583235822947	0.00014103311514190864	0.5661920949476891
SCC02_AAAAGTTAGCAAAATC	11	1.1542479660194296	0.4370054351770434	1.1542479660194296	0.4370054351770434	0.00010231638007098808	-0.019712365792131675
SCC02_AAAAGTTAGGGATCTT	6	1.9668718176680695	0.44688756392792645	1.9668718176680695	0.44688756392792645	2.5010191780525237e-05	0.20867495491072313
SCC02_AAAAGTTATCGGCCTA	6	1.9636521310609427	0.43921445076587573	1.9636521310609427	0.43921445076587573	2.1139198493487626e-05	-0.14178553193525778
SCC02_AAAAGTTATGCAGCAC	14	3.9841145485475518	0.6568189172697411	3.9841145485475518	0.6568189172697411	1.3642235119602577e-05	-0.23696610455302075
SCC02_AAAAGTTATGCCGTCG	0	1.059972590054471	0.47801701689883236	1.059972590054471	0.47801701689883236	4.967790912566918e-05	0.13722805255814596
SCC02_AAAAGTTATTAGGAGG	5	1.7922432445512237	0.8383066111956687	1.7922432445512237	0.8383066111956687	3.833354185189819e-05	-0.5248581752874456
SCC02_AAAAGTTATTAGTGCT	14	4.27364	0.8430543410622339	4.27364	0.8430543410622339	5.3328128217344783e-05	2.538431466914808
SCC02_AAAAGTTCAGAGGAAC	0	0.9880261132517739	0.2868029349448976	0.9880261132517739	0.2868029349448976	5.1848840820112905e-05	0.22011373006441867
SCC02_AAAAGTTCCACATAAG	4	1.1729568893753564	0.39110165373867645	1.1729568893753564	0.39110165373867645	5.013156078348402e-05	-0.0799105
SCC02_AAAAGTTCCCTTTTCG	5	1.6229513929975858	0.48057225343912885	1.6229513929975858	0.48057225343912885	3.8481945956356445e-05	-0.5222571270368571
SCC02_AAAAGTTCCGCGCCAA	15	1.5314059512354528	0.1705604635678872	1.5314059512354528	0.1705604635678872	0.00012534470685447255	-0.2094349267664024
SCC02_AAAAGTTCTGTAATGA	6	1.9501556891853324	0.40704991476185337	1.9501556891853324	0.40704991476185337	2.5479560188039996e-05	0.2511692369748571
SCC02_AAAAGTTCTTTTCGAC	10	0.6541203210676111	0.6363071793074565	0.6541203210676111	0.6363071793074565	4.716929470305331e-05	0.1249438171648781
SCC02_AAAAGTTGAGGAGCTT	4	1.1498064758860247	0.3487472216439959	1.1498064758860247	0.3487472216439959	4.814795192942256e-05	-0.13291825191669868
SCC02_AAAAGTTGATAGTGTC	11	1.3021288078107107	0.7337586799333804	1.3021288078107107	0.7337586799333804	0.0001458076512790285	0.41255931758454084
SCC02_AAAAGTTGCCCAAACG	15	1.3043045416033607	-0.2586984074206889	1.3043045416033607	-0.2586984074206889	9.133642015513033e-05	-0.39098149765836854
SCC02_AAAAGTTGCGTGACAC	14	3.4873218748766983	0.33725626817884863	3.4873218748766983	0.33725626817884863	2.603432130854344e-05	0.6296634010372959
SCC02_AAAAGTTGCTAGTGAC	3	1.0092844868988897	-0.10204682974342245	1.0092844868988897	-0.10204682974342245	1.6423023225797806e-05	-0.8183576436527971
SCC02_AAAAGTTGGCGCACGA	1	0.9288394173803218	1.8173401641887332	0.9288394173803218	1.8173401641887332	0.00015233043450280093	1.3024735621168264
SCC02_AAAAGTTGGGTAGATA	14	3.5562946158541906	0.38162308957128843	3.5562946158541906	0.38162308957128843	1.823391728196709e-05	0.0841491
SCC02_AAAAGTTGTATAAATC	10	0.8056918416065623	1.0334436739094832	0.8056918416065623	1.0334436739094832	6.652479896729346e-05	0.4746248834088028
SCC02_AAAAGTTGTCCTAGAA	10	0.624994	0.5599933059567148	0.624994	0.5599933059567148	4.3071921027149074e-05	0.050919706181777866
SCC02_AAAAGTTGTGGGAAGC	0	1.1095399152023517	0.6097534269951347	1.1095399152023517	0.6097534269951347	7.112068629390301e-05	0.9559083996892468
SCC02_AAAAGTTGTTTTGATG	1	0	-0.6023590754190664	0	-0.6023590754190664	0	-0.30347369571141775
SCC02_AAAAGTTTACGTGCGT	1	0.9632649054499199	1.907021249795618	0.9632649054499199	1.907021249795618	0.00011922733756364323	0.953483
SCC02_AAAAGTTTCAGTATCA	1	1.0435580175895618	2.1161910791058265	1.0435580175895618	2.1161910791058265	0.0001835370931075886	1.631470508629307
SCC02_AAAAGTTTCGCCTCTC	6	1.8448876603359075	0.15617658568698653	1.8448876603359075	0.15617658568698653	2.3423902088584976e-05	0.06506017273640738
SCC02_AAAAGTTTCTGAGCTT	4	1.2963449490526653	0.6168441095831594	1.2963449490526653	0.6168441095831594	7.779063162161037e-05	0.6592202865829787
SCC02_AAAAGTTTCTTATCAC	5	1.576698822208365	0.38283492258698004	1.576698822208365	0.38283492258698004	4.64332e-05	-0.3828969756535563
SCC02_AAAAGTTTGACGACCC	10	0.8263509236932057	1.0875730737625164	0.8263509236932057	1.0875730737625164	9.074884898533735e-05	0.9122622357306224
SCC02_AAAAGTTTGACGAGTA	1	0	-0.6023590754190664	0	-0.6023590754190664	0	-0.30347369571141775
SCC02_AAAAGTTTGATAATGC	5	1.6257780535818247	0.4865453324705082	1.6257780535818247	0.4865453324705082	7.566048399261807e-05	0.1293634711377459
SCC02_AAAAGTTTGCTGAGGA	2	1.2904811169970258	0.3671999386142681	1.2904811169970258	0.3671999386142681	3.699343561982879e-05	-0.021100061970513676
SCC02_AAAAGTTTTCCACAGC	6	1.853681205122668	0.17713324155995944	1.853681205122668	0.17713324155995944	2.2080144136078377e-05	-0.056596991541192576
SCC02_AAAAGTTTTGTGTGTC	4	1.2693301944738933	0.56742	1.2693301944738933	0.56742	7.104806497539227e-05	0.4790393129215628
SCC02_AAAAGTTTTTCCCATC	4	1.2397444285038954	0.5132916220558339	1.2397444285038954	0.5132916220558339	5.7919498544833914e-05	0.1282058682772448
SCC02_AAAATAAAAAGAGAAG	10	0.799139	1.0162754306101391	0.799139	1.0162754306101391	8.578014603699557e-05	0.8224964863548496
SCC02_AAAATAAAACTAAGTG	15	1.3972980674874245	-0.08292540805926524	1.3972980674874245	-0.08292540805926524	7.332391032832675e-05	-0.48713774984255404
SCC02_AAAATAAACCTTGGAC	4	1.3201912728279153	0.6604717321097301	1.3201912728279153	0.6604717321097301	7.118184426376088e-05	0.48261428424906283
SCC02_AAAATAAACTGACAGA	14	3.4142920671195673	0.29027973235954313	3.4142920671195673	0.29027973235954313	5.223211701377295e-06	-0.8257430054917213
SCC02_AAAATAAACTTTATTC	15	1.256278386364285	-0.3494757091082717	1.256278386364285	-0.3494757091082717	6.632668373640627e-05	-0.5244910721297897
SCC02_AAAATAAAGCCGCTAT	5	1.7598210379148829	0.7697945288853965	1.7598210379148829	0.7697945288853965	4.9203918685882606e-05	-0.33433531373663355
SCC02_AAAATAAAGGACTTTG	6	1.8504262738954023	0.16937613390040643	1.8504262738954023	0.16937613390040643	2.1801598481116262e-05	-0.08181513029998162
SCC02_AAAATAAAGGGTGTGC	6	1.8333327305099854	0.12863903469130847	1.8333327305099854	0.12863903469130847	2.4506046603947164e-05	0.16303215707476615
SCC02_AAAATAAAGGTCTATT	15	1.479045824007032	0.0715912	1.479045824007032	0.0715912	6.822418799856678e-05	-0.5143616176502498
SCC02_AAAATAAAGTCCACGG	4	1.2385158692908182	0.5110439331413983	1.2385158692908182	0.5110439331413983	6.026480312155197e-05	0.1908792216659961
SCC02_AAAATAAAGTGCGACT	15	1.9830924451033212	1.0243219382879925	1.9830924451033212	1.0243219382879925	0.0003392873142729513	0.932656
SCC02_AAAATAAATAAACAAG	10	0.7413257105666947	0.8647962950260689	0.7413257105666947	0.8647962950260689	6.277072498050984e-05	0.4068029048885954
SCC02_AAAATAAATTAAAATA	11	1.1938786045125416	0.5165324409888926	1.1938786045125416	0.5165324409888926	0.00011340596453616551	0.09051005842212788
SCC02_AAAATAACAACAGAAC	6	1.4610883247837654	-0.7584887505891732	1.4610883247837654	-0.7584887505891732	2.4644817434212502e-05	0.17559577812202184
SCC02_AAAATAACAATGGGGT	19	0	-0.27035106990111535	0	-0.27035106990111535	0	-0.2703510699011153
SCC02_AAAATAACACTATTCA	5	1.5827512238562793	0.3956243864420387	1.5827512238562793	0.3956243864420387	6.036752591336897e-05	-0.13867306332038648
SCC02_AAAATAACCAAAAGAG	1	0.7446105393593583	1.337409545698847	0.7446105393593583	1.337409545698847	7.222614658530802e-05	0.45797218626723213
SCC02_AAAATAACCCTAAACC	4	1.3922002673267249	0.792215	1.3922002673267249	0.792215	8.399298409737337e-05	0.824965
SCC02_AAAATAACCGCCCTAG	10	0.6195934009344467	0.5458422952558029	0.6195934009344467	0.5458422952558029	3.773181864138072e-05	-0.04555583228079553
SCC02_AAAATAACGGATAGCT	11	1.1047362673687786	0.3376500551967484	1.1047362673687786	0.3376500551967484	0.0001183197492132927	0.1393495132169001
SCC02_AAAATAACGGCTGGCA	10	0.38807666142314984	-0.06076075289122073	0.38807666142314984	-0.06076075289122073	1.531839370727539e-05	-0.45048200842884956
SCC02_AAAATAACGTTGTTCC	15	1.6819597302685727	0.4551317716699227	1.6819597302685727	0.4551317716699227	0.00018014585730270484	0.08311027060761687
SCC02_AAAATAACTAGTAGTA	3	1.3515010496598276	0.7820515676917384	1.3515010496598276	0.7820515676917384	3.991207859144197e-05	0.47974003414050453
SCC02_AAAATAACTCTCACCT	14	3.3083337329155893	0.22212187141267403	3.3083337329155893	0.22212187141267403	1.1709629764785253e-05	-0.37212113798405305
SCC02_AAAATAAGACAGTAGG	1	1.100990584365426	2.2658074019662724	1.100990584365426	2.2658074019662724	0.0002107802065438591	1.918681685177733
SCC02_AAAATAAGACTAAGTT	14	2.6290383447974026	-0.2148359285851916	2.6290383447974026	-0.2148359285851916	8.033508493099362e-06	-0.6292074034923048
SCC02_AAAATAAGATAGGATT	5	1.7569934911339444	0.7638195772121608	1.7569934911339444	0.7638195772121608	6.537452691190992e-05	-0.05091638546102874
SCC02_AAAATAAGCATACCGT	6	1.9440564751101426	0.3925143510535991	1.9440564751101426	0.3925143510535991	2.5675918653756856e-05	0.26894655622826347
SCC02_AAAATAAGCATGACCG	19	0	-0.27035106990111535	0	-0.27035106990111535	0	-0.2703510699011153
SCC02_AAAATAAGCATGTGCT	1	1.4931547498429476	3.2874256873785104	1.4931547498429476	3.2874256873785104	0.0008062590877671028	8.196532066924759
SCC02_AAAATAAGCCCAGAGT	1	0.825946	1.549294870794027	0.825946	1.549294870794027	9.069233844153739e-05	0.6526524566336672
SCC02_AAAATAAGCCCCGTTA	6	1.7529994789981949	-0.06281007347997603	1.7529994789981949	-0.06281007347997603	2.187121500204133e-05	-0.07551239660689546
SCC02_AAAATAAGGGGGCGAA	14	4.279306216095851	0.8467014100493983	4.279306216095851	0.8467014100493983	5.800840153824538e-05	2.8657422112299504
SCC02_AAAATAAGTAGTAATT	1	0	-0.6023590754190664	0	-0.6023590754190664	0	-0.30347369571141775
SCC02_AAAATAAGTAGTACTT	4	0	-1.7548610066660775	0	-1.7548610066660775	0	-1.419571438105432
SCC02_AAAATAATACCGAAAG	6	1.960739574896048	0.4322732866803412	1.960739574896048	0.4322732866803412	2.5528197194749476e-05	0.25557258975441716
SCC02_AAAATAATCAAGTCGA	4	1.1818319119654594	0.4073387953259963	1.1818319119654594	0.4073387953259963	4.8958443039737175e-05	-0.11125957428504041
SCC02_AAAATAATCGAAAATC	1	0.980748	1.9525648180422563	0.980748	1.9525648180422563	0.0001269625402831783	1.0350319291178025
SCC02_AAAATAATGACCAGGA	10	0.6347975283270747	0.5856790260263387	0.6347975283270747	0.5856790260263387	4.443771225245049e-05	0.07559440984281132
SCC02_AAAATAATGGCCGAGT	11	1.159890319163761	0.4483279742115771	1.159890319163761	0.4483279742115771	5.1310680282767863e-05	-0.5266720176218297
SCC02_AAAATAATGTGTCGGG	1	1.057057300708511	2.151357766142319	1.057057300708511	2.151357766142319	0.0001572987312101759	1.3548519492679458
SCC02_AAAATAATTTCGAATA	6	1.8143254696242588	0.08334119006445172	1.8143254696242588	0.08334119006445172	2.1191787429695698e-05	-0.137024
SCC02_AAAATACACTCAGGTC	20	0	0	0	0	0	0
SCC02_AAAATACCAACAGAGT	5	1.4655182174267316	0.14789672632099052	1.4655182174267316	0.14789672632099052	4.958101538553213e-05	-0.3277260173529074
SCC02_AAAATACCCGTAGACT	6	1.762148705554108	-0.04100576167106669	1.762148705554108	-0.04100576167106669	2.4077571699882882e-05	0.12424016950338748
SCC02_AAAATACCGCCACTCA	6	1.946472485287282	0.3982721535207155	1.946472485287282	0.3982721535207155	2.4268771767310682e-05	0.14155047302163792
SCC02_AAAATACCTTCCTCAG	0	0.9645349555576211	0.22436985479782157	0.9645349555576211	0.22436985479782157	4.3284032472001854e-05	-0.10688870140842806
SCC02_AAAATACGAAACTTCT	1	0	-0.6023590754190664	0	-0.6023590754190664	0	-0.30347369571141775
SCC02_AAAATACGACTGGCGC	6	1.8352098707335298	0.13311260964248903	1.8352098707335298	0.13311260964248903	1.8922899575305305e-05	-0.342438
SCC02_AAAATACGATCGAAGA	6	1.803105625298833	0.05660221025845983	1.803105625298833	0.05660221025845983	2.6706684820965165e-05	0.36226700036177456
SCC02_AAAATACGCACCGTGT	3	0.757034	-0.7537238847588312	0.757034	-0.7537238847588312	1.8393176560493885e-05	-0.7094792137263932
SCC02_AAAATACGCATGCCCA	1	0.6144113295822952	0.9982304335724083	0.6144113295822952	0.9982304335724083	3.991268931713421e-05	0.1173067883107936
SCC02_AAAATACGCCGCCCCC	4	1.2413552532866117	0.5162386782242874	1.2413552532866117	0.5162386782242874	5.014823628615969e-05	-0.07946484138218811
SCC02_AAAATACGCGGCACCC	9	2.3257395794202718	1.1095330803941454	2.3257395794202718	1.1095330803941454	0.0001790233918048519	1.2145138923217542
SCC02_AAAATACGCGGTGGAT	6	1.7491852405505997	-0.07190011447050598	1.7491852405505997	-0.07190011447050598	2.1863667171828638e-05	-0.07619573962891207
SCC02_AAAATACGCTAGTGTT	4	1.164208296244449	0.37509581894623284	1.164208296244449	0.37509581894623284	4.81261e-05	-0.13350315209261207
SCC02_AAAATACGCTGAGACG	14	3.289289900050782	0.20987189672171463	3.289289900050782	0.20987189672171463	1.0625759083874678e-05	-0.4479206682648906
SCC02_AAAATACGGAAGTCCA	6	1.9233119121832944	0.3430761919226287	1.9233119121832944	0.3430761919226287	2.0132795375852416e-05	-0.23290026668584837
SCC02_AAAATACGGACACAGG	5	1.582056118574327	0.3941555440888459	1.582056118574327	0.3941555440888459	7.323578065552284e-05	0.08686619388136399
SCC02_AAAATACGGCAGTATA	5	1.2555680936311793	-0.29575352623184115	1.2555680936311793	-0.29575352623184115	3.744384825536558e-05	-0.5404516521745477
SCC02_AAAATACGGCGGAGCC	0	1.0064079239714256	0.3356567665376274	1.0064079239714256	0.3356567665376274	4.4120805978309366e-05	-0.07494087957363317
SCC02_AAAATACGGGTTCGGA	6	1.8137717314553397	0.08202152882075853	1.8137717314553397	0.08202152882075853	2.2481960807258303e-05	-0.02021850783880529
SCC02_AAAATACGTACCGGCC	5	1.5660714000574374	0.36037788166693785	1.5660714000574374	0.36037788166693785	5.7565134201550706e-05	-0.18779000712795388
SCC02_AAAATACGTCTGTATT	15	1.8291982183018491	0.7334366366270351	1.8291982183018491	0.7334366366270351	0.00024907116312533617	0.45105450227103705
SCC02_AAAATACGTGCCACCC	3	1.351727846576875	0.7826374855365297	1.351727846576875	0.7826374855365297	4.197647758701351e-05	0.5938268503395837
SCC02_AAAATACTAATAAAAA	1	0	-0.6023590754190664	0	-0.6023590754190664	0	-0.30347369571141775
SCC02_AAAATACTACCTATAT	1	1.1791978197904043	2.469543359494185	1.1791978197904043	2.469543359494185	0.00042897448111034464	4.219000055945772
SCC02_AAAATACTCACTCTGT	3	1.1326659941939552	0.21670277136487615	1.1326659941939552	0.21670277136487615	3.5364528957870786e-05	0.22842453732309376
SCC02_AAAATACTCACTGTCC	10	0.6328340339060038	0.5805344230773015	0.6328340339060038	0.5805344230773015	4.527960300038103e-05	0.0908042
SCC02_AAAATACTGTACATCT	1	0.714425	1.258772607331141	0.714425	1.258772607331141	4.750539180046568e-05	0.19735303627437878
SCC02_AAAATACTGTACGAGA	6	1.379796528495198	-0.9522222495849624	1.379796528495198	-0.9522222495849624	2.1269597027639975e-05	-0.1299798969536463
SCC02_AAAATACTGTTCTACG	14	3.831622860325961	0.558728	3.831622860325961	0.558728	1.480377159168711e-05	-0.15573508637094227
SCC02_AAAATACTTAATATTC	5	1.606587456626601	0.4459932573780667	1.606587456626601	0.4459932573780667	4.7645330211637956e-05	-0.3616523737271254
SCC02_AAAATACTTGCGCCCC	1	0.7240660988173038	1.2838896732347973	0.7240660988173038	1.2838896732347973	4.321185406297445e-05	0.15208831174042928
SCC02_AAAATAGAAACAATAC	4	1.2307935226604172	0.4969156495960684	1.2307935226604172	0.4969156495960684	6.494215222119237e-05	0.315872
SCC02_AAAATAGAAATCAGCC	0	1.2318051105799055	0.9347009175185483	1.2318051105799055	0.9347009175185483	7.780976488902525e-05	1.2112958965268565
SCC02_AAAATAGAAATCTCGA	11	1.4942380795046837	1.1192653421379797	1.4942380795046837	1.1192653421379797	0.0002800634892992093	1.746964946394955
SCC02_AAAATAGAACGAGTAC	11	0.9517287749558441	0.030609134306845916	0.9517287749558441	0.030609134306845916	7.372476223584575e-05	-0.30389230417421664
SCC02_AAAATAGAACTGTGTT	20	0	0	0	0	0	0
SCC02_AAAATAGACCTTCGTC	4	1.2269640436061786	0.4899094935014702	1.2269640436061786	0.4899094935014702	6.962383486097679e-05	0.44097974566801124
SCC02_AAAATAGAGATACTGT	6	1.7724371105327217	-0.016486575398972556	1.7724371105327217	-0.016486575398972556	1.8371537695010804e-05	-0.39235578068942445
SCC02_AAAATAGAGTCGGAGT	6	1.4655545675270338	-0.7478448618633481	1.4655545675270338	-0.7478448618633481	1.3939523711314905e-05	-0.7936082921922089
SCC02_AAAATAGAGTTGAACG	5	1.5677127900661405	0.3638463392164459	1.5677127900661405	0.3638463392164459	5.851937517685916e-05	-0.17106522159370985
SCC02_AAAATAGAGTTTTCGA	5	1.6230037542442506	0.4806828991481517	1.6230037542442506	0.4806828991481517	5.4667e-05	-0.23858465996498288
SCC02_AAAATAGATATCCCAC	10	0	-1.077570536196399	0	-1.077570536196399	0	-0.7272276912887206
SCC02_AAAATAGATCTGATGT	14	3.565303546936729	0.38741809830388624	3.565303546936729	0.38741809830388624	1.763365586763636e-05	0.042170348884372016
SCC02_AAAATAGATTTGCCTT	6	1.9569753217643204	0.4233023700121113	1.9569753217643204	0.4233023700121113	3.9152071864615814e-05	1.4890104687397119
SCC02_AAAATAGCATCCTTCC	6	2.1435160550261214	0.8678636985840995	2.1435160550261214	0.8678636985840995	3.479476458778663e-05	1.0945215310583654
SCC02_AAAATAGCATGGAGTA	14	0	-1.9059688750859762	0	-1.9059688750859762	0	-1.1910236616574161
SCC02_AAAATAGCCACGTTAG	5	1.6745949032716947	0.5897012978122311	1.6745949032716947	0.5897012978122311	4.219093046809906e-05	-0.4572505174761257
SCC02_AAAATAGCCTGGAGGA	11	1.1545189979317152	0.4375493163074794	1.1545189979317152	0.4375493163074794	8.9974e-05	-0.14238707032797038
SCC02_AAAATAGCGAGGGCCC	14	3.885653768170529	0.5934838693183607	3.885653768170529	0.5934838693183607	1.8186452234658645e-05	0.08082967023997915
SCC02_AAAATAGCGATTACAG	1	0.6109401154254913	0.9891876495361501	0.6109401154254913	0.9891876495361501	3.1134e-05	0.024757638657389835
SCC02_AAAATAGCGGATTGCA	2	1.3052716112188556	0.39982116274174845	1.3052716112188556	0.39982116274174845	4.048862542492172e-05	0.08865920322026288
SCC02_AAAATAGCGTGCTTCG	5	1.6458631079166195	0.5289875052450584	1.6458631079166195	0.5289875052450584	6.785049815031623e-05	-0.00752055
SCC02_AAAATAGCGTTGTTGT	4	1.162356225062284	0.37170739466795066	1.162356225062284	0.37170739466795066	4.433275717019569e-05	-0.2348713422596773
SCC02_AAAATAGCGTTTCTCA	14	0	-1.9059688750859762	0	-1.9059688750859762	0	-1.1910236616574161
SCC02_AAAATAGCTACGCTGC	6	1.6922596525419324	-0.20756439857813674	1.6922596525419324	-0.20756439857813674	1.587763633898775e-05	-0.618141
SCC02_AAAATAGCTATACAGC	15	1.2498493401386974	-0.3616276597667898	1.2498493401386974	-0.3616276597667898	6.658615529886447e-05	-0.523106
SCC02_AAAATAGCTATACGCG	11	1.5713048362917348	1.2739155988066784	1.5713048362917348	1.2739155988066784	0.00034554469220893225	2.397800597436638
SCC02_AAAATAGCTCAACACT	1	0.9423622437798441	1.852568183310228	0.9423622437798441	1.852568183310228	9.47415e-05	0.6953406392080042
SCC02_AAAATAGCTGAACGTG	6	1.825195801542459	0.1092472166736178	1.825195801542459	0.1092472166736178	2.5967305294794972e-05	0.2953272540250254
SCC02_AAAATAGGAGAGAACT	14	3.765860082910562	0.5164263975904285	3.765860082910562	0.5164263975904285	2.3209404844237724e-05	0.43210538526267767
SCC02_AAAATAGGAGCATTAT	4	1.4286641626770025	0.8589264011524281	1.4286641626770025	0.8589264011524281	0.00010951916010526475	1.5070987659503872
SCC02_AAAATAGGAGTCCACC	15	1.6154519809169237	0.32942122920816524	1.6154519809169237	0.32942122920816524	0.0001470390603312158	-0.09362387411795714
SCC02_AAAATAGGATGGCAGA	6	1.9580240278943792	0.42580163214273786	1.9580240278943792	0.42580163214273786	3.588247363950359e-05	1.1929973008531582
SCC02_AAAATAGGCACTCTAC	19	0	-0.27035106990111535	0	-0.27035106990111535	0	-0.2703510699011153
SCC02_AAAATAGGCCTAAGCC	5	1.5919346514749224	0.41503009056193296	1.5919346514749224	0.41503009056193296	4.2081326569132216e-05	-0.4591715224962098
SCC02_AAAATAGGCGCATGTT	7	2.3062220127125888	2.0755498524050973	2.3062220127125888	2.0755498524050973	0.0001410476652381476	1.3893955733263497
SCC02_AAAATAGGGCAGTCCT	6	1.048667646532968	-1.741364080002708	1.048667646532968	-1.741364080002708	1.1609690924766861e-05	-1.004539769489659
SCC02_AAAATAGGTATGTTAA	10	1.0441133306209358	1.658138036335117	1.0441133306209358	1.658138036335117	0.00015147848898777738	2.0094181133946862
SCC02_AAAATAGGTCAGTGAC	10	0	-1.077570536196399	0	-1.077570536196399	0	-0.7272276912887206
SCC02_AAAATAGGTCTATTGA	5	1.4755598399808125	0.16911590114984854	1.4755598399808125	0.16911590114984854	5.061007088722992e-05	-0.30968997298459017
SCC02_AAAATAGGTCTTTTCG	4	1.3310248957556785	0.6802921965193517	1.3310248957556785	0.6802921965193517	7.781115746183787e-05	0.6597687966788313
SCC02_AAAATAGGTGCAAGAG	1	0.7819495781348753	1.4346806584899296	0.7819495781348753	1.4346806584899296	5.967002531785207e-05	0.32559897677534294
SCC02_AAAATAGGTTAGTGAC	4	1.1826507000498676	0.40883679467434403	1.1826507000498676	0.40883679467434403	4.656529217754724e-05	-0.17521151945563793
SCC02_AAAATAGTAAAATGCA	1	0	-0.6023590754190664	0	-0.6023590754190664	0	-0.30347369571141775
SCC02_AAAATAGTACGAAAGG	4	1.3513708302718377	0.7175157434017689	1.3513708302718377	0.7175157434017689	0.00010476102155128804	1.3799474773602598
SCC02_AAAATAGTAGGATTTG	4	1.168207019292342	0.3824116124146933	1.168207019292342	0.3824116124146933	7.739150078123203e-05	0.6485543507144756
SCC02_AAAATAGTATGGTCGT	6	1.8363308537574676	0.13578412107977406	1.8363308537574676	0.13578412107977406	1.471004111408547e-05	-0.7238494773158013
SCC02_AAAATAGTCCAAAGCG	8	1.588867062865572	-0.28032549021634295	1.588867062865572	-0.28032549021634295	4.35764e-05	-0.3946782395914126
SCC02_AAAATAGTCCCGGGGT	3	1.0693767788048696	0.05319842940961258	1.0693767788048696	0.05319842940961258	2.1523941029499838e-05	-0.5364608430992542
SCC02_AAAATAGTCGAATCCA	4	1.2033637003632347	0.4467319003342875	1.2033637003632347	0.4467319003342875	5.54508e-05	0.06223379321851219
SCC02_AAAATAGTCGTACTTT	4	1.2179792419882014	0.47347150762324136	1.2179792419882014	0.47347150762324136	6.3975e-05	0.2900267068867801
SCC02_AAAATAGTCTCAGTAA	17	0	-0.6291382191513665	0	-0.6291382191513665	0	-0.6344265554537493
SCC02_AAAATAGTGCCCCAGA	6	1.8964152195535724	0.27897636128199194	1.8964152195535724	0.27897636128199194	2.619521782994875e-05	0.3159613218483309
SCC02_AAAATAGTGCGGCGCG	8	1.5672446958827606	-0.3302125713131569	1.5672446958827606	-0.3302125713131569	3.674019055986057e-05	-0.4620799461673891
SCC02_AAAATAGTGCTGCGGT	15	1.50376	0.1183	1.50376	0.1183	9.126801014645026e-05	-0.3913466910772654
SCC02_AAAATAGTGCTTGGTC	10	0	-1.077570536196399	0	-1.077570536196399	0	-0.7272276912887206
SCC02_AAAATAGTGGAGCGCC	1	1.0482301829162277	2.128362434753222	1.0482301829162277	2.128362434753222	0.00014270158135332167	1.2009611469391968
SCC02_AAAATAGTGGTTAAGG	3	1.064797453194842	0.04136798379793332	1.064797453194842	0.04136798379793332	2.4880846240193932e-05	-0.3509450447522595
SCC02_AAAATAGTGTTACTAG	11	1.2567163438413826	0.6426292552422579	1.2567163438413826	0.6426292552422579	0.00011995813908400193	0.15563391989820755
SCC02_AAAATAGTGTTCATCC	6	1.8931428907618535	0.27117779198437236	1.8931428907618535	0.27117779198437236	2.2311888483961933e-05	-0.035616010443901766
SCC02_AAAATAGTTAATCAGA	1	0	-0.6023590754190664	0	-0.6023590754190664	0	-0.30347369571141775
SCC02_AAAATAGTTACTGTCT	25	0	0	0	0	0	0
SCC02_AAAATAGTTCTGGGTC	11	1.2363690105338987	0.601798	1.2363690105338987	0.601798	7.845734366770451e-05	-0.25685387817648303
SCC02_AAAATAGTTTCGCAAG	19	0	-0.27035106990111535	0	-0.27035106990111535	0	-0.2703510699011153
SCC02_AAAATAGTTTGAAATG	5	1.6228145208209788	0.4802830258139129	1.6228145208209788	0.4802830258139129	6.787625419923231e-05	-0.00706913
SCC02_AAAATATAAAACTTAG	6	1.9071348812502458	0.30452331267639415	1.9071348812502458	0.30452331267639415	4.275517725156013e-05	1.815217716965718
SCC02_AAAATATAAAGGGCTA	4	1.225393614917138	0.4870363432961765	1.225393614917138	0.4870363432961765	6.293397873378126e-05	0.2622073502436402
SCC02_AAAATATAACTTTAGT	11	1.3225049248368794	0.7746475386239786	1.3225049248368794	0.7746475386239786	0.0001391698096995242	0.34658398796415646
SCC02_AAAATATAATACAGTG	6	2.0275014608773287	0.5913793018162183	2.0275014608773287	0.5913793018162183	2.4723606949399774e-05	0.18272898911036262
SCC02_AAAATATACACCTCCG	15	1.4354964617963126	-0.010724184644698197	1.4354964617963126	-0.010724184644698197	0.0001076204607670661	-0.3040523394947015
SCC02_AAAATATACCACAGCC	1	0	-0.6023590754190664	0	-0.6023590754190664	0	-0.30347369571141775
SCC02_AAAATATACCGTCTCT	3	1.3179703854857314	0.6954268695120547	1.3179703854857314	0.6954268695120547	5.267962728794373e-05	1.1853250419685673
SCC02_AAAATATACGGCCACT	4	1.1723812134906229	0.3900484360421663	1.1723812134906229	0.3900484360421663	6.040892081468233e-05	0.19473046521056384
SCC02_AAAATATAGAATAGGT	5	1.5734007379040367	0.375866	1.5734007379040367	0.375866	4.6924887845472604e-05	-0.3742794190706813
SCC02_AAAATATAGACAGGCA	6	1.7374880225067495	-0.09977676480441522	1.7374880225067495	-0.09977676480441522	1.8994143653929184e-05	-0.33598813257016685
SCC02_AAAATATAGCTCCTGA	4	1.0617649701229401	0.18767243224231228	1.0617649701229401	0.18767243224231228	5.847465611926358e-05	0.1430412918695875
SCC02_AAAATATAGGACGTTT	6	2.042516268855467	0.6271623871847447	2.042516268855467	0.6271623871847447	2.7949643805963967e-05	0.4747983272620152
SCC02_AAAATATAGGGCTCTG	0	1.053662859332877	0.4612474762496798	1.053662859332877	0.4612474762496798	5.699411359374709e-05	0.4165590723516739
SCC02_AAAATATATACAGCGT	6	1.8372451739546987	0.13796311649012644	1.8372451739546987	0.13796311649012644	2.134999981931089e-05	-0.12270062793318011
SCC02_AAAATATATAGCTGTA	14	3.454801194569243	0.3163372907058157	3.454801194569243	0.3163372907058157	1.2547421829367521e-05	-0.3135308964664965
SCC02_AAAATATCAAAAAAGT	10	0.6228053943548398	0.5542581229991942	0.6228053943548398	0.5542581229991942	5.561235821005539e-05	0.2774781768585319
SCC02_AAAATATCAATAAGCC	10	0.7818624833371508	0.9710077507355257	0.7818624833371508	0.9710077507355257	8.374162280233577e-05	0.7856680488970957
SCC02_AAAATATCACGAGTAT	6	1.8114407121103204	0.07646627534432675	1.8114407121103204	0.07646627534432675	2.1032513437172672e-05	-0.15144426652943285
SCC02_AAAATATCACGCGTCT	5	1.6143360625004382	0.4623670079180178	1.6143360625004382	0.4623670079180178	4.123096517684065e-05	-0.47407563192001695
SCC02_AAAATATCCCGCCGTA	4	1.2753938962383857	0.5785134791543165	1.2753938962383857	0.5785134791543165	5.630210095356839e-05	0.08498430472691491
SCC02_AAAATATCCGCCGCTA	5	1.588937033052766	0.4086957567401449	1.588937033052766	0.4086957567401449	5.101649019872473e-05	-0.3025667452071112
SCC02_AAAATATCGAGGACCG	10	0	-1.077570536196399	0	-1.077570536196399	0	-0.7272276912887206
SCC02_AAAATATCGCTCTTTG	10	0.6683986070797504	0.673718	0.6683986070797504	0.673718	6.046528748508232e-05	0.3651523319789949
SCC02_AAAATATCGTAAGGAA	15	1.512958218142651	0.13569122566864514	1.512958218142651	0.13569122566864514	0.00010105483161169105	-0.3391016634857778
SCC02_AAAATATCGTCGAGTT	10	0	-1.077570536196399	0	-1.077570536196399	0	-0.7272276912887206
SCC02_AAAATATCGTGATGAG	4	1.339260162360014	0.6953588837876225	1.339260162360014	0.6953588837876225	7.604984158307262e-05	0.6127013182818264
SCC02_AAAATATCTCGAATCA	1	0.8277583192683048	1.5540160075436655	0.8277583192683048	1.5540160075436655	8.497023372910917e-05	0.5923270305169236
SCC02_AAAATATCTGAAAACT	8	1.497031494440203	-0.4922083267832342	1.497031494440203	-0.4922083267832342	3.0102235376199875e-05	-0.5275266076057059
SCC02_AAAATATCTGTTGACC	6	1.991503512180425	0.5055894819804512	1.991503512180425	0.5055894819804512	2.8318572709147842e-05	0.5081993159576896
SCC02_AAAATATCTTCTAGTC	1	0.6976893922430905	1.2151762921629765	0.6976893922430905	1.2151762921629765	5.258231612970121e-05	0.250877
SCC02_AAAATATGAAAGCGCA	2	1.1102392535034187	-0.030333107813729644	1.1102392535034187	-0.030333107813729644	2.9413830816338304e-05	-0.25912200070911034
SCC02_AAAATATGAACTCTCT	11	1.1389511333100204	0.4063092024127011	1.1389511333100204	0.4063092024127011	0.00011771273229896906	0.1333162054725111
SCC02_AAAATATGAAGGACCC	1	0	-0.6023590754190664	0	-0.6023590754190664	0	-0.30347369571141775
SCC02_AAAATATGACTGATTG	4	1.282780138976231	0.5920268497305725	1.282780138976231	0.5920268497305725	7.016303859725465e-05	0.4553888363455076
SCC02_AAAATATGAGAATGAT	1	0	-0.6023590754190664	0	-0.6023590754190664	0	-0.30347369571141775
SCC02_AAAATATGCAGTGAGA	10	0.6877685870482213	0.7244698786949191	0.6877685870482213	0.7244698786949191	5.284289909468498e-05	0.22744448085346947
SCC02_AAAATATGCAGTGGCA	6	1.9188458239988322	0.33243267153924033	1.9188458239988322	0.33243267153924033	2.1052192783010507e-05	-0.1496625963967998
SCC02_AAAATATGCTCACGTG	1	0.8617701714932636	1.6426195394636378	0.8617701714932636	1.6426195394636378	4.161743709119037e-05	0.13527913258966423
SCC02_AAAATATGCTTCACTG	1	0	-0.6023590754190664	0	-0.6023590754190664	0	-0.30347369571141775
SCC02_AAAATATGGGTCAAAC	8	2.206369520560759	1.1443749234344922	2.206369520560759	1.1443749234344922	0.00013586177374236286	0.5152054551777928
SCC02_AAAATATGGGTCGTTG	4	1.2508494581245724	0.5336086338100786	1.2508494581245724	0.5336086338100786	8.57872e-05	0.8729111295920159
SCC02_AAAATATGGTTAGATC	6	1.9088958213996403	0.3087199611974006	1.9088958213996403	0.3087199611974006	1.9855275855594232e-05	-0.25802550431016286
SCC02_AAAATATGTAGTCTAG	6	1.867222011245069	0.20940350583120515	1.867222011245069	0.20940350583120515	2.1841582181675928e-05	-0.07819520483770623
SCC02_AAAATATTCTCGGGAA	4	1.288374376895831	0.6022616893888952	1.288374376895831	0.6022616893888952	7.486019876523642e-05	0.580911
SCC02_AAAATATTGATTGCCA	4	1.5969264536364152	1.1667677181042824	1.5969264536364152	1.1667677181042824	0.0001709332728668497	3.148262319022729
SCC02_AAAATATTGCCCGATC	6	0.42219093364355853	-3.234374828548744	0.42219093364355853	-3.234374828548744	2.2861360776005313e-05	0.01413047907410724
SCC02_AAAATATTGTGGTATG	1	0.8379612621908409	1.5805954708711931	0.8379612621908409	1.5805954708711931	5.382804374676198e-05	0.26400974600214006
SCC02_AAAATATTTATAAATG	5	1.4590869189215456	0.13430660713226894	1.4590869189215456	0.13430660713226894	5.555499956244603e-05	-0.223021
SCC02_AAAATATTTATCAGCT	0	1.1700284781300962	0.7705155037909215	1.1700284781300962	0.7705155037909215	7.949514845397341e-05	1.2756434570678898
SCC02_AAAATATTTCAGGAGG	6	1.898474286292925	0.28388350102170906	1.898474286292925	0.28388350102170906	3.77034e-05	1.3578542584341864
SCC02_AAAATATTTTCCGAAG	6	1.7251581925455604	-0.12916104722234759	1.7251581925455604	-0.12916104722234759	2.4258727792888144e-05	0.1406411415129065
SCC02_AAAATATTTTTGAATT	6	2.040266267691171	0.6218002151304285	2.040266267691171	0.6218002151304285	4.363908215054835e-05	1.8952420720226655
SCC02_AAAATCAAAGCACTAT	4	1.3534085135841736	0.7212437510903817	1.3534085135841736	0.7212437510903817	9.382440631660367e-05	1.0876893381469095
SCC02_AAAATCAAAGTATACC	6	1.9291040621103581	0.35687996454557497	1.9291040621103581	0.35687996454557497	2.6109757476353455e-05	0.30822416631584043
SCC02_AAAATCAAATCCATCG	1	0	-0.6023590754190664	0	-0.6023590754190664	0	-0.30347369571141775
SCC02_AAAATCAACAACCCGT	10	0	-1.077570536196399	0	-1.077570536196399	0	-0.7272276912887206
SCC02_AAAATCAACCATAAGC	2	1.0938076374169103	-0.06657391377297693	1.0938076374169103	-0.06657391377297693	2.8437489080798432e-05	-0.2897820098770802
SCC02_AAAATCAACGAGAAGT	15	1.6511677817596189	0.3969299442400322	1.6511677817596189	0.3969299442400322	0.00015040372454677708	-0.07566227387804059
SCC02_AAAATCAAGGATAGAT	8	1.5296876199412717	-0.4168641804890473	1.5296876199412717	-0.4168641804890473	2.7855339794768952e-05	-0.5496797873630996
SCC02_AAAATCAAGGCAGTAC	19	1.5811628670084368	3.6988941836470786	1.5811628670084368	3.6988941836470786	0.001003477955237031	3.698894183647078
SCC02_AAAATCAAGTCAGACT	8	1.5897580979257875	-0.2782696959388522	1.5897580979257875	-0.2782696959388522	3.537261454766849e-05	-0.4755635087683254
SCC02_AAAATCAAGTGATGGT	5	1.7045685300701612	0.6530392318827691	1.7045685300701612	0.6530392318827691	5.35134e-05	-0.2588034248264597
SCC02_AAAATCAAGTGTCGTA	1	0.6529737126545727	1.0986884538194628	0.6529737126545727	1.0986884538194628	3.171894422848709e-05	0.030924034270828366
SCC02_AAAATCAATGTGGACG	8	1.6118138718912978	-0.2273826591336273	1.6118138718912978	-0.2273826591336273	3.674707133743343e-05	-0.4620121054080312
SCC02_AAAATCAATTAATCAA	8	1.5425703953370995	-0.3871410673148699	1.5425703953370995	-0.3871410673148699	3.6063412283380914e-05	-0.46875261531083234
SCC02_AAAATCAATTTCAGAC	11	1.2376897561303766	0.6044485039597413	1.2376897561303766	0.6044485039597413	9.2641e-05	-0.11587897810838281
SCC02_AAAATCACACAGCGGG	10	0.6191603528575788	0.5447076546938426	0.6191603528575788	0.5447076546938426	4.1653537967552744e-05	0.025294866143985347
SCC02_AAAATCACAGACAGCA	10	0.890917	1.2567451618783774	0.890917	1.2567451618783774	0.0001069045320036821	1.2041345830809815
SCC02_AAAATCACATACTTCT	7	1.7623801905914014	1.4571914676261981	1.7623801905914014	1.4571914676261981	5.5034866818459705e-05	0.30604144314728576
SCC02_AAAATCACGGAGATCT	10	0.6887386245547653	0.7270114992685702	0.6887386245547653	0.7270114992685702	4.489119237405248e-05	0.08378708776415993
