## Supplementary File 6 for "Cellular context shapes the transcriptomic impact of somatic variants": Perturbation_scores_AK_cSCC_3prime.xlsx (part 2 of 3)

### Sheet: Cell_scores (continued)
cell_id	cell_cluster	perturbation_score	perturbation_zscore	perturbation_score_euclidean	perturbation_zscore_euclidean	perturbation_score_cosine	perturbation_zscore_cosine
SCC02_AAAATCACGGTGCACT	9	2.2492063435313825	1.028609037074292	2.2492063435313825	1.028609037074292	0.0001888374575476822	1.3189013192529304
SCC02_AAAATCACGGTGCCAC	14	0	-1.9059688750859762	0	-1.9059688750859762	0	-1.1910236616574161
SCC02_AAAATCACGTCAGCAG	10	1.105524427934592	1.8190428542724808	1.105524427934592	1.8190428542724808	0.00025864153940347023	3.9454508418492567
SCC02_AAAATCACTAACTCAC	6	2.389584457588783	1.4542905558717063	2.389584457588783	1.4542905558717063	9.168192809738684e-05	6.244802490113851
SCC02_AAAATCACTCTAAAAC	2	1.118229053748005	-0.012711177092322924	1.118229053748005	-0.012711177092322924	2.460479663568549e-05	-0.4101398530662723
SCC02_AAAATCAGAACTGTGT	6	1.8566617486209718	0.18423643213020804	1.8566617486209718	0.18423643213020804	2.103803950603833e-05	-0.1509439637282143
SCC02_AAAATCAGAAGTGCAA	1	0	-0.6023590754190664	0	-0.6023590754190664	0	-0.30347369571141775
SCC02_AAAATCAGCCTGTTCC	0	1.0059628090991277	0.33447377279765733	1.0059628090991277	0.33447377279765733	4.583410347030232e-05	-0.009527571657456723
SCC02_AAAATCAGCTAAGGCG	5	1.5377369846905604	0.3005038015463997	1.5377369846905604	0.3005038015463997	4.916670919059966e-05	-0.33498747691611086
SCC02_AAAATCAGCTTTCATT	6	1.9864023900223342	0.49343255730155994	1.9864023900223342	0.49343255730155994	2.694851537603097e-05	0.3841611365118928
SCC02_AAAATCAGGAGCGCGC	10	0.8821078807061141	1.2336633312135652	0.8821078807061141	1.2336633312135652	0.00011252355943724979	1.3056492466825886
SCC02_AAAATCAGGGAGAATT	14	4.142229113006658	0.7585263533014593	4.142229113006658	0.7585263533014593	3.9640925479034195e-05	1.5812291394646996
SCC02_AAAATCAGTGTACAGC	1	0	-0.6023590754190664	0	-0.6023590754190664	0	-0.30347369571141775
SCC02_AAAATCATAACAAGTC	6	1.9294113061236866	0.3576121842831773	1.9294113061236866	0.3576121842831773	2.5243011205020593e-05	0.22975326809950314
SCC02_AAAATCATAGATCAAG	6	1.9940550436066389	0.51167	1.9940550436066389	0.51167	2.7021275772116298e-05	0.39074850103162967
SCC02_AAAATCATAGCACACC	15	1.511292157200446	0.13254209753153812	1.511292157200446	0.13254209753153812	0.00011327455619417985	-0.2738690595969729
SCC02_AAAATCATATAGACAG	11	1.1488146189461201	0.4261023096987099	1.1488146189461201	0.4261023096987099	9.022997983265668e-05	-0.13984241561283764
SCC02_AAAATCATATCTCGTG	6	1.364111326071872	-0.9896030098420162	1.364111326071872	-0.9896030098420162	7.771141099510714e-06	-1.3520629866046447
SCC02_AAAATCATCGGATTTT	6	1.7969047108818814	0.04182427568428687	1.7969047108818814	0.04182427568428687	1.536103379542262e-05	-0.6649118364786133
SCC02_AAAATCATCGTCGCTC	6	1.8492289807139737	0.1665227611376916	1.8492289807139737	0.1665227611376916	2.2944747357200868e-05	0.02167988556367011
SCC02_AAAATCATCTCCACTT	10	0.9396196085860847	1.384351309585384	0.9396196085860847	1.384351309585384	0.00010375828424002975	1.1472937352455606
SCC02_AAAATCATGAGGGGGG	10	0.6100399062613027	0.5208109346664199	0.6100399062613027	0.5208109346664199	3.740414225224716e-05	-0.05147571055267686
SCC02_AAAATCATGATACTCT	6	1.7809621503409863	0.0038301830752864785	1.7809621503409863	0.0038301830752864785	1.3232900300863548e-05	-0.8575824626648904
SCC02_AAAATCATGCTCATCA	6	2.2364010951417135	1.0892260579798738	2.2364010951417135	1.0892260579798738	4.520509114058768e-05	2.0370207402761493
SCC02_AAAATCATGGGAATGC	8	1.4594647975044774	-0.5788821334974467	1.4594647975044774	-0.5788821334974467	2.798762731496633e-05	-0.5483755036933058
SCC02_AAAATCATGTAACCGA	14	3.878774040706448	0.5890584740781287	3.878774040706448	0.5890584740781287	1.4227657175069908e-05	-0.1960251347472998
SCC02_AAAATCATGTTCAAGA	6	1.9753330057693443	0.46705215188588806	1.9753330057693443	0.46705215188588806	1.5580273156956537e-05	-0.6450629946745559
SCC02_AAAATCATTATTACGG	1	0.6639462972211114	1.1272728937510368	0.6639462972211114	1.1272728937510368	5.0554646804812364e-05	0.2294998802627977
SCC02_AAAATCATTCTACCCG	2	1.2100638472642637	0.18983535969433923	1.2100638472642637	0.18983535969433923	3.366420332895359e-05	-0.1256477719012917
SCC02_AAAATCATTGAAGAGC	10	0.9416864901588644	1.3897667999073957	0.9416864901588644	1.3897667999073957	0.0001329184597125277	1.6741082843204627
SCC02_AAAATCATTTAGTGGC	6	2.3993732422303538	1.477619053778136	2.3993732422303538	1.477619053778136	2.1202022253419273e-05	-0.13609778105104242
SCC02_AAAATCCACCATAGAC	1	0.6752958510274599	1.15684	0.6752958510274599	1.15684	4.157550574745983e-05	0.13483707039309198
SCC02_AAAATCCACCCTTTGC	20	0	0	0	0	0	0
SCC02_AAAATCCACTAAGCTA	6	1.9804208945423487	0.47917753894212356	1.9804208945423487	0.47917753894212356	3.2565e-05	0.8926455627386441
SCC02_AAAATCCACTGAGCCC	1	0	-0.6023590754190664	0	-0.6023590754190664	0	-0.30347369571141775
SCC02_AAAATCCAGCTGGAGA	1	0	-0.6023590754190664	0	-0.6023590754190664	0	-0.30347369571141775
SCC02_AAAATCCATAAGTTGT	8	1.7580318215899804	0.10997109682781055	1.7580318215899804	0.10997109682781055	6.136957972557866e-05	-0.2192474398363715
SCC02_AAAATCCATCACGGCT	3	1.3275807806818247	0.7202548174145064	1.3275807806818247	0.7202548174145064	5.029207159168436e-05	1.053379314195727
SCC02_AAAATCCATCATCCAA	10	0.9353037230472292	1.37304	0.9353037230472292	1.37304	0.00014443076997849857	1.882092373692552
SCC02_AAAATCCATCCTGGCA	5	1.461445252104392	0.13929005316820617	1.461445252104392	0.13929005316820617	6.121061411856014e-05	-0.12389642955267896
SCC02_AAAATCCATCGTCGTC	5	1.5264262425533786	0.276603	1.5264262425533786	0.276603	5.130289758069141e-05	-0.29754694186313024
SCC02_AAAATCCATGGACCGC	6	1.9341089490702288	0.3688075428140172	1.9341089490702288	0.3688075428140172	2.90674e-05	0.5759913802389522
SCC02_AAAATCCATTTTGATT	6	1.8397961190580843	0.14404249403113634	1.8397961190580843	0.14404249403113634	2.5484341745141136e-05	0.25160213538239473
SCC02_AAAATCCCACAGCGTC	19	1.5811628670084368	3.6988941836470786	1.5811628670084368	3.6988941836470786	0.001003477955237031	3.698894183647078
SCC02_AAAATCCCACTAAAAA	10	0.6569981393872908	0.6438474261527429	0.6569981393872908	0.6438474261527429	4.413133380391324e-05	0.0700593
SCC02_AAAATCCCAGGGAAGC	4	1.2289114653544304	0.4934723647320011	1.2289114653544304	0.4934723647320011	5.543434690480353e-05	0.06179539498246529
SCC02_AAAATCCCCAGCTACC	11	1.1237021457631111	0.37570898078168585	1.1237021457631111	0.37570898078168585	8.87655e-05	-0.1543982254469039
SCC02_AAAATCCCCCCAAAAA	6	1.8905497015401778	0.2649977388374343	1.8905497015401778	0.2649977388374343	2.022065039000154e-05	-0.22494631049231414
SCC02_AAAATCCCCCTAGCAG	0	1.044154595320279	0.4359771078460893	1.044154595320279	0.4359771078460893	6.088445406930987e-05	0.5650913854006671
SCC02_AAAATCCCCCTTAAGG	25	0	0	0	0	0	0
SCC02_AAAATCCCCGACGATG	6	1.9423470240966534	0.3884404107382744	1.9423470240966534	0.3884404107382744	2.672760518578343e-05	0.36416102618293944
SCC02_AAAATCCCCGAGAGCG	4	1.191202649833027	0.424483	1.191202649833027	0.424483	6.352879985830182e-05	0.27810269915066305
SCC02_AAAATCCCCTTAAAGC	14	4.098975970282702	0.7307037029224979	4.098975970282702	0.7307037029224979	2.7976663113804533e-05	0.765499
SCC02_AAAATCCCGACCACGT	14	3.143242701097887	0.11592681205524187	3.143242701097887	0.11592681205524187	1.4662282410426997e-05	-0.1656300061876927
SCC02_AAAATCCCGCCCATAA	6	1.7908598379502745	0.02741821704747156	1.7908598379502745	0.02741821704747156	2.095697120147392e-05	-0.15828348497733655
SCC02_AAAATCCCTATCATGC	8	2.0347623163032305	0.7484431310271987	2.0347623163032305	0.7484431310271987	0.0001218269181845244	0.37682934165860243
SCC02_AAAATCCGAACTTATA	5	1.584161435596008	0.3986043360756616	1.584161435596008	0.3986043360756616	5.996889358357293e-05	-0.14565981026939456
SCC02_AAAATCCGAATCGCTA	4	1.2617113584383288	0.5534808326142249	1.2617113584383288	0.5534808326142249	6.060466876078863e-05	0.19996141914432103
SCC02_AAAATCCGACTCACAA	4	1.3901270940819623	0.7884215846536281	1.3901270940819623	0.7884215846536281	8.084253414907787e-05	0.7407759904820665
SCC02_AAAATCCGAGTATGAG	10	0.8530292676734972	1.1574736987113656	0.8530292676734972	1.1574736987113656	6.0571452195290476e-05	0.36707032845980225
SCC02_AAAATCCGATGGTTGC	4	1.2952341741421507	0.6148119108692338	1.2952341741421507	0.6148119108692338	7.357119299437424e-05	0.5464646254155174
SCC02_AAAATCCGCATTCAAA	1	0.9423622437798441	1.852568183310228	0.9423622437798441	1.852568183310228	9.47415e-05	0.6953406392080042
SCC02_AAAATCCGCCTCTGGG	4	1.3209911372481886	0.6619351100009729	1.3209911372481886	0.6619351100009729	7.605626127439213e-05	0.6128728710885316
SCC02_AAAATCCGGAGACTGC	14	2.9040139961529623	-0.037957419219541676	2.9040139961529623	-0.037957419219541676	6.707964075758355e-06	-0.7219081711857568
SCC02_AAAATCCGGGTTACTA	10	0.5847655878188324	0.45458903365224756	0.5847655878188324	0.45458903365224756	3.7698e-05	-0.04616768426562643
SCC02_AAAATCCGTATTTGGA	18	0	-0.3304769539088111	0	-0.3304769539088111	0	-0.33047695390881104
SCC02_AAAATCCGTTATTCTC	5	1.6422113609479014	0.5212709179164011	1.6422113609479014	0.5212709179164011	6.829778799568118e-05	0.00031901099726362676
SCC02_AAAATCCTAGAAGTGA	4	1.22077	0.4785803354827832	1.22077	0.4785803354827832	5.441653570414928e-05	0.03459652209624162
SCC02_AAAATCCTAGTCGTGT	10	1.0356236641137953	1.635894039672699	1.0356236641137953	1.635894039672699	0.00017351063434034586	2.407456003462012
SCC02_AAAATCCTATGAATTC	6	1.703533848123533	-0.1806958896005155	1.703533848123533	-0.1806958896005155	1.7695735247495275e-05	-0.4535395744100403
SCC02_AAAATCCTCACGGTGG	1	0.9555278682646963	1.8868656635407797	0.9555278682646963	1.8868656635407797	0.00011033218652301002	0.8597060258928315
SCC02_AAAATCCTCACTGTTA	5	1.4101420433582952	0.030880107484436925	1.4101420433582952	0.030880107484436925	3.4106875236003276e-05	-0.5989380927346516
SCC02_AAAATCCTCATACATA	8	1.9125540061976725	0.46648436667050247	1.9125540061976725	0.46648436667050247	0.00016426061236935702	0.7952027021368018
SCC02_AAAATCCTCGCCTTCG	22	1.2238941622849775	0.7726547772504374	1.2238941622849775	0.7726547772504374	3.130998766209814e-05	0.792406
SCC02_AAAATCCTGAGAGCGC	10	0.5962158984747398	0.48459029127519737	0.5962158984747398	0.48459029127519737	3.687043863465078e-05	-0.06111772491259922
SCC02_AAAATCCTTAAGCCAG	5	1.5166248577870722	0.25589129899898094	1.5166248577870722	0.25589129899898094	4.390274046851449e-05	-0.42724797527438485
SCC02_AAAATCCTTACCCTTC	11	1.2202921175871528	0.5695365733386921	1.2202921175871528	0.5695365733386921	5.209848859522026e-05	-0.5188417745421798
SCC02_AAAATCCTTAGAGATT	3	1.2161131249519466	0.4322840219580562	1.2161131249519466	0.4322840219580562	4.876252387475688e-05	0.9688504854067383
SCC02_AAAATCCTTATAGCGC	4	1.2434033874803285	0.5199858061392402	1.2434033874803285	0.5199858061392402	6.28882e-05	0.2609840981641701
SCC02_AAAATCCTTATCTATA	1	0.7240660988173038	1.2838896732347973	0.7240660988173038	1.2838896732347973	4.321185406297445e-05	0.15208831174042928
SCC02_AAAATCCTTTAAAACA	1	0.8536383880402936	1.6214356083452732	0.8536383880402936	1.6214356083452732	8.711541704542469e-05	0.6149426770593909
SCC02_AAAATCGAAACCGGTC	5	1.4706885630305495	0.15882229803035966	1.4706885630305495	0.15882229803035966	4.7659818114991096e-05	-0.3613984472214607
SCC02_AAAATCGAACAAGCTA	4	1.1825179462649342	0.40859391732047456	1.1825179462649342	0.40859391732047456	6.368191623096209e-05	0.28219441356106584
SCC02_AAAATCGAACCGGCCC	11	0.7988024407452434	-0.27626892600159486	0.7988024407452434	-0.27626892600159486	9.948637905056654e-05	-0.04784052280100653
SCC02_AAAATCGAACTAGGGA	0	0.9844355301662862	0.27726014593170256	0.9844355301662862	0.27726014593170256	3.597073932074376e-05	-0.38610856778903957
SCC02_AAAATCGAATTGTACC	6	1.7442456471067043	-0.08367208612316214	1.7442456471067043	-0.08367208612316214	1.932901859793044e-05	-0.3056702200333011
SCC02_AAAATCGACAGACACT	11	0	-1.8792298865903962	0	-1.8792298865903962	0	-1.0366629543073906
SCC02_AAAATCGACAGTTGCA	10	0	-1.077570536196399	0	-1.077570536196399	0	-0.7272276912887206
SCC02_AAAATCGACCATACAG	15	1.8902914525258252	0.8489128584193578	1.8902914525258252	0.8489128584193578	0.00022548002561961766	0.32511783996670274
SCC02_AAAATCGACGATGCGT	0	1.0283278574301142	0.3939139618731098	1.0283278574301142	0.3939139618731098	5.975992012786769e-05	0.5221569357107989
SCC02_AAAATCGAGCAGCATC	6	1.8247688130112998	0.10822962343605544	1.8247688130112998	0.10822962343605544	2.582258503025514e-05	0.282225
SCC02_AAAATCGAGGCTACAG	19	1.5811628670084368	3.6988941836470786	1.5811628670084368	3.6988941836470786	0.001003477955237031	3.698894183647078
SCC02_AAAATCGAGGGGAAGT	6	1.780842945737657	0.003546096292194297	1.780842945737657	0.003546096292194297	1.9695421735832495e-05	-0.2724979015689313
SCC02_AAAATCGAGGGTGGAG	6	1.7904486354724607	0.026438244916706783	1.7904486354724607	0.026438244916706783	1.252647571163834e-05	-0.921539
SCC02_AAAATCGAGTACTCAC	5	1.5947623750489817	0.4210054158206245	1.5947623750489817	0.4210054158206245	6.59922e-05	-0.040091307132746244
SCC02_AAAATCGAGTGCATAT	8	1.7948077103368414	0.19482035249813068	1.7948077103368414	0.19482035249813068	5.5931810753203793e-05	-0.2728609119174738
SCC02_AAAATCGATCTAGGCT	6	1.9799306144524715	0.4780091101259771	1.9799306144524715	0.4780091101259771	2.7625202420029205e-05	0.4454250172001172
SCC02_AAAATCGATGAGAGGC	3	0	-2.7094799423447413	0	-2.7094799423447413	0	-1.7259585658650618
SCC02_AAAATCGATGGTTGTC	6	1.7698362993413335	-0.022684793120062687	1.7698362993413335	-0.022684793120062687	1.8694289890702874e-05	-0.3631354015139766
SCC02_AAAATCGCAACCCGAA	14	3.638841711619529	0.43472163549511234	3.638841711619529	0.43472163549511234	2.2170056672621287e-05	0.3594194969973107
SCC02_AAAATCGCAACGTACC	4	1.4078449596327387	0.8208369941528518	1.4078449596327387	0.8208369941528518	8.350975870350588e-05	0.8120519811257829
SCC02_AAAATCGCAGAGAGTC	6	1.598827524793572	-0.43023056975065305	1.598827524793572	-0.43023056975065305	1.3552984584115936e-05	-0.8286036230177088
SCC02_AAAATCGCAGTGCACC	8	1.848997506552371	0.31984694003930797	1.848997506552371	0.31984694003930797	6.72316e-05	-0.1614514248291037
SCC02_AAAATCGCATGACCGG	1	0.836198	1.576001087253374	0.836198	1.576001087253374	9.157194108411204e-05	0.6619256885812546
SCC02_AAAATCGCATTCTGAC	14	4.344045174081804	0.8883448440407012	4.344045174081804	0.8883448440407012	3.807284156209789e-05	1.4715665879831412
SCC02_AAAATCGCCACCATCA	4	1.0669605035787881	0.19717782915683227	1.0669605035787881	0.19717782915683227	3.705079079736606e-05	-0.42946664402982315
SCC02_AAAATCGCCACCGCTG	6	1.7880179703640733	0.020645517017531322	1.7880179703640733	0.020645517017531322	2.1636716857518994e-05	-0.09674269276084947
SCC02_AAAATCGCCATCTTCC	4	1.2447870015745814	0.5225171729861987	1.2447870015745814	0.5225171729861987	3.34325e-05	-0.5261567823849235
SCC02_AAAATCGCCCATTCGG	8	1.9470895375399933	0.5461646742966519	1.9470895375399933	0.5461646742966519	0.00013725150077362107	0.5289074148912771
SCC02_AAAATCGCCCGCGCGT	10	0.5658017653230774	0.4049014276729712	0.5658017653230774	0.4049014276729712	3.763999120565131e-05	-0.04721480820815636
SCC02_AAAATCGCCGTGCCCT	5	1.7430263281898408	0.7343052561173457	1.7430263281898408	0.7343052561173457	6.360885540094127e-05	-0.08186294729288654
SCC02_AAAATCGCCTTATATG	10	0.5423578691620068	0.3434754638235892	0.5423578691620068	0.3434754638235892	2.950936868728604e-05	-0.19410453593803972
SCC02_AAAATCGCGATACTGG	9	0	-1.3496370865245009	0	-1.3496370865245009	0	-0.6896705426207967
SCC02_AAAATCGCGCGAAGTT	18	0	-0.3304769539088111	0	-0.3304769539088111	0	-0.33047695390881104
SCC02_AAAATCGCGGCAGAGA	4	1.3924876803512414	0.7927403537715917	1.3924876803512414	0.7927403537715917	0.00011864869550966735	1.7510664809991199
SCC02_AAAATCGCGGGAACTA	1	1.0487871683876333	2.129813425415778	1.0487871683876333	2.129813425415778	0.0001430967968190089	1.205127715461392
SCC02_AAAATCGCGTGCCTCG	6	1.670988126324154	-0.25825840942914885	1.670988126324154	-0.25825840942914885	2.4068902575891116e-05	0.12345531011733368
SCC02_AAAATCGCGTTGCCCT	14	3.300180263103798	0.21687713945419723	3.300180263103798	0.21687713945419723	1.1559108600067702e-05	-0.38264770151590327
SCC02_AAAATCGCTAGGCTCA	3	1.3013136344202612	0.6523950337509494	1.3013136344202612	0.6523950337509494	3.81199e-05	0.38069732997860245
SCC02_AAAATCGCTCAGTATG	8	1.7817077922151152	0.16459624806869042	1.7817077922151152	0.16459624806869042	0.00015792463538953318	0.7327333830759856
SCC02_AAAATCGCTCAGTTGA	5	1.4735425216339137	0.16485306111002732	1.4735425216339137	0.16485306111002732	5.922515141979342e-05	-0.1586952263790058
SCC02_AAAATCGCTGCCGATG	14	4.380869945802673	0.9120324349150489	4.380869945802673	0.9120324349150489	2.7025561621485394e-05	0.6989849090730221
SCC02_AAAATCGCTTAAAGTA	7	1.6868913798634428	1.3713592694172514	1.6868913798634428	1.3713592694172514	4.6734518036828376e-05	0.20149633707329495
SCC02_AAAATCGCTTATCTAA	5	1.5600114880403555	0.3475725474845949	1.5600114880403555	0.3475725474845949	5.432766517645048e-05	-0.24453246162280212
SCC02_AAAATCGGAATGAGTT	8	1.5973575482990858	-0.2607362595040104	1.5973575482990858	-0.2607362595040104	3.770008000477295e-05	-0.45261595344956707
SCC02_AAAATCGGACTTCAAA	11	1.1344877008642742	0.3973524095990968	1.1344877008642742	0.3973524095990968	6.480634328909218e-05	-0.3925349182916639
SCC02_AAAATCGGAGAGCGTT	5	1.4476687479426407	0.11017861736544454	1.4476687479426407	0.11017861736544454	6.688879249041848e-05	-0.024376163758374307
SCC02_AAAATCGGATATACAC	8	1.7950988073734446	0.19549197098853982	1.7950988073734446	0.19549197098853982	6.962946645217016e-05	-0.13780940731624827
SCC02_AAAATCGGATCGTTCA	0	1.037106309311743	0.4172446889930166	1.037106309311743	0.4172446889930166	5.083639902855234e-05	0.18145893311989078
SCC02_AAAATCGGCCTTTGCG	6	1.815131747167407	0.08526269969675666	1.815131747167407	0.08526269969675666	2.059933027684847e-05	-0.19066251621461386
SCC02_AAAATCGGGGACTAGG	6	1.4177270096975374	-0.8618268446681114	1.4177270096975374	-0.8618268446681114	1.3722873336519115e-05	-0.813223
SCC02_AAAATCGGTCCCGGAT	14	2.8429082597536466	-0.0772638	2.8429082597536466	-0.0772638	4.90323e-06	-0.8481205388034272
SCC02_AAAATCGGTGTGGAAA	10	0.7368452460965272	0.8530569131979769	0.7368452460965272	0.8530569131979769	7.457543974201794e-05	0.6200696422546653
SCC02_AAAATCGGTTAAATCA	8	1.67378	-0.08441678416648432	1.67378	-0.08441678416648432	5.850275010743644e-05	-0.24751283516198766
SCC02_AAAATCGTAACAGCCT	5	1.6031499271925351	0.43872933786227647	1.6031499271925351	0.43872933786227647	4.423668812907838e-05	-0.42139494323414134
SCC02_AAAATCGTAACTGTTT	6	1.9703081081950766	0.4550768845944302	1.9703081081950766	0.4550768845944302	2.0140292357003393e-05	-0.2322215272850737
SCC02_AAAATCGTAATCAGGC	4	1.6017833542634927	1.175653575278927	1.6017833542634927	1.175653575278927	0.00012650078133447096	1.9608970312065364
SCC02_AAAATCGTAATGTCGG	1	0	-0.6023590754190664	0	-0.6023590754190664	0	-0.30347369571141775
SCC02_AAAATCGTAATTGCAA	4	1.2078275678786252	0.4548986906876168	1.2078275678786252	0.4548986906876168	6.235879717761154e-05	0.24683682767255374
SCC02_AAAATCGTAATTGTAT	7	0	-0.5466679703439565	0	-0.5466679703439565	0	-0.3871373786916955
SCC02_AAAATCGTACATACGT	6	2.0636216368994886	0.6774604121447028	2.0636216368994886	0.6774604121447028	3.1834757851356696e-05	0.8265372373654946
SCC02_AAAATCGTAGGATCAG	8	1.7748296143855173	0.14872693017873753	1.7748296143855173	0.14872693017873753	3.785468197747832e-05	-0.4510916613015498
SCC02_AAAATCGTATCTAGAG	4	1.344939376153676	0.7057491895627518	1.344939376153676	0.7057491895627518	8.262443728145787e-05	0.7883936201190892
SCC02_AAAATCGTATGTTTTG	10	0.5196722786308048	0.2840363563349019	0.5196722786308048	0.2840363563349019	2.99617e-05	-0.1859325886433255
SCC02_AAAATCGTCATAGTAC	2	0	-2.4790250163104157	0	-2.4790250163104157	0	-1.1828030128655522
SCC02_AAAATCGTCCCACGAA	1	0	-0.6023590754190664	0	-0.6023590754190664	0	-0.30347369571141775
SCC02_AAAATCGTCGAGAGGC	6	1.8833869240152172	0.24792750523707088	1.8833869240152172	0.24792750523707088	2.335152715507623e-05	0.0585077
SCC02_AAAATCGTGACCGTGT	2	1.236556513716732	0.248266	1.236556513716732	0.248266	3.0177822850419034e-05	-0.23513
SCC02_AAAATCGTGCCTCTAC	4	1.214381014722369	0.4668884341735099	1.214381014722369	0.4668884341735099	8.059561514528468e-05	0.7341775971915949
SCC02_AAAATCGTGGTAACGG	5	1.6858422864644542	0.6134683921288098	1.6858422864644542	0.6134683921288098	8.217579428067741e-05	0.243556
SCC02_AAAATCGTGTTCACTA	5	1.6909461625261681	0.6242535055778626	1.6909461625261681	0.6242535055778626	5.515907305380097e-05	-0.22996054656154277
SCC02_AAAATCGTTAGGGACC	10	0.6727371321971722	0.6850855717546177	0.6727371321971722	0.6850855717546177	5.556825999519788e-05	0.2766814881967274
SCC02_AAAATCGTTCATCATA	1	0.722267	1.2792032138530498	0.722267	1.2792032138530498	4.737419294542633e-05	0.19596986919966808
SCC02_AAAATCGTTGAACGAT	1	0.7273193732153174	1.2923647071747983	0.7273193732153174	1.2923647071747983	5.6182912885560654e-05	0.28883601035529893
SCC02_AAAATCGTTGTCGGCC	4	1.1379305553473082	0.32701983996026557	1.1379305553473082	0.32701983996026557	4.3792833275801966e-05	-0.2492996776546995
SCC02_AAAATCGTTGTTAGGG	6	1.7884497214147603	0.02167446022660731	1.7884497214147603	0.02167446022660731	1.991960408065738e-05	-0.25220154663266936
SCC02_AAAATCTAACAGCCAT	6	1.7943014632290404	0.035620251421528665	1.7943014632290404	0.035620251421528665	2.697771913062752e-05	0.3868050992611722
SCC02_AAAATCTAAGTAAACG	6	1.8295522956775376	0.1196295540148597	1.8295522956775376	0.1196295540148597	6.445072949645692e-05	3.779425153749389
SCC02_AAAATCTAAGTGCGCT	10	0.6875696176047968	0.7239485536662228	0.6875696176047968	0.7239485536662228	3.155148806399666e-05	-0.15721112973705276
SCC02_AAAATCTAATGTCGAG	10	0.6887386245547653	0.7270114992685702	0.6887386245547653	0.7270114992685702	4.489119237405248e-05	0.08378708776415993
SCC02_AAAATCTAATTAAATC	4	1.2916648964544604	0.6082818016113579	1.2916648964544604	0.6082818016113579	6.123746074341138e-05	0.21687145971738056
SCC02_AAAATCTACAACGATA	6	2.0040547376498123	0.5355013911506936	2.0040547376498123	0.5355013911506936	2.0955701388846225e-05	-0.1583984474995385
SCC02_AAAATCTACAGGGCTC	5	1.6121548814114814	0.45775790589185555	1.6121548814114814	0.45775790589185555	5.787308994816461e-05	-0.18239253002371328
SCC02_AAAATCTACCCATAGA	3	0.8979403643193173	-0.3896984838370633	0.8979403643193173	-0.3896984838370633	1.5565022598214757e-05	-0.8657741363500634
SCC02_AAAATCTACGGGTGCG	10	0.723683	0.818569	0.723683	0.818569	7.004384800287274e-05	0.5382008462009209
SCC02_AAAATCTAGTAACGTT	15	1.6298914553530888	0.3567142015599351	1.6298914553530888	0.3567142015599351	0.00016719866868119095	0.013994242572814668
SCC02_AAAATCTAGTATTTCT	1	1.0696437947131863	2.184146566232583	1.0696437947131863	2.184146566232583	9.582334314472973e-05	0.7067461967315729
SCC02_AAAATCTAGTCAACAA	10	0	-1.077570536196399	0	-1.077570536196399	0	-0.7272276912887206
SCC02_AAAATCTATCGTAGAA	8	1.804855963771748	0.2180036623729013	1.804855963771748	0.2180036623729013	9.146201269190483e-05	0.07744773476350864
SCC02_AAAATCTATGGACAGT	6	1.7862382300983708	0.01640406431602754	1.7862382300983708	0.01640406431602754	2.0108663302555495e-05	-0.2350850646250652
SCC02_AAAATCTATTCTCAAC	14	3.9689400467478255	0.6470578957193954	3.9689400467478255	0.6470578957193954	1.1584242292883573e-05	-0.3808899991043339
SCC02_AAAATCTATTGTACAG	0	1.0114802308800612	0.3491375727150189	1.0114802308800612	0.3491375727150189	4.952131156541226e-05	0.1312491933840206
SCC02_AAAATCTATTTTTGTG	1	0.6088410151492301	0.983719	0.6088410151492301	0.983719	4.1644633711257484e-05	0.13556585360875367
SCC02_AAAATCTCAGAGCCCG	1	0.6253398651145231	1.0267001223286631	0.6253398651145231	1.0267001223286631	4.381392955110641e-05	0.15843570700866338
SCC02_AAAATCTCCCCGCCCT	1	1.0537264053068363	2.142680523424329	1.0537264053068363	2.142680523424329	0.00019433598208706826	1.7453180545960203
SCC02_AAAATCTCCCTTAATC	4	1.3360329412890721	0.6894545782007387	1.3360329412890721	0.6894545782007387	0.00010237384256989961	1.316155118198057
SCC02_AAAATCTCCGCCAAGG	3	1.113427804040696	0.16700192419713994	1.113427804040696	0.16700192419713994	2.32154e-05	-0.4429834623657625
SCC02_AAAATCTCCTCCGCTA	6	1.9388018897385662	0.3799916949396419	1.9388018897385662	0.3799916949396419	2.414823966714523e-05	0.13063809592039022
SCC02_AAAATCTCGTCAGTCT	4	1.1999318787380575	0.44045327139957724	1.1999318787380575	0.44045327139957724	5.9429394923427026e-05	0.1685546870427735
SCC02_AAAATCTCGTTTCTTC	17	0	-0.6291382191513665	0	-0.6291382191513665	0	-0.6344265554537493
SCC02_AAAATCTCTACACGCG	6	1.8254619659059261	0.1098815359505524	1.8254619659059261	0.1098815359505524	1.907889905420521e-05	-0.3283148000063964
SCC02_AAAATCTCTGAACACA	10	0	-1.077570536196399	0	-1.077570536196399	0	-0.7272276912887206
SCC02_AAAATCTCTGTAGACA	6	1.846081115525051	0.1590208117988896	1.846081115525051	0.1590208117988896	1.8727982300262346e-05	-0.36008505826053655
SCC02_AAAATCTCTGTCTAAA	4	1.4050569729187492	0.8157362820634995	1.4050569729187492	0.8157362820634995	0.00010857136658160016	1.4817709688540608
SCC02_AAAATCTGAAGTGGAT	6	1.8379051319746926	0.1395359194326264	1.8379051319746926	0.1395359194326264	2.028249718932784e-05	-0.21934700876416546
SCC02_AAAATCTGAGCACTAA	1	0.489085	0.6717454286039783	0.489085	0.6717454286039783	2.3408005290548317e-05	-0.0566942
SCC02_AAAATCTGAGGTCTAT	22	1.2226365239300863	0.7706352762880427	1.2226365239300863	0.7706352762880427	2.9476019335561432e-05	0.6820194730987722
SCC02_AAAATCTGCACGATGC	3	1.2528685142361682	0.5272396269735449	1.2528685142361682	0.5272396269735449	3.390909963248608e-05	0.14799178266078877
SCC02_AAAATCTGCATAGCTA	1	0.5184978594019277	0.7483683513643354	0.5184978594019277	0.7483683513643354	3.0440551199717447e-05	0.017446545115884737
SCC02_AAAATCTGCATGGTAT	4	1.195125482037009	0.4316598127951135	1.195125482037009	0.4316598127951135	4.2312952700740425e-05	-0.28884638692849895
SCC02_AAAATCTGCGTATGGA	1	0.5160166259385531	0.7419045443679119	0.5160166259385531	0.7419045443679119	2.4057679183897562e-05	-0.04984503613858941
SCC02_AAAATCTGGACAAACT	2	1.1571692029449134	0.0731734	1.1571692029449134	0.0731734	3.3412039859589036e-05	-0.13356644832483847
SCC02_AAAATCTGGAGTTCTG	6	1.9014147311069658	0.2908911289551107	1.9014147311069658	0.2908911289551107	2.3173164806764732e-05	0.04235966582738911
SCC02_AAAATCTGGATACTTA	14	3.416385450028902	0.2916263041258407	3.416385450028902	0.2916263041258407	8.41954e-06	-0.6022107695440194
SCC02_AAAATCTGTCCGGCTA	4	1.3092806528268182	0.6405103990579344	1.3092806528268182	0.6405103990579344	0.00010450741547174403	1.3731703859740998
SCC02_AAAATCTGTTCACTTC	5	1.7012191298907346	0.6459615402451586	1.7012191298907346	0.6459615402451586	5.713702444154478e-05	-0.19529339894038503
SCC02_AAAATCTTCAACTCGT	14	0	-1.9059688750859762	0	-1.9059688750859762	0	-1.1910236616574161
SCC02_AAAATCTTCACGAAAC	0	1.1157368579511162	0.626223	1.1157368579511162	0.626223	7.227324822451919e-05	0.9999129516203652
SCC02_AAAATCTTCGTATTGC	1	0	-0.6023590754190664	0	-0.6023590754190664	0	-0.30347369571141775
SCC02_AAAATCTTCTCGTGTG	1	1.0316687629559225	2.085218642042746	1.0316687629559225	2.085218642042746	0.00017354750889353454	1.5261550775549642
SCC02_AAAATCTTCTGCAGCT	4	1.1921008919848806	0.42612622722714283	1.1921008919848806	0.42612622722714283	6.213283534504756e-05	0.24079847089568293
SCC02_AAAATCTTGACTCTTG	1	0.9992606798213887	2.0007930538835503	0.9992606798213887	2.0007930538835503	0.0001449417759431526	1.2245784521105707
SCC02_AAAATCTTGATCCTTC	15	1.460852974815674	0.03720377920427691	1.460852974815674	0.03720377920427691	0.00010570096637820824	-0.3142991839542389
SCC02_AAAATCTTGCCTCCGA	4	1.1133115828053837	0.28197863146313595	1.1133115828053837	0.28197863146313595	4.093768475286197e-05	-0.3255975428155627
SCC02_AAAATCTTTGACGGCC	5	1.457882242852949	0.13176097947358892	1.457882242852949	0.13176097947358892	7.178119855752536e-05	0.06137203228020779
SCC02_AAAATGAAAAAATCGC	4	1.2274580527473293	0.49081329924267914	1.2274580527473293	0.49081329924267914	6.590854432683304e-05	0.34169638652575635
SCC02_AAAATGAAAATGATCG	1	0.9031994417412684	1.7505460247535665	0.9031994417412684	1.7505460247535665	8.644483023090288e-05	0.6078729994901506
SCC02_AAAATGAAAATTACAG	3	1.0750447937103236	0.06784144625871542	1.0750447937103236	0.06784144625871542	3.423078339892527e-05	0.16576929408890995
SCC02_AAAATGAAAGGATTGC	6	1.138637838791374	-1.5269483462222477	1.138637838791374	-1.5269483462222477	5.199358838581247e-06	-1.5849
SCC02_AAAATGAACTAACGCG	0	1.136636338184167	0.6817683174380965	1.136636338184167	0.6817683174380965	5.5639611937588215e-05	0.3648445077057953
SCC02_AAAATGAACTATGTCA	5	1.6834610179208862	0.6084364808745976	1.6834610179208862	0.6084364808745976	5.726489230472085e-05	-0.1930522851717686
SCC02_AAAATGAACTGGTACG	18	0	-0.3304769539088111	0	-0.3304769539088111	0	-0.33047695390881104
SCC02_AAAATGAAGACTCTAG	14	4.671840178880005	1.0991994834983616	4.671840178880005	1.0991994834983616	6.124194101175817e-05	3.0918769130477943
SCC02_AAAATGAAGAGCCGTA	14	3.730695170122472	0.49380651351971955	3.730695170122472	0.49380651351971955	2.4557355027354787e-05	0.5263730802209031
SCC02_AAAATGAAGTACTGCT	5	1.3661211246318237	-0.062141470009962695	1.3661211246318237	-0.062141470009962695	3.9202887675951626e-05	-0.5096213296283242
SCC02_AAAATGAAGTAGGAGG	10	0.5658017653230774	0.4049014276729712	0.5658017653230774	0.4049014276729712	3.763999120565131e-05	-0.04721480820815636
SCC02_AAAATGAAGTTAAGTC	1	0.7521851261683875	1.3571419360337054	0.7521851261683875	1.3571419360337054	5.7802827844473846e-05	0.3059140026466802
SCC02_AAAATGAATAAATATC	8	1.7213998190772508	0.025453815184040565	1.7213998190772508	0.025453815184040565	4.1619082367105875e-05	-0.4139767017994648
SCC02_AAAATGAATAGAAACG	4	1.2127793359058703	0.46395811084679495	1.2127793359058703	0.46395811084679495	9.962228250515182e-05	1.242625437652414
SCC02_AAAATGAATAGCAGCC	1	0.5989856286498176	0.958045	0.5989856286498176	0.958045	2.292791941727046e-05	-0.061755555563951604
SCC02_AAAATGAATCACTTGG	3	1.1353065129592605	0.2235244119949199	1.1353065129592605	0.2235244119949199	2.378700548888446e-05	-0.4113949912080593
SCC02_AAAATGAATCAGTTTA	6	1.894198596021546	0.2736937343451791	1.894198596021546	0.2736937343451791	2.2235008173640604e-05	-0.04257637151564688
SCC02_AAAATGAATCATATTA	11	1.1927429594219183	0.5142535361527293	1.1927429594219183	0.5142535361527293	5.872020119568333e-05	-0.45302675527207137
SCC02_AAAATGAATCGGCACC	4	1.177229392961949	0.39891833757959405	1.177229392961949	0.39891833757959405	4.471745296541485e-05	-0.2245911527438763
SCC02_AAAATGAATGATTTAT	3	1.0762763393769224	0.07102307937846833	1.0762763393769224	0.07102307937846833	3.170279770919089e-05	0.02606285199253558
SCC02_AAAATGAATTATTGAG	5	1.559400133564582	0.34628068081324986	1.559400133564582	0.34628068081324986	4.191969126223717e-05	-0.4620044713136796
SCC02_AAAATGACAACGAGAA	10	0.8215325532764687	1.0749483357497753	0.8215325532764687	1.0749483357497753	7.837215525796637e-05	0.6886619926123126
SCC02_AAAATGACAACGCCGC	7	1.7279143326348076	1.4180031386136693	1.7279143326348076	1.4180031386136693	4.541905036603566e-05	0.18492767100901167
SCC02_AAAATGACAATTTAAC	14	2.556113376210889	-0.26174502644724335	2.556113376210889	-0.26174502644724335	4.806041943083983e-06	-0.8549174008166673
SCC02_AAAATGACATTGCATA	14	3.4553170837587217	0.3166691372179813	3.4553170837587217	0.3166691372179813	7.2936685076759504e-06	-0.6809474536345995
SCC02_AAAATGACCCAGCAAG	6	2.0127116018148703	0.5561323116321962	2.0127116018148703	0.5561323116321962	2.4813774757603824e-05	0.19089233417914453
SCC02_AAAATGACCCGTTTTG	4	1.125717703948041	0.30467603234270146	1.125717703948041	0.30467603234270146	4.338820932995683e-05	-0.2601124052634052
SCC02_AAAATGACCGCCCATA	18	0	-0.3304769539088111	0	-0.3304769539088111	0	-0.33047695390881104
SCC02_AAAATGACCGGTCCGG	6	1.1391947678125112	-1.525621080583115	1.1391947678125112	-1.525621080583115	4.6604782255599275e-06	-1.633686937973672
SCC02_AAAATGACCTAAACCG	15	1.7242561775800822	0.5350789866571813	1.7242561775800822	0.5350789866571813	0.0002627653375384398	0.5241581675004751
SCC02_AAAATGACCTCCATTT	22	1.2994085090521792	0.8939148321603881	1.2994085090521792	0.8939148321603881	3.301116021248163e-05	0.8947988696631672
SCC02_AAAATGACCTCGAAGC	6	1.8607780487726397	0.19404634244967883	1.8607780487726397	0.19404634244967883	1.9758576140510496e-05	-0.2667802157532428
SCC02_AAAATGACGAAGAAGC	6	1.8703599838780078	0.21688187936565442	1.8703599838780078	0.21688187936565442	2.03489e-05	-0.2133330856937708
SCC02_AAAATGACGATCAGCT	5	1.34012	-0.11708573365983345	1.34012	-0.11708573365983345	3.165636033892432e-05	-0.6418877639001219
SCC02_AAAATGACGATCCCGC	4	1.2881580586850494	0.6018659282084908	1.2881580586850494	0.6018659282084908	8.134874054424776e-05	0.7543032963198969
SCC02_AAAATGACGCAAGAGC	10	0.6541203210676111	0.6363071793074565	0.6541203210676111	0.6363071793074565	4.716929470305331e-05	0.1249438171648781
SCC02_AAAATGACGCAGGCCG	6	0	-4.240534497215935	0	-4.240534497215935	0	-2.0556234660823955
SCC02_AAAATGACGTAGATTA	4	1.3067682728742471	0.6359139184747153	1.3067682728742471	0.6359139184747153	7.46984e-05	0.5765868483707486
SCC02_AAAATGACGTCTGTAT	1	0.8624014167615711	1.6442639826980106	0.8624014167615711	1.6442639826980106	0.00011133413390780333	0.8702690802184423
SCC02_AAAATGACGTGGTGCA	6	1.941382940473443	0.3861428198105741	1.941382940473443	0.3861428198105741	1.7770084468793357e-05	-0.4468083655546806
SCC02_AAAATGACTGCACCTA	11	1.084455024833001	0.29695158163330465	1.084455024833001	0.29695158163330465	9.388123944518157e-05	-0.10355154401238656
SCC02_AAAATGACTTGGTCAC	6	1.557212644860835	-0.5294065834167778	1.557212644860835	-0.5294065834167778	9.977681656891946e-06	-1.1522937747657314
SCC02_AAAATGAGAACGAATC	8	1.6561431809290785	-0.12510616754084858	1.6561431809290785	-0.12510616754084858	4.3934820698470707e-05	-0.3911447696216724
SCC02_AAAATGAGAAGCCCGA	3	1.1789721986269575	0.3363324023804887	1.1789721986269575	0.3363324023804887	2.7264596383247408e-05	-0.21920962683234402
SCC02_AAAATGAGAATACTTC	4	1.313822638288651	0.6488201087271324	1.313822638288651	0.6488201087271324	7.169444955555567e-05	0.4963125871989322
SCC02_AAAATGAGAGAGGCTT	6	1.5747735661819764	-0.487556	1.5747735661819764	-0.487556	1.3147169587076254e-05	-0.8653440952650185
SCC02_AAAATGAGATCTGCGG	14	3.736433680071989	0.49749781884383354	3.736433680071989	0.49749781884383354	1.820575819995914e-05	0.08217981572058775
SCC02_AAAATGAGATTCTTTC	11	1.216513569416374	0.5619541413173128	1.216513569416374	0.5619541413173128	0.00010008124691012199	-0.041927967847009875
SCC02_AAAATGAGCTCGGTAC	5	1.4808649065629111	0.1803261547396466	1.4808649065629111	0.1803261547396466	4.4266429506899806e-05	-0.4208736722151563
SCC02_AAAATGAGCTTGTTGA	4	1.2371274952329483	0.5085038577866678	1.2371274952329483	0.5085038577866678	8.032943164185522e-05	0.7270644004911323
SCC02_AAAATGAGGAACACCA	0	1.0004755494608892	0.31989013561628366	1.0004755494608892	0.31989013561628366	6.03866e-05	0.5460852309961653
SCC02_AAAATGAGGATGTAAG	11	0.974405	0.07611376139081061	0.974405	0.07611376139081061	7.557335785739789e-05	-0.28551860483145375
SCC02_AAAATGAGTTGCTCTA	11	1.223887089430904	0.5767506218017548	1.223887089430904	0.5767506218017548	0.0001121640652854694	0.07816648085423682
SCC02_AAAATGAGTTTCCCTG	6	1.8951780566047602	0.27602797143401125	1.8951780566047602	0.27602797143401125	2.1313368816978393e-05	-0.12601701676652996
SCC02_AAAATGATACCACTTT	3	1.0442572503423442	-0.011696544342898489	1.0442572503423442	-0.011696544342898489	2.832469601798948e-05	-0.16062434731953062
SCC02_AAAATGATCACTGAGA	4	1.1946916134794723	0.43086603620159075	1.1946916134794723	0.43086603620159075	7.077106613451178e-05	0.4716370989766812
SCC02_AAAATGATCGGAACGC	6	1.887552813171674	0.25785559539568964	1.887552813171674	0.25785559539568964	3.3407069572098815e-05	0.9688865235216116
SCC02_AAAATGATCGGCCAGG	18	0	-0.3304769539088111	0	-0.3304769539088111	0	-0.33047695390881104
SCC02_AAAATGATCTTTTTAT	6	1.7392450188912505	-0.0955895	1.7392450188912505	-0.0955895	2.00598e-05	-0.2395111598341227
SCC02_AAAATGATGAACTACG	4	1.3837005873001462	0.7766640821268647	1.3837005873001462	0.7766640821268647	7.798636185422463e-05	0.6644507671607558
SCC02_AAAATGATGGGCAATG	6	1.7873464255638976	0.01904510061870254	1.7873464255638976	0.01904510061870254	1.9466790371026083e-05	-0.2931970486551912
SCC02_AAAATGATTAATCTTC	18	0	-0.3304769539088111	0	-0.3304769539088111	0	-0.33047695390881104
SCC02_AAAATGATTTCCACAC	4	1.0727507772610934	0.20777132259917738	1.0727507772610934	0.20777132259917738	4.879763273493154e-05	-0.11555689291976538
SCC02_AAAATGCAAAGTGCGA	11	1.13057	0.38948890464579566	1.13057	0.38948890464579566	4.4777706079912605e-05	-0.5916050415984324
SCC02_AAAATGCAAGAAATAG	7	1.9089887189077228	1.6238881229347162	1.9089887189077228	1.6238881229347162	6.19149e-05	0.3926977253055469
SCC02_AAAATGCAAGATATCT	10	0.7585122589671794	0.9098272187893663	0.7585122589671794	0.9098272187893663	5.387037344917189e-05	0.24600707281234016
SCC02_AAAATGCACACAGTAC	6	1.8748023014900703	0.22746875004545167	1.8748023014900703	0.22746875004545167	1.8987741843655105e-05	-0.33656772064459267
SCC02_AAAATGCACCCCATGG	3	1.0045276796849782	-0.11433578969555946	1.0045276796849782	-0.11433578969555946	2.0093154294694875e-05	-0.6155317511862747
SCC02_AAAATGCACGCGCCAA	4	1.3898709544592855	0.7879529689090142	1.3898709544592855	0.7879529689090142	7.723851753585873e-05	0.6444661938520285
SCC02_AAAATGCACTACATAG	5	1.0255261041405934	-0.7818603447952713	1.0255261041405934	-0.7818603447952713	2.2205163986654952e-05	-0.807537
SCC02_AAAATGCAGAACGTGC	4	1.249942575712011	0.5319494630320539	1.249942575712011	0.5319494630320539	4.3906387872993946e-05	-0.24626516884531946
SCC02_AAAATGCAGACGGTAC	8	1.7003595292225289	-0.02309029874749089	1.7003595292225289	-0.02309029874749089	8.542282533502051e-05	0.017904601468263698
SCC02_AAAATGCAGCAATATG	1	0.9070237974420732	1.760508770097995	0.9070237974420732	1.760508770097995	0.00012565203360281885	1.021215881021057
SCC02_AAAATGCAGCCATCGG	1	0.8809552569613625	1.6925981857724879	0.8809552569613625	1.6925981857724879	0.00012427933688741177	1.0067441929888319
SCC02_AAAATGCAGGCCAATA	10	0.6802814420538051	0.7048526147980683	0.6802814420538051	0.7048526147980683	5.626264101010747e-05	0.2892263379902679
SCC02_AAAATGCAGGGGGGGG	6	1.7339627033208738	-0.10817825735518007	1.7339627033208738	-0.10817825735518007	1.146785340703597e-05	-1.0173810331734394
SCC02_AAAATGCAGTTTATTT	1	0	-0.6023590754190664	0	-0.6023590754190664	0	-0.30347369571141775
SCC02_AAAATGCATACGTGGC	6	1.5101398125769658	-0.6415899146058621	1.5101398125769658	-0.6415899146058621	1.6404285133830854e-05	-0.5704610470170096
SCC02_AAAATGCATATCGCAT	1	0	-0.6023590754190664	0	-0.6023590754190664	0	-0.30347369571141775
SCC02_AAAATGCATCACGCTT	6	2.175428189578757	0.9439162619369894	2.175428189578757	0.9439162619369894	3.287910080221731e-05	0.9210868559913826
SCC02_AAAATGCATCGCTTGT	1	0.8049051724283257	1.4944817748263426	0.8049051724283257	1.4944817748263426	5.692179183824919e-05	0.29662565942844815
SCC02_AAAATGCATGTGCACT	8	2.112708364751509	0.92828	2.112708364751509	0.92828	0.00034804274764610454	2.607195530210561
SCC02_AAAATGCATTAACATC	4	1.2240538622509454	0.48458522235399226	1.2240538622509454	0.48458522235399226	4.44016e-05	-0.23303085955937217
SCC02_AAAATGCCACCTGAAT	3	1.122164482786645	0.18957267184267462	1.122164482786645	0.18957267184267462	3.2179843856283696e-05	0.052426300249682416
SCC02_AAAATGCCACCTGGGA	7	0	-0.5466679703439565	0	-0.5466679703439565	0	-0.3871373786916955
SCC02_AAAATGCCATGTGAGT	10	0.9401881291917571	1.385840905253772	0.9401881291917571	1.385840905253772	9.757438965607435e-05	1.035574049613157
SCC02_AAAATGCCCAAGTATC	6	1.8914392005463745	0.2671175807242104	1.8914392005463745	0.2671175807242104	2.102342321699152e-05	-0.15226724987091564
SCC02_AAAATGCCCCGAATCT	15	1.415854188068917	-0.04785130004891237	1.415854188068917	-0.04785130004891237	8.756989943018804e-05	-0.4110883300857728
SCC02_AAAATGCCCGAGGTTG	1	0	-0.6023590754190664	0	-0.6023590754190664	0	-0.30347369571141775
SCC02_AAAATGCCCGGCTAAC	6	1.8489511786853334	0.16586070713601156	1.8489511786853334	0.16586070713601156	2.240025813599849e-05	-0.027615461494657198
SCC02_AAAATGCCCTCGTATT	10	0	-1.077570536196399	0	-1.077570536196399	0	-0.7272276912887206
SCC02_AAAATGCCCTCGTTGG	1	1.0459649563444164	2.1224613425829415	1.0459649563444164	2.1224613425829415	0.00018765135610010475	1.6748452248662915
SCC02_AAAATGCCGGCGGTGC	14	3.8769997511235044	0.5879171595833109	3.8769997511235044	0.5879171595833109	1.529975679659401e-05	-0.12104880301599111
SCC02_AAAATGCCTACTTGGA	6	1.4954806345235896	-0.6765254675932952	1.4954806345235896	-0.6765254675932952	1.1256939160375623e-05	-1.0364761604666994
SCC02_AAAATGCCTATGCCAG	4	1.1001781476547887	0.2579505860240295	1.1001781476547887	0.2579505860240295	4.862330206378829e-05	-0.12021551503116239
SCC02_AAAATGCGAATATTTG	4	1.2710867260437033	0.5706333716298883	1.2710867260437033	0.5706333716298883	6.25661e-05	0.25237752702125227
SCC02_AAAATGCGAATCATTG	1	0.7240660988173038	1.2838896732347973	0.7240660988173038	1.2838896732347973	4.321185406297445e-05	0.15208831174042928
SCC02_AAAATGCGACAGTGAT	6	1.9194174297204636	0.3337949144906024	1.9194174297204636	0.3337949144906024	2.6172601140032107e-05	0.3139137191863545
SCC02_AAAATGCGACTACTGA	4	1.2247320830653219	0.48582604932414325	1.2247320830653219	0.48582604932414325	6.63168e-05	0.352607
SCC02_AAAATGCGATTTCGAT	1	0.7446105393593583	1.337409545698847	0.7446105393593583	1.337409545698847	7.222614658530802e-05	0.45797218626723213
SCC02_AAAATGCGCCGACAAC	15	1.0940384334448496	-0.6561358004404183	1.0940384334448496	-0.6561358004404183	6.173455767566338e-05	-0.549005
SCC02_AAAATGCGGAGTGGGG	6	1.6130855964150104	-0.3962509281352996	1.6130855964150104	-0.3962509281352996	1.9332578934457462e-05	-0.3053478848650191
SCC02_AAAATGCGGCAACTTA	8	1.808369063648022	0.22610907925756565	1.808369063648022	0.22610907925756565	8.538036412833858e-05	0.017485956849388414
SCC02_AAAATGCGGCGTGCGA	10	0.610384	0.5217126922635694	0.610384	0.5217126922635694	3.8938944271649234e-05	-0.02374761836293227
SCC02_AAAATGCGGGTCGCAC	10	0	-1.077570536196399	0	-1.077570536196399	0	-0.7272276912887206
SCC02_AAAATGCGGTCCCCAG	14	3.8312627596799564	0.5584967697068869	3.8312627596799564	0.5584967697068869	2.2511580937134568e-05	0.38330369211906345
SCC02_AAAATGCGTACCGAGA	8	2.033489159505714	0.7455057062551024	2.033489159505714	0.7455057062551024	0.0001349983382776069	0.5066924467328405
SCC02_AAAATGCGTAGCAGAG	6	1.5840102847973843	-0.4655428138020925	1.5840102847973843	-0.4655428138020925	2.302618996999137e-05	0.02905329481863969
SCC02_AAAATGCTCTGTCTTG	10	0.8427918794410794	1.1306504507684405	0.8427918794410794	1.1306504507684405	8.468566193187144e-05	0.8027232805710084
SCC02_AAAATGCTGGACGGGA	0	1.092786972288468	0.5652286810775574	1.092786972288468	0.5652286810775574	5.2140797884526866e-05	0.2312605842692878
SCC02_AAAATGCTGTCTAGCA	0	1.2603442558827813	1.0105501697870733	1.2603442558827813	1.0105501697870733	6.825039302136496e-05	0.8463212564617976
SCC02_AAAATGCTGTGACGAA	5	1.5813587563378644	0.3926819325151338	1.5813587563378644	0.3926819325151338	5.762203303068721e-05	-0.18679275303901677
SCC02_AAAATGCTGTGTGCTA	6	1.475370895071553	-0.7244507240866696	1.475370895071553	-0.7244507240866696	1.7373248738294933e-05	-0.4827358996514368
SCC02_AAAATGCTTCATAGCT	14	3.508969594839963	0.35118119723853525	3.508969594839963	0.35118119723853525	1.752253319864394e-05	0.03439908404482307
SCC02_AAAATGCTTGTTACAT	6	1.5708158598943136	-0.496988	1.5708158598943136	-0.496988	2.1417476422026414e-05	-0.11659163179578505
SCC02_AAAATGCTTTACTCCC	6	1.8799127420692505	0.2396478822582539	1.8799127420692505	0.2396478822582539	2.4131124409730266e-05	0.12908856560572185
SCC02_AAAATGCTTTGCGCGT	6	1.9581162603247566	0.4260214392115159	1.9581162603247566	0.4260214392115159	2.6778425048438032e-05	0.36876200388729685
SCC02_AAAATGCTTTTCGCGC	6	1.859721131423672	0.19152751145426028	1.859721131423672	0.19152751145426028	2.1262309728410312e-05	-0.13063965279573775
SCC02_AAAATGGACATACATT	15	1.7890713457314906	0.6575902733492419	1.7890713457314906	0.6575902733492419	0.00019763248656090582	0.17645921248027277
SCC02_AAAATGGACCGAGCTG	5	1.6431482125240053	0.5232505997133395	1.6431482125240053	0.5232505997133395	5.8091711787924666e-05	-0.17856078995207483
SCC02_AAAATGGACCTCATCC	4	1.2472234490910785	0.5269747327156301	1.2472234490910785	0.5269747327156301	8.061483105634311e-05	0.7346911021735948
SCC02_AAAATGGACGAGGTCC	0	1.007163822723952	0.337666	1.007163822723952	0.337666	5.628020459737041e-05	0.3893021895147098
SCC02_AAAATGGACTCACTTC	2	1.4201822175412444	0.6532626358424067	1.4201822175412444	0.6532626358424067	4.657310758678553e-05	0.2797298827523016
SCC02_AAAATGGACTTTGCAT	1	0.8711122601594727	1.666956410206839	0.8711122601594727	1.666956410206839	7.013643698883243e-05	0.4359413727461453
SCC02_AAAATGGAGAAGCAGA	6	1.701641334057168	-0.18520610328399845	1.701641334057168	-0.18520610328399845	1.8305048695310688e-05	-0.39837536415985647
SCC02_AAAATGGATTGTGATC	10	0	-1.077570536196399	0	-1.077570536196399	0	-0.7272276912887206
SCC02_AAAATGGCACGCAATA	19	0	-0.27035106990111535	0	-0.27035106990111535	0	-0.2703510699011153
SCC02_AAAATGGCCTGTCGAA	4	1.2660950500805732	0.561501	1.2660950500805732	0.561501	6.775319949762586e-05	0.3909909329770608
SCC02_AAAATGGCGCAGAGAA	1	0.8568381324361186	1.6297711924480167	0.8568381324361186	1.6297711924480167	7.098426613083575e-05	0.44487963180219803
SCC02_AAAATGGCGCGTGGGC	10	0.5156110655387904	0.2733954659785901	0.5156110655387904	0.2733954659785901	3.0400337891478557e-05	-0.1780080779455633
SCC02_AAAATGGGAACCCATG	10	0.48543320632311626	0.1943256698790884	0.48543320632311626	0.1943256698790884	2.21483e-05	-0.32709134696348025
SCC02_AAAATGGGACCTCACC	1	0	-0.6023590754190664	0	-0.6023590754190664	0	-0.30347369571141775
SCC02_AAAATGGGAGGGTGAG	19	0	-0.27035106990111535	0	-0.27035106990111535	0	-0.2703510699011153
SCC02_AAAATGGGCGCCTGTG	6	1.939312031209584	0.381207	1.939312031209584	0.381207	3.245745844011523e-05	0.8829134528000095
SCC02_AAAATGGGCGGCTCGC	4	1.2164375088060202	0.4706508567781538	1.2164375088060202	0.4706508567781538	7.167372253510014e-05	0.49575870098278735
SCC02_AAAATGGGGTAATGGT	1	0.6537993536151577	1.1008393130176557	0.6537993536151577	1.1008393130176557	4.754927067551762e-05	0.19781563036659844
SCC02_AAAATGGGTTGCTTCT	4	1.198834846888428	0.4384462160611382	1.198834846888428	0.4384462160611382	5.4047575758886524e-05	0.024736840217265327
SCC02_AAAATGGTAAACTAGC	4	1.300107771587874	0.623728	1.300107771587874	0.623728	9.685346740297973e-05	1.1686346523662758
SCC02_AAAATGGTAATACGTA	10	0.8819006974468955	1.233120484951855	0.8819006974468955	1.233120484951855	6.818016117904335e-05	0.504531
SCC02_AAAATGGTAGACAGAC	1	0.6842986405501764	1.1802923379693595	0.6842986405501764	1.1802923379693595	5.975922673921256e-05	0.32653938489861667
SCC02_AAAATGGTAGGAATCA	3	1.19683	0.3824769472747546	1.19683	0.3824769472747546	4.140919160514992e-05	0.5624763935315639
SCC02_AAAATGGTAGGTGGAA	15	1.4465170499944628	0.010106532589649997	1.4465170499944628	0.010106532589649997	7.63864e-05	-0.47078905011859734
SCC02_AAAATGGTATTCAGGG	6	1.7577225707510122	-0.05155406570148692	1.7577225707510122	-0.05155406570148692	1.6983438154756397e-05	-0.5180274118692683
SCC02_AAAATGGTCAACTACC	4	1.4082958401590577	0.8216618946948483	1.4082958401590577	0.8216618946948483	9.131854884409612e-05	1.0207255448403358
SCC02_AAAATGGTCGCTCATT	1	0.7479652199841356	1.3461487507810286	0.7479652199841356	1.3461487507810286	8.69383e-05	0.6130752653536816
SCC02_AAAATGGTCTGGCCTT	1	0	-0.6023590754190664	0	-0.6023590754190664	0	-0.30347369571141775
SCC02_AAAATGGTGCCTGGCA	10	0.7111319199934754	0.7856847567611047	0.7111319199934754	0.7856847567611047	5.899257640911466e-05	0.33854598929305163
SCC02_AAAATGGTGGGCAGCG	6	2.025445542319318	0.5864796647792908	2.025445542319318	0.5864796647792908	3.11137e-05	0.7612600015502305
SCC02_AAAATGGTTTAGACTG	15	1.5739188713289882	0.25091684757863525	1.5739188713289882	0.25091684757863525	0.00014097493294684682	-0.12599602922877465
SCC02_AAAATGTACACCCCTG	8	1.502763287091211	-0.4789839464441959	1.502763287091211	-0.4789839464441959	4.1105234777205625e-05	-0.4190429621637824
SCC02_AAAATGTACGAGATGA	1	0.6109401154254913	0.9891876495361501	0.6109401154254913	0.9891876495361501	3.1134e-05	0.024757638657389835
SCC02_AAAATGTACTCTTAGA	3	1.2245144156314542	0.4539883122653853	1.2245144156314542	0.4539883122653853	4.097549253856414e-05	0.5385084756041548
SCC02_AAAATGTCAACAGAAC	4	1.3328234919040263	0.6835827864894208	1.3328234919040263	0.6835827864894208	6.519834641949274e-05	0.3227178347143847
SCC02_AAAATGTCACGAAATG	1	0.7893235499511009	1.4538904310972698	0.7893235499511009	1.4538904310972698	8.770892509346595e-05	0.6211997498850665
SCC02_AAAATGTCATAAGTGG	6	1.8201639402977843	0.09725535365792459	1.8201639402977843	0.09725535365792459	1.8869162283457236e-05	-0.34730332448459067
SCC02_AAAATGTCCACGCGCA	2	1.2791105957651507	0.34212164738287576	1.2791105957651507	0.34212164738287576	3.4180717420895235e-05	-0.10942770651039692
SCC02_AAAATGTCGGATAGCA	4	1.1671613850354698	0.3804985906386905	1.1671613850354698	0.3804985906386905	5.833354695520635e-05	0.13927044496418234
SCC02_AAAATGTCGGATCGCG	6	1.8356505811743933	0.13416290474790624	1.8356505811743933	0.13416290474790624	2.0172924674596054e-05	-0.22926715948786466
SCC02_AAAATGTCTAAGACTC	4	1.248688609635643	0.529655	1.248688609635643	0.529655	5.214978925020356e-05	-0.02597752997406111
SCC02_AAAATGTCTAAGTGGA	1	0	-0.6023590754190664	0	-0.6023590754190664	0	-0.30347369571141775
SCC02_AAAATGTCTATGCCCG	8	1.7675927602266461	0.13203007499186475	1.7675927602266461	0.13203007499186475	7.281458140194166e-05	-0.10640589011972854
SCC02_AAAATGTCTCAACCCA	6	1.585037859622742	-0.4630939115083131	1.585037859622742	-0.4630939115083131	1.1892929251189344e-05	-0.9788967795873363
SCC02_AAAATGTCTGGGGCGA	18	0	-0.3304769539088111	0	-0.3304769539088111	0	-0.33047695390881104
SCC02_AAAATGTGAAATCGGT	1	0.7328822947570542	1.3068565523448734	0.7328822947570542	1.3068565523448734	5.0717660087684635e-05	0.2312184517056796
SCC02_AAAATGTGACCGAAAG	10	0.5646471270139708	0.4018761297213421	0.5646471270139708	0.4018761297213421	3.070859384024516e-05	-0.17243905389074263
SCC02_AAAATGTGAGCGCCTG	14	4.497805059403299	0.9872511260399474	4.497805059403299	0.9872511260399474	5.0719770266975196e-05	2.356018277846715
SCC02_AAAATGTGATAGATAG	3	1.1370542788461437	0.22803967276201695	1.1370542788461437	0.22803967276201695	2.9123758486093722e-05	-0.11646500935930641
SCC02_AAAATGTGCAAGTCAC	5	1.5386137522548775	0.3023565184884397	1.5386137522548775	0.3023565184884397	6.636969794949526e-05	-0.03347422713396062
SCC02_AAAATGTGCCATTCAT	24	0	0	0	0	0	0
SCC02_AAAATGTGCCTCAAAA	10	0	-1.077570536196399	0	-1.077570536196399	0	-0.7272276912887206
SCC02_AAAATGTGCCTGCAGA	5	1.6147455208205401	0.46323224335507807	1.6147455208205401	0.46323224335507807	6.167514431581366e-05	-0.11575470421885134
SCC02_AAAATGTGCGCTTAGA	5	1.5056181985108437	0.23263288371737384	1.5056181985108437	0.23263288371737384	5.943582636973588e-05	-0.15500276981258523
SCC02_AAAATGTGTGTTAATA	6	2.1550343990392804	0.8953140587703257	2.1550343990392804	0.8953140587703257	2.846887634534921e-05	0.5218070599169057
SCC02_AAAATGTTACCAGGCT	4	1.3131549801568674	0.6475986065272634	1.3131549801568674	0.6475986065272634	7.99587e-05	0.7171585981199103
SCC02_AAAATGTTCCCACCCC	10	0.8530292676734972	1.1574736987113656	0.8530292676734972	1.1574736987113656	6.0571452195290476e-05	0.36707032845980225
SCC02_AAAATGTTCCGTGAAT	4	1.2425013261499336	0.5183354556873548	1.2425013261499336	0.5183354556873548	5.864804888215776e-05	0.1476748503471504
SCC02_AAAATGTTGCGCAAGC	6	1.9824287772375357	0.48396269756662785	1.9824287772375357	0.48396269756662785	2.246525426254147e-05	-0.021731035337775872
SCC02_AAAATGTTGGAGTGCT	0	1.2913231662490339	1.0928836511312794	1.2913231662490339	1.0928836511312794	9.490779916632164e-05	1.8640949499131594
SCC02_AAAATGTTGTTAGGAT	6	1.9139669455505783	0.32080539503522365	1.9139669455505783	0.32080539503522365	2.4821112128847743e-05	0.19155662329246448
SCC02_AAAATGTTTCTAGTGG	2	1.3403559466061075	0.4772015363023587	1.3403559466061075	0.4772015363023587	3.9761691550666003e-05	0.0658313
SCC02_AAAATTAAACAAAGCA	1	0.8265452858328588	1.5508559606868628	0.8265452858328588	1.5508559606868628	8.327258728968445e-05	0.5744295522286575
SCC02_AAAATTAAAGCCGTCA	6	1.8691890025742406	0.21409121271053236	1.8691890025742406	0.21409121271053236	1.7727318826998695e-05	-0.4506801541454347
SCC02_AAAATTAAAGGATGCC	5	1.6224271906603949	0.4794645498804016	1.6224271906603949	0.4794645498804016	8.624670379183098e-05	0.31490597071755383
SCC02_AAAATTAAAGTGATTA	19	0	-0.27035106990111535	0	-0.27035106990111535	0	-0.2703510699011153
SCC02_AAAATTAACCCCGACT	5	1.5462494008630132	0.31849157653061955	1.5462494008630132	0.31849157653061955	4.79823e-05	-0.35574634601526006
SCC02_AAAATTAACGCCCGCC	5	1.7255002237935826	0.6972704570846051	1.7255002237935826	0.6972704570846051	6.37097e-05	-0.08009460772554197
SCC02_AAAATTAAGGGTATGA	0	0.9643104199597936	0.22377310051446297	0.9643104199597936	0.22377310051446297	4.756174992228178e-05	0.056433576281985066
SCC02_AAAATTAATGTCCGGC	8	1.723477226062997	0.030246804353606865	1.723477226062997	0.030246804353606865	5.359891916409002e-05	-0.2958619659741278
SCC02_AAAATTAATTGGCCTC	5	1.6290978909666074	0.4935605543125654	1.6290978909666074	0.4935605543125654	6.597071023861645e-05	-0.040467202774196756
SCC02_AAAATTACAGTAACCC	10	0.6056836163742846	0.5093969059026454	0.6056836163742846	0.5093969059026454	3.824944239264975e-05	-0.03620432054615463
SCC02_AAAATTACATGGCAGT	0	1.554477172123597	1.7922751138125854	1.554477172123597	1.7922751138125854	0.00010985287553921808	2.4346945610022224
SCC02_AAAATTACCGACTTCG	1	0.8238615679381249	1.54386	0.8238615679381249	1.54386	8.575319407100324e-05	0.6005814086926119
SCC02_AAAATTACCTATTGCC	8	1.662760008147585	-0.10983983724890382	1.662760008147585	-0.10983983724890382	3.529531428424749e-05	-0.4763256477146171
SCC02_AAAATTACGGTACGGT	5	1.4506561071969448	0.11649127231261992	1.4506561071969448	0.11649127231261992	2.7280613115484204e-05	-0.718581
SCC02_AAAATTACGTCTCTGA	6	1.8789582112536085	0.23737305745112097	1.8789582112536085	0.23737305745112097	2.1345126859679503e-05	-0.1231418014713818
SCC02_AAAATTACTACGAGGA	15	1.5850805555289094	0.27201425937256063	1.5850805555289094	0.27201425937256063	0.0001366474452879629	-0.14909747365005072
SCC02_AAAATTACTTTTGCCC	8	1.7176637254273557	0.016833907518715423	1.7176637254273557	0.016833907518715423	5.888858886464732e-05	-0.24370867291408355
SCC02_AAAATTAGAATGTTGG	8	1.3519771060294954	-0.8268775165091407	1.3519771060294954	-0.8268775165091407	2.1185227524256334e-05	-0.6154435003508484
SCC02_AAAATTAGACCCGGGC	1	0.6275101228005733	1.032353813132935	0.6275101228005733	1.032353813132935	4.502187766775023e-05	0.17117052898862212
SCC02_AAAATTAGACGTGCTA	15	1.5310989282373435	0.1699801398008555	1.5310989282373435	0.1699801398008555	0.00012017798053420847	-0.23701648224062605
SCC02_AAAATTAGAGCTTAGG	10	0.8714213396506161	1.205663246243048	0.8714213396506161	1.205663246243048	7.872848800616339e-05	0.6950995833682079
SCC02_AAAATTAGATCCAAGT	6	1.9645373460871391	0.44132408313000643	1.9645373460871391	0.44132408313000643	2.1815420354712464e-05	-0.0805638
SCC02_AAAATTAGCCAGGTTC	5	1.7668498267018224	0.7846472180102805	1.7668498267018224	0.7846472180102805	5.448479896585923e-05	-0.24177840997751943
SCC02_AAAATTAGCGAGTTTA	5	1.3260589801243325	-0.14679767409900737	1.3260589801243325	-0.14679767409900737	6.053500237612752e-05	-0.13573773776410847
SCC02_AAAATTAGCGCCGTCG	10	0.7462123128672015	0.8775998091772563	0.7462123128672015	0.8775998091772563	7.14741e-05	0.5640400688510582
SCC02_AAAATTAGGACCGCGG	8	1.765318674450059	0.12678330891635167	1.765318674450059	0.12678330891635167	4.519378308032174e-05	-0.37873207889254606
SCC02_AAAATTAGGCAATGGG	10	0	-1.077570536196399	0	-1.077570536196399	0	-0.7272276912887206
SCC02_AAAATTAGGCCTAATG	6	1.8895768790933989	0.26267932166472113	1.8895768790933989	0.26267932166472113	1.9812900485963576e-05	-0.26186195959949854
SCC02_AAAATTAGGTGGTGGT	1	0	-0.6023590754190664	0	-0.6023590754190664	0	-0.30347369571141775
SCC02_AAAATTAGTACAAGAA	6	1.1381538617478095	-1.5281017537044805	1.1381538617478095	-1.5281017537044805	1.3826006579620298e-05	-0.8038855689243255
SCC02_AAAATTAGTCGGAGCT	6	1.7852795619129573	0.014119379385744932	1.7852795619129573	0.014119379385744932	2.1309440001004987e-05	-0.12637271223192353
SCC02_AAAATTAGTCGTACGT	1	0	-0.6023590754190664	0	-0.6023590754190664	0	-0.30347369571141775
SCC02_AAAATTAGTTACCGTT	1	0	-0.6023590754190664	0	-0.6023590754190664	0	-0.30347369571141775
SCC02_AAAATTAGTTGGGACC	11	1.4104353899716637	0.9510980546313851	1.4104353899716637	0.9510980546313851	0.00011649473890429363	0.12121023477003412
SCC02_AAAATTATACTTACAA	6	1.591261624192657	-0.4482615207615824	1.591261624192657	-0.4482615207615824	1.4639578062593097e-05	-0.7302288516777674
SCC02_AAAATTATCCACGCAC	3	1.0962821703055055	0.12270708590527919	1.0962821703055055	0.12270708590527919	2.6648060459895834e-05	-0.2532818293079449
SCC02_AAAATTATCCATCGAG	1	0.9869179869633984	1.9686393748252007	0.9869179869633984	1.9686393748252007	0.00012048120152030606	0.9667022598218143
SCC02_AAAATTATCTAGATAT	11	1.0051489712132138	0.13780771650905677	1.0051489712132138	0.13780771650905677	8.979137621483662e-05	-0.14420181737194568
SCC02_AAAATTATGCCAGTAA	8	1.7714762172486485	0.14098997912940106	1.7714762172486485	0.14098997912940106	4.873128950243376e-05	-0.3438541716548296
SCC02_AAAATTATGCCTGAAC	11	1.1858160546092917	0.500353	1.1858160546092917	0.500353	8.373923784737209e-05	-0.20435568198578977
SCC02_AAAATTATGGGCGACG	1	0.8379612621908409	1.5805954708711931	0.8379612621908409	1.5805954708711931	5.382804374676198e-05	0.26400974600214006
SCC02_AAAATTATTAAGGTTC	8	1.624295361869711	-0.19858539085781138	1.624295361869711	-0.19858539085781138	4.593964400983703e-05	-0.3713782920133861
SCC02_AAAATTATTGCGAAAA	3	1.2121175109986242	0.42196156455154665	1.2121175109986242	0.42196156455154665	2.609401969623702e-05	-0.28390030321048665
SCC02_AAAATTATTTCTCTAA	18	0	-0.3304769539088111	0	-0.3304769539088111	0	-0.33047695390881104
SCC02_AAAATTCAAATCTATA	6	1.897709787987166	0.282062	1.897709787987166	0.282062	2.5304138392984346e-05	0.23528741979256812
SCC02_AAAATTCAAGATGGGC	1	0.8049051724283257	1.4944817748263426	0.8049051724283257	1.4944817748263426	5.692179183824919e-05	0.29662565942844815
SCC02_AAAATTCAAGCACGGT	10	1.2376845281862632	2.165318980246379	1.2376845281862632	2.165318980246379	0.0002610430819913745	3.988837671833328
SCC02_AAAATTCAAGGCGCTT	6	0.8626018013806482	-2.184793661716075	0.8626018013806482	-2.184793661716075	1.0602748337381248e-05	-1.095703345149377
SCC02_AAAATTCACCAGATTC	6	1.6755902203265123	-0.24729076183750856	1.6755902203265123	-0.24729076183750856	1.969623409231166e-05	-0.272424
SCC02_AAAATTCACCCCCCCG	15	1.5660562686457322	0.23605524035077205	1.5660562686457322	0.23605524035077205	0.0001916087927384069	0.1443029040121091
SCC02_AAAATTCACCTAGATA	5	1.6337870392266156	0.5034692972663735	1.6337870392266156	0.5034692972663735	4.539927297293233e-05	-0.4010185575182222
SCC02_AAAATTCACTGCAACG	6	2.0512184797172512	0.6479013772947428	2.0512184797172512	0.6479013772947428	3.114405762971728e-05	0.7640046732427543
SCC02_AAAATTCAGAAAGCCC	10	0	-1.077570536196399	0	-1.077570536196399	0	-0.7272276912887206
SCC02_AAAATTCAGAGAACTA	4	1.3333636452689448	0.6845710145841674	1.3333636452689448	0.6845710145841674	8.980763323052088e-05	0.9803494891543427
SCC02_AAAATTCAGGTTAGCT	4	1.1912143168312794	0.4245042092378169	1.1912143168312794	0.4245042092378169	5.691848249019434e-05	0.1014558104966765
SCC02_AAAATTCATAACTTCG	1	0.7383029228611594	1.3209777119945068	0.7383029228611594	1.3209777119945068	5.244153544481378e-05	0.24939244898767599
SCC02_AAAATTCATGAAGCGA	1	0.9125629485235741	1.774938691362299	0.9125629485235741	1.774938691362299	0.00012963003155164188	1.0631540197679878
SCC02_AAAATTCATGCTTGCA	14	3.317634986724557	0.22810491718727782	3.317634986724557	0.22810491718727782	8.141552219361378e-06	-0.6216514617690985
SCC02_AAAATTCCACAAAGTT	10	0.7170395845510001	0.8011635827656054	0.7170395845510001	0.8011635827656054	7.017871575953905e-05	0.5406373986311322
SCC02_AAAATTCCCGTACTCC	15	1.3495991070691855	-0.1730842579300441	1.3495991070691855	-0.1730842579300441	5.9653548305504955e-05	-0.5601142972951213
SCC02_AAAATTCCGGGAGGCC	10	0.667926	0.6724809940588109	0.667926	0.6724809940588109	4.7300678488682024e-05	0.12731742735961177
SCC02_AAAATTCCGTCACGCT	10	1.2376845281862632	2.165318980246379	1.2376845281862632	2.165318980246379	0.0002610430819913745	3.988837671833328
SCC02_AAAATTCCTCACCTTT	18	1.5620198090877182	3.0259296092275516	1.5620198090877182	3.0259296092275516	0.00018442654982209206	3.025929609227551
SCC02_AAAATTCCTCCAGACG	0	0.9509856859482901	0.18835959738661426	0.9509856859482901	0.18835959738661426	4.344375471797927e-05	-0.10079054244536864
SCC02_AAAATTCCTGAGTCTA	8	1.7760708112750183	0.15159061711610525	1.7760708112750183	0.15159061711610525	7.001501449445236e-05	-0.13400811136089752
SCC02_AAAATTCCTGGGGATA	0	1.0941396193019868	0.5688236473412568	1.0941396193019868	0.5688236473412568	5.890416432521306e-05	0.4894843741260696
SCC02_AAAATTCCTTATGGCT	1	0.693776	1.2049820408023215	0.693776	1.2049820408023215	5.9231588238617405e-05	0.32097674335609677
SCC02_AAAATTCCTTTAATGC	6	1.9764180144867742	0.4696379298470793	1.9764180144867742	0.4696379298470793	2.4899336134488828e-05	0.19863863585802924
SCC02_AAAATTCGAAACTTAT	10	0	-1.077570536196399	0	-1.077570536196399	0	-0.7272276912887206
SCC02_AAAATTCGAGGTTAGG	4	1.0141075175349301	0.10048157751418788	1.0141075175349301	0.10048157751418788	3.9387266224366615e-05	-0.36702923117769143
SCC02_AAAATTCGCATTGCGT	6	1.0271964760460293	-1.7925338803501358	1.0271964760460293	-1.7925338803501358	6.105915872467449e-06	-1.5028241996845066
SCC02_AAAATTCGCGCGAAGT	4	1.1837848134970328	0.4109116919977874	1.1837848134970328	0.4109116919977874	6.925335285566028e-05	0.43107938992152356
SCC02_AAAATTCGCTCAGGTT	4	1.3672936225708374	0.7466470081844246	1.3672936225708374	0.7466470081844246	8.417040362473927e-05	0.8297063331549271
SCC02_AAAATTCGGACATTCG	4	1.2809450071973485	0.5886694166398294	1.2809450071973485	0.5886694166398294	7.403820961826568e-05	0.5589446666852652
SCC02_AAAATTCGGCACAAAT	6	1.4981428491766413	-0.670181	1.4981428491766413	-0.670181	1.4119452998784254e-05	-0.7773183890566197
SCC02_AAAATTCGGCATATTT	0	0.8474224327215407	-0.08688323964933928	0.8474224327215407	-0.08688323964933928	4.295352027838817e-05	-0.11950758166240781
SCC02_AAAATTCGGGCGCTTG	6	1.8923813986668399	0.269363	1.8923813986668399	0.269363	1.66075e-05	-0.552065
SCC02_AAAATTCGGTCCAAAT	6	1.7881707648958474	0.021009654859472194	1.7881707648958474	0.021009654859472194	1.8587877527806994e-05	-0.3727694478017347
SCC02_AAAATTCGTATAGTTG	1	0	-0.6023590754190664	0	-0.6023590754190664	0	-0.30347369571141775
SCC02_AAAATTCTACAAAACC	10	1.048638343433052	1.6699941404359613	1.048638343433052	1.6699941404359613	0.00011956739763263613	1.432904874693429
SCC02_AAAATTCTAGTCCGGA	6	1.7696938676115186	-0.023024234473863096	1.7696938676115186	-0.023024234473863096	1.7499876061525095e-05	-0.4712716913574443
SCC02_AAAATTCTATCCCGTT	5	1.5476344077214836	0.3214182651718997	1.5476344077214836	0.3214182651718997	4.886366264145181e-05	-0.34029891152491315
SCC02_AAAATTCTCCTCAGTT	10	0.6913022239153308	0.733728	0.6913022239153308	0.733728	5.5221758520929144e-05	0.2704215115346242
SCC02_AAAATTCTCCTCCCTC	5	1.423469658860184	0.05904298672664147	1.423469658860184	0.05904298672664147	4.1262049510098426e-05	-0.4735308231969968
SCC02_AAAATTCTCGTTCCTG	11	1.2357683363032175	0.600593	1.2357683363032175	0.600593	0.00011497955019876827	0.1061503582895858
SCC02_AAAATTCTCTACTAAT	6	1.9339069927909942	0.3683262433667593	1.9339069927909942	0.3683262433667593	2.320253318430332e-05	0.04501853271938706
SCC02_AAAATTCTCTCACATG	4	1.2984406705274547	0.6206782999717776	1.2984406705274547	0.6206782999717776	6.0891030519390675e-05	0.2076138374579395
SCC02_AAAATTCTCTCCACAT	6	1.824489398942756	0.10756372764288724	1.824489398942756	0.10756372764288724	2.153364121546647e-05	-0.10607464893257773
SCC02_AAAATTCTGAGTCACC	6	1.6878564442671964	-0.21805806441919776	1.6878564442671964	-0.21805806441919776	1.695012530366181e-05	-0.521043
SCC02_AAAATTCTGCCCTAAT	10	0.8072680319613437	1.0375734913718775	0.8072680319613437	1.0375734913718775	8.274558567791245e-05	0.7676734092880227
SCC02_AAAATTCTGCCTCTAG	3	1.327237955186181	0.719369	1.327237955186181	0.719369	4.2709368926807656e-05	0.6343293112283729
SCC02_AAAATTCTGGAGTGTT	1	0	-0.6023590754190664	0	-0.6023590754190664	0	-0.30347369571141775
SCC02_AAAATTCTGTGTTTGC	3	1.1742269561843472	0.32407331940359707	1.1742269561843472	0.32407331940359707	2.740421162646574e-05	-0.21149393881573078
SCC02_AAAATTCTGTTATAGT	3	1.0730485165783719	0.06268416982838707	1.0730485165783719	0.06268416982838707	2.9167570573918056e-05	-0.11404378089444325
SCC02_AAAATTCTTCAGTCGT	15	1.1764639273726554	-0.500338	1.1764639273726554	-0.500338	6.370923316959913e-05	-0.5384638188042719
SCC02_AAAATTCTTCGGTGTA	10	0.7170395845510001	0.8011635827656054	0.7170395845510001	0.8011635827656054	7.017871575953905e-05	0.5406373986311322
SCC02_AAAATTCTTGAGACAA	6	1.8463130243905068	0.15957349384067185	1.8463130243905068	0.15957349384067185	2.289395581556164e-05	0.01708147190324136
SCC02_AAAATTCTTTCATCCC	6	1.8128881427632952	0.0799158	1.8128881427632952	0.0799158	1.699353523926456e-05	-0.517113
SCC02_AAAATTGAACCAGGTC	14	4.1676504678912885	0.7748786788105803	4.1676504678912885	0.7748786788105803	2.4648146791150793e-05	0.5327225213215006
SCC02_AAAATTGAACGTCACA	5	1.5597769483658193	0.3470769365082328	1.5597769483658193	0.3470769365082328	5.515642881030491e-05	-0.2300068916740628
SCC02_AAAATTGAAGGGTTCT	15	1.6551341474361456	0.40442702519162976	1.6551341474361456	0.40442702519162976	0.00018273583130697565	0.09693633904004384
SCC02_AAAATTGACATCAGTT	1	0.7692559382482383	1.4016127350073342	0.7692559382482383	1.4016127350073342	7.793483746354468e-05	0.5181561967154181
SCC02_AAAATTGACCAGTATT	8	1.6164272705401765	-0.21673863516014177	1.6164272705401765	-0.21673863516014177	2.8933957582921722e-05	-0.5390451971543043
SCC02_AAAATTGACCATCGAG	6	2.1218463538040813	0.8162207624994213	2.1218463538040813	0.8162207624994213	2.42754e-05	0.1421466176462121
SCC02_AAAATTGAGGCTGAGG	1	0.7705371573003978	1.404950410722072	0.7705371573003978	1.404950410722072	4.9133110223920085e-05	0.2145132967777718
SCC02_AAAATTGATGAGTCTC	14	3.497474177697728	0.34378675253540875	3.497474177697728	0.34378675253540875	1.737784227771044e-05	0.024280253416941178
SCC02_AAAATTGCAACTGATC	8	1.8081158198071074	0.2255247955832103	1.8081158198071074	0.2255247955832103	6.78064e-05	-0.15578360828959859
SCC02_AAAATTGCAAGTGTAG	8	1.3495751080507559	-0.8324194013571325	1.3495751080507559	-0.8324194013571325	2.3675635929976124e-05	-0.5908894153558973
SCC02_AAAATTGCAGCTTGAA	14	4.536440970689279	1.0121037352166453	4.536440970689279	1.0121037352166453	7.035478665784467e-05	3.729175653258041
SCC02_AAAATTGCATAGTTTA	1	0.9031994417412684	1.7505460247535665	0.9031994417412684	1.7505460247535665	8.644483023090288e-05	0.6078729994901506
SCC02_AAAATTGCATATCGAC	6	1.9465753898816187	0.3985173943449291	1.9465753898816187	0.3985173943449291	2.9100736597124173e-05	0.5790125457019619
SCC02_AAAATTGCCACAAACC	8	1.8122909099230562	0.23515755500156696	1.8122909099230562	0.23515755500156696	0.00010155041536563658	0.17691394927883702
SCC02_AAAATTGCCCGAATAA	5	1.4509120877669308	0.11703219051961986	1.4509120877669308	0.11703219051961986	4.376990647980358e-05	-0.4295761293050059
SCC02_AAAATTGCCCTATGAA	4	1.1982305974350886	0.4373407220944104	1.1982305974350886	0.4373407220944104	5.647854455813873e-05	0.08969939055934724
SCC02_AAAATTGCCGAGTATC	4	1.1726013683877166	0.3904512165645775	1.1726013683877166	0.3904512165645775	6.798072377023345e-05	0.3970710426921107
SCC02_AAAATTGCCGCCACGA	6	1.7837428792171781	0.010457178166291011	1.7837428792171781	0.010457178166291011	2.3853171933296834e-05	0.10392413028182244
SCC02_AAAATTGCCGCCCCTG	4	1.412202428270808	0.828809	1.412202428270808	0.828809	0.00010666140624380205	1.4307312785734796
SCC02_AAAATTGCCTGGACGG	19	0	-0.27035106990111535	0	-0.27035106990111535	0	-0.2703510699011153
SCC02_AAAATTGCCTGTGCTC	4	1.247854823082367	0.5281298519040064	1.247854823082367	0.5281298519040064	6.425500799066088e-05	0.29750909069781784
SCC02_AAAATTGCCTTACTAA	1	0	-0.6023590754190664	0	-0.6023590754190664	0	-0.30347369571141775
SCC02_AAAATTGCGACATAGG	6	1.7691629510246518	-0.02428950763480402	1.7691629510246518	-0.02428950763480402	1.918369170935081e-05	-0.3188273940056707
SCC02_AAAATTGCGACTAAAG	6	1.9405732193141767	0.3842131033993541	1.9405732193141767	0.3842131033993541	2.9633050752679646e-05	0.6272056228472196
SCC02_AAAATTGCGATTATTG	6	2.512247796133067	1.7466201495041611	2.512247796133067	1.7466201495041611	7.40694e-05	4.650253195964856
SCC02_AAAATTGCTTGATAAC	1	0.7401946448732519	1.325905795609993	0.7401946448732519	1.325905795609993	6.212156040419359e-05	0.3514443441980131
SCC02_AAAATTGGAATTTGGT	5	1.7216977108170914	0.6892352827686401	1.7216977108170914	0.6892352827686401	0.00016817658172385563	1.7508741094961033
SCC02_AAAATTGGAGAATCTA	10	0	-1.077570536196399	0	-1.077570536196399	0	-0.7272276912887206
SCC02_AAAATTGGATATACCA	6	1.8606751145130733	0.19380103092769504	1.8606751145130733	0.19380103092769504	1.9942364115434574e-05	-0.2501409662396842
SCC02_AAAATTGGCATCAGGA	5	1.4421706383457913	0.09856044030935153	1.4421706383457913	0.09856044030935153	4.5084710853354245e-05	-0.4065318231641876
SCC02_AAAATTGGCATTTTGA	4	1.1942418116752966	0.43004310921673145	1.1942418116752966	0.43004310921673145	6.1003077072590326e-05	0.21060804694969773
SCC02_AAAATTGGCCGTGCTG	8	1.5797968175579051	-0.3012523417303923	1.5797968175579051	-0.3012523417303923	4.376217327717313e-05	-0.3928469801695341
SCC02_AAAATTGGCTTTCAAT	6	1.861548495474994	0.1958824605114202	1.861548495474994	0.1958824605114202	2.0603759215494694e-05	-0.19026154212887614
SCC02_AAAATTGGGAGTTACG	15	1.4591352512797633	0.033957000301010516	1.4591352512797633	0.033957000301010516	9.838703441677022e-05	-0.35334317576350305
SCC02_AAAATTGGGTGTATCC	14	3.612966341835041	0.41807726420549896	3.612966341835041	0.41807726420549896	5.623244942398742e-05	2.741542582590747
SCC02_AAAATTGGTCACGGGC	19	0	-0.27035106990111535	0	-0.27035106990111535	0	-0.2703510699011153
SCC02_AAAATTGGTTCCTTTA	2	1.1439898972634825	0.0441057	1.1439898972634825	0.0441057	2.552143749312563e-05	-0.3813546274942955
SCC02_AAAATTGTACCCTACA	6	1.8460880509418336	0.1590373401894732	1.8460880509418336	0.1590373401894732	1.9648125601179345e-05	-0.2767798584589059
SCC02_AAAATTGTACGTCACT	20	0	0	0	0	0	0
SCC02_AAAATTGTCACGGACA	15	1.8111245047800018	0.6992743569937745	1.8111245047800018	0.6992743569937745	0.00026518729525074985	0.5370873138994834
SCC02_AAAATTGTCCCCAACG	6	1.9087206651462498	0.3083025312058197	1.9087206651462498	0.3083025312058197	2.4061276387025526e-05	0.12276487289245815
SCC02_AAAATTGTCGCAGGGG	15	1.294798773887541	-0.2766658657653235	1.294798773887541	-0.2766658657653235	8.555458043701947e-05	-0.42184671540808544
SCC02_AAAATTGTGCAAACTC	4	1.215253689891418	0.46848502169041223	1.215253689891418	0.46848502169041223	5.992728763106113e-05	0.18185982699133452
SCC02_AAAATTGTGTCCCATA	10	0	-1.077570536196399	0	-1.077570536196399	0	-0.7272276912887206
SCC02_AAAATTGTTCCGTCGC	10	0	-1.077570536196399	0	-1.077570536196399	0	-0.7272276912887206
SCC02_AAAATTGTTCTGCTCA	10	0	-1.077570536196399	0	-1.077570536196399	0	-0.7272276912887206
SCC02_AAAATTGTTGGTTTTG	1	0.6290247245378143	1.0362994689732603	0.6290247245378143	1.0362994689732603	4.8526977479923517e-05	0.20812312779231343
SCC02_AAAATTTACAGAGTGT	15	0	-2.7240476796288737	0	-2.7240476796288737	0	-0.8785630692708101
SCC02_AAAATTTACATCAGCG	6	2.262317076136826	1.1509886700430747	2.262317076136826	1.1509886700430747	3.412976184336003e-05	1.0343154887626904
SCC02_AAAATTTACCCATAAA	6	1.7979412029758526	0.04429442949087395	1.7979412029758526	0.04429442949087395	2.0995592227076747e-05	-0.1547869293308615
SCC02_AAAATTTACCCTGAAG	4	1.4066929825273669	0.8187294146875181	1.4066929825273669	0.8187294146875181	8.435586940842248e-05	0.8346625178303375
SCC02_AAAATTTACCTAGTCG	2	1.3969964413385316	0.6021251693903408	1.3969964413385316	0.6021251693903408	2.3589510722861935e-05	-0.44202282422500094
SCC02_AAAATTTACCTCCTGC	1	0	-0.6023590754190664	0	-0.6023590754190664	0	-0.30347369571141775
SCC02_AAAATTTACGTAAAAG	1	0.7188077459106428	1.2701912531508148	0.7188077459106428	1.2701912531508148	6.034885154804215e-05	0.33275551858180374
SCC02_AAAATTTACTCGGAAT	10	0.5682375695833303	0.4112835419515235	0.5682375695833303	0.4112835419515235	3.5229102650191635e-05	-0.09077048462760053
SCC02_AAAATTTACTCGTGAA	8	1.661239849575771	-0.11334714401196042	1.661239849575771	-0.11334714401196042	2.95988e-05	-0.532491
SCC02_AAAATTTAGGAGAGTA	1	0.5809462298830087	0.9110512346919989	0.5809462298830087	0.9110512346919989	3.758463753911201e-05	0.09276324662655994
SCC02_AAAATTTAGGGTGAGG	6	2.2738484058644586	1.1784699776067333	2.2738484058644586	1.1784699776067333	3.3088476357079344e-05	0.9400426777791157
SCC02_AAAATTTATAAATCGA	1	0.8055700348285999	1.4962137933155288	0.8055700348285999	1.4962137933155288	5.4799143072159495e-05	0.2742475839219966
SCC02_AAAATTTATAACGTTG	6	1.8471856188656897	0.16165304907994194	1.8471856188656897	0.16165304907994194	2.082053850926968e-05	-0.17063542262902803
SCC02_AAAATTTATAGCTACG	4	1.1786679508896212	0.40155	1.1786679508896212	0.40155	7.50866e-05	0.5869604396910555
SCC02_AAAATTTATCACGGCA	1	0.8152476236861333	1.5214246682651027	0.8152476236861333	1.5214246682651027	7.339684088947251e-05	0.4703142590359772
SCC02_AAAATTTATCCGAGGC	1	0.8282802896175703	1.5553757810778013	0.8282802896175703	1.5553757810778013	0.00010982628737110645	0.8543725719550876
SCC02_AAAATTTATTAACTGA	6	1.9061811503791184	0.3022503942861064	1.9061811503791184	0.3022503942861064	2.6255970442434774e-05	0.321462
SCC02_AAAATTTATTTACAAC	4	1.2716295089622733	0.5716264105782993	1.2716295089622733	0.5716264105782993	6.624675135450768e-05	0.3507342610834709
SCC02_AAAATTTCACCTCAAT	10	0.8474989258077911	1.1429835057338995	0.8474989258077911	1.1429835057338995	0.00010513176384847611	1.172107339034388
SCC02_AAAATTTCACTCTACT	13	0	-1.5398150366532755	0	-1.5398150366532755	0	-1.0425262567727172
SCC02_AAAATTTCAGAGTTGT	6	1.730296352283877	-0.11691585508795542	1.730296352283877	-0.11691585508795542	1.7667574820734443e-05	-0.45608907944417176
SCC02_AAAATTTCATAAGTTT	14	4.2244	0.8113850316180368	4.2244	0.8113850316180368	2.33095e-05	0.4391019978411623
SCC02_AAAATTTCCAGCGGCC	8	1.5001928134033033	-0.4849145381054982	1.5001928134033033	-0.4849145381054982	3.894217388733523e-05	-0.4403695770343187
SCC02_AAAATTTCCAGGGTAT	8	1.527370825133067	-0.4222094847553867	1.527370825133067	-0.4222094847553867	4.0716160373659266e-05	-0.42287902614111866
SCC02_AAAATTTCCCCACGAC	10	0.9372045948756291	1.378023669168663	0.9372045948756291	1.378023669168663	0.00011240084131713957	1.3034321924275427
SCC02_AAAATTTCCGACATGA	6	2.0114152197190887	0.5530427915217075	2.0114152197190887	0.5530427915217075	2.913443127649121e-05	0.582063
SCC02_AAAATTTCCGCTGGGT	14	3.5905927992863917	0.40368544865483097	3.5905927992863917	0.40368544865483097	1.9649454770842567e-05	0.1831434489919341
SCC02_AAAATTTCCTGTCAAC	14	0	-1.9059688750859762	0	-1.9059688750859762	0	-1.1910236616574161
SCC02_AAAATTTCGAAAACGG	5	1.617570451408854	0.4692016666937855	1.617570451408854	0.4692016666937855	5.779775068320657e-05	-0.18371298584287732
SCC02_AAAATTTCGCGGGCCA	4	1.2438903049289627	0.520877	1.2438903049289627	0.520877	7.808204926814969e-05	0.6670078129139233
SCC02_AAAATTTCGCTAAGAT	1	0.9218109270407739	1.7990303978158113	0.9218109270407739	1.7990303978158113	0.0001142968176282011	0.9015032443703058
SCC02_AAAATTTCGGCGTTTA	4	1.2045933440587588	0.44898157334452243	1.2045933440587588	0.44898157334452243	6.586395611520856e-05	0.3405048599445802
SCC02_AAAATTTCGGCTCTAC	4	1.2933905198922904	0.6114388856415088	1.2933905198922904	0.6114388856415088	7.062198483254178e-05	0.4676532133804249
SCC02_AAAATTTCGTCTCTAG	0	1.127230928695944	0.6567713082638548	1.127230928695944	0.6567713082638548	5.4414877467934275e-05	0.3180844246767602
SCC02_AAAATTTCGTGGTCTC	4	1.2302652609574853	0.4959491776824951	1.2302652609574853	0.4959491776824951	5.584457358054351e-05	0.07275784381464316
SCC02_AAAATTTCTAAACAAT	4	1.2772378375593125	0.5818870295878654	1.2772378375593125	0.5818870295878654	6.332684713723008e-05	0.27270593559969586
SCC02_AAAATTTCTATTGTCG	10	1.0917568000831857	1.7829699334199935	1.0917568000831857	1.7829699334199935	0.0002613717151689343	3.994774835668659
SCC02_AAAATTTGAGATCCAG	1	0.6006876792945703	0.9624792525345625	0.6006876792945703	0.9624792525345625	3.6701729792791106e-05	0.08345517054348871
SCC02_AAAATTTGAGCTACTG	11	1.3869539937541941	0.9039778162385164	1.3869539937541941	0.9039778162385164	0.00017627850120334189	0.7154174595711056
SCC02_AAAATTTGAGGGTTCG	14	4.199571300850514	0.7954118035570945	4.199571300850514	0.7954118035570945	1.731830052449368e-05	0.02011625396071786
SCC02_AAAATTTGATTCCAGC	1	0.9240818619499795	1.8049463606509173	0.9240818619499795	1.8049463606509173	0.00011356442701071501	0.8937819987265846
SCC02_AAAATTTGATTCTACT	6	1.8826062741819343	0.24606707121300864	1.8826062741819343	0.24606707121300864	2.8690003326177717e-05	0.5418267973872455
SCC02_AAAATTTGCAAGAGAC	3	1.1039547280445525	0.14252873318790607	1.1039547280445525	0.14252873318790607	1.7397597730450798e-05	-0.7644988195479772
SCC02_AAAATTTGCCCTATGC	5	1.6295447905922575	0.49450490780091355	1.6295447905922575	0.49450490780091355	6.795727150395243e-05	-0.005649151597300805
SCC02_AAAATTTGCGAGACGC	8	1.702142254494729	-0.01897719862768068	1.702142254494729	-0.01897719862768068	6.107578946494659e-05	-0.22214405350571212
SCC02_AAAATTTGGATATAAG	6	1.8467018758913691	0.16050019942833538	1.8467018758913691	0.16050019942833538	3.398814669167006e-05	1.0214943569947212
SCC02_AAAATTTGGATGCAAG	5	1.512986123813472	0.24820220971827017	1.512986123813472	0.24820220971827017	6.0205479992593886e-05	-0.14151320888297497
SCC02_AAAATTTGGATGCATA	1	0	-0.6023590754190664	0	-0.6023590754190664	0	-0.30347369571141775
SCC02_AAAATTTGGCGAAACC	15	2.0218930494624385	1.0976614373595805	2.0218930494624385	1.0976614373595805	0.00029822297001373953	0.7134417866591783
SCC02_AAAATTTGGGAGTCCT	1	0.7745838116775061	1.415492261483381	0.7745838116775061	1.415492261483381	7.055263267830014e-05	0.44032912578054184
SCC02_AAAATTTGGGCCGGTT	4	1.1973475040556032	0.4357250741237202	1.1973475040556032	0.4357250741237202	5.6752101210639175e-05	0.0970096
SCC02_AAAATTTGGGTGGCTT	5	1.629972027054477	0.4954077106234927	1.629972027054477	0.4954077106234927	5.186884906531001e-05	-0.2876276264617208
SCC02_AAAATTTGTAGAAAAG	14	2.9767189274363766	0.008810139309899408	2.9767189274363766	0.008810139309899408	1.4995176419082176e-05	-0.14234936031934162
SCC02_AAAATTTGTATCGAGT	1	0.7748785513416421	1.4162600813323742	0.7748785513416421	1.4162600813323742	4.8212097681243904e-05	0.2048034999655725
SCC02_AAAATTTGTCCTTGCC	18	1.5620198090877182	3.0259296092275516	1.5620198090877182	3.0259296092275516	0.00018442654982209206	3.025929609227551
SCC02_AAAATTTGTGTCGTAA	1	0.7705371573003978	1.404950410722072	0.7705371573003978	1.404950410722072	4.9133110223920085e-05	0.2145132967777718
SCC02_AAAATTTGTTAGACCG	5	1.5312919473313933	0.2868846504813051	1.5312919473313933	0.2868846504813051	4.3455472021176116e-05	-0.4350871574637166
SCC02_AAAATTTGTTCTCAGC	11	1.1038170750981122	0.3358055073461202	1.1038170750981122	0.3358055073461202	0.00015639081539120525	0.5177482908922805
SCC02_AAAATTTGTTGCCCGG	1	0.8809552569613625	1.6925981857724879	0.8809552569613625	1.6925981857724879	0.00012427933688741177	1.0067441929888319
SCC02_AAAATTTTACTAATAT	14	4.173755620674503	0.7788058276996582	4.173755620674503	0.7788058276996582	3.163974906783551e-05	1.0216739966376414
SCC02_AAAATTTTATTCTCTA	10	0.5646471270139708	0.4018761297213421	0.5646471270139708	0.4018761297213421	3.070859384024516e-05	-0.17243905389074263
SCC02_AAAATTTTATTTTTTA	5	1.3983508940811766	0.005963969022066546	1.3983508940811766	0.005963969022066546	6.077436062861869e-05	-0.13154255484663613
SCC02_AAAATTTTCCACCCAC	5	1.5034629837756897	0.2280786517680383	1.5034629837756897	0.2280786517680383	4.9448500595601564e-05	-0.3300485768520818
SCC02_AAAATTTTCCCGAGGG	19	0	-0.27035106990111535	0	-0.27035106990111535	0	-0.2703510699011153
SCC02_AAAATTTTCGCGTAGT	0	1.1071639793664403	0.6034388385700316	1.1071639793664403	0.6034388385700316	5.493417484103702e-05	0.33791108007407694
SCC02_AAAATTTTCTAAGCTC	5	1.7203438059790594	0.6863743164950011	1.7203438059790594	0.6863743164950011	5.2199153014953484e-05	-0.28183845699421267
SCC02_AAAATTTTGATATGGG	0	1.1126228103316818	0.6179469201043483	1.1126228103316818	0.6179469201043483	5.223703010415193e-05	0.23493470849068546
SCC02_AAAATTTTGGGGACGA	4	1.2389355371416098	0.511812	1.2389355371416098	0.511812	7.956289437061059e-05	0.7065802971626038
SCC02_AAAATTTTGTGACTCA	6	2.3092287294059166	1.2627878816047993	2.3092287294059166	1.2627878816047993	2.204763859481318e-05	-0.05953988164000521
SCC02_AAAATTTTTCCAAATG	4	1.32474	0.6687930242533626	1.32474	0.6687930242533626	6.528217721400628e-05	0.32495803714334126
SCC02_AAAATTTTTTCACTTT	4	1.2503290704279661	0.5326565676463804	1.2503290704279661	0.5326565676463804	6.131708869361319e-05	0.21899934993350043
SCC02_AAAATTTTTTGCTCCT	10	0.6758613941303365	0.6932715319399056	0.6758613941303365	0.6932715319399056	6.630105963267852e-05	0.4705827562691133
SCC02_AAAATTTTTTTGAGAC	9	2.188541910619252	0.964464	2.188541910619252	0.964464	0.00011088386721288164	0.48974702904026846
SCC02_AAACAAAAACAAGCAC	4	1.348344699603176	0.7119793392258986	1.348344699603176	0.7119793392258986	9.052725545188878e-05	0.9995798860221566
SCC02_AAACAAAAACCGAATC	15	1.6943058968100784	0.47846804914714863	1.6943058968100784	0.47846804914714863	0.00016424459909103462	-0.0017754787604123792
SCC02_AAACAAAAACTTCCTC	17	0	-0.6291382191513665	0	-0.6291382191513665	0	-0.6344265554537493
SCC02_AAACAAAAAGCTATCC	10	0.5847655878188324	0.45458903365224756	0.5847655878188324	0.45458903365224756	3.7698e-05	-0.04616768426562643
SCC02_AAACAAAAATCACACG	10	0	-1.077570536196399	0	-1.077570536196399	0	-0.7272276912887206
SCC02_AAACAAAAATCTAATA	4	1.3628028580110108	0.7384310088162048	1.3628028580110108	0.7384310088162048	9.05547e-05	1.0003141396158441
SCC02_AAACAAAAATCTATTA	15	1.6302788673660857	0.3574464737355059	1.6302788673660857	0.3574464737355059	0.00020405308714543935	0.2107343298801611
SCC02_AAACAAAACCAGGTGA	10	0	-1.077570536196399	0	-1.077570536196399	0	-0.7272276912887206
SCC02_AAACAAAACCCGCCAT	19	0	-0.27035106990111535	0	-0.27035106990111535	0	-0.2703510699011153
SCC02_AAACAAAACCGCGGAC	7	1.9790048712693806	1.7034978056066392	1.9790048712693806	1.7034978056066392	9.733858576055354e-05	0.8388680629048569
SCC02_AAACAAAACGTTGACT	19	1.5811628670084368	3.6988941836470786	1.5811628670084368	3.6988941836470786	0.001003477955237031	3.698894183647078
SCC02_AAACAAAACTTTGGCT	8	1.6563234879203643	-0.12469016361751552	1.6563234879203643	-0.12469016361751552	3.578159225980926e-05	-0.47153120889257766
SCC02_AAACAAAAGAACTCAC	8	1.6301137801172052	-0.1851611481188609	1.6301137801172052	-0.1851611481188609	4.482038821151946e-05	-0.38241355110577524
SCC02_AAACAAAAGGTCTCGT	1	0.6450494377181129	1.0780450985963672	0.6450494377181129	1.0780450985963672	4.7025716412463225e-05	0.19229604699627048
SCC02_AAACAAAAGTGTTAGG	2	1.116611790397431	-0.01627813769830242	1.116611790397431	-0.01627813769830242	1.7906708308146335e-05	-0.6204795753733041
SCC02_AAACAAAATAATAGCG	4	1.2294058708583055	0.49437689563166587	1.2294058708583055	0.49437689563166587	4.7828464084886944e-05	-0.1414558955058359
SCC02_AAACAAAATGCTAGGG	15	1.300577560642292	-0.26574301204087175	1.300577560642292	-0.26574301204087175	4.200390564316573e-05	-0.6543334542654198
SCC02_AAACAAAATTAACTGT	11	1.2329306853029136	0.5948984520871117	1.2329306853029136	0.5948984520871117	8.736814488656819e-05	-0.16828697874768467
SCC02_AAACAAACAACCATCA	6	1.7651404423037687	-0.033875895497011595	1.7651404423037687	-0.033875895497011595	2.0480815630269884e-05	-0.2013922430982521
SCC02_AAACAAACAATATGGG	10	0.7155563276137579	0.7972772625746091	0.7155563276137579	0.7972772625746091	7.146194866436417e-05	0.5638205843685128
SCC02_AAACAAACACAGCGTT	1	0	-0.6023590754190664	0	-0.6023590754190664	0	-0.30347369571141775
SCC02_AAACAAACACTGTTCA	14	3.470122809146431	0.3261929427758375	3.470122809146431	0.3261929427758375	1.1914625247300137e-05	-0.3577849615766724
SCC02_AAACAAACCATCGCGG	1	0.7357591637384896	1.3143510207713571	0.7357591637384896	1.3143510207713571	5.201697422307916e-05	0.24491650212879412
SCC02_AAACAAACCGTCTGAG	1	0.8617701714932636	1.6426195394636378	0.8617701714932636	1.6426195394636378	4.161743709119037e-05	0.13527913258966423
SCC02_AAACAAACGACGACCG	5	1.514369389493025	0.25112521903584945	1.514369389493025	0.25112521903584945	6.231803804282741e-05	-0.10448683794205448
SCC02_AAACAAACGAGAAGGC	6	1.8608382389442222	0.1941897868447864	1.8608382389442222	0.1941897868447864	2.1855634472208645e-05	-0.07692298031644754
SCC02_AAACAAACGAGCTCGA	10	0.9582344572485398	1.4331245601212912	0.9582344572485398	1.4331245601212912	0.00013596898619046746	1.7292198090241657
SCC02_AAACAAACGCTTCGTA	6	1.890857449430217	0.26573115940713415	1.890857449430217	0.26573115940713415	3.4690454109901715e-05	1.085077778989588
SCC02_AAACAAACGGATTAGT	10	0.5165402270262506	0.27583	0.5165402270262506	0.27583	3.616894537117332e-05	-0.07379106625193727
SCC02_AAACAAACGGCGCGGA	11	0.8930004571720199	-0.08724128262565105	0.8930004571720199	-0.08724128262565105	8.274179648045295e-05	-0.2142695255404007
SCC02_AAACAAACGGTTACGC	6	1.7237021259569925	-0.13263112523578907	1.7237021259569925	-0.13263112523578907	1.815315977724129e-05	-0.4121266316578807
SCC02_AAACAAACTACTCAAG	6	1.7825095262648112	0.007517868249818712	1.7825095262648112	0.007517868249818712	2.6440928484755038e-05	0.3382067429383159
SCC02_AAACAAACTGGAGGGT	10	0.6541203210676111	0.6363071793074565	0.6541203210676111	0.6363071793074565	4.716929470305331e-05	0.1249438171648781
SCC02_AAACAAAGAAACATGC	1	0.8617701714932636	1.6426195394636378	0.8617701714932636	1.6426195394636378	4.161743709119037e-05	0.13527913258966423
SCC02_AAACAAAGAACCGACT	5	1.6893996865629244	0.620986	1.6893996865629244	0.620986	7.577185749596538e-05	0.1313154916502575
SCC02_AAACAAAGAATAGTAG	8	1.753686660702857	0.09994595047232835	1.753686660702857	0.09994595047232835	5.808131049889198e-05	-0.2516680026215388
SCC02_AAACAAAGACCAGATT	15	1.3684918460245956	-0.13737388604367243	1.3684918460245956	-0.13737388604367243	7.203100358310621e-05	-0.4940396790150819
SCC02_AAACAAAGAGCACTAA	19	0	-0.27035106990111535	0	-0.27035106990111535	0	-0.2703510699011153
SCC02_AAACAAAGATTTCCCG	14	3.5679472395165237	0.389119	3.5679472395165237	0.389119	6.2719443576497724e-06	-0.7524008216540283
SCC02_AAACAAAGCACATACT	8	1.8315418381366466	0.2795732573963958	1.8315418381366466	0.2795732573963958	4.396396343508968e-05	-0.39085743794134065
SCC02_AAACAAAGCCCCCAAT	19	0	-0.27035106990111535	0	-0.27035106990111535	0	-0.2703510699011153
SCC02_AAACAAAGGACGATAT	6	1.8222667865303068	0.10226682808802033	1.8222667865303068	0.10226682808802033	1.9381684378507783e-05	-0.3009021220975426
SCC02_AAACAAAGGGGTAGTA	6	2.085282780298445	0.7290829533422517	2.085282780298445	0.7290829533422517	2.5138659111689776e-05	0.22030574837515285
SCC02_AAACAAAGGGGTGGAC	4	1.175458830494238	0.39567903613719785	1.175458830494238	0.39567903613719785	4.6704418107563266e-05	-0.17149367032679047
SCC02_AAACAAAGGTGCGCCG	10	0.8061518592998186	1.0346489782668264	0.8061518592998186	1.0346489782668264	7.601823259998734e-05	0.646135
SCC02_AAACAAAGTACCATCG	10	0.5780640035026635	0.4370300377792777	0.5780640035026635	0.4370300377792777	5.4461153922602534e-05	0.2566802509969555
SCC02_AAACAAAGTATTTCGG	19	0	-0.27035106990111535	0	-0.27035106990111535	0	-0.2703510699011153
SCC02_AAACAAAGTGGTGGGA	6	1.9386955939879256	0.3797383723580264	1.9386955939879256	0.3797383723580264	3.0818664527032524e-05	0.7345451994779485
SCC02_AAACAAATAAACCGCG	5	1.723934379529782	0.6939616369203929	1.723934379529782	0.6939616369203929	4.703603754023789e-05	-0.37233132120520746
SCC02_AAACAAATAGGCTGCT	20	0	0	0	0	0	0
SCC02_AAACAAATCAGTCAGC	10	0	-1.077570536196399	0	-1.077570536196399	0	-0.7272276912887206
SCC02_AAACAAATCAGTGTAG	6	1.82505	0.10889686968077592	1.82505	0.10889686968077592	1.9212932004718042e-05	-0.31618012303668314
SCC02_AAACAAATCCCACCCC	4	1.241359587784811	0.5162466083292823	1.241359587784811	0.5162466083292823	7.002635340375656e-05	0.451736
SCC02_AAACAAATCGGATGGG	14	0	-1.9059688750859762	0	-1.9059688750859762	0	-1.1910236616574161
SCC02_AAACAAATGCATGTGA	8	1.7382196059391455	0.06426039320010568	1.7382196059391455	0.06426039320010568	4.336736623776637e-05	-0.3967395648475869
SCC02_AAACAAATGGTGCCCA	10	0.7762332689236401	0.956258	0.7762332689236401	0.956258	9.318813681602478e-05	0.9563309800973865
SCC02_AAACAAATGTGGCAGA	10	0.9041358706442695	1.291379442235356	0.9041358706442695	1.291379442235356	9.718255508535852e-05	1.0284950746296797
SCC02_AAACAAATTCTTCACT	5	1.5794150584220494	0.38857466143737324	1.5794150584220494	0.38857466143737324	5.8298704971093684e-05	-0.17493286295550742
SCC02_AAACAAATTGACCACG	6	1.7537217166081775	-0.061088846668950564	1.7537217166081775	-0.061088846668950564	1.7079704878142366e-05	-0.5093119013418054
SCC02_AAACAACAAGCGACTA	14	4.10734	0.7360865837040103	4.10734	0.7360865837040103	3.5098116313747596e-05	1.2635318283842665
SCC02_AAACAACAATGATCGT	14	3.300837056550692	0.21729962284599963	3.300837056550692	0.21729962284599963	1.248200131461393e-05	-0.31810602187249687
SCC02_AAACAACACGTTTCGT	1	0.7692559382482383	1.4016127350073342	0.7692559382482383	1.4016127350073342	7.793483746354468e-05	0.5181561967154181
SCC02_AAACAACAGCGCAGTT	5	1.4797801227676368	0.17803387409680535	1.4797801227676368	0.17803387409680535	5.3222764622857895e-05	-0.26389782663401445
SCC02_AAACAACAGGCTATTA	2	0.8986194942530408	-0.49707177744663633	0.8986194942530408	-0.49707177744663633	1.369006031382014e-05	-0.752895
SCC02_AAACAACAGTCGGTGT	4	1.2050844375144916	0.44988004474472265	1.2050844375144916	0.44988004474472265	4.850622317462694e-05	-0.1233442031630211
SCC02_AAACAACATAATGCGA	6	1.0057819682488485	-1.8435686429489777	1.0057819682488485	-1.8435686429489777	6.966853334233747e-06	-1.4248792022067498
SCC02_AAACAACATGGATATC	1	0.5962403936379641	0.950894	0.5962403936379641	0.950894	4.1466693801339716e-05	0.13368991784238263
SCC02_AAACAACATTCGATGG	10	0.5878135429243263	0.4625750603279459	0.5878135429243263	0.4625750603279459	3.598726470954716e-05	-0.07707335157016125
SCC02_AAACAACCACGACAGT	5	1.5495059725350515	0.32537311019507736	1.5495059725350515	0.32537311019507736	4.791767936363943e-05	-0.3568789660916112
SCC02_AAACAACCAGTATCGT	10	0.774482	0.9516700181007719	0.774482	0.9516700181007719	5.767472794104833e-05	0.3147374306954466
SCC02_AAACAACCATGATGCA	1	0.8809552569613625	1.6925981857724879	0.8809552569613625	1.6925981857724879	0.00012427933688741177	1.0067441929888319
SCC02_AAACAACCCACCCCAC	4	1.1390197622176508	0.3290125792453864	1.1390197622176508	0.3290125792453864	4.34104e-05	-0.25951999099531115
SCC02_AAACAACCCGCGGTAA	7	1.7182153447410573	1.4069752068805466	1.7182153447410573	1.4069752068805466	4.5203969420981593e-05	0.1822186691577964
SCC02_AAACAACCCTTATGTA	6	2.159313855724274	0.9055128015123576	2.159313855724274	0.9055128015123576	2.920455325592128e-05	0.5884115898456425
SCC02_AAACAACCGCCAAACC	8	1.814393307181343	0.24000820167707876	1.814393307181343	0.24000820167707876	5.389294601627625e-05	-0.2929630196395437
SCC02_AAACAACCGTGGGCTT	15	1.7503138547595054	0.5843322656427441	1.7503138547595054	0.5843322656427441	0.00022276408405256612	0.31061931839752593
SCC02_AAACAACCTCGCAATG	14	4.028507941883339	0.6853750356031552	4.028507941883339	0.6853750356031552	2.5348191532733228e-05	0.5816795265455369
SCC02_AAACAACGACCCACTG	10	0.610384	0.5217126922635694	0.610384	0.5217126922635694	3.8938944271649234e-05	-0.02374761836293227
SCC02_AAACAACGAGTGTACA	8	1.6301800331295433	-0.18500828930363286	1.6301800331295433	-0.18500828930363286	4.4869957491755486e-05	-0.381925
SCC02_AAACAACGCCGAATGT	1	1.5836814525631222	3.5232548195594036	1.5836814525631222	3.5232548195594036	0.000851319	8.671574324027715
SCC02_AAACAACGCGCGGATA	6	2.072423650220239	0.6984372501122549	2.072423650220239	0.6984372501122549	2.738567673077341e-05	0.4237395521413686
SCC02_AAACAACGCTTCGATA	4	1.2411423784338915	0.5158492167791017	1.2411423784338915	0.5158492167791017	6.131693517090753e-05	0.21899524736069162
SCC02_AAACAACGGAATACCA	6	1.9240567047336132	0.3448511713595089	1.9240567047336132	0.3448511713595089	2.3060810192603368e-05	0.032187637653060396
SCC02_AAACAACGGGTGTGCA	1	0.8368796206906992	1.5777777102696864	0.8368796206906992	1.5777777102696864	8.390735820285045e-05	0.5811216397991772
SCC02_AAACAACGGGTTGTCC	0	1.0618239047445506	0.48293730562738524	1.0618239047445506	0.48293730562738524	4.517255796520698e-05	-0.03478522832689297
SCC02_AAACAACGTAGAAAAT	6	1.8427198699737237	0.1510103372937982	1.8427198699737237	0.1510103372937982	2.199562864764933e-05	-0.06424860367910373
SCC02_AAACAACGTCGGGGTA	1	0.7812112136605653	1.4327571613561836	0.7812112136605653	1.4327571613561836	6.867093907203525e-05	0.42049132582338045
SCC02_AAACAACGTTGTATCG	5	1.3161595366295227	-0.16771640721145684	1.3161595366295227	-0.16771640721145684	0.00010926808317890391	0.7183969577051997
SCC02_AAACAACTAACTGTCA	1	0.5160166259385531	0.7419045443679119	0.5160166259385531	0.7419045443679119	2.4057679183897562e-05	-0.04984503613858941
SCC02_AAACAACTACGGAAGA	2	1.1898921712718802	0.14534565206825736	1.1898921712718802	0.14534565206825736	3.11049e-05	-0.20601807156652607
SCC02_AAACAACTATAAGATG	6	1.9941840430063136	0.5119776864460289	1.9941840430063136	0.5119776864460289	2.4213237952608325e-05	0.13652271753516518
SCC02_AAACAACTCAGTATAG	10	0.6541203210676111	0.6363071793074565	0.6541203210676111	0.6363071793074565	4.716929470305331e-05	0.1249438171648781
SCC02_AAACAACTCTAATACG	6	1.7925993554259207	0.031563811344896005	1.7925993554259207	0.031563811344896005	2.5112062565202713e-05	0.21789782928588697
SCC02_AAACAACTGACTTGGA	25	0	0	0	0	0	0
SCC02_AAACAACTGCTTTGTT	4	1.184319287822523	0.41188953010576584	1.184319287822523	0.41188953010576584	7.534124006269849e-05	0.5937654265690492
SCC02_AAACAACTGGTCTAAG	15	1.2220919272523025	-0.41409371771191794	1.2220919272523025	-0.41409371771191794	7.277527159506765e-05	-0.4900665501541448
SCC02_AAACAACTGTGTCCGG	6	1.2989584676361794	-1.1448744125001369	1.2989584676361794	-1.1448744125001369	8.680282371642534e-06	-1.2697538557905939
SCC02_AAACAACTTATATAGC	15	1.4673136128163307	0.04941544349346181	1.4673136128163307	0.04941544349346181	5.582153971772641e-05	-0.580571
SCC02_AAACAACTTATGGACG	6	1.6743308917205022	-0.25029197657708413	1.6743308917205022	-0.25029197657708413	1.6342945248955704e-05	-0.5760144552309703
SCC02_AAACAACTTCTGCGTC	6	1.8214043363907253	0.10021144869084941	1.8214043363907253	0.10021144869084941	1.8535881682484818e-05	-0.37747689313019805
SCC02_AAACAACTTGAACCGC	6	1.7122901924764653	-0.1598278892935253	1.7122901924764653	-0.1598278892935253	1.065372331747009e-05	-1.0910883238837186
SCC02_AAACAAGAAAGTGATC	6	1.9302679052509943	0.35965361962778425	1.9302679052509943	0.35965361962778425	2.4669055149060012e-05	0.17779014032201237
SCC02_AAACAAGAACAACTTG	5	1.576289293788744	0.3819695390210748	1.576289293788744	0.3819695390210748	6.180897581283975e-05	-0.11340906706491892
SCC02_AAACAAGAATGTGCAT	19	0	-0.27035106990111535	0	-0.27035106990111535	0	-0.2703510699011153
SCC02_AAACAAGACCTCGAGT	0	1.1897193277890943	0.8228484032984775	1.1897193277890943	0.8228484032984775	5.597109132698582e-05	0.3775003152744559
SCC02_AAACAAGACTATGGCC	1	0	-0.6023590754190664	0	-0.6023590754190664	0	-0.30347369571141775
SCC02_AAACAAGAGAAATATC	18	0	-0.3304769539088111	0	-0.3304769539088111	0	-0.33047695390881104
SCC02_AAACAAGAGACGCAGC	5	1.7346280547589847	0.7165586786862445	1.7346280547589847	0.7165586786862445	4.660267884699149e-05	-0.3799267099921996
SCC02_AAACAAGAGTGCCCTT	5	1.468051023279381	0.15324885441637312	1.468051023279381	0.15324885441637312	4.826530716155293e-05	-0.3507861650944987
SCC02_AAACAAGAGTTTTTCC	19	1.5811628670084368	3.6988941836470786	1.5811628670084368	3.6988941836470786	0.001003477955237031	3.698894183647078
SCC02_AAACAAGATCACACTT	1	0.9263899003823689	1.8109589810623001	0.9263899003823689	1.8109589810623001	5.495750156114809e-05	0.27591708208876237
SCC02_AAACAAGCATATGGCT	1	1.4545694702578318	3.1869080199269257	1.4545694702578318	3.1869080199269257	0.0007919244244476431	8.045408535209537
SCC02_AAACAAGCATGATGGG	5	1.593898288446272	0.4191794952991727	1.593898288446272	0.4191794952991727	3.676621327031171e-05	-0.5523284213437434
SCC02_AAACAAGCCCTGGCTA	10	0.5866239038892351	0.4594580560611949	0.5866239038892351	0.4594580560611949	3.654100146377459e-05	-0.06706941387919461
SCC02_AAACAAGCCGACCTCA	10	0.6727371321971722	0.6850855717546177	0.6727371321971722	0.6850855717546177	5.556825999519788e-05	0.2766814881967274
SCC02_AAACAAGCCTTAGTTG	0	1.1160643820363754	0.627094	1.1160643820363754	0.627094	5.0492391710577064e-05	0.16832481209228162
SCC02_AAACAAGCGTATCCTA	6	1.9763901200196994	0.4695714521340042	1.9763901200196994	0.4695714521340042	2.426108945883243e-05	0.14085495500604095
SCC02_AAACAAGCTCTTTCAG	10	0.9460999302322842	1.401330569365284	0.9460999302322842	1.401330569365284	9.14327e-05	0.9246167690606772
SCC02_AAACAAGCTGCATTAT	1	0	-0.6023590754190664	0	-0.6023590754190664	0	-0.30347369571141775
SCC02_AAACAAGCTTATAGGC	5	1.6236897575157971	0.4821325078417387	1.6236897575157971	0.4821325078417387	6.994233228544692e-05	0.02914260090756584
SCC02_AAACAAGCTTCGTCGT	6	1.8937277889926931	0.272572	1.8937277889926931	0.272572	2.489826336106769e-05	0.1985415122859718
SCC02_AAACAAGGAGTAGGGC	6	2.027231814239712	0.5907366836310759	2.027231814239712	0.5907366836310759	2.793564140444817e-05	0.4735306194443158
SCC02_AAACAAGGCGGAGACA	20	0	0	0	0	0	0
SCC02_AAACAAGGCTCCCTTA	4	1.2364890124408265	0.5073357328166752	1.2364890124408265	0.5073357328166752	4.9189964556717314e-05	-0.1050726465849712
SCC02_AAACAAGGGGACTGCG	8	1.7034784120203417	-0.015894418703940073	1.7034784120203417	-0.015894418703940073	4.5271770204635686e-05	-0.3779631678679452
SCC02_AAACAAGGTGCCGAGC	4	1.0036442269764456	0.08133864818160956	1.0036442269764456	0.08133864818160956	4.747238771025357e-05	-0.15097129093989575
SCC02_AAACAAGGTGTTTCGG	8	1.6399865334129438	-0.16238275180800035	1.6399865334129438	-0.16238275180800035	5.44132e-05	-0.28783348645353407
SCC02_AAACAAGTATTACACT	11	1.1813899326874007	0.4914713590940632	1.1813899326874007	0.4914713590940632	7.88909e-05	-0.25254437311744155
SCC02_AAACAAGTATTTGCGA	14	0	-1.9059688750859762	0	-1.9059688750859762	0	-1.1910236616574161
SCC02_AAACAAGTCACAAAGC	6	1.975969014534887	0.4685678792921711	1.975969014534887	0.4685678792921711	2.785598553600721e-05	0.4663189731396224
SCC02_AAACAAGTCACTGGCG	11	1.478505467056132	1.0876946279328827	1.478505467056132	1.0876946279328827	8.329787427404274e-05	-0.20874251570034327
SCC02_AAACAAGTCCATTTTA	3	0	-2.7094799423447413	0	-2.7094799423447413	0	-1.7259585658650618
SCC02_AAACAAGTGAATCAAA	6	2.4133058072434683	1.5108229524888426	2.4133058072434683	1.5108229524888426	2.5349260871128838e-05	0.23937258462898606
SCC02_AAACAAGTGGCTCCAA	10	0.6984557835802468	0.7524716810965837	0.6984557835802468	0.7524716810965837	4.8246150981867686e-05	0.14439855451641143
SCC02_AAACAAGTTAGACAGT	0	1.036323772106993	0.41516491886596185	1.036323772106993	0.41516491886596185	5.116706603568724e-05	0.19408372411884048
SCC02_AAACAAGTTAGCTTTT	1	0.7858928578322304	1.4449532101352525	0.7858928578322304	1.4449532101352525	5.9081887229694985e-05	0.3193985168804895
SCC02_AAACAAGTTGACGCTG	5	1.5239617716623457	0.27139509406648543	1.5239617716623457	0.27139509406648543	4.7577683553275786e-05	-0.36283800281085854
SCC02_AAACAAGTTGCGGCCT	5	1.5820758070476164	0.3941971482374377	1.5820758070476164	0.3941971482374377	4.992927513644405e-05	-0.3216221402454205
SCC02_AAACAAGTTGGCCCAT	14	0	-1.9059688750859762	0	-1.9059688750859762	0	-1.1910236616574161
SCC02_AAACAATAAAAAGCGA	6	1.9252822635169011	0.34777190631864985	1.9252822635169011	0.34777190631864985	2.5116029385518393e-05	0.2182569654754844
SCC02_AAACAATAAATACTCT	10	0.5658017653230774	0.4049014276729712	0.5658017653230774	0.4049014276729712	3.763999120565131e-05	-0.04721480820815636
SCC02_AAACAATACAATACTT	14	3.1157569388960114	0.09824655337386455	3.1157569388960114	0.09824655337386455	1.7455389752285555e-05	0.02970346695226864
SCC02_AAACAATACACCACAG	5	1.6830117333128787	0.6074870876272531	1.6830117333128787	0.6074870876272531	6.027638269658602e-05	-0.14027051175640995
SCC02_AAACAATACAGTCGAC	10	0	-1.077570536196399	0	-1.077570536196399	0	-0.7272276912887206
SCC02_AAACAATACCCTCCGG	2	1.1546830613216186	0.06769008155179816	1.1546830613216186	0.06769008155179816	2.0331177893240238e-05	-0.544344
SCC02_AAACAATACGAAGACA	6	1.7456570303333816	-0.0803085	1.7456570303333816	-0.0803085	2.135482714038517e-05	-0.12226358628303877
SCC02_AAACAATACTCCGAAC	10	0.8232530677033971	1.0794563004781952	0.8232530677033971	1.0794563004781952	9.373071952722967e-05	0.9661334062387802
SCC02_AAACAATACTGCCAGG	6	1.7858098678563739	0.015383197269552654	1.7858098678563739	0.015383197269552654	1.8435383743473303e-05	-0.3865754768841231
SCC02_AAACAATAGACAAGGC	6	2.176362932978999	0.9461439296459095	2.176362932978999	0.9461439296459095	4.0710164057600196e-05	1.6300723895476676
SCC02_AAACAATAGCGCTTTT	6	1.877733536220887	0.23445442863426325	1.877733536220887	0.23445442863426325	1.890021553663246e-05	-0.34449191732912426
SCC02_AAACAATAGGATATGC	1	0.5654145168634145	0.8705899089987867	0.5654145168634145	0.8705899089987867	3.37026e-05	0.051836575410737225
SCC02_AAACAATAGGTAGTTA	5	1.4853424164783957	0.1897876800243229	1.4853424164783957	0.1897876800243229	4.123429304551488e-05	-0.4740173050494435
SCC02_AAACAATAGTGGAGCG	5	1.4464032508328648	0.10750446741874739	1.4464032508328648	0.10750446741874739	5.214483631048265e-05	-0.2827904547146081
SCC02_AAACAATAGTTTGTGG	15	1.2169184367855768	-0.4238724622842856	1.2169184367855768	-0.4238724622842856	7.60162e-05	-0.47276568251183093
SCC02_AAACAATATATGAATG	11	1.0749427580167785	0.2778632669570457	1.0749427580167785	0.2778632669570457	6.485115272880648e-05	-0.39208954496965154
SCC02_AAACAATATCCTTAGG	6	1.385985859501447	-0.9374719204370217	1.385985859501447	-0.9374719204370217	1.00933e-05	-1.1418298229756507
SCC02_AAACAATATCGCTCAT	4	1.372503448833553	0.7561785542525309	1.372503448833553	0.7561785542525309	7.621651058378539e-05	0.6171551982956706
SCC02_AAACAATATTTACACG	6	1.8478549202544927	0.1632481190114178	1.8478549202544927	0.1632481190114178	2.414331798398187e-05	0.13019251119584202
SCC02_AAACAATCAAACCGCG	8	1.8105845254994186	0.23122058833219084	1.8105845254994186	0.23122058833219084	5.8288194850319996e-05	-0.24962823439018297
SCC02_AAACAATCAAATGTTT	1	0.8617701714932636	1.6426195394636378	0.8617701714932636	1.6426195394636378	4.161743709119037e-05	0.13527913258966423
SCC02_AAACAATCACCGAATG	1	0	-0.6023590754190664	0	-0.6023590754190664	0	-0.30347369571141775
SCC02_AAACAATCAGGAACAC	4	1.2203087699879525	0.47773345463008776	1.2203087699879525	0.47773345463008776	7.194244026322849e-05	0.5029396195312761
SCC02_AAACAATCAGGCTGTA	15	1.5549128074469003	0.21499227301444057	1.5549128074469003	0.21499227301444057	0.0001560550390422577	-0.04549383943860697
SCC02_AAACAATCATAAGGAC	10	0.5780640035026635	0.4370300377792777	0.5780640035026635	0.4370300377792777	5.4461153922602534e-05	0.2566802509969555
SCC02_AAACAATCCAGGAGCA	18	1.5620198090877182	3.0259296092275516	1.5620198090877182	3.0259296092275516	0.00018442654982209206	3.025929609227551
SCC02_AAACAATCCAGTGATA	4	1.1670046623965258	0.3802118614892559	1.1670046623965258	0.3802118614892559	5.1210104478135086e-05	-0.051088637664938895
SCC02_AAACAATCCGAGGTTA	4	1.2950197489381783	0.6144196130061644	1.2950197489381783	0.6144196130061644	5.882221173831365e-05	0.15232898795444016
SCC02_AAACAATCCGGCATTC	6	1.9485138735392793	0.40313716213074147	1.9485138735392793	0.40313716213074147	2.4050173809742913e-05	0.12175970074381635
SCC02_AAACAATCGCAACGAA	14	3.473251274566555	0.3282053329543337	3.473251274566555	0.3282053329543337	7.697820365137886e-06	-0.6526834536046271
SCC02_AAACAATCGCCATGCA	0	1.007125385305739	0.33756358277762727	1.007125385305739	0.33756358277762727	5.590600779793352e-05	0.3750154409627464
SCC02_AAACAATCGGCGCTGC	1	0.8617701714932636	1.6426195394636378	0.8617701714932636	1.6426195394636378	4.161743709119037e-05	0.13527913258966423
SCC02_AAACAATCTCCATCTC	18	0	-0.3304769539088111	0	-0.3304769539088111	0	-0.33047695390881104
SCC02_AAACAATCTGTGCGCA	6	1.8644872335954918	0.2028860210760727	1.8644872335954918	0.2028860210760727	2.9602303925457818e-05	0.6244219579741199
SCC02_AAACAATCTGTTAGAC	4	1.154017875396738	0.35645211359688816	1.154017875396738	0.35645211359688816	5.154352447789279e-05	-0.0421787
SCC02_AAACAATCTTGATGCC	8	1.6403173555356494	-0.16161947967978443	1.6403173555356494	-0.16161947967978443	2.489743322560874e-05	-0.5788431523515393
SCC02_AAACAATCTTTGACTG	1	0	-0.6023590754190664	0	-0.6023590754190664	0	-0.30347369571141775
SCC02_AAACAATGACGGTCTA	10	0.8917004268137217	1.258797011485016	0.8917004268137217	1.258797011485016	8.685325155965984e-05	0.8418834616686759
SCC02_AAACAATGACGTCTGG	6	1.5275441615756504	-0.6001121077028151	1.5275441615756504	-0.6001121077028151	9.889273133012467e-06	-1.1602978429783755
SCC02_AAACAATGAGCAACAG	6	1.9516655762726014	0.410648	1.9516655762726014	0.410648	2.5783423288592003e-05	0.27867949138696996
SCC02_AAACAATGAGCCGAGT	6	1.755430945910927	-0.05701543473163374	1.755430945910927	-0.05701543473163374	1.8291013839188962e-05	-0.3996460102562225
SCC02_AAACAATGAGCTCAAG	4	1.3122380086949526	0.6459209775063248	1.3122380086949526	0.6459209775063248	9.223230517818592e-05	1.0451437693243215
SCC02_AAACAATGATGCATTT	3	1.2557446240600776	0.5346699046481591	1.2557446240600776	0.5346699046481591	3.6844493869076746e-05	0.3102132250564432
SCC02_AAACAATGCAGCGACT	11	1.2713998374237068	0.6720946972300952	1.2713998374237068	0.6720946972300952	0.0001314086946877069	0.26944413534890366
SCC02_AAACAATGCCAACGGA	5	1.5204563686005144	0.26398774928589674	1.5204563686005144	0.26398774928589674	5.4945177274048824e-05	-0.23370945395034795
SCC02_AAACAATGCCTCCTGC	4	1.3151135194459636	0.651182	1.3151135194459636	0.651182	7.92282e-05	0.6976356757583628
SCC02_AAACAATGGCCATCAG	5	1.4211555846428723	0.0541531	1.4211555846428723	0.0541531	3.6905724573443874e-05	-0.5498832353950536
SCC02_AAACAATGGGGCGAGA	6	1.9794269060319536	0.47680867909559144	1.9794269060319536	0.47680867909559144	2.607975667009062e-05	0.3055080424713863
SCC02_AAACAATGTGCCAAAA	5	1.5462643822708282	0.31852323407499505	1.5462643822708282	0.31852323407499505	5.228587229390137e-05	-0.28031854600776734
SCC02_AAACAATGTTTAAAGG	22	0	-1.192660155290348	0	-1.192660155290348	0	-1.0921360204738777
SCC02_AAACAATTACGCTTTG	6	1.9419184727615058	0.38741909304758454	1.9419184727615058	0.38741909304758454	3.226712691078622e-05	0.8656817824031255
SCC02_AAACAATTAGAGTGAC	1	0.5160166259385531	0.7419045443679119	0.5160166259385531	0.7419045443679119	2.4057679183897562e-05	-0.04984503613858941
SCC02_AAACAATTAGTTTTCC	11	1.1248940526333466	0.37810078641996436	1.1248940526333466	0.37810078641996436	4.7092359454836694e-05	-0.5685990663068443
SCC02_AAACAATTATTCAAGT	14	3.528347661132794	0.36364616809456435	3.528347661132794	0.36364616809456435	1.5915281437628437e-05	-0.07800263571170174
SCC02_AAACAATTCAAGCTTT	6	1.7979003219947052	0.04419700249477272	1.7979003219947052	0.04419700249477272	1.6742867447170456e-05	-0.5398074876921255
SCC02_AAACAATTCCCCAAAC	1	0.8809552569613625	1.6925981857724879	0.8809552569613625	1.6925981857724879	0.00012427933688741177	1.0067441929888319
SCC02_AAACAATTCCTGACCA	6	1.858415395435451	0.1884156992750239	1.858415395435451	0.1884156992750239	2.2993265965644902e-05	0.026072519152915752
SCC02_AAACAATTGGTAACCA	4	1.4051315264367317	0.8158726801419296	1.4051315264367317	0.8158726801419296	0.00011823165004898328	1.739921814418883
SCC02_AAACAATTTACCCCCA	19	0	-0.27035106990111535	0	-0.27035106990111535	0	-0.2703510699011153
SCC02_AAACAATTTAGATCGT	5	1.4120375642565626	0.034885574640314415	1.4120375642565626	0.034885574640314415	7.371502574137089e-05	0.09526582404455015
SCC02_AAACAATTTGTTGTTG	10	0.5847655878188324	0.45458903365224756	0.5847655878188324	0.45458903365224756	3.7698e-05	-0.04616768426562643
SCC02_AAACAATTTTTTAGAT	4	1.2088220123166864	0.45671805903035523	1.2088220123166864	0.45671805903035523	6.450626421740578e-05	0.3042233871888701
SCC02_AAACACAAAAATCCGC	1	0	-0.6023590754190664	0	-0.6023590754190664	0	-0.30347369571141775
SCC02_AAACACAAAATAGGGG	4	1.2089597239389778	0.4569700069084212	1.2089597239389778	0.4569700069084212	6.769018160840085e-05	0.38930691185655514
SCC02_AAACACAAACCGCGGG	8	1.7111831166424645	0.001881860119575646	1.7111831166424645	0.001881860119575646	7.367341595454491e-05	-0.09793824418953176
SCC02_AAACACAAAGACCGCC	10	0	-1.077570536196399	0	-1.077570536196399	0	-0.7272276912887206
SCC02_AAACACAAAGCCTTAT	10	0.7933309206773465	1.001056502556801	0.7933309206773465	1.001056502556801	9.253622602045652e-05	0.9445534072179551
SCC02_AAACACAACAAGCTGA	15	1.8001133156635725	0.6784614055637619	1.8001133156635725	0.6784614055637619	0.00011788962001446635	-0.24923244622012802
SCC02_AAACACAACTCCGCCC	14	4.565345634555307	1.030696704569147	4.565345634555307	1.030696704569147	3.0302908271551132e-05	0.9281832267484824
SCC02_AAACACAACTGAACTA	10	0.6151947161383639	0.5343171864849461	0.6151947161383639	0.5343171864849461	3.764514137098255e-05	-0.04712176411693696
SCC02_AAACACAACTTACGGC	4	1.2975465740780576	0.6190425215279266	1.2975465740780576	0.6190425215279266	6.945200877655427e-05	0.4363880533917409
SCC02_AAACACAAGAGAAGGC	6	1.831611375818886	0.12453672569403004	1.831611375818886	0.12453672569403004	2.0808266223563503e-05	-0.17174649436291667
SCC02_AAACACAAGCCTCTTC	4	1.2367775878028544	0.507864	1.2367775878028544	0.507864	5.323932540098516e-05	0.0031380420013752113
SCC02_AAACACAAGGGGAGCC	22	0	-1.192660155290348	0	-1.192660155290348	0	-1.0921360204738777
SCC02_AAACACAAGTATAATC	3	0.818017	-0.5961753159150555	0.818017	-0.5961753159150555	1.5132786150691876e-05	-0.8896612241896082
SCC02_AAACACAAGTCAGAGT	15	1.3583264190789592	-0.15658820840683974	1.3583264190789592	-0.15658820840683974	9.0098e-05	-0.397592
SCC02_AAACACAAGTTCTGCA	2	1.372065076270962	0.5471377135639589	1.372065076270962	0.5471377135639589	4.89264e-05	0.3536316223608008
SCC02_AAACACAATATGCGTT	1	0.8398956745285422	1.5856347661196932	0.8398956745285422	1.5856347661196932	0.0001002513563435059	0.7534286320401331
SCC02_AAACACAATCCAACTG	6	1.879292255868882	0.23816914801735617	1.879292255868882	0.23816914801735617	3.061241313844221e-05	0.7158722241720838
SCC02_AAACACAATCTCCAAA	4	1.344091188544364	0.7041974028303588	1.344091188544364	0.7041974028303588	8.577367563183154e-05	0.8725504200493458
SCC02_AAACACACAGGCCGAA	4	1.2035524078586246	0.4470771468156487	1.2035524078586246	0.4470771468156487	6.527885064618506e-05	0.3248691415846577
SCC02_AAACACACCCCAGTGT	14	3.699437213734601	0.47369978514414446	3.699437213734601	0.47369978514414446	1.8901805287896422e-05	0.13085724859908063
SCC02_AAACACACCCGTATAC	15	1.192458576701052	-0.4701056051847685	1.192458576701052	-0.4701056051847685	5.7943361753132194e-05	-0.5692437929064023
SCC02_AAACACACCCGTCTTC	15	1.5008368382059396	0.1127798317020219	1.5008368382059396	0.1127798317020219	7.876055739567771e-05	-0.4581152753805718
SCC02_AAACACACCGAGAAAT	10	0.8167	1.0622856887583105	0.8167	1.0622856887583105	7.738683416391723e-05	0.6708609513138797
SCC02_AAACACACGACGGTAA	4	1.2389851114280468	0.5119024268459003	1.2389851114280468	0.5119024268459003	7.123665606438105e-05	0.4840790148364004
SCC02_AAACACACGGAAGAGG	14	4.622844866858587	1.0676831739141095	4.622844866858587	1.0676831739141095	1.7639065845287405e-05	0.04254869085080893
SCC02_AAACACACGGACCTAT	6	1.7687988951082312	-0.025157120724173133	1.7687988951082312	-0.025157120724173133	2.809587022056803e-05	0.4880369398484763
SCC02_AAACACACGTCGGCCC	6	1.834438457216606	0.1312741874814655	1.834438457216606	0.1312741874814655	2.1300263020512596e-05	-0.1272035504206409
SCC02_AAACACACTATTACAG	6	1.9287417350175928	0.35601647156513677	1.9287417350175928	0.35601647156513677	1.8979210024857215e-05	-0.3373401491010311
SCC02_AAACACACTTTAACGG	10	0.8894812433841304	1.252982471095284	0.8894812433841304	1.252982471095284	9.68855e-05	1.0231288382766135
SCC02_AAACACAGAAACTTGG	20	0	0	0	0	0	0
SCC02_AAACACAGATCGCGCT	10	1.0200137218723166	1.594994022831291	1.0200137218723166	1.594994022831291	0.0001250791538041085	1.5324815505890728
SCC02_AAACACAGATGGGATG	5	1.6832303147754712	0.6079489769528198	1.6832303147754712	0.6079489769528198	0.0001481923876175036	1.400615244962013
SCC02_AAACACAGCACGGGGC	11	1.2307383026653134	0.5904989865878987	1.2307383026653134	0.5904989865878987	0.00012138621307464994	0.16982793931352722
SCC02_AAACACAGCGCAGCCA	1	0.7893235499511009	1.4538904310972698	0.7893235499511009	1.4538904310972698	8.770892509346595e-05	0.6211997498850665
SCC02_AAACACAGGTGTCTAA	4	1.2642583060130028	0.5581405557828824	1.2642583060130028	0.5581405557828824	7.140299494494684e-05	0.48852407308063817
SCC02_AAACACATAACACCCG	6	1.915840454286673	0.32527031547509627	1.915840454286673	0.32527031547509627	2.1112357789779372e-05	-0.1442155558054573
SCC02_AAACACATAATGCTTT	6	2.0914002278527315	0.7436619708289384	2.0914002278527315	0.7436619708289384	3.3307799601740477e-05	0.9598991139444709
SCC02_AAACACATACCCCCAG	19	0	-0.27035106990111535	0	-0.27035106990111535	0	-0.2703510699011153
SCC02_AAACACATATCGCCGG	1	1.0199260272466126	2.0546278982230337	1.0199260272466126	2.0546278982230337	0.00015200984489638358	1.2990937385051193
SCC02_AAACACATCCCGCTTG	4	1.2415464638335723	0.5165885041196546	1.2415464638335723	0.5165885041196546	7.825072056480817e-05	0.6715152000938046
SCC02_AAACACATCCGAGGCT	5	1.6370067248809435	0.5102728862705612	1.6370067248809435	0.5102728862705612	7.105731169758656e-05	0.0486846
SCC02_AAACACATGCATGGCT	10	0.5580740754883299	0.3846539059655231	0.5580740754883299	0.3846539059655231	2.9824932425981387e-05	-0.1884034876414693
SCC02_AAACACATGCTTTGGG	6	1.9209516717533008	0.33745129915545663	1.9209516717533008	0.33745129915545663	2.564485269972925e-05	0.2661339992007669
SCC02_AAACACATTACTATTG	6	1.962844804379543	0.4372904408416145	1.962844804379543	0.4372904408416145	2.883558108806028e-05	0.5550066841811995
SCC02_AAACACATTCAGGACC	5	1.5794129905432068	0.3885702917568311	1.5794129905432068	0.3885702917568311	4.431704650187385e-05	-0.419987
SCC02_AAACACATTCCGTGCA	4	1.2863253041542106	0.5985128443701223	1.2863253041542106	0.5985128443701223	8.030707822399563e-05	0.7264670522102874
SCC02_AAACACATTCTCGAAG	10	0.7762332689236401	0.956258	0.7762332689236401	0.956258	9.318813681602478e-05	0.9563309800973865
SCC02_AAACACATTGGATGGA	10	0.933213	1.3675660558762888	0.933213	1.3675660558762888	0.00013799071530229412	1.7657448399315785
SCC02_AAACACCAACATTCTG	9	1.9067026137777336	0.666455	1.9067026137777336	0.666455	3.5773524359683506e-05	-0.3091650255372949
SCC02_AAACACCAACCGAGTT	0	1.1442182628816193	0.7019190021539441	1.1442182628816193	0.7019190021539441	6.655329852120221e-05	0.7815265750822886
SCC02_AAACACCAAGCAAGCT	4	1.3549213399104931	0.7240115159054108	1.3549213399104931	0.7240115159054108	0.00012157207519131979	1.8291876809901622
SCC02_AAACACCAATATGCTA	6	1.9021989722543062	0.29276012174980065	1.9021989722543062	0.29276012174980065	2.185094932656284e-05	-0.07734715011014642
SCC02_AAACACCACAGAAAAA	1	0.7201906175054253	1.273793741679788	0.7201906175054253	1.273793741679788	6.637710339418845e-05	0.39630850819556807
SCC02_AAACACCACGACAAAG	10	0.5459395782877139	0.35285999333025114	0.5459395782877139	0.35285999333025114	2.9148492103558965e-05	-0.2006242166891784
SCC02_AAACACCACTCCCAGT	0	1.0489561359696704	0.44873829127075754	1.0489561359696704	0.44873829127075754	4.841603254135407e-05	0.08904989205316537
SCC02_AAACACCACTGACCTG	4	1.237711627744297	0.5095725471557634	1.237711627744297	0.5095725471557634	6.491793419627356e-05	0.31522440527464274
SCC02_AAACACCAGGCATACG	14	3.143242701097887	0.11592681205524187	3.143242701097887	0.11592681205524187	1.4662282410426997e-05	-0.1656300061876927
SCC02_AAACACCAGGTACCTT	5	1.6475395952852083	0.5325301278024062	1.6475395952852083	0.5325301278024062	4.452521711515912e-05	-0.41633795497071713
SCC02_AAACACCATAACCTCC	8	1.6220337585104425	-0.2038033575254911	1.6220337585104425	-0.2038033575254911	3.538586800762763e-05	-0.4754328367943767
SCC02_AAACACCATACAAACT	14	3.587584230806817	0.40175018236718585	3.587584230806817	0.40175018236718585	1.5854835510253906e-05	-0.08222986778197956
SCC02_AAACACCATCAGGGAA	3	1.190783838356335	0.36684714915830335	1.190783838356335	0.36684714915830335	3.976977126457672e-05	0.4718755709826143
SCC02_AAACACCATGCCGTTA	6	1.680069172465313	-0.23661658425377907	1.680069172465313	-0.23661658425377907	2.16583e-05	-0.09479314201304563
SCC02_AAACACCATTATTAGC	6	2.1838086579862765	0.9638884798229017	2.1838086579862765	0.9638884798229017	2.530948222556617e-05	0.23577122382666998
SCC02_AAACACCATTGGACAT	6	1.8370353176782963	0.1374629898774811	1.8370353176782963	0.1374629898774811	2.0000282026611623e-05	-0.2448973665113714
SCC02_AAACACCATTGGCTGC	14	3.6429872738388696	0.43738827474925995	3.6429872738388696	0.43738827474925995	1.2313219485804439e-05	-0.3299096286763566
SCC02_AAACACCCAAATCCCC	22	1.1876302316562273	0.7144225815479539	1.1876302316562273	0.7144225815479539	2.1470799765666015e-05	0.20018696662967161
SCC02_AAACACCCATCATGTG	10	0.6541203210676111	0.6363071793074565	0.6541203210676111	0.6363071793074565	4.716929470305331e-05	0.1249438171648781
SCC02_AAACACCCCTCACGTA	3	1.2825754521344312	0.6039859304740781	1.2825754521344312	0.6039859304740781	3.717353581578209e-05	0.3283973784958158
SCC02_AAACACCCCTTCGTTA	15	1.6267772623595067	0.35082786659340537	1.6267772623595067	0.35082786659340537	0.00011276855875621549	-0.27657022771386974
SCC02_AAACACCCGAGTGAGG	8	1.6662101238116986	-0.10187973741035035	1.6662101238116986	-0.10187973741035035	3.8134028636704896e-05	-0.44833745375954526
SCC02_AAACACCCGTCAGTGT	1	0.6286510493472728	1.0353260159118431	0.6286510493472728	1.0353260159118431	3.917515277862549e-05	0.10953129167131911
SCC02_AAACACCCGTGCGAAA	14	3.920406648555215	0.6158387129137943	3.920406648555215	0.6158387129137943	1.5795742001500912e-05	-0.08636251966103993
SCC02_AAACACCCTGCTATAG	14	3.6445719113786286	0.43840759527649814	3.6445719113786286	0.43840759527649814	1.0013491646532202e-05	-0.4907390459313318
SCC02_AAACACCGATTGCTTT	6	1.8074956477600006	0.0670645	1.8074956477600006	0.0670645	2.065155105255043e-05	-0.18593470680784815
SCC02_AAACACCGCACAGACG	2	1.2525586326292975	0.2835598760526874	1.2525586326292975	0.2835598760526874	3.792037568928208e-05	0.008008589225147323
SCC02_AAACACCGCCAGGCCG	15	1.5160451499336036	0.14152603249591098	1.5160451499336036	0.14152603249591098	0.00010528850040058247	-0.3165010527078627
SCC02_AAACACCGCGTGTTGA	8	1.0469063278857493	-1.5307361949611098	1.0469063278857493	-1.5307361949611098	3.044221557502169e-05	-0.5241745860339434
SCC02_AAACACCGGATATCAC	14	3.271790568583413	0.19861542492290327	3.271790568583413	0.19861542492290327	1.013036535368883e-05	-0.4825655873622615
SCC02_AAACACCGGGACGTTC	10	0.6942423226600968	0.7414318822344946	0.6942423226600968	0.7414318822344946	7.22337e-05	0.577764
SCC02_AAACACCGGTTTAGGA	4	0.9243363612241915	-0.06375766364564253	0.9243363612241915	-0.06375766364564253	3.0514966056216508e-05	-0.6041228732272356
SCC02_AAACACCTATTGCGAC	8	1.5046895099365567	-0.4745397690156711	1.5046895099365567	-0.4745397690156711	2.6031965587338034e-05	-0.5676572745752505
SCC02_AAACACCTATTTCCAC	15	2.075525443295505	1.1990354484786356	2.075525443295505	1.1990354484786356	0.00035232980553701054	1.0022805199334266
SCC02_AAACACCTCCATAAAT	15	1.6208767977282068	0.33967502174738246	1.6208767977282068	0.33967502174738246	0.00015711310807091649	-0.039845545373745704
SCC02_AAACACCTCGACACAT	9	2.3306621174916433	1.1147380306292254	2.3306621174916433	1.1147380306292254	0.00021387042124842992	1.5851647352170661
SCC02_AAACACCTGCAGTAAC	8	1.650157099011719	-0.13891724355768253	1.650157099011719	-0.13891724355768253	3.928368678316474e-05	-0.4370024438959104
SCC02_AAACACCTGCCTGTAT	6	1.5156856308459363	-0.6283731962271893	1.5156856308459363	-0.6283731962271893	2.0412556812681775e-05	-0.20757205708128454
SCC02_AAACACCTGCGACAAA	11	1.3508311907368544	0.8314900018925638	1.3508311907368544	0.8314900018925638	8.004161387968149e-05	-0.2411073816397665
SCC02_AAACACCTGTGACTGT	15	1.63761	0.37129541887780243	1.63761	0.37129541887780243	0.00012289388299298784	-0.22251816944329272
SCC02_AAACACCTTCGTACTC	6	2.0320735320029026	0.6022753992978238	2.0320735320029026	0.6022753992978238	3.618289114316352e-05	1.220195608053088
SCC02_AAACACCTTTGACAAC	8	1.8513401034718902	0.32525177488435997	1.8513401034718902	0.32525177488435997	7.50483e-05	-0.0843826
SCC02_AAACACGAACGATGCG	14	2.382434699655491	-0.3734641014499783	2.382434699655491	-0.3734641014499783	3.3306973818980623e-06	-0.9580943080897111
SCC02_AAACACGAATAGGATA	6	1.846196943424236	0.159297	1.846196943424236	0.159297	2.1910314053380038e-05	-0.07197256288688754
SCC02_AAACACGACGACAGAA	8	1.542581864833588	-0.3871146049159143	1.542581864833588	-0.3871146049159143	3.08113e-05	-0.5205355677901171
SCC02_AAACACGACGCGTGCA	6	1.9935594574686282	0.5104891827204079	1.9935594574686282	0.5104891827204079	2.250714563463892e-05	-0.01793839877881311
SCC02_AAACACGACTATTAGG	5	1.424587688613769	0.0614055	1.424587688613769	0.0614055	3.920726673338019e-05	-0.5095445787884106
SCC02_AAACACGACTGATTGT	15	1.4563807162024158	0.02875047772012419	1.4563807162024158	0.02875047772012419	9.960807801689953e-05	-0.34682487390158234
SCC02_AAACACGAGCCCCCCC	5	1.4857077522531068	0.1905596791343353	1.4857077522531068	0.1905596791343353	4.961273647755401e-05	-0.32717
SCC02_AAACACGAGGCCTTTC	6	1.8721236918518676	0.22108512412813572	1.8721236918518676	0.22108512412813572	2.5129620429321552e-05	0.2194874310110227
SCC02_AAACACGAGTTCTTTC	14	2.8429082597536466	-0.0772638	2.8429082597536466	-0.0772638	4.90323e-06	-0.8481205388034272
SCC02_AAACACGATAGGTCAG	2	1.2353071588963112	0.24551083031204643	1.2353071588963112	0.24551083031204643	4.949029630552104e-05	0.37133820963763353
SCC02_AAACACGATGGTGCGC	8	1.7151911518334195	0.011129190754977704	1.7151911518334195	0.011129190754977704	0.00013865110554434068	0.542707
SCC02_AAACACGATTCACCTG	10	1.054024911819708	1.6841076287707368	1.054024911819708	1.6841076287707368	0.0001737819256959483	2.4123572165327087
SCC02_AAACACGCCGAGAATG	15	1.4817195252195499	0.076645	1.4817195252195499	0.076645	7.732087033218704e-05	-0.46580076250448826
SCC02_AAACACGCGCCACTAT	6	1.5317067534279034	-0.5901918756345548	1.5317067534279034	-0.5901918756345548	1.8358975941500038e-05	-0.3934930593991975
SCC02_AAACACGCGCCGTGAT	8	1.6650396875418696	-0.10458016559002328	1.6650396875418696	-0.10458016559002328	2.973082549336444e-05	-0.531189
SCC02_AAACACGCTCCACACA	15	1.9972291540016158	1.0510426341700958	1.9972291540016158	1.0510426341700958	0.000285997	0.648175
SCC02_AAACACGCTGTCGAAG	3	1.4121250420739466	0.9386704469973715	1.4121250420739466	0.9386704469973715	3.33087e-05	0.11480949021669083
SCC02_AAACACGCTGTGGGAA	1	0.7377971309619551	1.3196600845865787	0.7377971309619551	1.3196600845865787	6.994887917244341e-05	0.4339640399702143
SCC02_AAACACGCTTTCCTAT	6	2.2072690421149757	1.0197989469616058	2.2072690421149757	1.0197989469616058	3.2731657393014756e-05	0.907738
SCC02_AAACACGGAACAGTCA	1	0	-0.6023590754190664	0	-0.6023590754190664	0	-0.30347369571141775
SCC02_AAACACGGAAGAGCGG	0	1.0517618223255616	0.4561950391843997	1.0517618223255616	0.4561950391843997	4.8166452663942685e-05	0.07952098919356809
SCC02_AAACACGGAGACATGT	1	0.7830913262849728	1.43766	0.7830913262849728	1.43766	4.709987661044579e-05	0.1930778826614731
SCC02_AAACACGGAGGTGTAA	5	1.5559109531613053	0.33890761649144235	1.5559109531613053	0.33890761649144235	4.894840158571738e-05	-0.3388137094576033
SCC02_AAACACGGCCTGGTAA	0	1.0990024777305445	0.5817477966729688	1.0990024777305445	0.5817477966729688	5.1919074827483635e-05	0.2227952484649297
SCC02_AAACACGGCGACCACC	10	0.8124925045135124	1.0512622681825554	0.8124925045135124	1.0512622681825554	0.00010279568186888355	1.1299031357077731
SCC02_AAACACGGCGAGTACC	1	0	-0.6023590754190664	0	-0.6023590754190664	0	-0.30347369571141775
SCC02_AAACACGGCTTGACTA	8	1.6537432662962455	-0.13064324569740507	1.6537432662962455	-0.13064324569740507	4.070034477384373e-05	-0.4230349594335156
SCC02_AAACACGGGAGGCAGC	10	0.5554245989731078	0.3777119434382336	0.5554245989731078	0.3777119434382336	3.9550535196516044e-05	-0.01269847369623144
SCC02_AAACACGGGCTTCCTC	10	0	-1.077570536196399	0	-1.077570536196399	0	-0.7272276912887206
SCC02_AAACACGGGGATAGAA	6	1.4098257413368611	-0.8806570395451536	1.4098257413368611	-0.8806570395451536	2.6298973978100548e-05	0.3253548876590251
SCC02_AAACACGGGGCATCCT	3	1.0281906666053997	-0.0532037	1.0281906666053997	-0.0532037	3.298721453069852e-05	0.09704478240070145
SCC02_AAACACGGGGTATAAA	4	1.3753116987500125	0.7613163385278047	1.3753116987500125	0.7613163385278047	7.177884311347857e-05	0.4985678283014918
SCC02_AAACACGGGTGGTATA	6	1.958727518781916	0.42747818202078885	1.958727518781916	0.42747818202078885	2.6064328267239034e-05	0.3041112315823752
SCC02_AAACACGGTAAAAAAC	4	1.337807296360217	0.6927008183340863	1.337807296360217	0.6927008183340863	7.271339127328247e-05	0.5235416707864452
SCC02_AAACACGGTAGAAAAC	8	1.6434493733061768	-0.15439329465391885	1.6434493733061768	-0.15439329465391885	5.524933635570051e-05	-0.2795897417450179
SCC02_AAACACGGTAGCGGTC	5	1.2730826681183434	-0.2587430913051515	1.2730826681183434	-0.2587430913051515	1.880513036667253e-05	-0.8671286314573803
SCC02_AAACACGGTATGACAC	10	0.6598046689821799	0.6512008875506886	0.6598046689821799	0.6512008875506886	5.090801414553425e-05	0.19248839689711536
SCC02_AAACACGTAAAATGAC	1	0.789141	1.4534154468742215	0.789141	1.4534154468742215	9.3483e-05	0.6820727038728177
SCC02_AAACACGTAATTCCAT	1	0	-0.6023590754190664	0	-0.6023590754190664	0	-0.30347369571141775
SCC02_AAACACGTCAAGGACT	8	1.8039398743499366	0.2158900627233269	1.8039398743499366	0.2158900627233269	6.685538491265933e-05	-0.16516035656121233
SCC02_AAACACGTCACGATCT	2	0	-2.4790250163104157	0	-2.4790250163104157	0	-1.1828030128655522
SCC02_AAACACGTCCAACCCC	6	1.8756062004181622	0.2293845909948305	1.8756062004181622	0.2293845909948305	2.0965282251453905e-05	-0.15753104383207783
SCC02_AAACACGTCGAGGTGG	0	0.8606458486675805	-0.051739012262762944	0.8606458486675805	-0.051739012262762944	4.056558955198852e-05	-0.21067823277144543
SCC02_AAACACGTCGCGTGCT	8	1.8203714690033492	0.25380100446603254	1.8203714690033492	0.25380100446603254	5.432831964450694e-05	-0.28867047025383485
SCC02_AAACACGTCGGCGAGA	5	1.5572127244077927	0.34165841811913045	1.5572127244077927	0.34165841811913045	4.327628418347255e-05	-0.4382277458826622
SCC02_AAACACGTCTTAACAC	10	0.8028811818881867	1.0260793910672592	0.8028811818881867	1.0260793910672592	8.804178287391551e-05	0.8633557463252457
SCC02_AAACACGTGAGGCGGT	10	1.4546045423387555	2.733676767535348	1.4546045423387555	2.733676767535348	0.0004865744849666953	8.063340737589256
SCC02_AAACACGTGCATACGC	8	1.547975978927765	-0.3746693158559522	1.547975978927765	-0.3746693158559522	3.3157725490375675e-05	-0.49740112144351895
SCC02_AAACACGTGGCCCGTG	4	1.3438263678003048	0.7037129046927041	1.3438263678003048	0.7037129046927041	8.115914647532918e-05	0.7492367918668278
SCC02_AAACACGTGGTGACCG	6	2.0879728289241384	0.7354938404983733	2.0879728289241384	0.7354938404983733	3.35345e-05	0.9804219673478389
SCC02_AAACACGTGTCACGGG	4	1.1601353284673745	0.36764419233846524	1.1601353284673745	0.36764419233846524	4.213194279145682e-05	-0.29368349769185753
SCC02_AAACACGTTCAAAGGT	10	0.6727371321971722	0.6850855717546177	0.6727371321971722	0.6850855717546177	5.556825999519788e-05	0.2766814881967274
SCC02_AAACACGTTGAGTTGA	4	1.2931148361800653	0.6109345133513799	1.2931148361800653	0.6109345133513799	5.7399852607886714e-05	0.11431941882985786
SCC02_AAACACGTTGCTGCCG	6	1.725627058898573	-0.1280436513315239	1.725627058898573	-0.1280436513315239	1.599397667935894e-05	-0.6076083345601749
SCC02_AAACACGTTTGTAAGG	11	1.385782222789451	0.9016264174252097	1.385782222789451	0.9016264174252097	0.00011996806703488498	0.15573259652736765
SCC02_AAACACGTTTGTCGGC	2	0.9603361974522774	-0.36095229575277743	0.9603361974522774	-0.36095229575277743	2.744790720043966e-05	-0.3208577986299597
SCC02_AAACACTAACGGACCA	0	1.0235285652786092	0.3811587543416084	1.0235285652786092	0.3811587543416084	5.913402947044233e-05	0.4982605730024178
SCC02_AAACACTAAGCACCAA	5	1.479135790990423	0.17667232236003627	1.479135790990423	0.17667232236003627	5.072787045416286e-05	-0.30762532417578864
SCC02_AAACACTACCACACTG	5	1.4758864107032337	0.16980598497003999	1.4758864107032337	0.16980598497003999	5.4831642773933706e-05	-0.2356993498092521
SCC02_AAACACTACTATAAAA	6	0	-4.240534497215935	0	-4.240534497215935	0	-2.0556234660823955
SCC02_AAACACTAGAACACTT	15	1.3842165616415059	-0.10765159729493066	1.3842165616415059	-0.10765159729493066	9.244255170415272e-05	-0.3850766312516666
SCC02_AAACACTAGCCGATCT	4	1.384418894269458	0.7779782480172005	1.384418894269458	0.7779782480172005	7.593492455271189e-05	0.6096304012991537
SCC02_AAACACTAGCTTCTAA	14	3.62715	0.42719905305076666	3.62715	0.42719905305076666	1.3285994918987854e-05	-0.261879
SCC02_AAACACTAGGCTTGGC	6	1.8650737330927256	0.2042837586700979	1.8650737330927256	0.2042837586700979	1.85496e-05	-0.37623483067017205
SCC02_AAACACTATAGGCAGC	11	0.799755	-0.2743572506544241	0.799755	-0.2743572506544241	0.0001192406348309305	0.1485024481639951
SCC02_AAACACTATGGAGTCG	10	1.048638343433052	1.6699941404359613	1.048638343433052	1.6699941404359613	0.00011956739763263613	1.432904874693429
SCC02_AAACACTCAAATGTTC	9	2.4035841281380175	1.191843668199356	2.4035841281380175	1.191843668199356	0.0003112927455125221	2.621398445289041
SCC02_AAACACTCACCTAGAT	8	1.799351223368585	0.2053031365179937	1.799351223368585	0.2053031365179937	7.510067116527353e-05	-0.08386627684745697
SCC02_AAACACTCACTGCAGA	11	1.2259575732739174	0.5809054723637838	1.2259575732739174	0.5809054723637838	9.024933679029346e-05	-0.13965002149718456
SCC02_AAACACTCCTGAAAGT	1	1.0868343847687507	2.2289293961895367	1.0868343847687507	2.2289293961895367	0.00018538178119342774	1.6509181770001824
SCC02_AAACACTCGAGAATCA	0	0.9705746505551919	0.2404217142573103	0.9705746505551919	0.2404217142573103	3.720759973062245e-05	-0.3388855191247885
SCC02_AAACACTCGCAAAGCG	1	1.097106814248692	2.255689877427125	1.097106814248692	2.255689877427125	0.0001889395013373966	1.6884255269133872
SCC02_AAACACTCGCGCCTCG	6	2.1270380464925625	0.8285935336297323	2.1270380464925625	0.8285935336297323	2.7663194714477868e-05	0.44886465065374787
SCC02_AAACACTCGCTAACAG	15	1.5326045839751856	0.17282607582199522	1.5326045839751856	0.17282607582199522	9.955354835256003e-05	-0.34711596982359233
SCC02_AAACACTCGGGCGTGT	7	1.6764675619798164	1.359507192347106	1.6764675619798164	1.359507192347106	4.691081776400097e-05	0.2037168791448357
SCC02_AAACACTCGTACACAC	6	1.6490254486466631	-0.3105995630022974	1.6490254486466631	-0.3105995630022974	1.8642337470902763e-05	-0.3678389153115702
SCC02_AAACACTCTGGACTAC	0	0.9735935424160557	0.24844510416250767	0.9735935424160557	0.24844510416250767	4.524143626510452e-05	-0.03215547052884709
SCC02_AAACACTCTGTTGAGT	11	1.1003625118083076	0.32887321744941705	1.1003625118083076	0.32887321744941705	9.960437209883821e-05	-0.046667757503824146
SCC02_AAACACTGAAGCAGAC	6	1.811435636960015	0.07645418031541272	1.811435636960015	0.07645418031541272	1.9860505377577145e-05	-0.2575520493893702
SCC02_AAACACTGACTGGTGG	11	1.154760368538107	0.4380336759430341	1.154760368538107	0.4380336759430341	8.644352033115865e-05	-0.17747707602367316
SCC02_AAACACTGCAACTAGT	5	1.6334871261205615	0.5028355442452302	1.6334871261205615	0.5028355442452302	4.508913790577308e-05	-0.40645423112593976
SCC02_AAACACTGCTATGCGG	11	0.7456701660087761	-0.3828897346090113	0.7456701660087761	-0.3828897346090113	6.830839629401453e-05	-0.35772705212305567
SCC02_AAACACTGGAACACCC	8	1.2061389569458534	-1.1633549972645285	1.2061389569458534	-1.1633549972645285	3.510569755841667e-05	-0.47819516646175153
SCC02_AAACACTGGCCAGCTC	11	1.4759067900172642	1.0824798493718695	1.4759067900172642	1.0824798493718695	0.00015957113040106682	0.5493583148073047
SCC02_AAACACTGGCTTAGCG	1	0.8379612621908409	1.5805954708711931	0.8379612621908409	1.5805954708711931	5.382804374676198e-05	0.26400974600214006
SCC02_AAACACTGGGGCATCT	1	0.8282802896175703	1.5553757810778013	0.8282802896175703	1.5553757810778013	0.00010982628737110645	0.8543725719550876
SCC02_AAACACTGGTGCTAGT	6	1.8516118216113135	0.17220151503006736	1.8516118216113135	0.17220151503006736	2.528514501729818e-05	0.2335678539870392
SCC02_AAACACTGGTTCAGCC	15	1.862471497214512	0.7963285850445992	1.862471497214512	0.7963285850445992	0.00022774952352240993	0.33723310956381575
SCC02_AAACACTGTGTGTGCA	1	0	-0.6023590754190664	0	-0.6023590754190664	0	-0.30347369571141775
SCC02_AAACACTGTTAGGGGA	6	1.6113209802674135	-0.4004563372450314	1.6113209802674135	-0.4004563372450314	1.988577059819363e-05	-0.25526466192549246
SCC02_AAACACTTAAAGTCTA	5	1.5522730697367122	0.33122	1.5522730697367122	0.33122	0.00014144049074665027	1.282276135621363
SCC02_AAACACTTACATTTGG	6	1.969056166960878	0.45209327533849186	1.969056166960878	0.45209327533849186	1.898680132702187e-05	-0.33665287034461266
SCC02_AAACACTTACCAGACC	4	1.373127567121126	0.75732	1.373127567121126	0.75732	9.97789e-05	1.2468094408065256
SCC02_AAACACTTATGGATAA	1	1.0199260272466126	2.0546278982230337	1.0199260272466126	2.0546278982230337	0.00015200984489638358	1.2990937385051193
SCC02_AAACACTTATTTTGAC	15	1.2169184367855768	-0.4238724622842856	1.2169184367855768	-0.4238724622842856	7.60162e-05	-0.47276568251183093
SCC02_AAACACTTCACAATGC	10	0	-1.077570536196399	0	-1.077570536196399	0	-0.7272276912887206
SCC02_AAACACTTCCGACAGC	6	1.9796856730546557	0.4774253691310145	1.9796856730546557	0.4774253691310145	1.1417079804232344e-05	-1.021977822740879
SCC02_AAACACTTCCGTCATA	6	1.8418163169634323	0.14885700209635028	1.8418163169634323	0.14885700209635028	1.8332278159505222e-05	-0.39591014384802414
SCC02_AAACACTTCGTATGAT	7	2.020900938845547	1.7511344227648038	2.020900938845547	1.7511344227648038	8.475053103514558e-05	0.6803181572135049
SCC02_AAACACTTCGTTTACT	1	0.9121300285853318	1.773810901105152	0.9121300285853318	1.773810901105152	0.00010951040894724429	0.851042
SCC02_AAACACTTCTGGTAAG	14	3.967612843334894	0.6462041700889729	3.967612843334894	0.6462041700889729	3.895861118508037e-05	1.533512097296762
SCC02_AAACACTTGACACTTG	11	1.3039377961474439	0.7373887861198842	1.3039377961474439	0.7373887861198842	0.00011183857641299255	0.07493135760035657
SCC02_AAACACTTGACCCAAT	15	1.5051018234095341	0.120841	1.5051018234095341	0.120841	0.00010237571223115083	-0.3320504012701715
SCC02_AAACACTTGCCGGAAG	8	1.9354693977677098	0.519355	1.9354693977677098	0.519355	0.00012947800226226848	0.45226490809701053
SCC02_AAACACTTGTCCTTTC	6	1.8831680606566907	0.24740591306928567	1.8831680606566907	0.24740591306928567	2.4267391867264603e-05	0.14142554373189545
SCC02_AAACACTTGTGCGTTC	5	1.794329455443283	0.842715	1.794329455443283	0.842715	2.103873612213647e-05	-0.8279806822550184
SCC02_AAACACTTTGTACACA	6	1.8270679412913402	0.11370887456185501	1.8270679412913402	0.11370887456185501	2.1031153997549754e-05	-0.15156734343418515
SCC02_AAACACTTTTCCTCAA	1	0.7246656918416908	1.2854516599012067	0.7246656918416908	1.2854516599012067	7.166318437157315e-05	0.45203714363205993
SCC02_AAACAGAAAACCGGGT	10	0.5612709156832902	0.39303003034769657	0.5612709156832902	0.39303003034769657	5.120312562212348e-05	0.1978199498437981
SCC02_AAACAGAAACAGTGCA	10	0.6727371321971722	0.6850855717546177	0.6727371321971722	0.6850855717546177	5.556825999519788e-05	0.2766814881967274
SCC02_AAACAGAAATTGTACC	4	1.1603240721322836	0.3679895049931345	1.1603240721322836	0.3679895049931345	5.403135840727676e-05	0.024303465457092173
SCC02_AAACAGAACTAATGCC	1	1.1874896484180584	2.49114	1.1874896484180584	2.49114	0.00018894542881753296	1.6884880175148345
SCC02_AAACAGAAGGCCGGTC	10	0.6157683189565571	0.5358200981909257	0.6157683189565571	0.5358200981909257	3.8173554154733815e-05	-0.037575335198500495
SCC02_AAACAGAATACTGATT	10	0.7548433263166088	0.9002141526500442	0.7548433263166088	0.9002141526500442	6.643363303737715e-05	0.4729778584001517
SCC02_AAACAGAATATCTCCC	6	1.7809712734949443	0.0038519252512361863	1.7809712734949443	0.0038519252512361863	1.6274383218236228e-05	-0.5822217206234364
SCC02_AAACAGAATGGTCATA	2	1.2451574497552051	0.26723617234656705	1.2451574497552051	0.26723617234656705	4.0693083064979874e-05	0.09507977594644892
SCC02_AAACAGACACACCCTC	14	3.4895962782953114	0.33871928166530535	3.4895962782953114	0.33871928166530535	1.277360797757865e-05	-0.2977127697357026
SCC02_AAACAGACAGCATTTT	8	1.4111664672305608	-0.6903159428084699	1.4111664672305608	-0.6903159428084699	2.796589176961623e-05	-0.5485898044588798
SCC02_AAACAGACATCCGGAA	8	1.968861283422779	0.5963964020874699	1.968861283422779	0.5963964020874699	7.861232782791679e-05	-0.04924323430969788
SCC02_AAACAGACCACGGCTG	1	0	-0.6023590754190664	0	-0.6023590754190664	0	-0.30347369571141775
SCC02_AAACAGACCATGAGAG	14	4.344045174081804	0.8883448440407012	4.344045174081804	0.8883448440407012	3.807284156209789e-05	1.4715665879831412
SCC02_AAACAGACCCAGAGGC	5	1.9871834169581366	1.2502390033157993	1.9871834169581366	1.2502390033157993	0.00030903520252780126	4.219674218225337
SCC02_AAACAGACCGGAAGAC	1	0.6632985563480603	1.1255854781777346	0.6632985563480603	1.1255854781777346	3.687074195113382e-05	0.08523698527483925
SCC02_AAACAGACCTAGTCGC	1	0.5989856286498176	0.958045	0.5989856286498176	0.958045	2.292791941727046e-05	-0.061755555563951604
SCC02_AAACAGACCTCCTCCG	0	0.9998313816429168	0.31817811352136377	0.9998313816429168	0.31817811352136377	4.357296194774046e-05	-0.0958574
SCC02_AAACAGACGTCCGTGA	14	3.439578870050904	0.3065455071183936	3.439578870050904	0.3065455071183936	1.0972323480018531e-05	-0.4236839960285894
SCC02_AAACAGACTATCCGCG	10	0.8530292676734972	1.1574736987113656	0.8530292676734972	1.1574736987113656	6.0571452195290476e-05	0.36707032845980225
SCC02_AAACAGACTCAGCCAA	15	1.4444644691022699	0.006226818422208894	1.4444644691022699	0.006226818422208894	8.858024011715315e-05	-0.40569482441544163
SCC02_AAACAGACTTCGTCCC	14	4.565345634555307	1.030696704569147	4.565345634555307	1.030696704569147	3.0302908271551132e-05	0.9281832267484824
SCC02_AAACAGAGACGTACGT	15	1.5172997099834953	0.1438973565289775	1.5172997099834953	0.1438973565289775	0.00015996400452422677	-0.02462659360348318
SCC02_AAACAGAGAGGACCGC	3	1.209785356720632	0.41593656727172545	1.209785356720632	0.41593656727172545	3.615603873186046e-05	0.27216648367098695
SCC02_AAACAGAGAGGGGGCG	4	1.231547367970637	0.49829483403337066	1.231547367970637	0.49829483403337066	6.958988181876895e-05	0.4400724217178348
SCC02_AAACAGAGATACAGTG	4	1.2737760539832303	0.575554	1.2737760539832303	0.575554	6.769135734430165e-05	0.38933833093633435
SCC02_AAACAGAGCCTCGCGA	18	0	-0.3304769539088111	0	-0.3304769539088111	0	-0.33047695390881104
SCC02_AAACAGAGCGCCCTGA	0	1.232486890505927	0.9365129023222841	1.232486890505927	0.9365129023222841	6.947289602976525e-05	0.8929961428085461
SCC02_AAACAGAGGGGGATAC	19	0	-0.27035106990111535	0	-0.27035106990111535	0	-0.2703510699011153
SCC02_AAACAGAGGTCGAGTG	4	1.1233131990767153	0.3002769127183015	1.1233131990767153	0.3002769127183015	4.707349515748709e-05	-0.16163085907098215
SCC02_AAACAGAGTGTCTTCT	4	1.2002604568856736	0.44105441577427346	1.2002604568856736	0.44105441577427346	5.7277937230537646e-05	0.11106148567952329
SCC02_AAACAGAGTGTGTAAG	10	0.8530292676734972	1.1574736987113656	0.8530292676734972	1.1574736987113656	6.0571452195290476e-05	0.36707032845980225
SCC02_AAACAGATAATCCGAC	14	4.062763089534121	0.7074097118543115	4.062763089534121	0.7074097118543115	1.6317955896738567e-05	-0.049841956219019275
SCC02_AAACAGATACCTCGGA	18	1.5620198090877182	3.0259296092275516	1.5620198090877182	3.0259296092275516	0.00018442654982209206	3.025929609227551
SCC02_AAACAGATAGTAACTC	4	1.1429556561319365	0.33621342477677624	1.1429556561319365	0.33621342477677624	5.235615517449332e-05	-0.020462832809009984
SCC02_AAACAGATATTAGCCC	6	1.8791317566452066	0.23778664845887212	1.8791317566452066	0.23778664845887212	2.2117323942438817e-05	-0.05323091671963407
SCC02_AAACAGATCATGAACT	14	3.8509621642763006	0.5711684419193718	3.8509621642763006	0.5711684419193718	1.7564612562637194e-05	0.03734186687065365
SCC02_AAACAGATCCCTTCAA	5	1.4890466363509898	0.19761514900732707	1.4890466363509898	0.19761514900732707	4.0507610158195294e-05	-0.48675372672521233
SCC02_AAACAGATCGATATAG	6	1.9029816188081072	0.29462531433093925	1.9029816188081072	0.29462531433093925	2.2581555483579713e-05	-0.011201700998104023
SCC02_AAACAGATCTAGACGC	1	0.8379612621908409	1.5805954708711931	0.8379612621908409	1.5805954708711931	5.382804374676198e-05	0.26400974600214006
SCC02_AAACAGCAACGCAGCC	6	1.9711865602475949	0.4571703995320294	1.9711865602475949	0.4571703995320294	2.3025908514487776e-05	0.029027813236652617
SCC02_AAACAGCAACTATAGC	5	1.5752271179636872	0.379725	1.5752271179636872	0.379725	5.889747603760043e-05	-0.1644383254848242
SCC02_AAACAGCACCCATCCC	6	1.9582479061019427	0.42633517563027756	1.9582479061019427	0.42633517563027756	2.3150565819962116e-05	0.040313665917342305
SCC02_AAACAGCACCCCTGAT	5	1.571908938983072	0.3727133143488769	1.571908938983072	0.3727133143488769	5.34326e-05	-0.26022075781453924
SCC02_AAACAGCACCTCGTTC	10	0.5165402270262506	0.27583	0.5165402270262506	0.27583	3.616894537117332e-05	-0.07379106625193727
SCC02_AAACAGCATAGATTCA	4	1.1693035526614948	0.3844177557669379	1.1693035526614948	0.3844177557669379	5.94444e-05	0.1689566929997951
SCC02_AAACAGCATCACACCA	6	1.898082530456312	0.28294987386073917	1.898082530456312	0.28294987386073917	2.305649252106515e-05	0.031796737138096325
SCC02_AAACAGCATCTTAGCT	5	1.585816494042433	0.4021016767033869	1.585816494042433	0.4021016767033869	3.8921627575208816e-05	-0.5145509176317558
SCC02_AAACAGCCAGCGCTAC	6	0	-4.240534497215935	0	-4.240534497215935	0	-2.0556234660823955
SCC02_AAACAGCCAGTTAGTG	10	0	-1.077570536196399	0	-1.077570536196399	0	-0.7272276912887206
SCC02_AAACAGCCATCCTAAC	6	1.839749817303903	0.14393214832275364	1.839749817303903	0.14393214832275364	2.273316025615336e-05	0.0025238413794170726
SCC02_AAACAGCCCGAATAAT	8	1.7997090123212531	0.20612862646141583	1.7997090123212531	0.20612862646141583	4.850810978496156e-05	-0.34605460341508854
SCC02_AAACAGCCCTAGAATG	6	1.8993654280275212	0.2860072578363778	1.8993654280275212	0.2860072578363778	2.301187157404367e-05	0.02775697843610098
SCC02_AAACAGCCCTTAGTCC	6	1.7665654892735518	-0.030479743015530875	1.7665654892735518	-0.030479743015530875	2.1064481744461875e-05	-0.14855001492384826
SCC02_AAACAGCCGATGAGAT	5	1.6276271698808455	0.49045274104083614	1.6276271698808455	0.49045274104083614	5.74365e-05	-0.19004391268899748
SCC02_AAACAGCCGGAACTGA	10	0	-1.077570536196399	0	-1.077570536196399	0	-0.7272276912887206
SCC02_AAACAGCCGTGGATAA	4	1.2964178840844924	0.6169775465886914	1.2964178840844924	0.6169775465886914	7.743938677824764e-05	0.6498340037041663
SCC02_AAACAGCCGTGTCTGT	14	3.9115498099927493	0.6101415379279427	3.9115498099927493	0.6101415379279427	1.5384198104584356e-05	-0.11514347538355578
SCC02_AAACAGCCTGGCGGCC	6	1.9122296656549431	0.3166651333079307	1.9122296656549431	0.3166651333079307	1.6824924387037754e-05	-0.5323784603178642
SCC02_AAACAGCGACGTGCAT	10	0.774482	0.9516700181007719	0.774482	0.9516700181007719	5.767472794104833e-05	0.3147374306954466
SCC02_AAACAGCGACTTTGGT	4	1.2059006055606476	0.4513732506481375	1.2059006055606476	0.4513732506481375	4.8892637803671984e-05	-0.11301808141272242
SCC02_AAACAGCGAGGGGTAG	4	1.2289832917488939	0.4936037734495305	1.2289832917488939	0.4936037734495305	6.18049e-05	0.23203504009174447
SCC02_AAACAGCGATCCTTGG	1	0	-0.6023590754190664	0	-0.6023590754190664	0	-0.30347369571141775
SCC02_AAACAGCGATCGCACA	11	1.1063093049578994	0.3408066778061471	1.1063093049578994	0.3408066778061471	0.00014097924064447977	0.3645684188350846
SCC02_AAACAGCGATCTGCCC	10	0.7643974242915171	0.9252470939661166	0.7643974242915171	0.9252470939661166	6.07378e-05	0.37007514104990824
SCC02_AAACAGCGCCTGCCAT	1	0.6109401154254913	0.9891876495361501	0.6109401154254913	0.9891876495361501	3.1134e-05	0.024757638657389835
SCC02_AAACAGCGCGACGTTA	2	1.3259543151776545	0.44543796981277256	1.3259543151776545	0.44543796981277256	4.9003304525285785e-05	0.3560452318786907
SCC02_AAACAGCGCTAGACGT	4	1.2445525918897884	0.5220883128675025	1.2445525918897884	0.5220883128675025	6.552245994338163e-05	0.3313790898973629
SCC02_AAACAGCGCTCGTGGG	8	1.6624711884997119	-0.11050620135266995	1.6624711884997119	-0.11050620135266995	4.410779365571216e-05	-0.38943934946480974
SCC02_AAACAGCGGCTACATC	8	1.9779363438229647	0.6173343629731787	1.9779363438229647	0.6173343629731787	0.00012741681348416023	0.4319426973575709
SCC02_AAACAGCGGTCGTACC	10	0.6643955073861345	0.6632294630017237	0.6643955073861345	0.6632294630017237	7.788751099724323e-05	0.6799062960659938
SCC02_AAACAGCGTATTCACG	4	1.1945019723552504	0.4305190816160099	1.1945019723552504	0.4305190816160099	7.287823263545256e-05	0.5279467109875887
SCC02_AAACAGCGTGAATCAC	4	1.295591656865145	0.6154659371017702	1.295591656865145	0.6154659371017702	7.972462580338205e-05	0.7109022310132337
SCC02_AAACAGCGTGATGGCC	4	1.2558752029652296	0.5428033969479767	1.2558752029652296	0.5428033969479767	7.796816466639832e-05	0.6639644854237734
SCC02_AAACAGCGTGGTTATG	4	1.045302864447193	0.15755447615050422	1.045302864447193	0.15755447615050422	4.4972353710666844e-05	-0.21777946412789712
SCC02_AAACAGCTAAGCACGG	10	0	-1.077570536196399	0	-1.077570536196399	0	-0.7272276912887206
SCC02_AAACAGCTACTAAACA	2	1.3166934247004447	0.42501258176649426	1.3166934247004447	0.42501258176649426	3.335692790642497e-05	-0.13529712614774292
SCC02_AAACAGCTATCTCGAT	1	0	-0.6023590754190664	0	-0.6023590754190664	0	-0.30347369571141775
SCC02_AAACAGCTCATAGTAG	1	1.3090453857162185	2.8078064119190667	1.3090453857162185	2.8078064119190667	0.0003677323693409562	3.573353624353326
SCC02_AAACAGCTGAACTAAT	11	1.2303946606916845	0.589809	1.2303946606916845	0.589809	0.00012665964313782752	0.22224200832693175
SCC02_AAACAGCTGACACTAG	4	1.4020566549072782	0.8102471029808943	1.4020566549072782	0.8102471029808943	8.136417272908147e-05	0.7547156891422387
SCC02_AAACAGCTGCCGATCT	0	1.012497123013375	0.35184	1.012497123013375	0.35184	4.8380660763510165e-05	0.08769940563358011
SCC02_AAACAGCTTCTAATAA	4	1.3111645292304805	0.6439570120201806	1.3111645292304805	0.6439570120201806	7.673448271816596e-05	0.6309969188746613
SCC02_AAACAGCTTGATATAC	14	3.742837508851904	0.5016170915257612	3.742837508851904	0.5016170915257612	3.740636020665988e-05	1.4249568082622845
SCC02_AAACAGCTTGTATATA	5	1.6056938147233941	0.44410488289710864	1.6056938147233941	0.44410488289710864	5.016349758888181e-05	-0.31751697144038166
SCC02_AAACAGGAAAAGTGAC	10	0.8067548980094348	1.036229015719738	0.8067548980094348	1.036229015719738	7.14664e-05	0.5639005662479858
SCC02_AAACAGGAAGCACGCT	8	1.5187474883617929	-0.4421052298038208	1.5187474883617929	-0.4421052298038208	3.166236031878119e-05	-0.5121446163006239
SCC02_AAACAGGAATCAATGC	1	0.6109401154254913	0.9891876495361501	0.6109401154254913	0.9891876495361501	3.1134e-05	0.024757638657389835
SCC02_AAACAGGACAGGTCCC	14	3.686911071481202	0.46564232493280955	3.686911071481202	0.46564232493280955	1.2716978233129339e-05	-0.3016731204535349
SCC02_AAACAGGACATTAATC	13	1.382260430755703	0.6989195158668199	1.382260430755703	0.6989195158668199	0.000112441	0.9230516834900324
SCC02_AAACAGGACGCGAACC	15	1.409754643179654	-0.05938043919847066	1.409754643179654	-0.05938043919847066	9.196818791679107e-05	-0.38760892932690305
SCC02_AAACAGGACGTACTAG	19	0	-0.27035106990111535	0	-0.27035106990111535	0	-0.2703510699011153
SCC02_AAACAGGACTGGATGG	2	1.277513983901783	0.33860023473375417	1.277513983901783	0.33860023473375417	3.759371945003901e-05	-0.002249379809054747
SCC02_AAACAGGAGAGCGAAC	0	0.9695218524773144	0.23762366455577624	0.9695218524773144	0.23762366455577624	3.3828941468527773e-05	-0.46788192183640887
SCC02_AAACAGGAGATGGCCC	6	1.9987711807657973	0.5229096905238558	1.9987711807657973	0.5229096905238558	2.9718706822071303e-05	0.6349604975148754
SCC02_AAACAGGAGGCTGATG	1	0	-0.6023590754190664	0	-0.6023590754190664	0	-0.30347369571141775
SCC02_AAACAGGAGGGCTAAC	1	0.7188077459106428	1.2701912531508148	0.7188077459106428	1.2701912531508148	6.034885154804215e-05	0.33275551858180374
SCC02_AAACAGGAGGGTGGCA	8	1.5790358590497309	-0.30300802365174606	1.5790358590497309	-0.30300802365174606	3.083545531505175e-05	-0.5202974540832503
SCC02_AAACAGGATAGAAAGC	4	1.1252978765779047	0.3039079445567912	1.1252978765779047	0.3039079445567912	3.68027e-05	-0.4360971526931156
SCC02_AAACAGGATAGGCGGT	0	1.053145038087827	0.45987124883190056	1.053145038087827	0.45987124883190056	3.486898579770544e-05	-0.42817326629414554
SCC02_AAACAGGATCGGTTCC	10	0	-1.077570536196399	0	-1.077570536196399	0	-0.7272276912887206
SCC02_AAACAGGATGGCGGAG	1	0	-0.6023590754190664	0	-0.6023590754190664	0	-0.30347369571141775
SCC02_AAACAGGATTTCGGGA	3	0.8251105350391535	-0.5778504973825012	0.8251105350391535	-0.5778504973825012	1.7834580557973822e-05	-0.7403494280627468
SCC02_AAACAGGCAATAGGTT	5	1.5476446684413572	0.3214399473261227	1.5476446684413572	0.3214399473261227	5.488089982463862e-05	-0.23483603160095284
SCC02_AAACAGGCACCGTACG	11	1.0558744663984225	0.23959882822945372	1.0558744663984225	0.23959882822945372	0.00017127739192801528	0.6657100616232512
SCC02_AAACAGGCACGCATTC	6	1.8282680663043838	0.11656899610701017	1.8282680663043838	0.11656899610701017	2.2130148234002543e-05	-0.05206986911980273
SCC02_AAACAGGCACGGAGTG	1	0.7357591637384896	1.3143510207713571	0.7357591637384896	1.3143510207713571	5.201697422307916e-05	0.24491650212879412
SCC02_AAACAGGCAGCGCCGT	1	0.6649101266239822	1.1297837446361292	0.6649101266239822	1.1297837446361292	5.221089243908258e-05	0.24696088957014883
SCC02_AAACAGGCAGCGTGCA	13	0	-1.5398150366532755	0	-1.5398150366532755	0	-1.0425262567727172
SCC02_AAACAGGCAGGTCCGA	6	1.932672357461474	0.3653838773065641	1.932672357461474	0.3653838773065641	1.999394421458279e-05	-0.24547116050285192
SCC02_AAACAGGCCATGGCAT	1	0.7928415679159987	1.4630551427097442	0.7928415679159987	1.4630551427097442	5.098314431961626e-05	0.234017
SCC02_AAACAGGCCTACTAGT	6	1.8193890555214858	0.0954087	1.8193890555214858	0.0954087	2.0469799808499656e-05	-0.20238956083412377
SCC02_AAACAGGCGCTAGGAA	5	1.6320358232559062	0.49976876404622483	1.6320358232559062	0.49976876404622483	7.215509337280916e-05	0.06792520989445358
SCC02_AAACAGGCGGCTTGCA	1	0.9263899003823689	1.8109589810623001	0.9263899003823689	1.8109589810623001	5.495750156114809e-05	0.27591708208876237
SCC02_AAACAGGCGTCGTCTT	4	1.158495205800066	0.36464353474021194	1.158495205800066	0.36464353474021194	6.082464954358459e-05	0.2058399448913685
SCC02_AAACAGGCTAAATACT	6	1.9133148892631116	0.31925142339379603	1.9133148892631116	0.31925142339379603	2.391934129510996e-05	0.1099147753271056
SCC02_AAACAGGCTCACTTTC	5	1.597374544861071	0.42652524965493477	1.597374544861071	0.42652524965493477	2.563674843258923e-05	-0.7473922651088373
SCC02_AAACAGGCTGGAGATG	3	1.1216827940772047	0.1883282545279689	1.1216827940772047	0.1883282545279689	4.478500773075211e-05	0.7490372834901631
SCC02_AAACAGGCTGGCTCAG	6	1.94994	0.40652952801704834	1.94994	0.40652952801704834	1.8240446593154047e-05	-0.404224
SCC02_AAACAGGCTTCCTGTA	1	0.7801581502510861	1.4300138489132619	0.7801581502510861	1.4300138489132619	5.708844764740206e-05	0.2983826322919719
SCC02_AAACAGGCTTCTTGTC	10	0	-1.077570536196399	0	-1.077570536196399	0	-0.7272276912887206
SCC02_AAACAGGGAAACGCGG	6	2.1085845023570933	0.7846152992019066	2.1085845023570933	0.7846152992019066	3.4144340171209123e-05	1.0356353380872816
SCC02_AAACAGGGAAATTGAG	10	0.6541203210676111	0.6363071793074565	0.6541203210676111	0.6363071793074565	4.716929470305331e-05	0.1249438171648781
SCC02_AAACAGGGAAGTGGTG	6	2.1443516855279845	0.8698551617868423	2.1443516855279845	0.8698551617868423	2.7383271401504317e-05	0.4235217855878861
SCC02_AAACAGGGAATTAAGC	3	1.2386437482318629	0.49049069604268936	1.2386437482318629	0.49049069604268936	3.889464460371528e-05	0.4235126262598226
SCC02_AAACAGGGACGACGCG	6	1.772513555848711	-0.01630439196565427	1.772513555848711	-0.01630439196565427	2.0211828541505383e-05	-0.2257449967956971
SCC02_AAACAGGGCAAGTGAT	6	1.8793990083035808	0.2384235589621837	1.8793990083035808	0.2384235589621837	2.2624798602651828e-05	-0.007286683988516316
SCC02_AAACAGGGCGCTAAAA	14	3.4142920671195673	0.29027973235954313	3.4142920671195673	0.29027973235954313	5.223211701377295e-06	-0.8257430054917213
SCC02_AAACAGGGCTCATTCG	6	1.9683511291405587	0.4504130388313546	1.9683511291405587	0.4504130388313546	2.455885192384998e-05	0.16781288820730741
SCC02_AAACAGGGGGGGAACG	4	1.11258	0.28064615795366515	1.11258	0.28064615795366515	5.678647994500352e-05	0.09792831890983279
SCC02_AAACAGGGTCCACTTT	10	0	-1.077570536196399	0	-1.077570536196399	0	-0.7272276912887206
SCC02_AAACAGGGTTGGGCAC	6	1.953257630933158	0.4144424199828491	1.953257630933158	0.4144424199828491	2.680390925001475e-05	0.3710692167986096
SCC02_AAACAGGTAACAGTAG	5	1.4467342167136146	0.10820383874526296	1.4467342167136146	0.10820383874526296	5.8235113738192015e-05	-0.17604741343034402
SCC02_AAACAGGTACGACGTA	14	0	-1.9059688750859762	0	-1.9059688750859762	0	-1.1910236616574161
SCC02_AAACAGGTAGAAAACA	4	1.1971001289929157	0.435272	1.1971001289929157	0.435272	8.226534278037434e-05	0.7787975715760642
SCC02_AAACAGGTAGATGTTT	5	1.6145156838929722	0.46274656985740115	1.6145156838929722	0.46274656985740115	4.584813127621601e-05	-0.39315151025035816
SCC02_AAACAGGTATTCAGTT	6	1.5354108868363492	-0.5813642354700044	1.5354108868363492	-0.5813642354700044	3.176786716115506e-05	0.8204812868341339
SCC02_AAACAGGTCACGAAAC	6	1.9357331735165235	0.3726783723380466	1.9357331735165235	0.3726783723380466	2.613500005695228e-05	0.31050950406507816
SCC02_AAACAGGTCCCGACAG	5	1.7066070252913894	0.6573468212443564	1.7066070252913894	0.6573468212443564	5.8040325893671255e-05	-0.1794614199638974
SCC02_AAACAGGTCCGAACGG	15	1.8512338179388375	0.7750875301069724	1.8512338179388375	0.7750875301069724	0.00027070910841252445	0.5665644308589124
SCC02_AAACAGGTGCTTCCAC	3	1.2260061699370042	0.4578421806470422	1.2260061699370042	0.4578421806470422	4.4043529669579584e-05	0.7080602865713964
SCC02_AAACAGGTGGCCACAC	14	3.8023152843829626	0.5398762618357716	3.8023152843829626	0.5398762618357716	1.7466777232281554e-05	0.030499840218915202
SCC02_AAACAGGTGTCAACAA	4	1.3265506615865383	0.6721064400368648	1.3265506615865383	0.6721064400368648	8.14477e-05	0.7569490038455127
SCC02_AAACAGGTTCCTTATT	10	0	-1.077570536196399	0	-1.077570536196399	0	-0.7272276912887206
SCC02_AAACAGGTTGACGTCA	5	1.425059225634393	0.06240193545254994	1.425059225634393	0.06240193545254994	4.588481093984834e-05	-0.3925086333213721
SCC02_AAACAGGTTTCCACGT	6	2.1139055694552393	0.797296	2.1139055694552393	0.797296	2.4047134957072558e-05	0.12148457813126311
SCC02_AAACAGTAACACAAAG	1	0.7261058510087527	1.2892033870310502	0.7261058510087527	1.2892033870310502	4.482479198486544e-05	0.16909274845173133
SCC02_AAACAGTAAGCCGTAC	5	1.5569865730126915	0.34118053260166575	1.5569865730126915	0.34118053260166575	5.5720858264456706e-05	-0.22011425258795797
SCC02_AAACAGTACATATACG	0	0.8155176305536185	-0.1716774884794983	0.8155176305536185	-0.1716774884794983	2.6918874391412827e-05	-0.7317067085703007
SCC02_AAACAGTACATTTGGG	4	1.129771325035623	0.31209226355475617	1.129771325035623	0.31209226355475617	6.629259091410363e-05	0.3519592273186717
SCC02_AAACAGTACGTTGGAA	1	0	-0.6023590754190664	0	-0.6023590754190664	0	-0.30347369571141775
SCC02_AAACAGTACTCGAAAC	6	0	-4.240534497215935	0	-4.240534497215935	0	-2.0556234660823955
SCC02_AAACAGTCAGATTACT	6	2.1867024479652395	0.9707849205903484	2.1867024479652395	0.9707849205903484	3.8161291480979086e-05	1.3993101386540188
SCC02_AAACAGTCCAGTCTGT	5	1.6794221019383873	0.5999017581353044	1.6794221019383873	0.5999017581353044	4.9193425997815976e-05	-0.3345192169247516
SCC02_AAACAGTCGTGCGCCC	6	1.9497532761332155	0.40609088947040267	1.9497532761332155	0.40609088947040267	2.2845689181849592e-05	0.012711650853490594
SCC02_AAACAGTGATGCCACA	1	0.7446105393593583	1.337409545698847	0.7446105393593583	1.337409545698847	7.222614658530802e-05	0.45797218626723213
SCC02_AAACAGTGCAACGAAC	5	1.6248108494222053	0.48450151195767466	1.6248108494222053	0.48450151195767466	4.8203664111777194e-05	-0.3518665701639234
SCC02_AAACAGTGCCTCAAAT	4	1.3220726321954213	0.6639137400727172	1.3220726321954213	0.6639137400727172	7.962915004908509e-05	0.7083508414203797
SCC02_AAACAGTGCCTGGAAG	8	1.9205111903517025	0.48484316575618713	1.9205111903517025	0.48484316575618713	6.938584027176893e-05	-0.14021143018399487
SCC02_AAACAGTGGGCGTCAT	6	1.712781625920402	-0.1586567118197313	1.712781625920402	-0.1586567118197313	1.9883721506630536e-05	-0.2554501764881756
SCC02_AAACAGTGTCGATAAT	6	1.8625558414210552	0.19828315361625606	1.8625558414210552	0.19828315361625606	2.6130490644910814e-05	0.3101012443182238
SCC02_AAACAGTGTGATTGGG	0	1.1918119996201932	0.8284101533771061	1.1918119996201932	0.8284101533771061	5.960481721558608e-05	0.5162351418558562
SCC02_AAACAGTGTTAGTCAA	22	1.249379244899425	0.8135784248685448	1.249379244899425	0.8135784248685448	3.106316095606113e-05	0.7775491982299458
SCC02_AAACAGTTAAAACCTG	4	1.2145929401948878	0.467276	1.2145929401948878	0.467276	5.5641822351996474e-05	0.0673397
SCC02_AAACAGTTAAGGGACA	19	0	-0.27035106990111535	0	-0.27035106990111535	0	-0.2703510699011153
SCC02_AAACAGTTAGTTCCGC	15	1.5016354485638894	0.11428933611755449	1.5016354485638894	0.11428933611755449	0.00011288427257178617	-0.2759525121962548
SCC02_AAACAGTTATTGCGAA	1	0	-0.6023590754190664	0	-0.6023590754190664	0	-0.30347369571141775
SCC02_AAACAGTTCACAGAAT	6	1.777275894753522	-0.004954850910395627	1.777275894753522	-0.004954850910395627	2.0692514787394127e-05	-0.18222605391391905
SCC02_AAACAGTTCATTCTAT	14	3.2779312948515864	0.2025654565107275	3.2779312948515864	0.2025654565107275	6.815924734837608e-06	-0.7143580386919595
SCC02_AAACAGTTCCGAGCTT	5	1.5431334857604773	0.311907	1.5431334857604773	0.311907	4.454053590091897e-05	-0.41606946575980724
SCC02_AAACAGTTCCTCCGAA	5	1.5869261730582553	0.4044465639876713	1.5869261730582553	0.4044465639876713	5.421407525785538e-05	-0.24652332879001965
SCC02_AAACAGTTCTGACCGC	6	1.8431722609180456	0.15208846921557764	1.8431722609180456	0.15208846921557764	2.0297981049160236e-05	-0.2179451770758267
SCC02_AAACAGTTGATGTCTT	5	1.5436627513036572	0.3130256701070945	1.5436627513036572	0.3130256701070945	4.88125e-05	-0.34119580024006035
SCC02_AAACAGTTGGCCCGGG	18	0	-0.3304769539088111	0	-0.3304769539088111	0	-0.33047695390881104
SCC02_AAACAGTTGGGATAGA	10	0	-1.077570536196399	0	-1.077570536196399	0	-0.7272276912887206
SCC02_AAACAGTTTCGATGTG	8	1.8429516563254307	0.30589796670025027	1.8429516563254307	0.30589796670025027	6.565710412230276e-05	-0.17697475949474584
SCC02_AAACATAAAACCGGCG	15	1.7269175446260872	0.540109	1.7269175446260872	0.540109	0.00019458014794508925	0.16016490122014845
SCC02_AAACATAAAATGCAGT	10	0.6874049842752632	0.7235171935851655	0.6874049842752632	0.7235171935851655	6.669720096397214e-05	0.4777395381963073
SCC02_AAACATAACCGCCGGC	6	0	-4.240534497215935	0	-4.240534497215935	0	-2.0556234660823955
SCC02_AAACATAACTCCGCCG	6	1.8951862702159423	0.2760475460000357	1.8951862702159423	0.2760475460000357	1.9922229385082618e-05	-0.25196386462219705
SCC02_AAACATAAGATCCCTT	11	1.22574	0.5804647411685004	1.22574	0.5804647411685004	0.00011730939695553388	0.12930734477404984
SCC02_AAACATAAGGGTGTGA	10	0	-1.077570536196399	0	-1.077570536196399	0	-0.7272276912887206
SCC02_AAACATAAGTTCCTCG	1	0.7745838116775061	1.415492261483381	0.7745838116775061	1.415492261483381	7.055263267830014e-05	0.44032912578054184
SCC02_AAACATAATTGATATT	8	1.6162578921530524	-0.21712942463019505	1.6162578921530524	-0.21712942463019505	4.3062147900248725e-05	-0.3997488531973264
SCC02_AAACATAATTGTACTC	6	2.003482693145304	0.5341381024979697	2.003482693145304	0.5341381024979697	4.348979655333096e-05	1.881726496251689
SCC02_AAACATACATGATGAC	3	1.1925175072121386	0.3713259909908944	1.1925175072121386	0.3713259909908944	3.0407913527596975e-05	-0.04549754594483125
SCC02_AAACATACCTGAGATC	4	0.9772904102054849	0.03312348591784761	0.9772904102054849	0.03312348591784761	2.7528534701559693e-05	-0.683929
SCC02_AAACATACGGGTAACC	6	1.9442051893032117	0.3928687646880494	1.9442051893032117	0.3928687646880494	2.108095447397318e-05	-0.14705865589113024
SCC02_AAACATACGTATGGCG	15	1.5666989372563098	0.23726998931531285	1.5666989372563098	0.23726998931531285	9.691175455373013e-05	-0.36121866806950265
SCC02_AAACATACTCCTCCCG	4	1.1240060300868273	0.3015444695152632	1.1240060300868273	0.3015444695152632	4.11947e-05	-0.31873
SCC02_AAACATACTGCTGAGT	6	1.7804519707346682	0.002614330003256494	1.7804519707346682	0.002614330003256494	2.3566958958554096e-05	0.07801183050960078
SCC02_AAACATACTTTTATAC	10	0	-1.077570536196399	0	-1.077570536196399	0	-0.7272276912887206
SCC02_AAACATAGAAATCCTA	1	0	-0.6023590754190664	0	-0.6023590754190664	0	-0.30347369571141775
SCC02_AAACATAGACGGTACG	1	0	-0.6023590754190664	0	-0.6023590754190664	0	-0.30347369571141775
SCC02_AAACATAGCGGTCATC	1	0.8617701714932636	1.6426195394636378	0.8617701714932636	1.6426195394636378	4.161743709119037e-05	0.13527913258966423
SCC02_AAACATAGTACTACCC	14	3.2143453905529276	0.16166372607179985	3.2143453905529276	0.16166372607179985	3.71513e-06	-0.9312096502185193
SCC02_AAACATAGTGGATGTC	1	0	-0.6023590754190664	0	-0.6023590754190664	0	-0.30347369571141775
SCC02_AAACATAGTGGTGTTT	13	1.0212802125109401	0.11426927964543471	1.0212802125109401	0.11426927964543471	2.745207802945515e-05	-0.562637
SCC02_AAACATAGTTAAAAAA	1	0.8160457228974225	1.5235037790549255	0.8160457228974225	1.5235037790549255	5.589054247442012e-05	0.28575368828634545
SCC02_AAACATATAAGTCACC	2	1.0590784625606708	-0.14317096183346362	1.0590784625606708	-0.14317096183346362	2.6611668545228895e-05	-0.3471181579919361
SCC02_AAACATATAGATACCT	1	0.5160166259385531	0.7419045443679119	0.5160166259385531	0.7419045443679119	2.4057679183897562e-05	-0.04984503613858941
SCC02_AAACATATAGCGGTCC	8	2.290650738649523	1.338828378279413	2.290650738649523	1.338828378279413	0.00011220259330002591	0.28193868409005074
SCC02_AAACATATATGAAGCG	11	1.2561297084323046	0.6414520509538312	1.2561297084323046	0.6414520509538312	0.00020175872149203706	0.9686723636256559
SCC02_AAACATATCAGCTTTC	14	3.5484093948316997	0.3765509090578457	3.5484093948316997	0.3765509090578457	1.628111800755505e-05	-0.05241818117447452
SCC02_AAACATATCGATAACC	5	1.480687712405852	0.17995172184525715	1.480687712405852	0.17995172184525715	5.588530364713568e-05	-0.2172320521495273
SCC02_AAACATATGAATACAG	2	1.2519802405867704	0.28228420154378703	1.2519802405867704	0.28228420154378703	4.5943568693473935e-05	0.25996050535305093
SCC02_AAACATATGACAACAA	9	2.3770198957689823	1.1637554126065655	2.3770198957689823	1.1637554126065655	0.00023569708459295465	1.8173242993296743
SCC02_AAACATATTACGGACT	5	1.7423684468508263	0.7329150725016987	1.7423684468508263	0.7329150725016987	5.3052437059315185e-05	-0.26688312284800414
SCC02_AAACATATTCCTTGCT	1	0.7960991724699426	1.4715414570441987	0.7960991724699426	1.4715414570441987	5.1689843530766666e-05	0.24146771896221655
SCC02_AAACATCAACTATCGC	4	1.167584994375858	0.381274	1.167584994375858	0.381274	4.910402503810474e-05	-0.107369
SCC02_AAACATCAAGGTAAGG	8	1.610928998520813	-0.22942423717311172	1.610928998520813	-0.22942423717311172	5.238656376604922e-05	-0.3078151369557274
SCC02_AAACATCAAGTTGATG	14	3.7636815290257286	0.5150250394635454	3.7636815290257286	0.5150250394635454	1.2909933138871565e-05	-0.2881789910539311
SCC02_AAACATCAATGCATCT	6	1.517720157673161	-0.6235245396709994	1.517720157673161	-0.6235245396709994	7.5095213105669245e-06	-1.3757487416042227
SCC02_AAACATCACCAGTCGC	4	1.2390411748524353	0.5120049966985878	1.2390411748524353	0.5120049966985878	5.8544874653827197e-05	0.14491773515752251
SCC02_AAACATCACCCCAGGT	4	1.042865202780587	0.15309469509408177	1.042865202780587	0.15309469509408177	3.396842839720193e-05	-0.5118363242391281
SCC02_AAACATCACTTCACAG	10	0	-1.077570536196399	0	-1.077570536196399	0	-0.7272276912887206
SCC02_AAACATCACTTCAGGG	4	1.1913503228758449	0.4247530367061326	1.1913503228758449	0.4247530367061326	6.0255885338327584e-05	0.190641
SCC02_AAACATCAGTACAATC	11	1.5003915487915027	1.131613540560797	1.5003915487915027	1.131613540560797	8.124719170155004e-05	-0.22912481272363067
SCC02_AAACATCATTAAGTTA	4	1.2018147401446355	0.4438980273917479	1.2018147401446355	0.4438980273917479	5.802544085152196e-05	0.13103695456419992
SCC02_AAACATCATTCACCTA	3	1.6859280425447292	1.6460260231746102	1.6859280425447292	1.6460260231746102	0.00010177079639106523	3.8982963224623197
SCC02_AAACATCCAAGTTTTA	15	1.628672201655341	0.3544096123167783	1.628672201655341	0.3544096123167783	0.00017078899190892116	0.03316047920657024
SCC02_AAACATCCAATGTATA	6	1.791969682393229	0.030063183170637945	1.791969682393229	0.030063183170637945	1.877561068725369e-05	-0.35577302089571605
SCC02_AAACATCCAGTCGATG	1	0	-0.6023590754190664	0	-0.6023590754190664	0	-0.30347369571141775
SCC02_AAACATCCCGCAGCAA	15	1.4783935276417248	0.07035829777298094	1.4783935276417248	0.07035829777298094	0.00010592640397330147	-0.3130957295520476
SCC02_AAACATCCGAGCTAAG	15	1.5162034829005084	0.1418253077435809	1.5162034829005084	0.1418253077435809	0.00011987893473512183	-0.23861287960823815
SCC02_AAACATCCGCTGGGTG	11	1.0012235247003465	0.12993050283012098	1.0012235247003465	0.12993050283012098	6.84075e-05	-0.3567418449509375
SCC02_AAACATCCTGAGTCAA	10	0	-1.077570536196399	0	-1.077570536196399	0	-0.7272276912887206
SCC02_AAACATCGACAGGGAG	6	1.7079085520192947	-0.1702701550062409	1.7079085520192947	-0.1702701550062409	2.0182388678991767e-05	-0.22841033558193313
SCC02_AAACATCGACGCTCCC	15	1.7371538042041554	0.5594576140380108	1.7371538042041554	0.5594576140380108	0.00017687906365608795	0.06567113321154136
SCC02_AAACATCGATACCTAG	4	1.3539101121179613	0.7221614418714943	1.3539101121179613	0.7221614418714943	8.795711012984005e-05	0.9308981345651175
SCC02_AAACATCGCAAAGACG	0	1.2074938935983566	0.870088	1.2074938935983566	0.870088	6.950011029402959e-05	0.8940351772181304
SCC02_AAACATCGCACTAAGA	6	1.9735631239840483	0.462834	1.9735631239840483	0.462834	2.2721989037361505e-05	0.0015124547697925625
SCC02_AAACATCGCCATAGAT	8	1.7207286929853454	0.023905394430674846	1.7207286929853454	0.023905394430674846	5.935771787335398e-05	-0.23908331366500443
SCC02_AAACATCGCCTCGGGC	6	1.8890017190104864	0.26130860800808353	1.8890017190104864	0.26130860800808353	1.9268584597547917e-05	-0.3111416139690724
SCC02_AAACATCGCTCTAGTG	11	1.241354471884829	0.6118025078866215	1.241354471884829	0.6118025078866215	9.616768147679977e-05	-0.08082596900624472
SCC02_AAACATCGGCGTTCCG	4	1.1974088928637463	0.4358373869386541	1.1974088928637463	0.4358373869386541	5.932215832548206e-05	0.1656890135324197
SCC02_AAACATCGGTATCGGC	10	1.4546045423387555	2.733676767535348	1.4546045423387555	2.733676767535348	0.0004865744849666953	8.063340737589256
SCC02_AAACATCGTAAAGTTG	6	1.7335966187809455	-0.1090507050323947	1.7335966187809455	-0.1090507050323947	2.1242262989660418e-05	-0.13245458485606654
SCC02_AAACATCGTATACCAG	5	1.6117394336870485	0.45688001411196477	1.6117394336870485	0.45688001411196477	6.135836431022487e-05	-0.12130684229728235
SCC02_AAACATCTAATGACCG	0	1.147775938502213	0.711374	1.147775938502213	0.711374	6.493459131022627e-05	0.7197247025455258
SCC02_AAACATCTACAATTAA	5	1.4492145449447595	0.11344507521737356	1.4492145449447595	0.11344507521737356	4.8918148747491485e-05	-0.3393439447380226
SCC02_AAACATCTACACGATG	0	0.995347	0.306259	0.995347	0.306259	4.487908736336976e-05	-0.04598986904576371
SCC02_AAACATCTATCGAGGG	10	0	-1.077570536196399	0	-1.077570536196399	0	-0.7272276912887206
SCC02_AAACATCTCGTAGGAT	15	1.693718672380945	0.4773580987691432	1.693718672380945	0.4773580987691432	0.0001763519000329931	0.06285697356515996
SCC02_AAACATCTGAATTCGG	5	1.6108563927856305	0.455014	1.6108563927856305	0.455014	5.3871309860000654e-05	-0.25253090750023705
SCC02_AAACATCTGCGGTGCA	3	1.1043821392100317	0.14363292733735758	1.1043821392100317	0.14363292733735758	2.0705797339815035e-05	-0.5816746844883144
SCC02_AAACATCTGCTGGAGT	14	4.02919	0.6858106780642865	4.02919	0.6858106780642865	3.053774601842937e-05	0.9446063953230082
SCC02_AAACATCTTACCCCCA	14	0	-1.9059688750859762	0	-1.9059688750859762	0	-1.1910236616574161
SCC02_AAACATCTTACGCCGA	2	1.3728645212682133	0.5489009321584015	1.3728645212682133	0.5489009321584015	3.3740958497219256e-05	-0.12323743331076417
SCC02_AAACATCTTCCACGCA	15	1.8723823560664208	0.8150617320038787	1.8723823560664208	0.8150617320038787	0.00019336128025315702	0.15365821501753002
SCC02_AAACATCTTGACGTCG	4	1.1712875778131338	0.3880475941107737	1.1712875778131338	0.3880475941107737	5.199629413255025e-05	-0.030079365551253432
SCC02_AAACATGAACCGACAG	0	1.1254934898809728	0.6521536705042331	1.1254934898809728	0.6521536705042331	4.213091597193852e-05	-0.1509144266746953
SCC02_AAACATGAATGCATGA	6	1.9394032734851128	0.3814249044734071	1.9394032734851128	0.3814249044734071	2.2079074935346597e-05	-0.056693791659717795
SCC02_AAACATGACAGAGAGG	4	1.2785055082092813	0.5842062741442213	1.2785055082092813	0.5842062741442213	8.49979e-05	0.8518207439204513
SCC02_AAACATGACAGTCCGC	19	0	-0.27035106990111535	0	-0.27035106990111535	0	-0.2703510699011153
SCC02_AAACATGAGCCGAATA	10	0.715333	0.7966929635832378	0.715333	0.7966929635832378	5.952472444429683e-05	0.34815990013731224
SCC02_AAACATGAGCCGTAAG	10	0.5780640035026635	0.4370300377792777	0.5780640035026635	0.4370300377792777	5.4461153922602534e-05	0.2566802509969555
SCC02_AAACATGAGTCCTTTT	1	1.4983403693186041	3.3009346311930727	1.4983403693186041	3.3009346311930727	0.0008057361956161913	8.19102
SCC02_AAACATGAGTTACCTA	6	1.8636397514219183	0.20086631313112657	1.8636397514219183	0.20086631313112657	2.0532082252986265e-05	-0.19675081795905178
SCC02_AAACATGATCTGCGTC	10	0.7844352111661352	0.9777486220280677	0.7844352111661352	0.9777486220280677	6.958e-05	0.5298204807991209
SCC02_AAACATGATGGAGAAA	1	0.6976893922430905	1.2151762921629765	0.6976893922430905	1.2151762921629765	5.258231612970121e-05	0.250877
SCC02_AAACATGATTCAAGTG	3	1.0922425581650708	0.11227096150848075	1.0922425581650708	0.11227096150848075	3.014517784928709e-05	-0.06001735393959422
SCC02_AAACATGCAACGCTCG	10	0.8530292676734972	1.1574736987113656	0.8530292676734972	1.1574736987113656	6.0571452195290476e-05	0.36707032845980225
SCC02_AAACATGCACACCTCG	6	1.777842170934552	-0.003605309247428064	1.777842170934552	-0.003605309247428064	2.036116977347104e-05	-0.2122243841312108
SCC02_AAACATGCCAACGCTG	6	1.865983721686364	0.2064524310619098	1.865983721686364	0.2064524310619098	1.9334667342718603e-05	-0.3051588107639651
SCC02_AAACATGCCATTCCCA	11	1.6263	1.3842688568620725	1.6263	1.3842688568620725	7.912694854894653e-05	-0.2501984914477959
SCC02_AAACATGCCGGGGCTC	0	0.9675577045583458	0.23240349592712656	0.9675577045583458	0.23240349592712656	4.896436410655786e-05	0.10998506629025104
SCC02_AAACATGCGACAACGG	6	2.0263255055666978	0.5885767811758513	2.0263255055666978	0.5885767811758513	2.7052517028399357e-05	0.39357692905378716
SCC02_AAACATGCGCAGCCAT	8	1.662815965218718	-0.10971073320826999	1.662815965218718	-0.10971073320826999	5.175367723495583e-05	-0.3140550571394755
SCC02_AAACATGCGCATACGT	6	1.8258657357017443	0.1108437946150674	1.8258657357017443	0.1108437946150674	1.967728115397966e-05	-0.27414025966061356
SCC02_AAACATGCTCCTCCAA	10	0.6789471407353297	0.7013565771092068	0.6789471407353297	0.7013565771092068	6.45385e-05	0.4387394128719919
SCC02_AAACATGCTTCTGACG	15	1.5060785330864372	0.12268749379057574	1.5060785330864372	0.12268749379057574	7.991414167918265e-05	-0.45195709185440086
SCC02_AAACATGGAAGCGAGC	8	1.6675362692540152	-0.09882005734481411	1.6675362692540152	-0.09882005734481411	3.723237787198741e-05	-0.4572272444708953
SCC02_AAACATGGAGCGGATC	10	0.7362599414516564	0.8515233412306854	0.7362599414516564	0.8515233412306854	6.404844098142348e-05	0.4298864209498053
SCC02_AAACATGGATATACAA	15	1.6321981332482214	0.36107420069249446	1.6321981332482214	0.36107420069249446	0.0001715154295587646	0.03703842417515481
SCC02_AAACATGGATATGAGG	14	3.4198797514348906	0.29387401886319514	3.4198797514348906	0.29387401886319514	1.2626463709845362e-05	-0.308003
SCC02_AAACATGGCATGTAGG	8	1.7075586742401714	-0.006480446014515139	1.7075586742401714	-0.006480446014515139	7.609670512920275e-05	-0.07404591864757067
SCC02_AAACATGGGCCTTCCA	6	1.8447566252495193	0.15586430465819645	1.8447566252495193	0.15586430465819645	1.979522465668744e-05	-0.2634622413034901
SCC02_AAACATGGGCGAATAC	2	1.0205600924793614	-0.22812528212879876	1.0205600924793614	-0.22812528212879876	1.5804478152858792e-05	-0.6864958005208017
SCC02_AAACATGGGTATACCC	1	0.8126259646923253	1.5145950417924023	0.8126259646923253	1.5145950417924023	8.255985388435268e-05	0.5669155432153496
SCC02_AAACATGGTCTGTTGA	14	3.8488851224050373	0.5698323815508701	3.8488851224050373	0.5698323815508701	2.5088946313189808e-05	0.5635494431185776
SCC02_AAACATGGTTGCGCGA	6	1.6542324290035382	-0.2981903585094005	1.6542324290035382	-0.2981903585094005	9.585317002347438e-06	-1.1878165198744048
SCC02_AAACATGTACAGTAGC	1	0.8536383880402936	1.6214356083452732	0.8536383880402936	1.6214356083452732	8.711541704542469e-05	0.6149426770593909
SCC02_AAACATGTAGAATGCG	5	1.6166910109621226	0.467343	1.6166910109621226	0.467343	4.7472690560177647e-05	-0.36467819343104974
SCC02_AAACATGTAGCAGCCA	4	1.2651026673363512	0.5596853422010436	1.2651026673363512	0.5596853422010436	7.172437813096622e-05	0.4971123657017958
SCC02_AAACATGTCACCCCTC	15	1.6074630069339613	0.31432075952002403	1.6074630069339613	0.31432075952002403	0.0001622072832105914	-0.01265129015273883
SCC02_AAACATGTCGAAGCTG	14	0	-1.9059688750859762	0	-1.9059688750859762	0	-1.1910236616574161
SCC02_AAACATGTCGCTCTCC	19	0	-0.27035106990111535	0	-0.27035106990111535	0	-0.2703510699011153
SCC02_AAACATGTCGGCGCAC	10	0.666948	0.6699185342088323	0.666948	0.6699185342088323	5.389255784393754e-05	0.24640786127590705
SCC02_AAACATGTGTTCGTCT	10	0.668667	0.6744206875377862	0.668667	0.6744206875377862	5.992380465613678e-05	0.3553697765677016
SCC02_AAACATGTTCGACGGT	4	1.40646	0.818298	1.40646	0.818298	0.0001221958623887076	1.8458570875352067
SCC02_AAACATTAAGTGGAGC	9	1.8487142728344914	0.6051402355540613	1.8487142728344914	0.6051402355540613	5.514036979548109e-05	-0.10316934385015757
SCC02_AAACATTAATCTTACC	5	1.4787020426202646	0.17575575908069024	1.4787020426202646	0.17575575908069024	4.966188341243721e-05	-0.3263086600589306
SCC02_AAACATTACGCACTGA	10	0.7669408655146259	0.9319112306586831	0.7669408655146259	0.9319112306586831	5.806985609524418e-05	0.32187590832826485
SCC02_AAACATTAGGATACGC	1	0	-0.6023590754190664	0	-0.6023590754190664	0	-0.30347369571141775
SCC02_AAACATTATAGCGTCC	15	1.2246023950507556	-0.409349	1.2246023950507556	-0.409349	6.211918025655905e-05	-0.5469520045353335
SCC02_AAACATTATCCCGTAC	3	1.241931021973029	0.4989831939599394	1.241931021973029	0.4989831939599394	2.7019660744069068e-05	-0.2327457345845215
SCC02_AAACATTATGATGAGC	9	0	-1.3496370865245009	0	-1.3496370865245009	0	-0.6896705426207967
SCC02_AAACATTATTCCGGCT	6	2.0603605201540094	0.6696885632425976	2.0603605201540094	0.6696885632425976	2.18443e-05	-0.07795254507434025
SCC02_AAACATTATTTTTTTT	2	1.0671005657221193	-0.12547778530545134	1.0671005657221193	-0.12547778530545134	2.6314416572859045e-05	-0.35645274634999424
SCC02_AAACATTCACTGCCCA	5	1.4069049594402634	0.024039753824212327	1.4069049594402634	0.024039753824212327	4.6488073048353925e-05	-0.3819353822802183
SCC02_AAACATTCCCGGCTGA	18	0	-0.3304769539088111	0	-0.3304769539088111	0	-0.33047695390881104
SCC02_AAACATTCGAAGTTCC	6	1.9749180152125816	0.4660631520570927	1.9749180152125816	0.4660631520570927	2.80453e-05	0.48345527471436983
SCC02_AAACATTCGGCCATAT	18	0	-0.3304769539088111	0	-0.3304769539088111	0	-0.33047695390881104
SCC02_AAACATTCGTGGCAGA	6	1.8896301553655181	0.2628062889490272	1.8896301553655181	0.2628062889490272	2.2100269416114315e-05	-0.054774948743307954
SCC02_AAACATTCGTTGTAAC	14	3.334976453096372	0.23925984202131317	3.334976453096372	0.23925984202131317	9.01047e-06	-0.5608846959863266
SCC02_AAACATTCTACGTTCT	2	1.191409145217883	0.14869141904168742	1.191409145217883	0.14869141904168742	3.540736494100062e-05	-0.07090735769881769
SCC02_AAACATTCTCGATTCA	4	1.1605155745204938	0.36833986482153047	1.1605155745204938	0.36833986482153047	4.8512280773138625e-05	-0.1231823265283277
SCC02_AAACATTCTGTTAAAG	1	0	-0.6023590754190664	0	-0.6023590754190664	0	-0.30347369571141775
SCC02_AAACATTGACCGCCAG	15	1.5495792129460244	0.20491090558714947	1.5495792129460244	0.20491090558714947	0.00015851133017955968	-0.032381410781678305
SCC02_AAACATTGCAACCACC	6	1.6917927941136957	-0.20867700921005003	1.6917927941136957	-0.20867700921005003	1.8199151927160044e-05	-0.407963
SCC02_AAACATTGCCTCTATA	6	1.830667553579046	0.12228742141853892	1.830667553579046	0.12228742141853892	2.997707761096535e-05	0.658352
SCC02_AAACATTGGCGGCATA	1	0.7801581502510861	1.4300138489132619	0.7801581502510861	1.4300138489132619	5.708844764740206e-05	0.2983826322919719
SCC02_AAACATTGGGAGAGTG	5	1.5788004458576936	0.3872759100269472	1.5788004458576936	0.3872759100269472	6.828638710430823e-05	0.00011918991637764594
SCC02_AAACATTGGGCAGCCC	1	0.8879026660579035	1.7106967291736253	0.8879026660579035	1.7106967291736253	0.00010201340955973137	0.7720051203169567
SCC02_AAACATTGGTTCTAAA	18	1.5620198090877182	3.0259296092275516	1.5620198090877182	3.0259296092275516	0.00018442654982209206	3.025929609227551
SCC02_AAACATTGTGTAGGAT	1	0	-0.6023590754190664	0	-0.6023590754190664	0	-0.30347369571141775
SCC02_AAACATTTAAAGCCCT	8	1.8687862586873187	0.36550350869091114	1.8687862586873187	0.36550350869091114	6.666177356843643e-05	-0.16706926009330667
SCC02_AAACATTTACCAGGCG	10	0.907744	1.30083	0.907744	1.30083	9.320028281460206e-05	0.9565504125479761
SCC02_AAACATTTCCCCACAC	22	1.2175900940403424	0.7625317781883234	1.2175900940403424	0.7625317781883234	2.214014602941461e-05	0.2404747794924893
SCC02_AAACATTTCCTACCAG	5	1.4082451904174267	0.026871825559862426	1.4082451904174267	0.026871825559862426	4.032209108117968e-05	-0.4900052814748856
SCC02_AAACATTTCGATGAAA	5	1.4978967231252653	0.21631646321252979	1.4978967231252653	0.21631646321252979	3.999925980644128e-05	-0.4956634789045244
SCC02_AAACATTTCTTGGACC	15	1.8519421710610424	0.7764264335598022	1.8519421710610424	0.7764264335598022	0.00026383583826827817	0.5298728257647288
SCC02_AAACATTTGCCGGACG	4	1.0708982078534681	0.20438198680126154	1.0708982078534681	0.20438198680126154	4.0512758070170616e-05	-0.3369528185494685
SCC02_AAACATTTTCCAGCCC	3	1.127631433930766	0.2036962510943022	1.127631433930766	0.2036962510943022	2.8715597286813696e-05	-0.13902160419477524
SCC02_AAACATTTTCCTCAGA	5	1.5132067274982957	0.24866837224638266	1.5132067274982957	0.24866837224638266	6.494679174855784e-05	-0.05841321179486547
SCC02_AAACATTTTGGCAAGT	0	0.9585205950326127	0.20838532744586694	0.9585205950326127	0.20838532744586694	3.808685243497808e-05	-0.30531585118624327
SCC02_AAACCAAAACCGCAAA	10	0.6655748871229428	0.6663195866134369	0.6655748871229428	0.6663195866134369	4.683034785557538e-05	0.1188203241569964
SCC02_AAACCAAAAGCACACC	3	1.3157885633291277	0.68979	1.3157885633291277	0.68979	5.574671301170989e-05	1.354824274425447
SCC02_AAACCAAAATTCAGCA	1	1.2338032030938786	2.61179	1.2338032030938786	2.61179	0.0004351451107140747	4.284054066482332
SCC02_AAACCAAACCTACCAA	0	1.1501919511937004	0.7177954338742354	1.1501919511937004	0.7177954338742354	5.7745932359206825e-05	0.44526334153552183
SCC02_AAACCAAACGTCTTCA	6	1.9364175340711383	0.37430933106787434	1.9364175340711383	0.37430933106787434	1.6715417814339162e-05	-0.5422926409777209
SCC02_AAACCAAACTTTGCAG	6	1.9109617422389003	0.3136434355344344	1.9109617422389003	0.3136434355344344	2.2136436141848998e-05	-0.051500593204886924
SCC02_AAACCAAAGACTTAGA	14	3.0335952895093574	0.04539594642414969	3.0335952895093574	0.04539594642414969	8.535387375256201e-06	-0.5941089510704711
SCC02_AAACCAAAGATTATGG	6	2.0401995995109377	0.6216413324335518	2.0401995995109377	0.6216413324335518	3.109952861753603e-05	0.759973
SCC02_AAACCAAAGCACAAAC	14	3.7665708224954138	0.5168835819181898	3.7665708224954138	0.5168835819181898	1.9875450258647714e-05	0.1989482420571247
SCC02_AAACCAAAGTTAGTAT	5	1.840959687371925	0.9412504045602599	1.840959687371925	0.9412504045602599	4.7910881221469026e-05	-0.35699811573281637
SCC02_AAACCAAATAAAGCAA	1	1.0279196070889138	2.0754517981396763	1.0279196070889138	2.0754517981396763	0.00012138673628214747	0.9762488817584873
SCC02_AAACCAAATTAATGTA	4	1.3164444179741797	0.6536167396689125	1.3164444179741797	0.6536167396689125	7.911722104836372e-05	0.6946706109331914
SCC02_AAACCAACAAACCGGG	4	1.184261481633928	0.41178377180945613	1.184261481633928	0.41178377180945613	5.130425208221823e-05	-0.04857274010520107
SCC02_AAACCAACAACGCAAA	5	1.6425581629389523	0.5220037528780292	1.6425581629389523	0.5220037528780292	5.442737304406364e-05	-0.24278490231120586
SCC02_AAACCAACAACGCGAT	8	1.972811466973158	0.6055102575354748	1.972811466973158	0.6055102575354748	0.00020634274567948358	1.2101098618189365
SCC02_AAACCAACAGATAGGC	5	1.3733949492655437	-0.04677099021487873	1.3733949492655437	-0.04677099021487873	4.557936347776811e-05	-0.39786214823789484
SCC02_AAACCAACAGATCATT	1	0.798025	1.4765581310187592	0.798025	1.4765581310187592	7.57415e-05	0.4950329227043813
SCC02_AAACCAACAGGGCTGT	6	1.9340946026676114	0.3687733526631782	1.9340946026676114	0.3687733526631782	2.1101334782129428e-05	-0.1452135241151525
SCC02_AAACCAACAGTCTGGG	3	1.1744933967897377	0.3247616546213228	1.1744933967897377	0.3247616546213228	2.481108549545752e-05	-0.3548002981600198
SCC02_AAACCAACATCTCCGT	15	1.9846916961426744	1.0273447847630195	1.9846916961426744	1.0273447847630195	0.00029459926978840184	0.6940973734675774
SCC02_AAACCAACATGGAACG	15	1.2156449868722055	-0.42627949125411824	1.2156449868722055	-0.42627949125411824	6.419369007441371e-05	-0.535878
SCC02_AAACCAACCAATTCTA	10	0.6356648647035591	0.5879515566902329	0.6356648647035591	0.5879515566902329	6.970670801820233e-05	0.5321099963990475
SCC02_AAACCAACCAGAATTA	6	1.8224887435827914	0.10279579310500674	1.8224887435827914	0.10279579310500674	2.2155450317905602e-05	-0.04977914423723136
SCC02_AAACCAACGATAGGCT	1	1.0031536757545174	2.0109346123950913	1.0031536757545174	2.0109346123950913	0.000269841	2.541329379244318
SCC02_AAACCAACGCCTTAGC	6	1.832657040944249	0.12702874054378643	1.832657040944249	0.12702874054378643	1.911254984016913e-05	-0.3252682251463585
SCC02_AAACCAACGGTAAAAT	11	1.2335971702714115	0.5962358908965433	1.2335971702714115	0.5962358908965433	0.0001635837673217923	0.589241
SCC02_AAACCAACGGTTATGG	6	1.7942661055125138	0.03553598739425967	1.7942661055125138	0.03553598739425967	2.0337787620270492e-05	-0.21434128803326896
SCC02_AAACCAACTATGGACA	5	1.4843636828692812	0.1877194963766275	1.4843636828692812	0.1877194963766275	4.406618526528209e-05	-0.4243833118996617
SCC02_AAACCAACTGTCAAGG	10	0	-1.077570536196399	0	-1.077570536196399	0	-0.7272276912887206
SCC02_AAACCAAGACCTCGCG	4	1.1373429343798303	0.3259447683475738	1.1373429343798303	0.3259447683475738	3.757735309288061e-05	-0.41539536938362925
SCC02_AAACCAAGAGAGCGTT	6	2.261715652050986	1.1495553643732555	2.261715652050986	1.1495553643732555	2.6524101485847495e-05	0.3457368129471975
SCC02_AAACCAAGAGGGAGGA	5	1.6516025644513717	0.5411156778563706	1.6516025644513717	0.5411156778563706	7.848043060221244e-05	0.17878809603214355
SCC02_AAACCAAGATATAGAG	4	1.2066606495708174	0.45276377580798144	1.2066606495708174	0.45276377580798144	6.410727506921499e-05	0.29356123774735476
SCC02_AAACCAAGATCGTCGA	6	1.8231122829290858	0.10428180356158878	1.8231122829290858	0.10428180356158878	2.130897634261226e-05	-0.12641468955763713
SCC02_AAACCAAGCCAGCCAT	1	0	-0.6023590754190664	0	-0.6023590754190664	0	-0.30347369571141775
SCC02_AAACCAAGCCGAGTGC	9	2.3345270468782315	1.1188246958469683	2.3345270468782315	1.1188246958469683	0.00011276858313067351	0.5097938323030501
SCC02_AAACCAAGCGGGAGTC	6	2.0319214612209446	0.6019129862865629	2.0319214612209446	0.6019129862865629	2.576571008224467e-05	0.2770758257487791
SCC02_AAACCAAGCTTGGGTC	6	1.9402638455292411	0.38347580801913667	1.9402638455292411	0.38347580801913667	2.711330654392441e-05	0.3990805095630535
SCC02_AAACCAAGGCACCAAG	1	0.7574471345229172	1.3708498788449355	0.7574471345229172	1.3708498788449355	6.491734802693827e-05	0.38091900223907854
SCC02_AAACCAAGTAAACTCT	5	1.539650373472072	0.30454702572175646	1.539650373472072	0.30454702572175646	4.1881821845082515e-05	-0.46266820080822757
SCC02_AAACCAAGTCGCCTGG	10	0.896565	1.2715415284578868	0.896565	1.2715415284578868	9.618979674996808e-05	1.0105596703900064
SCC02_AAACCAAGTGATCCCC	6	1.9191769092089392	0.3332217092914891	1.9191769092089392	0.3332217092914891	2.4122590396302712e-05	0.1283159384584246
SCC02_AAACCAAGTGATTTAT	2	1.0460643747239433	-0.17187422690151113	1.0460643747239433	-0.17187422690151113	1.896640219456458e-05	-0.5872020629100483
SCC02_AAACCAAGTGGGCGCA	10	0.8170694898821284	1.063254546934353	0.8170694898821284	1.063254546934353	9.353845962323248e-05	0.9626599938539683
SCC02_AAACCAAGTGTATCTT	6	1.7355981382852954	-0.10428071107741356	1.7355981382852954	-0.10428071107741356	1.7765415821356457e-05	-0.44723104168256933
SCC02_AAACCAATACACGAAT	18	0	-0.3304769539088111	0	-0.3304769539088111	0	-0.33047695390881104
SCC02_AAACCAATAGCATTAC	6	1.603378532945323	-0.41938466926067847	1.603378532945323	-0.41938466926067847	1.3857778023001238e-05	-0.8010091403982494
SCC02_AAACCAATATCATATG	10	0.5962158984747398	0.48459029127519737	0.5962158984747398	0.48459029127519737	3.687043863465078e-05	-0.06111772491259922
SCC02_AAACCAATCAGAGGAA	5	1.6443009431167341	0.5256864602374681	1.6443009431167341	0.5256864602374681	3.331617728307672e-05	-0.6127964933140103
SCC02_AAACCAATCATGATGA	0	1.0689183266059885	0.5017923409746884	1.0689183266059885	0.5017923409746884	5.980276360787684e-05	0.5237926900168296
SCC02_AAACCAATCCACTAAT	4	1.3541396227602944	0.7225813390331663	1.3541396227602944	0.7225813390331663	7.7424e-05	0.649422
SCC02_AAACCAATCCGGATAA	10	0	-1.077570536196399	0	-1.077570536196399	0	-0.7272276912887206
SCC02_AAACCAATCCTCGATT	15	1.5928739164898253	0.28674498840109813	1.5928739164898253	0.28674498840109813	0.00016694044097675942	0.012615744600737888
SCC02_AAACCAATCGGGGTAA	1	0	-0.6023590754190664	0	-0.6023590754190664	0	-0.30347369571141775
SCC02_AAACCAATGCCCACGC	8	1.8734311966185078	0.37622	1.8734311966185078	0.37622	0.00012951235848526093	0.4526036419438465
SCC02_AAACCAATGCCCTTAG	6	2.1948660690317254	0.9902403508538384	2.1948660690317254	0.9902403508538384	3.1922892776492515e-05	0.8345165353081347
SCC02_AAACCAATGCGCGGCC	8	1.5494545937650246	-0.37125785871270967	1.5494545937650246	-0.37125785871270967	4.429281697022296e-05	-0.3876151192782622
SCC02_AAACCAATGCTCCTTC	8	1.7247088265766788	0.03308835055221534	1.7247088265766788	0.03308835055221534	5.00548e-05	-0.3308051078754513
SCC02_AAACCAATGGATACGA	14	3.852824681359398	0.5723665088889461	3.852824681359398	0.5723665088889461	1.855744288453328e-05	0.10677457076580124
SCC02_AAACCAATGGGATAAG	1	1.38171	2.997092898069325	1.38171	2.997092898069325	0.0005991115382736704	6.012674060081736
SCC02_AAACCAATTAATTTGC	4	1.3170126605835915	0.6546563579472092	1.3170126605835915	0.6546563579472092	0.00011138662133210649	1.5570027564902535
SCC02_AAACCAATTACTCCGC	15	1.2489332291809108	-0.36335925956653053	1.2489332291809108	-0.36335925956653053	6.744125130353495e-05	-0.5185411716943901
SCC02_AAACCAATTAGTGAGC	11	1.568677011222427	1.2686423287432733	1.568677011222427	1.2686423287432733	0.00019435335949917013	0.895068
SCC02_AAACCAATTCGACTAA	1	0	-0.6023590754190664	0	-0.6023590754190664	0	-0.30347369571141775
SCC02_AAACCAATTCGGCTTA	6	1.8361237694945347	0.13529060069178134	1.8361237694945347	0.13529060069178134	2.154791898058594e-05	-0.10478201106322332
SCC02_AAACCAATTGGTGTGG	10	0.5514611728363047	0.3673272672339757	0.5514611728363047	0.3673272672339757	4.100427031517029e-05	0.013565044907436964
SCC02_AAACCAATTTTATATC	5	1.5022889235969712	0.2255977192237551	1.5022889235969712	0.2255977192237551	5.2930119693428423e-05	-0.2690269541909293
SCC02_AAACCAATTTTTCGGT	15	1.3777422569378917	-0.11988909389176701	1.3777422569378917	-0.11988909389176701	7.15416e-05	-0.4966524690398843
SCC02_AAACCAATTTTTGCAA	4	1.159142492269961	0.36582776632413616	1.159142492269961	0.36582776632413616	4.3893818656215444e-05	-0.2466010548418757
SCC02_AAACCACAAATCCAGC	14	3.587584230806817	0.40175018236718585	3.587584230806817	0.40175018236718585	1.5854835510253906e-05	-0.08222986778197956
SCC02_AAACCACAACAATGGC	1	0.7996870681436439	1.4808882055466825	0.7996870681436439	1.4808882055466825	8.568053090129979e-05	0.5998153554839327
SCC02_AAACCACAATAAGCTA	1	0	-0.6023590754190664	0	-0.6023590754190664	0	-0.30347369571141775
SCC02_AAACCACAATTCCGAC	4	1.528849895137195	1.0422194470540267	1.528849895137195	1.0422194470540267	9.561962997395312e-05	1.135662930918538
SCC02_AAACCACAGCTAGTGC	5	1.5181266157714493	0.2590646970279856	1.5181266157714493	0.2590646970279856	4.1662917889577024e-05	-0.46650488546457825
SCC02_AAACCACAGCTGTTAT	0	1.049358272496785	0.4498070603094864	1.049358272496785	0.4498070603094864	5.977658906886063e-05	0.5227933520803456
SCC02_AAACCACAGTTCTGGT	8	1.779282274697127	0.15900009898761125	1.779282274697127	0.15900009898761125	5.863339645822469e-05	-0.24622473253827054
SCC02_AAACCACCATGGTTTC	6	1.9021403874396656	0.29262050321943806	1.9021403874396656	0.29262050321943806	1.7831417589301662e-05	-0.44125556975286373
SCC02_AAACCACCGAGTTAGA	0	1.094365996950102	0.5694252972910933	1.094365996950102	0.5694252972910933	5.250944444637035e-05	0.24533542601440517
SCC02_AAACCACCTCCCGATA	1	0	-0.6023590754190664	0	-0.6023590754190664	0	-0.30347369571141775
SCC02_AAACCACCTGCTTGGT	0	1.1341143502922137	0.6750655625446044	1.1341143502922137	0.6750655625446044	6.519313556054839e-05	0.729596
SCC02_AAACCACCTTAATCTC	6	1.8645463804476707	0.20302697904662273	1.8645463804476707	0.20302697904662273	2.006958577392372e-05	-0.23862294978619128
SCC02_AAACCACCTTCTATTG	8	1.6003026070595352	-0.25394142592569713	1.6003026070595352	-0.25394142592569713	3.7901037103438284e-05	-0.45063462473672034
SCC02_AAACCACGAAAGCGAG	6	1.904575427425382	0.2984236572665317	1.904575427425382	0.2984236572665317	1.6769124840720906e-05	-0.5374302738235788
SCC02_AAACCACGAACGCGTC	10	0.7832235346471781	0.974574	0.7832235346471781	0.974574	8.387134948861785e-05	0.7880117215475273
SCC02_AAACCACGAGAGCTGG	5	1.5768156273544895	0.3830817461260223	1.5768156273544895	0.3830817461260223	5.193453554446543e-05	-0.28647635303624364
SCC02_AAACCACGAGGTACAA	3	0.9416992045457709	-0.27664983357388323	0.9416992045457709	-0.27664983357388323	1.6030981182016797e-05	-0.8400234304929871
SCC02_AAACCACGATATTCTG	4	1.245543768982488	0.5239017034959633	1.245543768982488	0.5239017034959633	6.104388410763239e-05	0.2116985295050669
SCC02_AAACCACGCTCAATCT	1	0.6178705360805159	1.0072419367200658	0.6178705360805159	1.0072419367200658	4.869134136242792e-05	0.20985593796419735
SCC02_AAACCACGGCTGATTG	4	1.1390221219472985	0.3290168964472874	1.1390221219472985	0.3290168964472874	5.2591496266056005e-05	-0.014173834976991683
SCC02_AAACCACGTGCTATGC	6	1.6625453529428145	-0.27837911167798624	1.6625453529428145	-0.27837911167798624	1.3265852908261877e-05	-0.8545990974210563
SCC02_AAACCACTCAGATAGA	15	1.497439333252826	0.10635799071603108	1.497439333252826	0.10635799071603108	0.00011465023837647297	-0.2665252499825555
SCC02_AAACCACTCTGTATCA	3	0.8379093824982891	-0.5447853516269948	0.8379093824982891	-0.5447853516269948	2.1651261363331287e-05	-0.5294246201814009
SCC02_AAACCACTGCACTCTT	18	0	-0.3304769539088111	0	-0.3304769539088111	0	-0.33047695390881104
SCC02_AAACCACTTGCCAGAG	4	1.2666671906423101	0.5625476883165166	1.2666671906423101	0.5625476883165166	6.222364930051429e-05	0.24322528367731372
SCC02_AAACCACTTTTACCCG	6	2.7775833166457065	2.378964139226185	2.7775833166457065	2.378964139226185	5.098555993754417e-05	2.5603556464778836
SCC02_AAACCAGAACCGCGTT	1	0.5184978594019277	0.7483683513643354	0.5184978594019277	0.7483683513643354	3.0440551199717447e-05	0.017446545115884737
SCC02_AAACCAGACTCAGGCT	6	1.8707323373168478	0.217769	1.8707323373168478	0.217769	2.4484586477132996e-05	0.16108926388601938
SCC02_AAACCAGAGAACATCA	1	0	-0.6023590754190664	0	-0.6023590754190664	0	-0.30347369571141775
SCC02_AAACCAGAGCAAAGTC	4	1.218403228738276	0.47424720512961005	1.218403228738276	0.47424720512961005	6.56549e-05	0.33491825389321755
SCC02_AAACCAGAGGATCTAA	10	0.7088507091738249	0.7797076967887374	0.7088507091738249	0.7797076967887374	8.708785753697157e-05	0.8461219081164458
SCC02_AAACCAGAGGGGACAT	7	1.6581632852018493	1.3386948852339406	1.6581632852018493	1.3386948852339406	2.5604791517253034e-05	-0.06463820238027106
SCC02_AAACCAGATCGTCTAC	4	1.2342215463106818	0.5031873300125327	1.2342215463106818	0.5031873300125327	7.610215452586999e-05	0.6140992721268376
SCC02_AAACCAGCATCAATTA	10	0	-1.077570536196399	0	-1.077570536196399	0	-0.7272276912887206
SCC02_AAACCAGCCATGATAC	4	1.1337487809287206	0.3193691480739645	1.1337487809287206	0.3193691480739645	4.2381159801152535e-05	-0.2870236950060144
SCC02_AAACCAGCCGGGCGGT	10	0.6541203210676111	0.6363071793074565	0.6541203210676111	0.6363071793074565	4.716929470305331e-05	0.1249438171648781
SCC02_AAACCAGCGAAACTCG	4	1.2314688285309139	0.49815114358187873	1.2314688285309139	0.49815114358187873	6.739591935911449e-05	0.38144336947422586
SCC02_AAACCAGCGAGATGCA	15	1.2305611023060405	-0.39808558932706245	1.2305611023060405	-0.39808558932706245	7.1343e-05	-0.4977122961820304
SCC02_AAACCAGCGAGCTGCC	1	0	-0.6023590754190664	0	-0.6023590754190664	0	-0.30347369571141775
SCC02_AAACCAGCGCGAGCCG	2	1.2838307920665661	0.3525322921635562	1.2838307920665661	0.3525322921635562	4.3392502220740425e-05	0.17984949647677853
SCC02_AAACCAGCTGCTGTAC	1	0.678661	1.1656055927021156	0.678661	1.1656055927021156	3.861802451865515e-05	0.10365775363357697
SCC02_AAACCAGGAAGTTTGC	0	1.046300863314806	0.44168130188641797	1.046300863314806	0.44168130188641797	4.622650612873258e-05	0.005454272443165042
SCC02_AAACCAGGAATTTTGC	6	2.2878	1.2117149534549234	2.2878	1.2117149534549234	3.0863776222152715e-05	0.738629
SCC02_AAACCAGGACAAGAAG	5	1.6627614826136554	0.564696	1.6627614826136554	0.564696	6.557917913596611e-05	-0.04732948797390349
SCC02_AAACCAGGACACTGGC	4	1.6318010859101832	1.2305719886045459	1.6318010859101832	1.2305719886045459	0.00014312118364614434	2.4050424773389034
SCC02_AAACCAGGATATCGGC	0	1.0003977398791195	0.3196833390029329	1.0003977398791195	0.3196833390029329	2.8054259018972516e-05	-0.688358
SCC02_AAACCAGGGCAACACA	6	1.980811406869976	0.48010820258945736	1.980811406869976	0.48010820258945736	2.784670659264298e-05	0.4654789037394159
SCC02_AAACCAGGGCATTGTC	1	0.9024862463918167	1.748688095156191	0.9024862463918167	1.748688095156191	0.00011289709982520435	0.8867466858743431
SCC02_AAACCAGGGCCCTTAT	11	1.1697749618110507	0.46816353738060557	1.1697749618110507	0.46816353738060557	0.00011545664636452619	0.1108923480492828
SCC02_AAACCAGTAACTTGCC	6	1.973093276532142	0.46171445974797437	1.973093276532142	0.46171445974797437	2.6815971881767515e-05	0.37216130750588966
SCC02_AAACCAGTATAGACGG	15	2.089144355155968	1.2247774231268154	2.089144355155968	1.2247774231268154	0.00044803564669564365	1.5131873889059557
SCC02_AAACCAGTATCCAAGG	6	1.8197686741080308	0.09631336067127869	1.8197686741080308	0.09631336067127869	2.2560316647430892e-05	-0.013124559630197917
SCC02_AAACCAGTCACCGCGT	6	1.9161415601754905	0.32598790691817126	1.9161415601754905	0.32598790691817126	2.7858976527963733e-05	0.4665897626810937
SCC02_AAACCAGTCCGGGTAT	10	0	-1.077570536196399	0	-1.077570536196399	0	-0.7272276912887206
SCC02_AAACCAGTCTGGGTAC	6	1.8191527406852466	0.09484547654775834	1.8191527406852466	0.09484547654775834	2.1381411733677345e-05	-0.1198567493766104
SCC02_AAACCAGTGCTAGTAC	6	1.9901395783700164	0.5023389735459823	1.9901395783700164	0.5023389735459823	2.373240414499378e-05	0.09299041514836359
SCC02_AAACCAGTTATAGGGG	6	1.9286884845785441	0.35588956584585185	1.9286884845785441	0.35588956584585185	2.4091036982554216e-05	0.12545924925129523
SCC02_AAACCAGTTGTGCGCT	6	1.9425248105280302	0.38886410893412104	1.9425248105280302	0.38886410893412104	2.6346811003014936e-05	0.3296858140641157
SCC02_AAACCATACAGTATGA	19	0	-0.27035106990111535	0	-0.27035106990111535	0	-0.2703510699011153
SCC02_AAACCATAGCAGATTC	15	1.6431300297496652	0.381737	1.6431300297496652	0.381737	0.00015064134673924525	-0.07439377439167097
SCC02_AAACCATAGGGGGTGC	6	1.8870891406148769	0.2567505772890933	1.8870891406148769	0.2567505772890933	2.345157033624269e-05	0.06756511832150253
SCC02_AAACCATAGTCGTCTA	18	0	-0.3304769539088111	0	-0.3304769539088111	0	-0.33047695390881104
SCC02_AAACCATATCTGGGCC	8	1.2929654400635178	-0.9630291121250629	1.2929654400635178	-0.9630291121250629	4.934037929160695e-05	-0.3378488745242199
SCC02_AAACCATCCCGTATGG	4	1.080667066979747	0.22225443131276645	1.080667066979747	0.22225443131276645	4.6569695465829376e-05	-0.1750938507974523
SCC02_AAACCATCCGGGAAGT	6	1.8770469194275752	0.2328180928671785	1.8770469194275752	0.2328180928671785	1.9441407697312944e-05	-0.29549506973850004
SCC02_AAACCATCGAGAGAGA	1	0.9432232092888744	1.854811065716538	0.9432232092888744	1.854811065716538	0.00012629466558185717	1.0279908440670027
SCC02_AAACCATCGGGTGAGT	10	0.5780640035026635	0.4370300377792777	0.5780640035026635	0.4370300377792777	5.4461153922602534e-05	0.2566802509969555
SCC02_AAACCATCGGGTTTGT	1	1.0537264053068363	2.142680523424329	1.0537264053068363	2.142680523424329	0.00019433598208706826	1.7453180545960203
SCC02_AAACCATCGTATTCAG	1	0	-0.6023590754190664	0	-0.6023590754190664	0	-0.30347369571141775
SCC02_AAACCATCTAGCCAGT	11	0.7976119409971003	-0.2786579079607434	0.7976119409971003	-0.2786579079607434	4.2724678678496275e-05	-0.6120106445200735
SCC02_AAACCATGAAAAAAAC	5	1.5825724886248151	0.39524669706922183	1.5825724886248151	0.39524669706922183	5.975141895240605e-05	-0.1494714434517039
SCC02_AAACCATGAAAGTCGG	6	1.9069370228887652	0.30405177933077665	1.9069370228887652	0.30405177933077665	2.115598999807844e-05	-0.1402653125916907
SCC02_AAACCATGAGGGCGGT	6	1.6014316889297813	-0.4240243613372447	1.6014316889297813	-0.4240243613372447	1.6196066705257788e-05	-0.5893121083434079
SCC02_AAACCATGCCTGCACC	4	1.148986276544226	0.34724664035449443	1.148986276544226	0.34724664035449443	4.683734459831612e-05	-0.16794148822968374
SCC02_AAACCATGCGACCAAA	0	0.9399867634638264	0.1591274659631838	0.9399867634638264	0.1591274659631838	5.413074898439975e-05	0.30723646390633913
SCC02_AAACCATGGGCGGAAT	15	1.3723824257468389	-0.13002005296193714	1.3723824257468389	-0.13002005296193714	6.252599996514618e-05	-0.54478
SCC02_AAACCATGGTAATACG	6	1.4916422294861886	-0.6856731020706912	1.4916422294861886	-0.6856731020706912	1.453801769457641e-05	-0.7394236224717574
SCC02_AAACCATGTTTGGGGA	1	0.7949381087369823	1.4685167953220426	0.7949381087369823	1.4685167953220426	8.67898e-05	0.6115098182572083
SCC02_AAACCATTAACGGTGC	11	0.6809817850364178	-0.5127002409535405	0.6809817850364178	-0.5127002409535405	1.788847475836519e-05	-0.8588644930977753
SCC02_AAACCATTAATCGGCT	11	1.408903791357609	0.948025	1.408903791357609	0.948025	0.00017691978723632928	0.7217913774931497
SCC02_AAACCATTAGAGCGTT	11	0	-1.8792298865903962	0	-1.8792298865903962	0	-1.0366629543073906
SCC02_AAACCATTATTGCGAA	10	0.38807666142314984	-0.06076075289122073	0.38807666142314984	-0.06076075289122073	1.531839370727539e-05	-0.45048200842884956
SCC02_AAACCATTGCGTAATA	4	1.192742773421931	0.4273005701282281	1.192742773421931	0.4273005701282281	5.264849789368565e-05	-0.01265058584865624
SCC02_AAACCATTTGTCTGAG	14	3.643563225491019	0.43775875653263485	3.643563225491019	0.43775875653263485	1.240915995974016e-05	-0.3232001171199234
SCC02_AAACCATTTTCAAATG	1	1.5433633942432907	3.418223128145932	1.5433633942432907	3.418223128145932	0.0008231903448177036	8.375030250303192
SCC02_AAACCCAAAAATGCTG	5	1.443822408330717	0.10205083201631267	1.443822408330717	0.10205083201631267	5.880256139789708e-05	-0.16610187487556946
SCC02_AAACCCAAAGCACGTT	1	0.7109647093404792	1.2497595302179472	0.7109647093404792	1.2497595302179472	4.789708509633783e-05	0.20148247223685564
SCC02_AAACCCAAATCGGAAT	5	1.807994692041097	0.8715913434483628	1.807994692041097	0.8715913434483628	9.509645330278242e-05	0.47001371229677136
SCC02_AAACCCAAGAAGAACA	11	1.191428480554949	0.5116157646590608	1.191428480554949	0.5116157646590608	6.930313490253563e-05	-0.34784007202610023
SCC02_AAACCCAAGCTAGGTT	6	2.161700139783129	0.9112	2.161700139783129	0.9112	2.661851467564702e-05	0.35428451375893016
SCC02_AAACCCAAGGGAAGGT	11	1.2562397918928883	0.6416729559995862	1.2562397918928883	0.6416729559995862	0.00013228092419532395	0.2781134638618565
SCC02_AAACCCAAGGTTTCAT	4	1.000763018706855	0.07606738423372186	1.000763018706855	0.07606738423372186	3.6552936632818144e-05	-0.44277075399512084
SCC02_AAACCCAATATCACCC	15	1.4162826018850825	-0.04704152774789054	1.4162826018850825	-0.04704152774789054	8.93283e-05	-0.40170156525547457
SCC02_AAACCCAATGAAAGCC	4	1.3302142168210853	0.6788090331235169	1.3302142168210853	0.6788090331235169	7.408589090118767e-05	0.560219
SCC02_AAACCCACATGACAAA	1	0	-0.6023590754190664	0	-0.6023590754190664	0	-0.30347369571141775
SCC02_AAACCCACCACACCAT	5	1.5477670824234886	0.3216986230206485	1.5477670824234886	0.3216986230206485	4.8966713279696705e-05	-0.3384927641591959
SCC02_AAACCCACCAGCGCAG	6	1.8580842750652056	0.1876265777296135	1.8580842750652056	0.1876265777296135	1.9828738131901915e-05	-0.26042809787604093
SCC02_AAACCCACCCTCGTCA	22	1.2159609196364922	0.7599156689835682	1.2159609196364922	0.7599156689835682	2.4727820952345308e-05	0.39622639669131954
SCC02_AAACCCACCGGCACCA	15	1.7052951695568563	0.49923957504788813	1.7052951695568563	0.49923957504788813	0.0001925298296555411	0.14921967901606295
SCC02_AAACCCACGAGATTAG	6	1.9545791291831158	0.41759179656904655	1.9545791291831158	0.41759179656904655	4.0011752649401645e-05	1.5668416929314601
SCC02_AAACCCACGCCCGTTT	10	0.8729575211213769	1.209688235384816	0.8729575211213769	1.209688235384816	0.00010584388534577253	1.1849726925312687
SCC02_AAACCCACGCGCTTGG	11	1.0932524288777985	0.31460537751452416	1.0932524288777985	0.31460537751452416	0.00012519869560492224	0.20772124975096243
SCC02_AAACCCACGCGTTAGC	3	1.238608324543095	0.49039918081555295	1.238608324543095	0.49039918081555295	3.001581970036366e-05	-0.06716619454247127
SCC02_AAACCCACGCTTATGG	8	2.010011345697058	0.6913377420179134	2.010011345697058	0.6913377420179134	0.00010391436119659505	0.2002211814273883
SCC02_AAACCCACGGCCGTTC	5	1.4073294417214868	0.024936736725981613	1.4073294417214868	0.024936736725981613	6.168537633625833e-05	-0.11557536969859167
SCC02_AAACCCACGGGACATG	10	0.7669408655146259	0.9319112306586831	0.7669408655146259	0.9319112306586831	5.806985609524418e-05	0.32187590832826485
SCC02_AAACCCACTACTCCCT	6	1.8590418103174775	0.18990856266910175	1.8590418103174775	0.18990856266910175	1.9349272409421752e-05	-0.303837
SCC02_AAACCCACTATTGGCC	8	1.3975324420040969	-0.7217723380629443	1.3975324420040969	-0.7217723380629443	7.829764399502892e-05	-0.05234584734357595
SCC02_AAACCCACTCAAGCCA	1	0	-0.6023590754190664	0	-0.6023590754190664	0	-0.30347369571141775
SCC02_AAACCCACTCTTTTTG	1	0.9819760293277511	1.9557651891377803	0.9819760293277511	1.9557651891377803	0.00015658932898077182	1.3473730592567197
SCC02_AAACCCACTGAACTAC	5	1.7307765703332543	0.7084200217172086	1.7307765703332543	0.7084200217172086	7.866412367244872e-05	0.1820076467361318
SCC02_AAACCCAGAACATAGG	1	0.8325355963936508	1.5664611876375487	0.8325355963936508	1.5664611876375487	8.929027899284847e-05	0.6378712112818544
SCC02_AAACCCAGAACTTCGG	6	1.953675521235986	0.41543833044687545	1.953675521235986	0.41543833044687545	2.3581782666299677e-05	0.07935389531006815
SCC02_AAACCCAGAAGAGGGC	2	1.3440405101326829	0.48532803774373423	1.3440405101326829	0.48532803774373423	3.133823884127196e-05	-0.1986899147502376
SCC02_AAACCCAGATGATGTC	1	0.7812967779621321	1.4329800630457161	0.7812967779621321	1.4329800630457161	5.042451266490389e-05	0.2281279379728805
SCC02_AAACCCAGCAGATTGT	1	0	-0.6023590754190664	0	-0.6023590754190664	0	-0.30347369571141775
SCC02_AAACCCAGCATAGTCG	1	0.8617701714932636	1.6426195394636378	0.8617701714932636	1.6426195394636378	4.161743709119037e-05	0.13527913258966423
SCC02_AAACCCAGCCGGCCGT	6	1.8290675662746823	0.11847435352023711	1.8290675662746823	0.11847435352023711	2.0640031146967884e-05	-0.1869776617859406
SCC02_AAACCCAGCGGAATGA	10	0.7446178992541367	0.8734222444804928	0.7446178992541367	0.8734222444804928	6.6541e-05	0.4749180478794063
SCC02_AAACCCAGGAAAGAGT	10	0.8000638676958498	1.0186976726642318	0.8000638676958498	1.0186976726642318	8.955001248978078e-05	0.8906037752588457
SCC02_AAACCCAGGCAGTAGT	0	0.9702960852262501	0.2396813637077779	0.9702960852262501	0.2396813637077779	5.168684310774552e-05	0.21392869431299313
SCC02_AAACCCAGGCTTGCTC	5	1.5330106262253658	0.2905164288845921	1.5330106262253658	0.2905164288845921	5.5192858440022974e-05	-0.22936839703812498
SCC02_AAACCCAGTAAGGCGC	5	1.4961400135489424	0.21260432133279186	1.4961400135489424	0.21260432133279186	3.74459e-05	-0.5404149689648138
SCC02_AAACCCAGTAGGTAAT	2	1.3729322754175965	0.5490503675497715	1.3729322754175965	0.5490503675497715	2.2203293156053405e-05	-0.4855541429836413
SCC02_AAACCCAGTCGCAGAA	4	1.1556119333014654	0.35936849421842115	1.1556119333014654	0.35936849421842115	4.502749490913832e-05	-0.21630593107279264
SCC02_AAACCCATCCCACGTA	6	2.0105374648718644	0.5509509381542456	2.0105374648718644	0.5509509381542456	2.7416883666673028e-05	0.42656487296663936
SCC02_AAACCCATGTGAAATA	25	0	0	0	0	0	0
SCC02_AAACCCATTAATCTGC	6	1.896769926663902	0.27982169442432897	1.896769926663902	0.27982169442432897	2.3133361687772994e-05	0.03875608932247913
SCC02_AAACCCATTAGGCACC	4	1.1778979165317816	0.40014142312643375	1.1778979165317816	0.40014142312643375	6.901659897569819e-05	0.4247526382781245
SCC02_AAACCCATTCCCAAGT	10	0	-1.077570536196399	0	-1.077570536196399	0	-0.7272276912887206
SCC02_AAACCCATTGCGGCGT	4	1.2636130550893703	0.5569600482968446	1.2636130550893703	0.5569600482968446	8.254737513198051e-05	0.7863342955541537
SCC02_AAACCCATTGGGAGTG	10	0.8613077810024106	1.1791644474237264	0.8613077810024106	1.1791644474237264	0.00010247449154121568	1.1241004361390703
SCC02_AAACCCCAAGCCGGAA	15	2.7989782254316773	2.5664797324062927	2.7989782254316773	2.5664797324062927	0.0013309369096532464	6.226382679900698
SCC02_AAACCCCACCTGGCAA	6	1.8765233031243032	0.23157021764242602	1.8765233031243032	0.23157021764242602	2.033732729629622e-05	-0.2143829634773133
SCC02_AAACCCCACGAGTATA	1	0.8806583510099274	1.6918247225758583	0.8806583510099274	1.6918247225758583	0.00010617934822221287	0.8159246285434615
SCC02_AAACCCCAGGTAAGTC	1	0	-0.6023590754190664	0	-0.6023590754190664	0	-0.30347369571141775
SCC02_AAACCCCAGTAACAAA	6	2.113987920418442	0.7974926513500395	2.113987920418442	0.7974926513500395	2.58461e-05	0.28435812182006787
SCC02_AAACCCCATAATACGA	20	0	0	0	0	0	0
SCC02_AAACCCCATATCCGCG	9	2.365808864819599	1.1519011907946817	2.365808864819599	1.1519011907946817	0.0001275523139026648	0.6670411603901727
SCC02_AAACCCCATGCGCTCA	4	0.9500244158935145	-0.01676053473312162	0.9500244158935145	-0.01676053473312162	2.4903360099415295e-05	-0.7540812908674633
SCC02_AAACCCCCAACTTCTC	14	3.230428177728539	0.17200900358289392	3.230428177728539	0.17200900358289392	1.7569005194673082e-05	0.0376491
SCC02_AAACCCCCAAGGCGTG	5	1.6557059193072456	0.5497865678049525	1.6557059193072456	0.5497865678049525	7.98199e-05	0.2022648867790283
SCC02_AAACCCCCACTTGTAC	6	1.8609042108239695	0.19434701012785188	1.8609042108239695	0.19434701012785188	2.8765467808019213e-05	0.548659
SCC02_AAACCCCCGATAGGCA	5	1.577574739577546	0.3846858429628636	1.577574739577546	0.3846858429628636	4.529094894678565e-05	-0.40291713047032524
SCC02_AAACCCCCTCAGATAC	4	1.2581606934088077	0.5469847758179558	1.2581606934088077	0.5469847758179558	8.483444185003464e-05	0.8474513641290338
SCC02_AAACCCCGCACATTGG	15	1.6098907643097464	0.3189096187078732	1.6098907643097464	0.3189096187078732	0.00017101455679429428	0.03436461312296423
SCC02_AAACCCCGCAGATGAC	11	1.1422239066346191	0.4128766934525305	1.1422239066346191	0.4128766934525305	0.0002023575478233397	0.9746242629169928
SCC02_AAACCCCGCCCCATGA	6	1.7720462998331752	-0.017417950122190263	1.7720462998331752	-0.017417950122190263	2.2044643155065085e-05	-0.05981107386241237
SCC02_AAACCCCGCCCTAAGC	1	0.7444702734731418	1.3370441421082258	0.7444702734731418	1.3370441421082258	4.227447152516106e-05	0.14220593386202957
SCC02_AAACCCCGCCGCCAAA	14	4.0529154160793714	0.7010751808047115	4.0529154160793714	0.7010751808047115	2.293990837642923e-05	0.41325838992272884
SCC02_AAACCCCGCGGAAGCC	10	0	-1.077570536196399	0	-1.077570536196399	0	-0.7272276912887206
SCC02_AAACCCCGCTATGATC	14	3.9460218821430844	0.6323157511960554	3.9460218821430844	0.6323157511960554	2.531877430556051e-05	0.5796222589755871
SCC02_AAACCCCGGATGACCC	1	0.6178705360805159	1.0072419367200658	0.6178705360805159	1.0072419367200658	4.869134136242792e-05	0.20985593796419735
SCC02_AAACCCCGGCTGGTCG	15	1.429514755990929	-0.022030588619752944	1.429514755990929	-0.022030588619752944	0.00011275194346025173	-0.2766589252137833
SCC02_AAACCCCGTGGGTATG	6	1.7875765131422974	0.019593442194039752	1.7875765131422974	0.019593442194039752	2.303432750392988e-05	0.029790026684170322
SCC02_AAACCCCGTTCGGCGC	5	1.5635969392732012	0.35514904382673024	1.5635969392732012	0.35514904382673024	5.767335143459742e-05	-0.18589330591657424
SCC02_AAACCCCTAGTACCAG	8	1.696725059617788	-0.03147573962266159	1.696725059617788	-0.03147573962266159	6.604318086294156e-05	-0.1731682508584731
SCC02_AAACCCCTCTTAGCAC	14	0	-1.9059688750859762	0	-1.9059688750859762	0	-1.1910236616574161
SCC02_AAACCCCTCTTATTTA	1	0	-0.6023590754190664	0	-0.6023590754190664	0	-0.30347369571141775
SCC02_AAACCCCTGAGGGGGC	1	0.489085	0.6717454286039783	0.489085	0.6717454286039783	2.3408005290548317e-05	-0.0566942
SCC02_AAACCCCTGGTGGTTC	20	0	0	0	0	0	0
SCC02_AAACCCCTGTGAGCAG	1	0.6303940595806306	1.039866693726938	0.6303940595806306	1.039866693726938	3.6453378925216384e-05	0.08083692556793488
SCC02_AAACCCCTTACTACAA	10	0	-1.077570536196399	0	-1.077570536196399	0	-0.7272276912887206
SCC02_AAACCCCTTAGAAAGG	10	1.2376845281862632	2.165318980246379	1.2376845281862632	2.165318980246379	0.0002610430819913745	3.988837671833328
SCC02_AAACCCCTTGCTCTAT	11	1.1852089635036802	0.49913502784809255	1.1852089635036802	0.49913502784809255	0.0001807932936312032	0.7602912208725932
SCC02_AAACCCCTTTCTTGGA	11	1.4512141433216914	1.032928988423463	1.4512141433216914	1.032928988423463	8.397085694014094e-05	-0.20205355624073087
SCC02_AAACCCCTTTGATTAG	6	1.8479749642932444	0.16353420632554713	1.8479749642932444	0.16353420632554713	2.7425184826926044e-05	0.4273164187451869
SCC02_AAACCCGAACGTCTTG	0	1.1027389505778664	0.5916783208208821	1.1027389505778664	0.5916783208208821	5.8735289904258313e-05	0.48303678720744925
SCC02_AAACCCGAATTCATGT	14	4.373526320439646	0.9073086366400068	4.373526320439646	0.9073086366400068	2.9826282505902263e-05	0.8948508285277119
SCC02_AAACCCGACATCAAAT	4	1.3686386065390506	0.7491076999632721	1.3686386065390506	0.7491076999632721	0.0001214125175985308	1.8249238384607132
SCC02_AAACCCGACGGCCCAT	15	1.3841506688479621	-0.10777614547016522	1.3841506688479621	-0.10777614547016522	5.623891168700842e-05	-0.5783426654105364
SCC02_AAACCCGACTACTGTC	8	1.6632816619314783	-0.10863627870037723	1.6632816619314783	-0.10863627870037723	4.397340630517151e-05	-0.3907643363303547
SCC02_AAACCCGAGAACGAAG	4	1.2555581548811412	0.5422233471983489	1.2555581548811412	0.5422233471983489	7.231774846635138e-05	0.512969
SCC02_AAACCCGAGACCCGGT	6	1.6792186538565865	-0.2386435285895235	1.6792186538565865	-0.2386435285895235	1.9640354872131462e-05	-0.27748338163327785
SCC02_AAACCCGAGGAACGTC	4	1.1976553013198656	0.4362881991985332	1.1976553013198656	0.4362881991985332	6.513876590664343e-05	0.32112567027913125
SCC02_AAACCCGAGGCAACGC	4	1.1771954298767557	0.39885620101403296	1.1771954298767557	0.39885620101403296	7.109268893448947e-05	0.48023179477908673
SCC02_AAACCCGAGTATCGCC	4	1.2090258625396406	0.4570910096227746	1.2090258625396406	0.4570910096227746	6.2206e-05	0.2427527907905051
SCC02_AAACCCGAGTCAAGAC	6	1.6292207071593923	-0.3577979525103376	1.6292207071593923	-0.3577979525103376	1.0638067578838672e-05	-1.0925057166239935
SCC02_AAACCCGAGTTGCATT	15	1.4145824928990594	-0.05025501226601875	1.4145824928990594	-0.05025501226601875	9.203670106217032e-05	-0.3872431853329586
SCC02_AAACCCGATAGCCCTC	0	0.5658608652474933	-0.8351969727276847	0.5658608652474933	-0.8351969727276847	3.6124321923125535e-05	-0.38024481901971147
SCC02_AAACCCGATGGGTCAA	15	1.19043	-0.4739413417171326	1.19043	-0.4739413417171326	0.00010109051254403312	-0.3389111878240605
SCC02_AAACCCGATGTAGTTA	2	1.4452171343069526	0.7084784804638553	1.4452171343069526	0.7084784804638553	3.62441e-05	-0.04463186833652266
SCC02_AAACCCGCACGATTCG	15	1.7201040903702425	0.527231	1.7201040903702425	0.527231	0.0001503195004867545	-0.07611188750953225
SCC02_AAACCCGCACGCAAGT	14	4.10734	0.7360865837040103	4.10734	0.7360865837040103	3.5098116313747596e-05	1.2635318283842665
SCC02_AAACCCGCACTTGCAC	6	1.8390351861667618	0.1422290491539486	1.8390351861667618	0.1422290491539486	2.0488027660097138e-05	-0.20073930177363888
SCC02_AAACCCGCATCTCATT	14	3.831622860325961	0.558728	3.831622860325961	0.558728	1.480377159168711e-05	-0.15573508637094227
SCC02_AAACCCGCCCAAAATA	1	0.8379612621908409	1.5805954708711931	0.8379612621908409	1.5805954708711931	5.382804374676198e-05	0.26400974600214006
SCC02_AAACCCGCCCCGACCG	6	1.839437913994726	0.14318882461490048	1.839437913994726	0.14318882461490048	2.2132452792383056e-05	-0.05186122586157127
SCC02_AAACCCGCGCTCGCGC	15	1.5491600162851413	0.20411855521968866	1.5491600162851413	0.20411855521968866	8.559966954635456e-05	-0.4216060160380546
SCC02_AAACCCGCGGGGATCT	15	1.6617199141899037	0.4168752033244387	1.6617199141899037	0.4168752033244387	0.00018375575200479943	0.10238098572009048
SCC02_AAACCCGCGGTACTAT	19	0	-0.27035106990111535	0	-0.27035106990111535	0	-0.2703510699011153
SCC02_AAACCCGCGTATGCTG	4	1.204307995957599	0.4484595197414848	1.204307995957599	0.4484595197414848	4.603439492711914e-05	-0.18939863669384244
SCC02_AAACCCGCTGTCAATC	10	0.9477589659097991	1.4056774520187354	0.9477589659097991	1.4056774520187354	0.00011980169801972806	1.4371378002768271
SCC02_AAACCCGGACAGGAAA	5	1.4911352724263753	0.20202869211739496	1.4911352724263753	0.20202869211739496	3.5482802559272386e-05	-0.5748224972112631
SCC02_AAACCCGGACCGGGCA	10	0.4923904387798135	0.212554	0.4923904387798135	0.212554	1.7513742932351306e-05	-0.4108203159551166
SCC02_AAACCCGGAGCCGTGT	0	1.0966790809591687	0.5755728427294742	1.0966790809591687	0.5755728427294742	6.477106895685071e-05	0.713481
SCC02_AAACCCGGCACGCTAG	14	4.136332075991308	0.7547330751991722	4.136332075991308	0.7547330751991722	1.4789899069000967e-05	-0.1567052488838137
SCC02_AAACCCGGCCGTGCAC	18	0	-0.3304769539088111	0	-0.3304769539088111	0	-0.33047695390881104
SCC02_AAACCCGGCCGTGGAA	0	1.0458090882933857	0.44037429821608326	1.0458090882933857	0.44037429821608326	4.639274185833261e-05	0.011801114727016162
SCC02_AAACCCGGGAGTCCAG	18	0	-0.3304769539088111	0	-0.3304769539088111	0	-0.33047695390881104
SCC02_AAACCCGGGTAATCGC	10	0	-1.077570536196399	0	-1.077570536196399	0	-0.7272276912887206
SCC02_AAACCCGGGTCTCCCG	3	0.9999399161974295	-0.1261880341177174	0.9999399161974295	-0.1261880341177174	2.8470629255631746e-05	-0.1525595020566021
SCC02_AAACCCGGTAACGGAA	6	1.8585803943036756	0.1888089223249616	1.8585803943036756	0.1888089223249616	2.1091797303928285e-05	-0.14607699997413892
SCC02_AAACCCGGTCGGCCTT	7	2.3848024893824795	2.1648973329633723	2.3848024893824795	2.1648973329633723	7.506075932421179e-05	0.5582728988751879
SCC02_AAACCCGGTGAGATTG	6	1.7969274451360833	0.04187845564849814	1.7969274451360833	0.04187845564849814	1.985224661108408e-05	-0.25829975704765995
SCC02_AAACCCGGTGGTGAAT	10	0.7298484816304703	0.834725	0.7298484816304703	0.834725	5.640800494196204e-05	0.2918525167759184
SCC02_AAACCCGGTTCCTCGG	4	1.3636196843192385	0.7399254190314231	1.3636196843192385	0.7399254190314231	7.168706429183658e-05	0.4961152314919034
SCC02_AAACCCGTAATGATGG	1	1.3090453857162185	2.8078064119190667	1.3090453857162185	2.8078064119190667	0.0003677323693409562	3.573353624353326
SCC02_AAACCCGTACCTCAGC	4	1.3916082245487158	0.7911313608658923	1.3916082245487158	0.7911313608658923	9.14405e-05	1.0239855278014542
SCC02_AAACCCGTACCTGCCA	2	1.2978813622520602	0.3835215743515311	1.2978813622520602	0.3835215743515311	5.144341912455275e-05	0.432672
SCC02_AAACCCGTACCTGTCA	9	0	-1.3496370865245009	0	-1.3496370865245009	0	-0.6896705426207967
SCC02_AAACCCGTCAATGTGT	15	1.437680966198902	-0.006595113429137561	1.437680966198902	-0.006595113429137561	7.294497845578007e-05	-0.48916060335089767
SCC02_AAACCCGTCGATCGAC	2	1.330418004377865	0.455283	1.330418004377865	0.455283	3.907857665451177e-05	0.044379514403981364
SCC02_AAACCCGTCTATTCGT	5	1.1500504158273352	-0.5187252661868496	1.1500504158273352	-0.5187252661868496	2.345890061405953e-05	-0.7855629564055053
SCC02_AAACCCGTCTCTAGCA	4	1.2408419331014828	0.5153	1.2408419331014828	0.5153	7.121741111318225e-05	0.4835647338174637
SCC02_AAACCCGTCTTAAGAA	6	2.330676043560807	1.3139008278674122	2.330676043560807	1.3139008278674122	8.214092836819223e-05	5.381007809485558
SCC02_AAACCCGTGAGGTGTC	4	1.2848538730221843	0.5958208134052272	1.2848538730221843	0.5958208134052272	6.29749e-05	0.26330112175505976
SCC02_AAACCCGTGGACAACG	14	3.143242701097887	0.11592681205524187	3.143242701097887	0.11592681205524187	1.4662282410426997e-05	-0.1656300061876927
SCC02_AAACCCGTGGATCAGA	5	1.6261901716593798	0.4874161882999002	1.6261901716593798	0.4874161882999002	9.47714e-05	0.4643163103165937
SCC02_AAACCCGTGGGGAGGG	5	1.7118275646486096	0.6683784584847714	1.7118275646486096	0.6683784584847714	7.391626221371033e-05	0.09879285435307052
SCC02_AAACCCGTGTACGATG	5	1.5930553688826532	0.41739830331642647	1.5930553688826532	0.41739830331642647	4.456943406694336e-05	-0.4155629735407588
SCC02_AAACCCGTGTTGGAAA	11	1.087803511850052	0.30367100772865263	1.087803511850052	0.30367100772865263	0.00012596235537785106	0.21531147386724345
SCC02_AAACCCGTTACAATTG	4	1.2425559573931646	0.5184354053181786	1.2425559573931646	0.5184354053181786	7.200447128395484e-05	0.5045972686578079
SCC02_AAACCCTACCCCGAAT	7	2.0935082694774847	1.833690323886119	2.0935082694774847	1.833690323886119	0.00010929970437700831	0.9895215411403926
SCC02_AAACCCTACGTCGCGT	6	2.1688801165791425	0.9283109837685508	2.1688801165791425	0.9283109837685508	2.874455094570294e-05	0.5467652676654332
SCC02_AAACCCTACTGCTGTC	14	3.3030961368680973	0.21875277972410892	3.3030961368680973	0.21875277972410892	1.49572e-05	-0.14500461544158125
SCC02_AAACCCTAGAAGTATT	1	0.7261058510087527	1.2892033870310502	0.7261058510087527	1.2892033870310502	4.482479198486544e-05	0.16909274845173133
SCC02_AAACCCTAGAGGCCGC	0	1.1391873568277624	0.6885482281392159	1.1391873568277624	0.6885482281392159	6.059699113724161e-05	0.5541161161448912
SCC02_AAACCCTAGATGAACC	8	1.5917819482943156	-0.27360027248753255	1.5917819482943156	-0.27360027248753255	3.8407572174037344e-05	-0.4456404618725703
SCC02_AAACCCTAGCATACCC	6	1.9622465003933842	0.435865	1.9622465003933842	0.435865	2.4418941832967297e-05	0.15514612416780305
SCC02_AAACCCTAGCCACTCA	15	1.7314533605346303	0.5486828415798457	1.7314533605346303	0.5486828415798457	0.00013057078285783064	-0.18153654464505894
SCC02_AAACCCTATGACCTAC	7	1.8319555049375118	1.5362999091795548	1.8319555049375118	1.5362999091795548	5.296746712701861e-05	0.2800019927910121
SCC02_AAACCCTATGAGCTTT	22	1.3624957388476622	0.9952195679703993	1.3624957388476622	0.9952195679703993	5.024788333685137e-05	1.9322736614304947
SCC02_AAACCCTATGGAAGAG	14	3.857912890146098	0.5756395069929454	3.857912890146098	0.5756395069929454	2.7053831217926927e-05	0.7009619181103889
SCC02_AAACCCTCAATGTAGT	11	1.367436839657969	0.8648126428711728	1.367436839657969	0.8648126428711728	0.00010049373061823037	-0.03782817904073333
SCC02_AAACCCTCACCTTGCA	8	1.9463374088782917	0.5444293645791093	1.9463374088782917	0.5444293645791093	5.8660857727469797e-05	-0.24595397922023443
SCC02_AAACCCTCAGTTTCAA	11	0.8166573150943646	-0.2404394579404333	0.8166573150943646	-0.2404394579404333	9.77802e-05	-0.06479891145435972
SCC02_AAACCCTCATAATCAG	15	1.6980956581226436	0.48563131891717504	1.6980956581226436	0.48563131891717504	0.00013608806693810038	-0.1520836052992735
SCC02_AAACCCTCCGCGACTC	0	1.0489006533406489	0.44859083359882956	1.0489006533406489	0.44859083359882956	5.6901340940385126e-05	0.4130170335820334
SCC02_AAACCCTCCTTGTGCC	4	1.2531244785418625	0.5377708574274896	1.2531244785418625	0.5377708574274896	6.553886942128884e-05	0.3318175988304938
SCC02_AAACCCTCGCCTCCCA	0	0.9728653120647366	0.2465096668170441	0.9728653120647366	0.2465096668170441	4.37305e-05	-0.08984116158367884
SCC02_AAACCCTCGGGACAGT	6	1.8535251297313138	0.17676128481826223	1.8535251297313138	0.17676128481826223	1.9731947651741172e-05	-0.2691910267379376
SCC02_AAACCCTCGGTCTTCA	11	0	-1.8792298865903962	0	-1.8792298865903962	0	-1.0366629543073906
SCC02_AAACCCTCTCTCTACC	6	1.756827698322245	-0.05368671345556673	1.756827698322245	-0.05368671345556673	3.11576e-05	0.7652316383996745
SCC02_AAACCCTCTGCGCATT	6	1.6267496403139878	-0.36368696527754607	1.6267496403139878	-0.36368696527754607	5.672415682056453e-06	-1.542071151697572
SCC02_AAACCCTCTGCGGACA	4	1.1966436656720416	0.4344373789801355	1.1966436656720416	0.4344373789801355	4.3396833709927954e-05	-0.2598819367694386
SCC02_AAACCCTCTGGATGGA	0	1.2254473456730526	0.9178037151263215	1.2254473456730526	0.9178037151263215	6.019723150529899e-05	0.5388533844716532
SCC02_AAACCCTGACGGACTC	4	0	-1.7548610066660775	0	-1.7548610066660775	0	-1.419571438105432
SCC02_AAACCCTGATAACTGG	1	0.7249938613161324	1.2863065670174532	0.7249938613161324	1.2863065670174532	5.419748595159035e-05	0.26790459930382376
SCC02_AAACCCTGATCTGTTA	5	1.57116	0.37112050240689354	1.57116	0.37112050240689354	3.93385e-05	-0.5072448959877764
SCC02_AAACCCTGCCTAACGT	6	1.8658499570026865	0.20613364489412847	1.8658499570026865	0.20613364489412847	2.3868011365064173e-05	0.10526761865704491
SCC02_AAACCCTGCGCAATAC	4	1.1331754587522103	0.31832023656296404	1.1331754587522103	0.31832023656296404	5.62822e-05	0.08445308798003137
SCC02_AAACCCTGCGCCGATA	6	1.8396334518534116	0.1436548277699404	1.8396334518534116	0.1436548277699404	2.1762996690692187e-05	-0.08530994448900354
SCC02_AAACCCTGCGCTACTT	6	1.8566991119626899	0.18432547593604953	1.8566991119626899	0.18432547593604953	2.1583396281649974e-05	-0.10157007260687999
SCC02_AAACCCTGCGGAGCAG	6	1.4633891019890986	-0.7530055697671295	1.4633891019890986	-0.7530055697671295	7.85849e-06	-1.3441550475425574
SCC02_AAACCCTGGACTGTCT	5	1.5405625265709602	0.3064745166199409	1.5405625265709602	0.3064745166199409	5.3771435806779394e-05	-0.2542813795128451
SCC02_AAACCCTGGAGATATC	10	0.8090669422471004	1.0422868631349151	0.8090669422471004	1.0422868631349151	6.698342076560948e-05	0.4829104520640272
SCC02_AAACCCTGGCGATCCC	10	0.7895961574270408	0.9912709519459678	0.7895961574270408	0.9912709519459678	5.467744267662056e-05	0.26058777420529294
SCC02_AAACCCTGGCTATTTA	3	1.0501797539753939	0.003603930679524414	1.0501797539753939	0.003603930679524414	2.5947324762195683e-05	-0.29200724281528756
SCC02_AAACCCTGGGGACTGC	18	0	-0.3304769539088111	0	-0.3304769539088111	0	-0.33047695390881104
SCC02_AAACCCTGGTTGTCGT	0	1.0556542147058827	0.4665399548589876	1.0556542147058827	0.4665399548589876	4.543617190696144e-05	-0.024720508087955825
SCC02_AAACCCTGTCAATCCT	17	0	-0.6291382191513665	0	-0.6291382191513665	0	-0.6344265554537493
SCC02_AAACCCTGTCCTCGTT	3	1.1976012779214047	0.38445964384722847	1.1976012779214047	0.38445964384722847	3.2501345344826404e-05	0.07019373828360158
SCC02_AAACCCTGTGAAACGG	1	1.1874896484180584	2.49114	1.1874896484180584	2.49114	0.00018894542881753296	1.6884880175148345
SCC02_AAACCCTGTGCACGAT	6	1.718259895213799	-0.14560097523736407	1.718259895213799	-0.14560097523736407	2.68321e-05	0.37362566218748144
SCC02_AAACCCTGTGCATAGA	10	0.6902699075839459	0.7310236538757814	0.6902699075839459	0.7310236538757814	6.502928772533778e-05	0.4476066275923936
SCC02_AAACCCTGTGGGACTT	10	0	-1.077570536196399	0	-1.077570536196399	0	-0.7272276912887206
SCC02_AAACCCTGTTCCCCTT	10	1.4546045423387555	2.733676767535348	1.4546045423387555	2.733676767535348	0.0004865744849666953	8.063340737589256
SCC02_AAACCCTGTTTGCCAG	5	1.532563734323671	0.2895720917179052	1.532563734323671	0.2895720917179052	5.1459349670039956e-05	-0.2948048382347538
SCC02_AAACCCTTAGCTCACA	5	1.5899818092327653	0.4109034964058252	1.5899818092327653	0.4109034964058252	4.1764399346296464e-05	-0.4647262408210838
SCC02_AAACCCTTATATGAGC	5	1.6785647232768865	0.5980900123128604	1.6785647232768865	0.5980900123128604	4.4559334777919245e-05	-0.41573998170467885
SCC02_AAACCCTTATCAATTT	10	0.4784277855789223	0.1759705842556875	0.4784277855789223	0.1759705842556875	1.9796405467786826e-05	-0.36958120079856355
SCC02_AAACCCTTCAACACTC	1	0.8619876086581597	1.6431859802635402	0.8619876086581597	1.6431859802635402	8.264705684268847e-05	0.5678348824942729
SCC02_AAACCCTTCACGCCTT	14	4.287615253652528	0.8520462111983113	4.287615253652528	0.8520462111983113	1.4710168215970043e-05	-0.16228115504593743
SCC02_AAACCCTTCATTCCTT	10	0.7088507091738249	0.7797076967887374	0.7088507091738249	0.7797076967887374	8.708785753697157e-05	0.8461219081164458
SCC02_AAACCCTTCCCGCGGG	10	0.5459395782877139	0.35285999333025114	0.5459395782877139	0.35285999333025114	2.9148492103558965e-05	-0.2006242166891784
SCC02_AAACCCTTCGGGACAG	11	0.9711750348310344	0.06963204387671777	0.9711750348310344	0.06963204387671777	0.00011311255821055965	0.08759381240861609
SCC02_AAACCCTTCTACAATA	6	1.7986719324175888	0.0460359	1.7986719324175888	0.0460359	2.3714829130430763e-05	0.0913993
SCC02_AAACCCTTCTCCCAGA	8	1.8191291207229068	0.25093466104182793	1.8191291207229068	0.25093466104182793	5.9617854731186526e-05	-0.2365185044140921
SCC02_AAACCCTTGCAACTAC	4	1.0919633852376305	0.24292141183101562	1.0919633852376305	0.24292141183101562	5.506126411394992e-05	0.0518255
SCC02_AAACCCTTGGTTTACC	14	3.777162779681997	0.5236968746195318	3.777162779681997	0.5236968746195318	1.814794923120644e-05	0.078137
SCC02_AAACCCTTGTTACTTG	5	1.5339201820888861	0.29243843150724674	1.5339201820888861	0.29243843150724674	5.944494103005127e-05	-0.15484301903376016
SCC02_AAACCCTTTCATTTCA	0	0.997487	0.31194757685956714	0.997487	0.31194757685956714	4.8235797955633394e-05	0.08216857663188559
SCC02_AAACCCTTTTCATCAT	6	1.9115864845152437	0.3151323127974853	1.9115864845152437	0.3151323127974853	2.2779780629712655e-05	0.0067446182196259155
SCC02_AAACCGAAAACAGGAT	9	1.8539028322404116	0.6106264691002542	1.8539028322404116	0.6106264691002542	5.079540642327629e-05	-0.14938459840620294
SCC02_AAACCGAAAAGTAGAA	14	3.9224802414806117	0.6171725547425788	3.9224802414806117	0.6171725547425788	1.361206420824601e-05	-0.23907608035479372
SCC02_AAACCGAAAATAAAAA	10	0.896565	1.2715415284578868	0.896565	1.2715415284578868	9.618979674996808e-05	1.0105596703900064
SCC02_AAACCGAAACACAACT	0	1.006756695463933	0.3365837058919255	1.006756695463933	0.3365837058919255	4.878554477727448e-05	0.1031577850373197
SCC02_AAACCGAAACGCCGTT	15	0	-2.7240476796288737	0	-2.7240476796288737	0	-0.8785630692708101
SCC02_AAACCGAAACGTAACT	6	1.839740922887539	0.14391095127111483	1.839740922887539	0.14391095127111483	1.796564398808606e-05	-0.42910337893840667
SCC02_AAACCGAAAGATTGAG	20	0	0	0	0	0	0
SCC02_AAACCGAAAGCCTCGT	10	0	-1.077570536196399	0	-1.077570536196399	0	-0.7272276912887206
SCC02_AAACCGAAATCGGAGC	4	1.1283536488658468	0.3094985790362182	1.1283536488658468	0.3094985790362182	3.997111634816975e-05	-0.3514270592898997
SCC02_AAACCGAAATGGGTTT	6	1.969284374298279	0.45263713594915295	1.969284374298279	0.45263713594915295	2.8886708346833294e-05	0.5596354920018412
SCC02_AAACCGAAATGTGTGG	6	1.9152245972368098	0.32380261336247873	1.9152245972368098	0.32380261336247873	2.7616178623818913e-05	0.44460804755471695
SCC02_AAACCGAACAGCGCAT	0	1.1855878366225205	0.8118680283638765	1.1855878366225205	0.8118680283638765	7.368222850345774e-05	1.053707497672503
SCC02_AAACCGAACCTACGGT	6	1.6565620500451537	-0.29263843745054874	1.6565620500451537	-0.29263843745054874	1.4840682900324717e-05	-0.712022
SCC02_AAACCGAAGGGTCTTA	8	1.5844633707264253	-0.29048567975737044	1.5844633707264253	-0.29048567975737044	3.9939686575962694e-05	-0.43053463940567627
SCC02_AAACCGAAGGTAGGAG	6	1.9566882914591464	0.4226183233077943	1.9566882914591464	0.4226183233077943	3.1140400334975094e-05	0.7636735599597171
SCC02_AAACCGAAGTAACTCT	14	3.273774569352185	0.19989163645956368	3.273774569352185	0.19989163645956368	1.522224920336157e-05	-0.12646922748515513
SCC02_AAACCGAATAGTTTTT	4	1.0362936384560135	0.14107180508957995	1.0362936384560135	0.14107180508957995	4.3129453842993826e-05	-0.2670271037791964
SCC02_AAACCGAATCTGAAAT	6	1.4652977391282715	-0.7484569317966668	1.4652977391282715	-0.7484569317966668	1.4213624126568902e-05	-0.7687926033362575
SCC02_AAACCGAATGCCTTGA	4	1.279784071745951	0.5865454475899814	1.279784071745951	0.5865454475899814	6.40545e-05	0.292151
SCC02_AAACCGACAGCCTGAA	1	1.0868343847687507	2.2289293961895367	1.0868343847687507	2.2289293961895367	0.00018538178119342774	1.6509181770001824
SCC02_AAACCGACCAGAGAAG	1	0	-0.6023590754190664	0	-0.6023590754190664	0	-0.30347369571141775
SCC02_AAACCGACCGAGATGC	5	1.6876487229857564	0.6172856131163849	1.6876487229857564	0.6172856131163849	4.636342328012688e-05	-0.38412009315979107
SCC02_AAACCGACCGGCAACC	6	1.8293216567235733	0.1190798984088053	1.8293216567235733	0.1190798984088053	2.2409805591023006e-05	-0.0267511
SCC02_AAACCGACCTTACAGG	5	1.55208	0.3308022309228769	1.55208	0.3308022309228769	6.871267923997948e-05	0.007590724600508979
SCC02_AAACCGACGATTAAAG	1	0.8617701714932636	1.6426195394636378	0.8617701714932636	1.6426195394636378	4.161743709119037e-05	0.13527913258966423
SCC02_AAACCGACGCACGGTG	6	1.914583384477706	0.3222744838697935	1.914583384477706	0.3222744838697935	2.0943862965277334e-05	-0.15947023951254335
SCC02_AAACCGACGGAAATGC	1	0.8379612621908409	1.5805954708711931	0.8379612621908409	1.5805954708711931	5.382804374676198e-05	0.26400974600214006
SCC02_AAACCGACGTGCCGTT	3	1.1190391344234807	0.18149849957874933	1.1190391344234807	0.18149849957874933	2.8673298553864395e-05	-0.141359
SCC02_AAACCGACTGAAAAGA	8	1.8199010716072472	0.2527157045511007	1.8199010716072472	0.2527157045511007	7.754579850630503e-05	-0.05975863875192386
SCC02_AAACCGACTGATTTCT	14	2.556113376210889	-0.26174502644724335	2.556113376210889	-0.26174502644724335	4.806041943083983e-06	-0.8549174008166673
SCC02_AAACCGACTGTATACT	11	0.7990148277188062	-0.2758427279709015	0.7990148277188062	-0.2758427279709015	6.758972449460998e-05	-0.3648701284207775
SCC02_AAACCGACTTAGCACC	15	1.3114824479045741	-0.2451309885309858	1.3114824479045741	-0.2451309885309858	6.749904787284322e-05	-0.5182326360407125
SCC02_AAACCGACTTGACGAC	6	2.03985	0.6208003556051238	2.03985	0.6208003556051238	2.1110022316861432e-05	-0.144427
SCC02_AAACCGAGAACTACAG	5	1.5949531626665034	0.4214085733571255	1.5949531626665034	0.4214085733571255	5.9680742119131275e-05	-0.15071018178860884
SCC02_AAACCGAGAAGCCATG	8	2.1238274661617296	0.9539340635149747	2.1238274661617296	0.9539340635149747	0.00022684	1.4122061780061537
SCC02_AAACCGAGATGCGATG	8	1.708060107120052	-0.005323541094572632	1.708060107120052	-0.005323541094572632	6.10816e-05	-0.22208633472584033
SCC02_AAACCGAGATTATCGG	6	1.8575524331007085	0.1863590992213387	1.8575524331007085	0.1863590992213387	1.9901347612134984e-05	-0.25385439652726155
SCC02_AAACCGAGCAATCGTG	10	0.9477589659097991	1.4056774520187354	0.9477589659097991	1.4056774520187354	0.00011980169801972806	1.4371378002768271
SCC02_AAACCGAGGACTCCGG	0	0.9988081514106182	0.315459	0.9988081514106182	0.315459	4.8582190618439995e-05	0.09539376958171897
SCC02_AAACCGAGGATCTACA	11	1.0838489583028224	0.29573538481436473	1.0838489583028224	0.29573538481436473	0.00019667689193738624	0.9181626646629796
SCC02_AAACCGAGGGCTGTAT	14	4.038172961073142	0.6915920740167576	4.038172961073142	0.6915920740167576	2.3945350828095496e-05	0.4835731118752498
SCC02_AAACCGAGGTAAACAT	15	1.722028164925471	0.530868	1.722028164925471	0.530868	0.00020981206944270525	0.2414775277701149
SCC02_AAACCGAGTAGGGCAC	1	0.8029008633091828	1.4892603930021224	0.8029008633091828	1.4892603930021224	7.76891e-05	0.5155651763175612
SCC02_AAACCGAGTCAATCCC	6	1.2522029538029817	-1.2563015146900944	1.2522029538029817	-1.2563015146900944	9.461153467782424e-06	-1.199057668991838
SCC02_AAACCGAGTCAGCTCT	5	1.548004552337086	0.3222004259500137	1.548004552337086	0.3222004259500137	3.182830550940707e-05	-0.6388741162216164
SCC02_AAACCGAGTCGCAAAT	8	1.9005641378611189	0.43882136684623463	1.9005641378611189	0.43882136684623463	5.8646604520617986e-05	-0.24609450815985984
SCC02_AAACCGAGTTAGAAGA	2	1.1958777121784698	0.1585470818859222	1.1958777121784698	0.1585470818859222	2.7744859835365787e-05	-0.311533
SCC02_AAACCGAGTTATAGCA	4	1.152616860927611	0.35388891219991747	1.152616860927611	0.35388891219991747	4.678278029049662e-05	-0.16939960509021104
SCC02_AAACCGATACACTTCT	1	0	-0.6023590754190664	0	-0.6023590754190664	0	-0.30347369571141775
SCC02_AAACCGATATCATTGC	6	1.8164	0.08829373028486956	1.8164	0.08829373028486956	2.171656475471345e-05	-0.08951366112752104
SCC02_AAACCGATATCTCAGG	4	1.2311932128313823	0.49764689572317766	1.2311932128313823	0.49764689572317766	6.970674803596921e-05	0.4431954266369008
SCC02_AAACCGATATGAGCCT	6	1.916266256025877	0.326285	1.916266256025877	0.326285	2.6291065121967385e-05	0.32463885914507634
SCC02_AAACCGATATTGATGA	4	1.2787986707039978	0.5847426244336404	1.2787986707039978	0.5847426244336404	5.563783847987104e-05	0.06723328118387559
SCC02_AAACCGATCGGGCCTA	0	1.0723448255875119	0.510899	1.0723448255875119	0.510899	4.3056856491985905e-05	-0.11556222856958469
SCC02_AAACCGATCTGACCAA	10	0	-1.077570536196399	0	-1.077570536196399	0	-0.7272276912887206
SCC02_AAACCGATGCACGTTA	6	1.9645127596022256	0.4412654889548525	1.9645127596022256	0.4412654889548525	1.8661885082780683e-05	-0.366069
SCC02_AAACCGATGCCCGGAT	1	0.9070237974420732	1.760508770097995	0.9070237974420732	1.760508770097995	0.00012565203360281885	1.021215881021057
SCC02_AAACCGATGTCCGCCT	14	0	-1.9059688750859762	0	-1.9059688750859762	0	-1.1910236616574161
SCC02_AAACCGATGTGTATAA	6	2.1367640392737033	0.8517723868317153	2.1367640392737033	0.8517723868317153	4.5936139213154095e-05	2.103206198224982
SCC02_AAACCGATTGGTTTCC	15	1.5485283613273908	0.20292462386339466	1.5485283613273908	0.20292462386339466	0.00013573648824863734	-0.15396043920258043
SCC02_AAACCGATTTGATGCT	11	1.1074805751555135	0.3431570717274838	1.1074805751555135	0.3431570717274838	7.064369378895208e-05	-0.3345158892556122
SCC02_AAACCGATTTTTACTG	4	1.2118652792428966	0.4622858145450269	1.2118652792428966	0.4622858145450269	9.297800115746214e-05	1.0650709327698253
SCC02_AAACCGCAAAAAATAG	6	2.64335	2.059065152761316	2.64335	2.059065152761316	6.642778316745535e-05	3.9584177638319007
SCC02_AAACCGCAACTGTTCG	5	1.248747999471101	-0.3101652181225268	1.248747999471101	-0.3101652181225268	4.313451959855489e-05	-0.44071242463829063
SCC02_AAACCGCAACTTCCGA	1	0.7960991724699426	1.4715414570441987	0.7960991724699426	1.4715414570441987	5.1689843530766666e-05	0.24146771896221655
SCC02_AAACCGCAAGTTTCGC	5	1.4399605340066013	0.09389021992308223	1.4399605340066013	0.09389021992308223	5.541812352021225e-05	-0.22542022225627584
SCC02_AAACCGCAATCTCATA	2	1.1828795901004763	0.1298790301505879	1.1828795901004763	0.1298790301505879	2.2996286020315893e-05	-0.4606518289644844
SCC02_AAACCGCACACCCTAA	4	1.1052982485956129	0.267318	1.1052982485956129	0.267318	5.0994098013948784e-05	-0.056860958069970116
SCC02_AAACCGCACCGTGTCC	8	1.9563507354724847	0.5675320913180687	1.9563507354724847	0.5675320913180687	0.0001083122363070288	0.24358186034686044
SCC02_AAACCGCAGAACGGTG	5	1.6732502694901024	0.5868599224131129	1.6732502694901024	0.5868599224131129	5.2724852918929954e-05	-0.27262462277740274
SCC02_AAACCGCAGCAGACAG	6	1.5406261034651696	-0.5689354024062615	1.5406261034651696	-0.5689354024062615	1.71257e-05	-0.5051465199338772
SCC02_AAACCGCAGGCTAGAG	6	1.8552649586355834	0.1809076213081297	1.8552649586355834	0.1809076213081297	1.9858306078437154e-05	-0.25775116299928064
SCC02_AAACCGCATAAGCGGG	4	1.362827987447467	0.7384769839349841	1.362827987447467	0.7384769839349841	8.066229963366857e-05	0.7359596004962061
SCC02_AAACCGCATACTAGCC	10	0.8767032465273793	1.2195025082257305	0.8767032465273793	1.2195025082257305	0.00011821453153970651	1.4084636794963143
SCC02_AAACCGCATATTTTTC	4	1.2998761409887793	0.6233045397236555	1.2998761409887793	0.6233045397236555	6.0134777595521885e-05	0.1874045617760446
SCC02_AAACCGCCAAAGTCTT	4	1.0821085820035408	0.22489172978766733	1.0821085820035408	0.22489172978766733	5.2851228853493616e-05	-0.007233025497213382
SCC02_AAACCGCCAACTTGAC	6	1.857445865287259	0.1861051282633515	1.857445865287259	0.1861051282633515	2.274041846888124e-05	0.003180963874246118
SCC02_AAACCGCCAGCACGCG	9	1.6981905884535937	0.44598081920339183	1.6981905884535937	0.44598081920339183	2.304643112438498e-05	-0.44453690401860335
SCC02_AAACCGCCATGGGACG	4	1.3155763498431126	0.6520285808773738	1.3155763498431126	0.6520285808773738	6.17885e-05	0.23159748440619574
SCC02_AAACCGCCATGGTTTT	4	1.1991403817001745	0.43900520190571674	1.1991403817001745	0.43900520190571674	9.697217865323182e-05	1.1718069619298725
SCC02_AAACCGCCCCACGAGG	1	1.1874896484180584	2.49114	1.1874896484180584	2.49114	0.00018894542881753296	1.6884880175148345
SCC02_AAACCGCCCCCGCCCC	1	0	-0.6023590754190664	0	-0.6023590754190664	0	-0.30347369571141775
SCC02_AAACCGCCCCGCAGAC	4	1.4156098618128052	0.8350431344560918	1.4156098618128052	0.8350431344560918	9.549389647468666e-05	1.132302966455688
SCC02_AAACCGCCCTGTCGAT	6	2.7902533965506366	2.409159300664432	2.7902533965506366	2.409159300664432	0.00010848354759218637	7.765937586799735
SCC02_AAACCGCCGAAGGGAT	15	1.8048110955565237	0.6873409792144405	1.8048110955565237	0.6873409792144405	0.0002775417059537075	0.603039
SCC02_AAACCGCCGCCGTAAC	4	1.3563904421307553	0.7266992860507222	1.3563904421307553	0.7266992860507222	8.31406e-05	0.8021874632352621
SCC02_AAACCGCCGCGCCGGA	6	1.9645752709731057	0.44141446520043376	1.9645752709731057	0.44141446520043376	2.35759e-05	0.07881797983548086
SCC02_AAACCGCCGGGTAGCC	5	1.6344942836028038	0.5049637910082205	1.6344942836028038	0.5049637910082205	5.2669082363316756e-05	-0.27360210184809014
SCC02_AAACCGCCGTTTCATA	11	0.8829936399117219	-0.10732201421810707	0.8829936399117219	-0.10732201421810707	0.00011679162084224767	0.12416102584876901
SCC02_AAACCGCCTACTGGGC	14	2.9187091882568352	-0.028504714365998433	2.9187091882568352	-0.028504714365998433	1.521651862882815e-05	-0.12686999010889152
SCC02_AAACCGCCTGACGACG	0	0.9725638172518126	0.2457083759626604	0.9725638172518126	0.2457083759626604	4.4979193923857316e-05	-0.04216782337289892
SCC02_AAACCGCCTTACGAAG	6	1.9572129210393163	0.42386861336021514	1.9572129210393163	0.42386861336021514	2.4779825777771363e-05	0.18781876232877487
SCC02_AAACCGCGAACTCATG	8	1.8648441490411054	0.35640828133816527	1.8648441490411054	0.35640828133816527	0.0001397099118976792	0.5531460239298658
SCC02_AAACCGCGAATCGTCA	4	1.1067207619253872	0.26992051096612385	1.1067207619253872	0.26992051096612385	4.8273957670769756e-05	-0.12955101235435773
SCC02_AAACCGCGATGACAAC	5	1.594374521047509	0.42018583294733935	1.594374521047509	0.42018583294733935	6.137130981971558e-05	-0.12107994901197383
SCC02_AAACCGCGCGTGATGT	14	3.635057334190522	0.43228732891116617	3.635057334190522	0.43228732891116617	1.277717365155695e-05	-0.29746340750324257
SCC02_AAACCGCGGCTTTTAC	2	1.2000079662792509	0.1676565776677579	1.2000079662792509	0.1676565776677579	3.694527833886241e-05	-0.022612342581069998
SCC02_AAACCGCGGTCGTACT	15	1.5345331948694896	0.1764714663830065	1.5345331948694896	0.1764714663830065	8.697621645599914e-05	-0.4142575902462096
SCC02_AAACCGCGTAGCTTCT	10	0.6887386245547653	0.7270114992685702	0.6887386245547653	0.7270114992685702	4.489119237405248e-05	0.08378708776415993
SCC02_AAACCGCGTTATTAGT	0	0.9075368011343313	0.0728843	0.9075368011343313	0.0728843	3.9798251106861115e-05	-0.23997503978926923
SCC02_AAACCGCTAGGTCCTT	14	3.6054958289809553	0.4132718453572717	3.6054958289809553	0.4132718453572717	1.5229012205963954e-05	-0.1259962629243663
SCC02_AAACCGCTATTGTCTC	15	1.6416914901985162	0.3790182006569899	1.6416914901985162	0.3790182006569899	0.00017604874069961212	0.06123861690121568
SCC02_AAACCGCTATTTTTCC	5	1.6840617015007908	0.609706	1.6840617015007908	0.609706	4.5903261447425135e-05	-0.3921852550655599
SCC02_AAACCGCTCATTGTCC	5	1.403351584450876	0.016531038501939873	1.403351584450876	0.016531038501939873	4.0549381856180845e-05	-0.48602160275622874
SCC02_AAACCGCTCTTCGTAT	14	3.22216	0.1666905661155576	3.22216	0.1666905661155576	7.98965e-06	-0.6322746607190853
SCC02_AAACCGCTGCCGTTAG	6	2.0820025243105604	0.7212654920589646	2.0820025243105604	0.7212654920589646	2.860509556949882e-05	0.5341396712322273
SCC02_AAACCGCTGCGCCAAA	6	1.8841254585514682	0.24968757066026848	1.8841254585514682	0.24968757066026848	2.6975282601578076e-05	0.38658450803469246
SCC02_AAACCGCTGGGCTGAA	10	0.7088507091738249	0.7797076967887374	0.7088507091738249	0.7797076967887374	8.708785753697157e-05	0.8461219081164458
SCC02_AAACCGCTTATCCGCA	4	1.2751292307150905	0.5780292649980824	1.2751292307150905	0.5780292649980824	6.512647325087947e-05	0.32079717479652786
SCC02_AAACCGCTTCCGCAAT	1	0.8898601250804428	1.7157960628364453	0.8898601250804428	1.7157960628364453	0.00012678378516284283	1.0331473989760585
SCC02_AAACCGCTTGGGAGGG	5	1.3739338640921113	-0.045632197369278996	1.3739338640921113	-0.045632197369278996	6.107936307951325e-05	-0.1261968395497412
SCC02_AAACCGCTTTAGATGA	3	1.141389919732876	0.23924057177429567	1.141389919732876	0.23924057177429567	4.0968011035147356e-05	0.5380950182700666
SCC02_AAACCGGAAAAATGCG	5	1.4453312678430354	0.10523923644115932	1.4453312678430354	0.10523923644115932	5.256847092975173e-05	-0.2753654977744953
SCC02_AAACCGGAAACTATAA	4	1.1266742585799139	0.3064260800565006	1.1266742585799139	0.3064260800565006	5.884410274330339e-05	0.1529139792197012
SCC02_AAACCGGAACCTCGCG	2	1.4466226969511227	0.7115785238669359	1.4466226969511227	0.7115785238669359	6.669674985460006e-05	0.9116715830453562
SCC02_AAACCGGAACGATTGC	11	1.1138304983033327	0.35589949512218094	1.1138304983033327	0.35589949512218094	0.00011531025734257128	0.10943734737465048
SCC02_AAACCGGAAGACGGAC	6	1.791364769790959	0.028621563716094024	1.791364769790959	0.028621563716094024	2.1165948993484562e-05	-0.13936367466061647
SCC02_AAACCGGACCAGCCCC	1	0	-0.6023590754190664	0	-0.6023590754190664	0	-0.30347369571141775
SCC02_AAACCGGACCTGTCTT	6	1.8493913384825988	0.16690968995512415	1.8493913384825988	0.16690968995512415	2.2117716242278488e-05	-0.05319539984254183
SCC02_AAACCGGACTAAATGT	6	1.829750542104611	0.12010201219309942	1.829750542104611	0.12010201219309942	2.4816861146822095e-05	0.19117176051440934
SCC02_AAACCGGACTGATCAT	22	0	-1.192660155290348	0	-1.192660155290348	0	-1.0921360204738777
SCC02_AAACCGGAGTCTCACG	4	1.3823027079960815	0.7741066166160282	1.3823027079960815	0.7741066166160282	7.360252717402406e-05	0.5473019657481268
SCC02_AAACCGGATAGCAGGC	6	1.441698429961771	-0.8046984831886435	1.441698429961771	-0.8046984831886435	9.142533599515446e-06	-1.2279039277868518
SCC02_AAACCGGATCACAGGC	1	0.6892083432794615	1.1930824971060783	0.6892083432794615	1.1930824971060783	5.6756507547106594e-05	0.29488314582642955
SCC02_AAACCGGATTTAGAAG	14	0	-1.9059688750859762	0	-1.9059688750859762	0	-1.1910236616574161
SCC02_AAACCGGATTTAGTTC	6	1.956713642552157	0.42267873968652553	1.956713642552157	0.42267873968652553	2.8090357753118203e-05	0.4875378684518251
SCC02_AAACCGGCATCATAAT	3	1.6686997741504157	1.6015177026096714	1.6686997741504157	1.6015177026096714	5.359307397156954e-05	1.2358057020183093
SCC02_AAACCGGCCCCCCCAT	19	0	-0.27035106990111535	0	-0.27035106990111535	0	-0.2703510699011153
SCC02_AAACCGGCCCCGGCTC	8	2.0357988117107237	0.7508345311218877	2.0357988117107237	0.7508345311218877	9.538521326898522e-05	0.11612837854893272
SCC02_AAACCGGCGCACAGAA	14	3.8766365793309787	0.587684	3.8766365793309787	0.587684	1.6646338508508052e-05	-0.02687681087196546
SCC02_AAACCGGCTAGAATTA	6	1.428416950692239	-0.836351	1.428416950692239	-0.836351	9.446087688047555e-06	-1.2004216497867097
SCC02_AAACCGGCTGTCTTCC	6	1.9012666185736495	0.2905381491879688	1.9012666185736495	0.2905381491879688	2.0363990935428384e-05	-0.21196897015352367
SCC02_AAACCGGCTTTCTGCG	8	1.6855886064047172	-0.057169741810904104	1.6855886064047172	-0.057169741810904104	4.757435765766006e-05	-0.3552608962646145
SCC02_AAACCGGGAACGCAAC	10	0	-1.077570536196399	0	-1.077570536196399	0	-0.7272276912887206
SCC02_AAACCGGGAATGGGGG	11	1.0827210916979937	0.29347208910559663	1.0827210916979937	0.29347208910559663	9.99085e-05	-0.043644558072623775
SCC02_AAACCGGGACGCAAAA	6	1.755544021073053	-0.05674595554912873	1.755544021073053	-0.05674595554912873	1.7787295261465865e-05	-0.44525018595276544
SCC02_AAACCGGGATACTCAC	4	1.0891302682398236	0.23773813242414055	1.0891302682398236	0.23773813242414055	3.81859e-05	-0.3991325298862098
SCC02_AAACCGGGCACGCTAC	14	5.130409257419855	1.3941747464114664	5.130409257419855	1.3941747464114664	5.768518167315051e-05	2.8431381179712933
SCC02_AAACCGGGCAGTCGAC	6	1.5603390975886242	-0.5219556639629938	1.5603390975886242	-0.5219556639629938	9.469803785577824e-06	-1.198274512225305
SCC02_AAACCGGGCCCGTCGC	11	0.7872418015447247	-0.2994677200621079	0.7872418015447247	-0.2994677200621079	6.244161522772629e-05	-0.41603859963785805
SCC02_AAACCGGGGGATAATA	10	0.6964012807548777	0.7470886246535537	0.6964012807548777	0.7470886246535537	5.0106e-05	0.17799816264430376
SCC02_AAACCGGGTAGGGTCT	10	0.9413406816922218	1.3888607381237716	0.9413406816922218	1.3888607381237716	0.00012380074622342363	1.5093855402859926
SCC02_AAACCGGGTCTATTAA	0	1.0202837998052012	0.3725350540754367	1.0202837998052012	0.3725350540754367	4.451166922295028e-05	-0.06001780994077523
SCC02_AAACCGGGTCTGAACA	1	0.5184978594019277	0.7483683513643354	0.5184978594019277	0.7483683513643354	3.0440551199717447e-05	0.017446545115884737
SCC02_AAACCGGTAGAGGCGA	6	1.754020049814443	-0.06037786304507716	1.754020049814443	-0.06037786304507716	1.6955543133008176e-05	-0.5205528884530684
SCC02_AAACCGGTATTCTATC	6	1.7813755249807226	0.00481533	1.7813755249807226	0.00481533	1.686215481251046e-05	-0.5290078026935435
SCC02_AAACCGGTCAATTGTG	4	1.238324204506232	0.5106932762035667	1.238324204506232	0.5106932762035667	7.131130405468866e-05	0.4860738260531405
SCC02_AAACCGGTCCGCTCCC	6	2.27176	1.1734845340018167	2.27176	1.1734845340018167	3.596185970309307e-05	1.2001845203679837
SCC02_AAACCGGTCCTTGATC	1	0	-0.6023590754190664	0	-0.6023590754190664	0	-0.30347369571141775
SCC02_AAACCGGTCTATGCCC	14	3.878496431320616	0.5888799014150227	3.878496431320616	0.5888799014150227	3.2220307002717166e-05	1.0622747985044032
SCC02_AAACCGGTCTTTGCGA	6	1.496600679678247	-0.6738561912732741	1.496600679678247	-0.6738561912732741	1.7825550750265912e-05	-0.4417867241910801
SCC02_AAACCGGTGACGAACC	10	0.687962	0.7249756240929623	0.687962	0.7249756240929623	7.391587132588029e-05	0.6081537250113237
SCC02_AAACCGGTGCATGTGG	15	1.2828109600604098	-0.29932479790225736	1.2828109600604098	-0.29932479790225736	8.234415508923121e-05	-0.43898494169241276
SCC02_AAACCGGTGGCCCAGT	6	1.5451979273237477	-0.5580398942079842	1.5451979273237477	-0.5580398942079842	2.814025871581786e-05	0.49205565352274383
SCC02_AAACCGGTTAGTCTAT	11	1.497818665320692	1.1264505220852823	1.497818665320692	1.1264505220852823	0.0001352839730316191	0.30796159061625844
SCC02_AAACCGGTTCAGATAC	14	3.866309992076416	0.5810409556852354	3.866309992076416	0.5810409556852354	2.7499839537388954e-05	0.7321531125139181
SCC02_AAACCGGTTGGAACTG	1	0	-0.6023590754190664	0	-0.6023590754190664	0	-0.30347369571141775
SCC02_AAACCGTAAAGAATTA	19	1.5811628670084368	3.6988941836470786	1.5811628670084368	3.6988941836470786	0.001003477955237031	3.698894183647078
SCC02_AAACCGTAACATTCCC	4	1.3437046342403292	0.7034901891977082	1.3437046342403292	0.7034901891977082	9.753647577781521e-05	1.1868866208604674
SCC02_AAACCGTAACGCGCGG	0	0.750566	-0.3443016805859984	0.750566	-0.3443016805859984	3.4963697544299066e-05	-0.42455719338668974
SCC02_AAACCGTAATCCGGCC	10	0.610384	0.5217126922635694	0.610384	0.5217126922635694	3.8938944271649234e-05	-0.02374761836293227
SCC02_AAACCGTACAAACGCA	4	1.2419958567732692	0.5174106830736933	1.2419958567732692	0.5174106830736933	5.326566820763724e-05	0.003841998343313397
SCC02_AAACCGTACAGTCTGT	5	1.6461327093812497	0.5295572060659461	1.6461327093812497	0.5295572060659461	5.726700303718892e-05	-0.19301529079743113
SCC02_AAACCGTACCCCCAAG	8	1.9241563991719326	0.4932533841274783	1.9241563991719326	0.4932533841274783	5.203805267228745e-05	-0.3112512685549687
SCC02_AAACCGTACTTTCACA	8	1.9962817926135592	0.6596609450861067	1.9962817926135592	0.6596609450861067	0.00016659985334399607	0.8182663577135499
SCC02_AAACCGTAGACGCAGT	6	1.9122477278717243	0.3167081789363507	1.9122477278717243	0.3167081789363507	4.8552592261330574e-05	2.3400868490243822
SCC02_AAACCGTAGAGTTCCT	3	1.3294147859115812	0.7249928729645767	1.3294147859115812	0.7249928729645767	5.2137695820420046e-05	1.1553757754457192
SCC02_AAACCGTATCCTGCAC	10	0.6887386245547653	0.7270114992685702	0.6887386245547653	0.7270114992685702	4.489119237405248e-05	0.08378708776415993
SCC02_AAACCGTCCCCACCCT	15	1.6357195785292291	0.36773030920376376	1.6357195785292291	0.36773030920376376	0.0001691377318430958	0.024345551090616882
SCC02_AAACCGTCGAGTGTCC	5	1.599179034309129	0.43033835623895106	1.599179034309129	0.43033835623895106	0.00019404271042731125	2.204224433324539
SCC02_AAACCGTCGCAAGTCT	3	1.0381637439589542	-0.02743879593017601	1.0381637439589542	-0.02743879593017601	2.0887093910459953e-05	-0.5716555222153916
SCC02_AAACCGTCGCGTGCCA	10	0.7901054733261672	0.9926054238184207	0.7901054733261672	0.9926054238184207	6.780363401048817e-05	0.49772861634954596
SCC02_AAACCGTCTATTCGCC	15	1.269555943381021	-0.3243789510400419	1.269555943381021	-0.3243789510400419	5.877150639814014e-05	-0.5648229050847688
SCC02_AAACCGTCTCGATATG	4	1.1838264821078024	0.4109879260722299	1.1838264821078024	0.4109879260722299	5.454846931180717e-05	0.038122171471883314
SCC02_AAACCGTCTTGATAAG	5	1.3034347429440267	-0.19460545033367171	1.3034347429440267	-0.19460545033367171	2.705063085765384e-05	-0.7226114383138038
SCC02_AAACCGTGAAGGCAGA	14	3.882799841166922	0.5916480763972497	3.882799841166922	0.5916480763972497	2.0504600911408488e-05	0.24294733234996713
SCC02_AAACCGTGCCAAATCT	8	1.718191436608675	0.01805144168225546	1.718191436608675	0.01805144168225546	3.7905336891223364e-05	-0.4505922311459773
SCC02_AAACCGTGTAAGAGAC	7	1.7414680691845887	1.4334139921003541	1.7414680691845887	1.4334139921003541	5.990891258988995e-05	0.3674313492330773
SCC02_AAACCGTGTATACCTT	19	0	-0.27035106990111535	0	-0.27035106990111535	0	-0.2703510699011153
SCC02_AAACCGTGTGACTTTT	25	0	0	0	0	0	0
SCC02_AAACCGTGTGCCTTAA	0	1.001770674540644	0.32333222429312003	1.001770674540644	0.32333222429312003	5.9159792524749515e-05	0.49924420054645674
SCC02_AAACCGTTAAAGCGCG	0	0.9322748236944567	0.1386312367019786	0.9322748236944567	0.1386312367019786	4.0580968837683285e-05	-0.21009105514737028
SCC02_AAACCGTTAGTCTCCC	5	1.6118758795095838	0.45716834079895685	1.6118758795095838	0.45716834079895685	5.4871771681064274e-05	-0.23499601869808764
SCC02_AAACCGTTCATTGACG	10	0.9262902937717499	1.3494268241544194	0.9262902937717499	1.3494268241544194	8.61109e-05	0.8284726248636632
SCC02_AAACCGTTTAGTAAAC	4	1.2666715777944948	0.5625557147536849	1.2666715777944948	0.5625557147536849	9.221267747408192e-05	1.044619260035536
SCC02_AAACCTAAACAGGGTC	11	0.8263006589999693	-0.22108811019568325	0.8263006589999693	-0.22108811019568325	4.428993343026377e-05	-0.5964531478623353
SCC02_AAACCTAAATACTCGC	3	1.1903856455098154	0.36581843899115696	1.1903856455098154	0.36581843899115696	3.543268412613543e-05	0.2321910602537412
SCC02_AAACCTAACGCAGACT	1	1.3090453857162185	2.8078064119190667	1.3090453857162185	2.8078064119190667	0.0003677323693409562	3.573353624353326
SCC02_AAACCTACAAAGATGA	3	1.0284590360210377	-0.05251039581495974	1.0284590360210377	-0.05251039581495974	2.7702248391708257e-05	-0.19502325377387078
SCC02_AAACCTACAGTTCACA	19	0	-0.27035106990111535	0	-0.27035106990111535	0	-0.2703510699011153
SCC02_AAACCTACATTGGGCA	8	1.8705897347819946	0.36966448506610555	1.8705897347819946	0.36966448506610555	0.00018998277264472562	1.0488093428004694
SCC02_AAACCTACCGCGCGCT	10	0.7762332689236401	0.956258	0.7762332689236401	0.956258	9.318813681602478e-05	0.9563309800973865
SCC02_AAACCTACGAAACCTG	6	1.800607815035955	0.05064946294387036	1.800607815035955	0.05064946294387036	1.6378724613527345e-05	-0.5727751694464133
SCC02_AAACCTACGTGTGTTC	8	2.141916028824675	0.995668	2.141916028824675	0.995668	0.00030765340306970757	2.2089783553321354
SCC02_AAACCTAGAATCCATT	10	0	-1.077570536196399	0	-1.077570536196399	0	-0.7272276912887206
SCC02_AAACCTAGACACTTGT	5	1.5588446406075722	0.3451068563533573	1.5588446406075722	0.3451068563533573	3.619224597579367e-05	-0.5623882281984863
SCC02_AAACCTAGATTGCGCC	4	1.5617942495228072	1.1024922115716678	1.5617942495228072	1.1024922115716678	0.0001210462854335977	1.8151370507986604
SCC02_AAACCTAGCCTAAATT	6	1.7748796178456787	-0.01066562531955454	1.7748796178456787	-0.01066562531955454	1.98875e-05	-0.2551052011251552
SCC02_AAACCTAGCTCTCACA	6	1.6199641017057294	-0.3798581682422641	1.6199641017057294	-0.3798581682422641	1.8515427032788896e-05	-0.37932875541957517
SCC02_AAACCTAGGCACAACC	6	1.8629856023697215	0.19930735404136812	1.8629856023697215	0.19930735404136812	1.932379029767617e-05	-0.3061435643448566
SCC02_AAACCTAGGGCTTTCG	6	2.0077961420568506	0.5444178550502093	2.0077961420568506	0.5444178550502093	2.5148757930020856e-05	0.22122004517869698
SCC02_AAACCTAGTAGGACAT	10	0	-1.077570536196399	0	-1.077570536196399	0	-0.7272276912887206
SCC02_AAACCTATACATGGAG	6	1.9312801573233216	0.36206600494575114	1.9312801573233216	0.36206600494575114	2.9078232728352305e-05	0.5769751573055221
SCC02_AAACCTATCCCACTCA	10	0.7762332689236401	0.956258	0.7762332689236401	0.956258	9.318813681602478e-05	0.9563309800973865
SCC02_AAACCTATGCTAAAGC	3	1.2810387081865733	0.6000158337300509	1.2810387081865733	0.6000158337300509	2.4303011871649816e-05	-0.38287844693808665
SCC02_AAACCTCAAATACAGC	14	3.7570105321426905	0.5107339104896244	3.7570105321426905	0.5107339104896244	1.636025499465177e-05	-0.046883806497292076
SCC02_AAACCTCAATATGCGT	25	0	0	0	0	0	0
SCC02_AAACCTCACAGGGTTT	10	0	-1.077570536196399	0	-1.077570536196399	0	-0.7272276912887206
SCC02_AAACCTCACTTACTCC	4	1.106507961110968	0.26953118497641054	1.106507961110968	0.26953118497641054	5.12818e-05	-0.049171500422462745
SCC02_AAACCTCACTTCAGGA	0	1.2285916905218557	0.9261605248038725	1.2285916905218557	0.9261605248038725	6.973858065369616e-05	0.9031399212212315
SCC02_AAACCTCCACAGACGC	6	1.8930240873002513	0.2708946611967674	1.8930240873002513	0.2708946611967674	2.260491278970481e-05	-0.00908705
SCC02_AAACCTCCGCTATTCG	5	1.4277379149201341	0.0680623	1.4277379149201341	0.0680623	3.9858098046495704e-05	-0.4981375920707119
SCC02_AAACCTCCTAGCGATG	4	1.274041937789501	0.5760400273369436	1.274041937789501	0.5760400273369436	7.662233136735657e-05	0.6279999088862447
SCC02_AAACCTCGACGAGGCA	1	0	-0.6023590754190664	0	-0.6023590754190664	0	-0.30347369571141775
SCC02_AAACCTCGCGTGCGTA	6	1.8843830391307232	0.2503014331798677	1.8843830391307232	0.2503014331798677	1.9986377623126828e-05	-0.2461562020745593
SCC02_AAACCTCGTACGGCGT	19	0	-0.27035106990111535	0	-0.27035106990111535	0	-0.2703510699011153
SCC02_AAACCTCTATGTATAT	9	0	-1.3496370865245009	0	-1.3496370865245009	0	-0.6896705426207967
SCC02_AAACCTCTATTTGGTG	4	1.2222074879403884	0.4812072206870291	1.2222074879403884	0.4812072206870291	6.157424812564776e-05	0.22587139722371077
SCC02_AAACCTCTGCGGGCGA	1	0.8687703998308386	1.6608556811137025	0.8687703998308386	1.6608556811137025	5.4082356655271724e-05	0.2666908459371897
SCC02_AAACCTCTGGGTTTAA	2	1.1511840599465037	0.05997284733581656	1.1511840599465037	0.05997284733581656	2.051582487183623e-05	-0.5385456224845645
SCC02_AAACCTCTTCCTCCCG	1	0	-0.6023590754190664	0	-0.6023590754190664	0	-0.30347369571141775
SCC02_AAACCTGAAAAGCTTT	6	1.8020619325614546	0.054114895976819094	1.8020619325614546	0.054114895976819094	2.0458664508741123e-05	-0.20339769551304945
SCC02_AAACCTGAAGCAGCTT	5	1.5129418128010672	0.2481085751374045	1.5129418128010672	0.2481085751374045	5.0485776531180214e-05	-0.311868
SCC02_AAACCTGAAGTAGTAG	14	3.8002059720027646	0.538519	3.8002059720027646	0.538519	3.449075362974933e-05	1.2210564602725462
SCC02_AAACCTGACGTGGCCC	14	3.5070070819286707	0.34991880779914675	3.5070070819286707	0.34991880779914675	2.8765474780811928e-05	0.8206641855117954
SCC02_AAACCTGAGAACAATC	11	0.9307229658064383	-0.0115433	0.9307229658064383	-0.0115433	6.347958628794004e-05	-0.40572192033573834
SCC02_AAACCTGCAACTTGGA	11	1.1684857886442592	0.46557654696545686	1.1684857886442592	0.46557654696545686	0.00010015072229389961	-0.04123743293587488
SCC02_AAACCTGCATGTCTAT	6	1.8564319670438698	0.18368881981298588	1.8564319670438698	0.18368881981298588	2.140672404493671e-05	-0.11756509856004635
SCC02_AAACCTGCCCGACGGG	22	1.207926362999639	0.7470138718990296	1.207926362999639	0.7470138718990296	3.1332695774229556e-05	0.7937724430622524
SCC02_AAACCTGCCCTGGATC	8	1.6231893175554908	-0.20113725404855418	1.6231893175554908	-0.20113725404855418	8.261170972088751e-05	-0.00981148
SCC02_AAACCTGCCTCCTTCG	14	3.524061703063368	0.3608892189945749	3.524061703063368	0.3608892189945749	1.3790640082333994e-05	-0.226588
SCC02_AAACCTGCGATTGTAA	2	1.4081125484920343	0.6266423367980596	1.4081125484920343	0.6266423367980596	5.930594270466827e-05	0.6795784472845409
SCC02_AAACCTGCGCGTCACC	6	1.8519651993171606	0.17304367995379275	1.8519651993171606	0.17304367995379275	2.0788061544640096e-05	-0.1735757255413264
SCC02_AAACCTGCGCTTTCTA	2	1.2555639727388217	0.2901883140089661	1.2555639727388217	0.2901883140089661	3.206688870704966e-05	-0.17580816059411625
SCC02_AAACCTGCTCGGACCG	3	1.2026726855699512	0.39756135738980913	1.2026726855699512	0.39756135738980913	3.193751460154696e-05	0.0390342
SCC02_AAACCTGGAAAGGTGT	6	2.288772291874083	1.2140363789813018	2.288772291874083	1.2140363789813018	2.0579303964041173e-05	-0.1924755990116512
SCC02_AAACCTGGAATTAGCT	11	1.0902389892303628	0.30855829269662677	1.0902389892303628	0.30855829269662677	0.00010722722193653074	0.02909783959046722
SCC02_AAACCTGGACCGTTGA	15	1.4810382197187253	0.07535719908726511	1.4810382197187253	0.07535719908726511	9.850697990094142e-05	-0.3527028703127237
SCC02_AAACCTGGAGGCTCTG	6	1.845944488218947	0.15869520346842647	1.845944488218947	0.15869520346842647	2.289679216952815e-05	0.017338261289908532
SCC02_AAACCTGGAGTAGAGG	2	1.3437949514108671	0.48478644488140876	1.3437949514108671	0.48478644488140876	4.9980560675066954e-05	0.3867339563499206
SCC02_AAACCTGGAGTGGCGG	0	1.1528259258716567	0.7247958190538532	1.1528259258716567	0.7247958190538532	9.984302005250356e-05	2.052520558992082
SCC02_AAACCTGGATTGGTGA	22	1.28266	0.8670152220817755	1.28266	0.8670152220817755	3.238956232962664e-05	0.8573850219483297
SCC02_AAACCTGGCAGACTAC	14	4.060639711191329	0.7060438454794495	4.060639711191329	0.7060438454794495	3.0359067750396207e-05	0.9321106898603151
SCC02_AAACCTGGTCCGCCAC	1	0	-0.6023590754190664	0	-0.6023590754190664	0	-0.30347369571141775
SCC02_AAACCTGGTCGCCCCC	6	1.9904824880329235	0.5031561911726986	1.9904824880329235	0.5031561911726986	2.1479346782547914e-05	-0.11099019695416207
SCC02_AAACCTGGTTTGGGTT	14	3.1956396060617016	0.14963120151548975	3.1956396060617016	0.14963120151548975	7.896905117377173e-06	-0.6387606388522831
SCC02_AAACCTGTAACAATGA	5	1.385805153702103	-0.02054671259609874	1.385805153702103	-0.02054671259609874	3.471970796908863e-05	-0.5881970993226845
SCC02_AAACCTGTAATACGGA	4	1.2692832246108716	0.5673338072828096	1.2692832246108716	0.5673338072828096	7.75577e-05	0.6529947516577271
SCC02_AAACCTGTACGTAGAT	1	1.930524684730874	4.426808533404193	1.930524684730874	4.426808533404193	0.0015599358594045043	16.142187501116233
SCC02_AAACCTGTAGCTGTTC	2	1.313611400017356	0.4182150118918464	1.313611400017356	0.4182150118918464	4.075546712556388e-05	0.09703881938361518
SCC02_AAACCTGTATGAAAGG	6	1.9781738085487153	0.47382231428272875	1.9781738085487153	0.47382231428272875	2.512875465754405e-05	0.21940904833863295
SCC02_AAACCTGTATGTCTTT	4	1.0129432476123552	0.09835150794120587	1.0129432476123552	0.09835150794120587	4.105428779439535e-05	-0.3224815707150643
SCC02_AAACCTGTCGGCGCCT	4	1.4886554734770596	0.9686824493855541	1.4886554734770596	0.9686824493855541	0.00011109870465588755	1.5493087862595576
SCC02_AAACCTGTCTCTCCGG	3	1.2132219411380334	0.4248148014272056	1.2132219411380334	0.4248148014272056	2.7881115192940344e-05	-0.18513837012489734
SCC02_AAACCTGTGGGCCGGT	11	1.3882991566069982	0.9066771614441563	1.3882991566069982	0.9066771614441563	0.0003091606413363479	2.0361695279854684
SCC02_AAACCTGTGGGGGACC	10	0.8092085360967726	1.0426578568738183	0.8092085360967726	1.0426578568738183	7.5043e-05	0.6285160530308457
SCC02_AAACCTGTGGTGATCG	14	3.3004055691017715	0.21702206788286443	3.3004055691017715	0.21702206788286443	1.98032e-05	0.19389380434111983
SCC02_AAACCTGTGTTCTTAG	4	1.3832939328937435	0.7759200947052177	1.3832939328937435	0.7759200947052177	0.00010779911927885324	1.4611342768913067
SCC02_AAACCTGTGTTTGTTA	0	1.1168518446952533	0.6291865382110082	1.1168518446952533	0.6291865382110082	6.7718e-05	0.8259943983048209
SCC02_AAACCTGTTATTTTAC	5	1.5290640829002413	0.2821769008517001	1.5290640829002413	0.2821769008517001	4.1822152265272704e-05	-0.46371401727499056
SCC02_AAACCTTAAAGCGGCT	14	3.9554714550201933	0.6383942034386645	3.9554714550201933	0.6383942034386645	2.4954913063387114e-05	0.554176
SCC02_AAACCTTAAATGAAAT	5	1.8059576374609747	0.8672867983373763	1.8059576374609747	0.8672867983373763	7.576888388679695e-05	0.13126337381326295
SCC02_AAACCTTAATACGAGA	1	0.9890791315312962	1.9742693252448043	0.9890791315312962	1.9742693252448043	0.00016063642154525345	1.3900396296457567
SCC02_AAACCTTACCTGGCCG	6	1.724578225004022	-0.1305432179487436	1.724578225004022	-0.1305432179487436	1.81171e-05	-0.4153876781215711
SCC02_AAACCTTAGACCCTCG	15	1.5457079666279943	0.1975936158068333	1.5457079666279943	0.1975936158068333	8.404431476568182e-05	-0.42990897259237654
SCC02_AAACCTTAGCCGCGAG	0	1.0410887195684464	0.4278288475931349	1.0410887195684464	0.4278288475931349	5.060306452115152e-05	0.17255027478623233
SCC02_AAACCTTAGGCTGGTT	6	2.065998407131976	0.6831246985114883	2.065998407131976	0.6831246985114883	3.280387646124214e-05	0.9142764181512798
SCC02_AAACCTTAGTAACGTA	4	1.2709184296053124	0.5703254678391033	1.2709184296053124	0.5703254678391033	6.358132498765675e-05	0.2795063232370742
SCC02_AAACCTTATGATATAC	14	4.246258501468537	0.8254434169419935	4.246258501468537	0.8254434169419935	1.5208119748422178e-05	-0.12745735832621682
SCC02_AAACCTTCAACCGCCC	1	0.7960991724699426	1.4715414570441987	0.7960991724699426	1.4715414570441987	5.1689843530766666e-05	0.24146771896221655
SCC02_AAACCTTCACCGGGTT	4	1.4156533706249714	0.835123	1.4156533706249714	0.835123	0.00011132939362141769	1.5554734657656146
SCC02_AAACCTTCAGGGACCA	8	1.8834138646444758	0.3992522913851011	1.8834138646444758	0.3992522913851011	6.35868e-05	-0.19738692756260165
SCC02_AAACCTTCATATTGGG	10	0.610384	0.5217126922635694	0.610384	0.5217126922635694	3.8938944271649234e-05	-0.02374761836293227
SCC02_AAACCTTCATCAACCT	10	0	-1.077570536196399	0	-1.077570536196399	0	-0.7272276912887206
SCC02_AAACCTTCATTGAGGA	3	1.494490778806435	1.1514579732972856	1.494490778806435	1.1514579732972856	6.251939180401678e-05	1.7291091690658837
SCC02_AAACCTTCCATTAGAA	5	1.4964214035359944	0.21319893274127574	1.4964214035359944	0.21319893274127574	3.96388e-05	-0.5019811861530609
SCC02_AAACCTTCCCCCACAA	6	1.8394531874250273	0.14322522404545868	1.8394531874250273	0.14322522404545868	2.17146e-05	-0.08968723014326867
SCC02_AAACCTTCCTGTACGT	19	0	-0.27035106990111535	0	-0.27035106990111535	0	-0.2703510699011153
SCC02_AAACCTTCGAACTAGC	10	0.8881702021943516	1.249547377876345	0.8881702021943516	1.249547377876345	0.00010204162754234858	1.1162802139120467
SCC02_AAACCTTCGAGCGTGT	8	1.5625041018647998	-0.3411500601833199	1.5625041018647998	-0.3411500601833199	5.210194754349336e-05	-0.31062129955280493
SCC02_AAACCTTCGATGATAA	5	1.5057393818671458	0.23288895894922756	1.5057393818671458	0.23288895894922756	7.731675941613503e-05	0.15839267021925282
SCC02_AAACCTTCGCGAAAGG	6	1.945202368180473	0.3952452277733374	1.945202368180473	0.3952452277733374	2.9442411272137416e-05	0.6099460720785268
SCC02_AAACCTTCGCTTTTCC	4	1.3008540981387955	0.6250937440383411	1.3008540981387955	0.6250937440383411	5.874160342500545e-05	0.15017489958733113
SCC02_AAACCTTCGGGCTAGA	6	2.0259658832063705	0.5877197340768303	2.0259658832063705	0.5877197340768303	2.329758657045507e-05	0.05362419372599513
SCC02_AAACCTTCTCGTACAC	10	1.0200137218723166	1.594994022831291	1.0200137218723166	1.594994022831291	0.0001250791538041085	1.5324815505890728
SCC02_AAACCTTCTGCCACTG	4	1.0827630692471946	0.22608913542065717	1.0827630692471946	0.22608913542065717	2.90031e-05	-0.6445249519186472
SCC02_AAACCTTCTTTGGCTC	5	1.6079499602754992	0.4488723939892291	1.6079499602754992	0.4488723939892291	5.725863251140445e-05	-0.19316199928320837
SCC02_AAACCTTGACCACGAT	11	1.104628463153491	0.33743372392423543	1.104628463153491	0.33743372392423543	5.6532582675572485e-05	-0.4747700962691834
SCC02_AAACCTTGAGTTACTC	4	1.2955905516899235	0.6154639151478688	1.2955905516899235	0.6154639151478688	7.967340700685912e-05	0.7095335159360984
SCC02_AAACCTTGCGAGGAGT	10	0	-1.077570536196399	0	-1.077570536196399	0	-0.7272276912887206
SCC02_AAACCTTGCTATCAGT	8	1.6859072687924554	-0.05643452459845738	1.6859072687924554	-0.05643452459845738	4.611298654708662e-05	-0.3696692279967809
SCC02_AAACCTTGGACATGAT	5	1.4893088619753874	0.1981692637770002	1.4893088619753874	0.1981692637770002	0.00016535392398964177	1.7014019672774754
SCC02_AAACCTTGGCTGCGCT	10	0.682416	0.7104458882405459	0.682416	0.7104458882405459	5.8230656577507034e-05	0.32478096744336615
SCC02_AAACCTTGGGAACCCT	5	1.4580413509886478	0.13209719439601852	1.4580413509886478	0.13209719439601852	5.0699288921946545e-05	-0.3081262668191324
SCC02_AAACCTTGGGGATGTG	1	0	-0.6023590754190664	0	-0.6023590754190664	0	-0.30347369571141775
SCC02_AAACCTTGTGAGGCAA	2	1.0092491329753706	-0.2530722067915294	1.0092491329753706	-0.2530722067915294	2.029502381143781e-05	-0.5454794267968114
SCC02_AAACCTTGTGCTATTC	5	1.5073148688092903	0.23621815527042972	1.5073148688092903	0.23621815527042972	6.19775e-05	-0.11045533835428033
SCC02_AAACCTTGTGTGGGGC	15	1.4726389451890713	0.059481194144965256	1.4726389451890713	0.059481194144965256	9.384164950461127e-05	-0.3776078219505308
SCC02_AAACCTTGTTAACGTC	6	1.5202620415461365	-0.6174667567305849	1.5202620415461365	-0.6174667567305849	2.5374689812451834e-05	0.24167479455166332
SCC02_AAACCTTTACCGAGTA	6	1.7880128328860505	0.020633273450052097	1.7880128328860505	0.020633273450052097	1.8392422781232654e-05	-0.390465
SCC02_AAACCTTTACGGTGGC	6	1.7364979081793133	-0.10213639175101598	1.7364979081793133	-0.10213639175101598	1.6462836641699587e-05	-0.5651600845942755
SCC02_AAACCTTTATAAAAGG	3	1.3119496422433925	0.6798725976528085	1.3119496422433925	0.6798725976528085	3.703338567599227e-05	0.3206521299887318
SCC02_AAACCTTTCGTACAAA	1	0	-0.6023590754190664	0	-0.6023590754190664	0	-0.30347369571141775
SCC02_AAACCTTTGAAATAGC	1	0.7204649151501932	1.2745083084714761	0.7204649151501932	1.2745083084714761	5.153653182787821e-05	0.23985142665890688
SCC02_AAACCTTTGCAAGCGC	5	1.3745874355024912	-0.0442511	1.3745874355024912	-0.0442511	5.0248930286519074e-05	-0.31601961010025126
SCC02_AAACCTTTGGCGGCTC	1	0	-0.6023590754190664	0	-0.6023590754190664	0	-0.30347369571141775
SCC02_AAACCTTTGTAAAAGT	14	3.484836250699535	0.3356573866155811	3.484836250699535	0.3356573866155811	1.2720655377052026e-05	-0.3014159626698401
SCC02_AAACCTTTGTTTGAGG	2	1.1141445535900885	-0.02171976011204864	1.1141445535900885	-0.02171976011204864	2.562986151133373e-05	-0.37794979364229364
SCC02_AAACCTTTTACACAGA	10	0.8381554949030805	1.1185025387035568	0.8381554949030805	1.1185025387035568	7.37144e-05	0.6045134160202229
SCC02_AAACGAAAAAGAGAAC	6	1.8528518249964656	0.1751566741671514	1.8528518249964656	0.1751566741671514	2.0975931364406725e-05	-0.1565669260893733
SCC02_AAACGAAAACGCGAGG	10	0.6954754715324216	0.7446628877607054	0.6954754715324216	0.7446628877607054	6.29687e-05	0.4103798992049555
SCC02_AAACGAAAAGATGATT	14	3.143242701097887	0.11592681205524187	3.143242701097887	0.11592681205524187	1.4662282410426997e-05	-0.1656300061876927
SCC02_AAACGAAAAGGATTCG	10	0.7895961574270408	0.9912709519459678	0.7895961574270408	0.9912709519459678	5.467744267662056e-05	0.26058777420529294
SCC02_AAACGAAAAGTTCAGT	3	1.194813934696025	0.37725868998696344	1.194813934696025	0.37725868998696344	3.1701884381618584e-05	0.026012377915046445
SCC02_AAACGAAAATTTTCCG	11	0.9284471307349645	-0.016110260728515322	0.9284471307349645	-0.016110260728515322	8.999995352496626e-05	-0.1421287102297647
SCC02_AAACGAAACATGTCAT	6	0.6162403555310779	-2.77192	0.6162403555310779	-2.77192	1.3203688467910979e-05	-0.8602271567883606
SCC02_AAACGAAAGAAGAGTC	6	1.8023405550312908	0.054778905242755214	1.8023405550312908	0.054778905242755214	1.845262100217834e-05	-0.3850149011792036
SCC02_AAACGAAAGCGAACAG	6	1.9200571312540278	0.3353194424512152	1.9200571312540278	0.3353194424512152	2.204443042965648e-05	-0.05983033296330351
SCC02_AAACGAAAGGGTAGAA	6	1.8194672339072846	0.09559497250058004	1.8194672339072846	0.09559497250058004	3.084900758536109e-05	0.7372923091228645
SCC02_AAACGAAATTTCGCCG	6	1.8891424115309086	0.2616439045018055	1.8891424115309086	0.2616439045018055	2.748704232894502e-05	0.4329166894419197
SCC02_AAACGAACCACCGCGC	4	1.2858196548687384	0.5975877426074636	1.2858196548687384	0.5975877426074636	8.356773226599519e-05	0.8136012031778636
SCC02_AAACGAACCACCGCGG	1	0	-0.6023590754190664	0	-0.6023590754190664	0	-0.30347369571141775
SCC02_AAACGAACCCCGTTCG	10	0.5646471270139708	0.4018761297213421	0.5646471270139708	0.4018761297213421	3.070859384024516e-05	-0.17243905389074263
SCC02_AAACGAACCCTTTGTG	4	1.0551106016430827	0.17549804935092309	1.0551106016430827	0.17549804935092309	4.059026196046034e-05	-0.3348816893863949
SCC02_AAACGAACCGTATGAG	10	0.6643955073861345	0.6632294630017237	0.6643955073861345	0.6632294630017237	7.788751099724323e-05	0.6799062960659938
SCC02_AAACGAACCGTGTACT	6	2.083155420872365	0.7240130594039618	2.083155420872365	0.7240130594039618	2.3863909700594376e-05	0.1048962743481366
SCC02_AAACGAACGGCACGCT	1	0.894308	1.727383643038042	0.894308	1.727383643038042	0.00012194297232781537	0.9821130136055554
SCC02_AAACGAACTAAGAAAA	5	1.5165974566599212	0.25583339707084185	1.5165974566599212	0.25583339707084185	4.419637178736073e-05	-0.4221015594728068
SCC02_AAACGAACTGACCTGC	4	1.0340808374111459	0.1370234138313817	1.0340808374111459	0.1370234138313817	3.883366443915293e-05	-0.38182307956129613
SCC02_AAACGAACTGTCCCTC	2	1.1829210099053997	0.12997038374022862	1.1829210099053997	0.12997038374022862	3.8801961181889055e-05	0.03569297298318977
SCC02_AAACGAAGACGCCTCT	5	1.5517362495259697	0.33008595785811157	1.5517362495259697	0.33008595785811157	5.036924117121089e-05	-0.3139109459410169
SCC02_AAACGAAGAGAGGTCC	6	1.8130103444383128	0.08020700167739253	1.8130103444383128	0.08020700167739253	2.7729727435144014e-05	0.4548881924030773
SCC02_AAACGAAGATTCAACG	4	1.3822453566307606	0.7740016904336454	1.3822453566307606	0.7740016904336454	8.769898836776106e-05	0.9240003710197355
SCC02_AAACGAAGCTTTATAT	6	1.7829376646147674	0.008538201719839152	1.7829376646147674	0.008538201719839152	1.699598851701012e-05	-0.5168911644672742
SCC02_AAACGAAGGCGCTGCG	5	1.5444486989495256	0.3146864734697179	1.5444486989495256	0.3146864734697179	5.288628547465877e-05	-0.269795
SCC02_AAACGAAGGGCTACTC	3	1.3502467912289693	0.7788112573463094	1.3502467912289693	0.7788112573463094	4.1818719150147187e-05	0.5851084980107796
SCC02_AAACGAAGTATTTTGT	6	2.098316934872029	0.7601457725599345	2.098316934872029	0.7601457725599345	2.9711682021694617e-05	0.6343245070138706
SCC02_AAACGAAGTCCGCAGA	14	3.7287668155285436	0.49256609647035177	3.7287668155285436	0.49256609647035177	1.766330751706846e-05	0.04424401056614853
SCC02_AAACGAAGTTAGAATG	15	1.3352890913603772	-0.20013253207745302	1.3352890913603772	-0.20013253207745302	6.808971920690965e-05	-0.5150794529306084
SCC02_AAACGAATAACTCTTG	0	0.9822866267771834	0.27154894773249366	0.9822866267771834	0.27154894773249366	6.438615218939958e-05	0.6987854218592613
SCC02_AAACGAATACTCAGGA	1	0	-0.6023590754190664	0	-0.6023590754190664	0	-0.30347369571141775
SCC02_AAACGAATAGGATTGC	15	1.7597006863983453	0.6020749153161914	1.7597006863983453	0.6020749153161914	0.00015578486636513844	-0.046936103305450144
SCC02_AAACGAATCAAAACAA	3	1.2825493720787298	0.6039185540289853	1.2825493720787298	0.6039185540289853	4.690497644332936e-05	0.8661951010333937
SCC02_AAACGAATCAGCTGTC	10	0	-1.077570536196399	0	-1.077570536196399	0	-0.7272276912887206
SCC02_AAACGAATCGCTCCAT	10	1.0873113295431862	1.7713222401011273	1.0873113295431862	1.7713222401011273	0.00014819642819929868	1.950123635693427
SCC02_AAACGAATCGTTGTGG	6	1.803474466421963	0.05748122738712422	1.803474466421963	0.05748122738712422	1.4562643822760687e-05	-0.7371940952593251
SCC02_AAACGAATCTTTTCAG	6	1.6371212061057703	-0.3389695912909458	1.6371212061057703	-0.3389695912909458	1.4097762535432897e-05	-0.7792821357702826
SCC02_AAACGAATGATCCTAG	4	1.246934709806595	0.5264464748327479	1.246934709806595	0.5264464748327479	6.0107108352398924e-05	0.18666515919718155
SCC02_AAACGAATGGCGGCGT	6	1.7334969016591961	-0.10928834951545817	1.7334969016591961	-0.10928834951545817	1.3871607479813975e-05	-0.7997570901341384
SCC02_AAACGAATTATAAGGC	8	2.1580526389743757	1.0328983125731017	2.1580526389743757	1.0328983125731017	0.00015565697922707036	0.7103755151758635
SCC02_AAACGAATTCCGTCCA	4	1.261395981962678	0.5529038411264329	1.261395981962678	0.5529038411264329	7.732256335657439e-05	0.6467121424059393
SCC02_AAACGAATTGCGATCA	15	1.2239363325182695	-0.41060748958415344	1.2239363325182695	-0.41060748958415344	6.559195389854722e-05	-0.5284132833183323
SCC02_AAACGACAACGCCCTC	6	2.1424591578865635	0.8653449157514708	2.1424591578865635	0.8653449157514708	2.2885796170157846e-05	0.01634273817557518
SCC02_AAACGACACAATCTGT	6	1.71648	-0.1498377707132895	1.71648	-0.1498377707132895	1.9108390198299375e-05	-0.3256448184408135
SCC02_AAACGACACCAAGACT	6	1.7289305074381824	-0.12017091787562552	1.7289305074381824	-0.12017091787562552	2.257595396454859e-05	-0.011708834682189135
SCC02_AAACGACACCGCTCCT	4	1.2418331726846974	0.5171130472588742	1.2418331726846974	0.5171130472588742	6.142271417451816e-05	0.2218219697148841
SCC02_AAACGACACGGAGCAC	10	0	-1.077570536196399	0	-1.077570536196399	0	-0.7272276912887206
SCC02_AAACGACACGGATGTT	1	1.0694430977384757	2.183623734935793	1.0694430977384757	2.183623734935793	0.00017258171283174306	1.5159731494188187
SCC02_AAACGACACTCTGAGG	8	1.6587761474716805	-0.1190313924923816	1.6587761474716805	-0.1190313924923816	4.442807459695143e-05	-0.38628155195842884
SCC02_AAACGACAGACCGAGG	4	1.2410933037234984	0.5157594330052666	1.2410933037234984	0.5157594330052666	7.80665e-05	0.6665924697654977
SCC02_AAACGACAGCGAAATA	1	0.9602389458192816	1.8991383885815774	0.9602389458192816	1.8991383885815774	0.00011507358431117609	0.9096923257483485
SCC02_AAACGACAGCTTGGAG	19	0	-0.27035106990111535	0	-0.27035106990111535	0	-0.2703510699011153
SCC02_AAACGACAGGTTGCGG	4	1.1838243385010139	0.4109840042741072	1.1838243385010139	0.4109840042741072	7.9904e-05	0.7156950975645213
SCC02_AAACGACATTGAGGGC	5	1.6220199564700237	0.47860401430109306	1.6220199564700237	0.47860401430109306	4.897409131185019e-05	-0.33836345090539033
SCC02_AAACGACCACTTATGT	4	1.266201881835074	0.5616963907667677	1.266201881835074	0.5616963907667677	6.115301914633164e-05	0.2146149348689556
SCC02_AAACGACCAGGATTCC	5	1.6935134156029676	0.629678	1.6935134156029676	0.629678	5.260085075591363e-05	-0.2747979832134917
SCC02_AAACGACCATCCAAAA	14	3.560701204851926	0.3844576347008812	3.560701204851926	0.3844576347008812	2.919159651355585e-05	0.8504646291932413
SCC02_AAACGACCATGCACCC	2	1.2128382286253236	0.19595440580847528	1.2128382286253236	0.19595440580847528	3.8938094257900956e-05	0.03996795294835622
SCC02_AAACGACCCGGGTTTG	1	0.9423622437798441	1.852568183310228	0.9423622437798441	1.852568183310228	9.47415e-05	0.6953406392080042
SCC02_AAACGACCCGGTTGCC	4	1.309704205472367	0.6412853023559983	1.309704205472367	0.6412853023559983	7.773824129091938e-05	0.6578202647085726
SCC02_AAACGACCGATGCACG	0	1.0801011498387227	0.5315132303514459	1.0801011498387227	0.5315132303514459	5.4379246942135654e-05	0.3167240593192125
SCC02_AAACGACCGGACGAGC	15	1.6394839142913453	0.37484552051788844	1.6394839142913453	0.37484552051788844	0.0001345240972215025	-0.1604325509999905
SCC02_AAACGACCGGGAGTAG	14	4.239502625103704	0.8210976891112586	4.239502625103704	0.8210976891112586	3.517765035212506e-05	1.269093970488973
SCC02_AAACGACCGGTGCAAT	10	0.610384	0.5217126922635694	0.610384	0.5217126922635694	3.8938944271649234e-05	-0.02374761836293227
SCC02_AAACGACCTCAGACTT	1	0.816	1.523385637333814	0.816	1.523385637333814	6.899068102939054e-05	0.4238622130745287
SCC02_AAACGACCTCGTGCCC	15	1.6204397755558937	0.3388489782429057	1.6204397755558937	0.3388489782429057	0.00016186986613320187	-0.014452525066511948
SCC02_AAACGACCTTGGTTAA	0	0.938701	0.15571045721856622	0.938701	0.15571045721856622	3.7443666639904093e-05	-0.3298725383098234
SCC02_AAACGACGACCAAGTG	10	0	-1.077570536196399	0	-1.077570536196399	0	-0.7272276912887206
SCC02_AAACGACGAGCCTGCA	10	0.7787092042832958	0.9627457620354245	0.7787092042832958	0.9627457620354245	7.20274e-05	0.5740363277207458
SCC02_AAACGACGAGCTAACC	14	3.3676420086454515	0.2602720107156639	3.3676420086454515	0.2602720107156639	1.580816100007117e-05	-0.08549400806204262
SCC02_AAACGACGATACAATG	6	1.9224513025343792	0.3410251987576846	1.9224513025343792	0.3410251987576846	2.7383099717426057e-05	0.4235062421649998
SCC02_AAACGACGATACTGGC	5	1.42093	0.05366600998691605	1.42093	0.05366600998691605	4.103338505956344e-05	-0.4775385780445259
SCC02_AAACGACGCAAAAGGC	15	0.9452143010403321	-0.9374377930405998	0.9452143010403321	-0.9374377930405998	2.1594563804683276e-05	-0.7632847242219298
SCC02_AAACGACGCACGGACC	3	1.151864837566418	0.2663019682046279	1.151864837566418	0.2663019682046279	3.11595e-05	-0.003960702865629197
SCC02_AAACGACGCATGATTA	3	1.0776160881473427	0.07448424949641426	1.0776160881473427	0.07448424949641426	2.538377748351195e-05	-0.3231510841660156
SCC02_AAACGACGCCGGTTTG	4	1.1028489946263433	0.26283698715652426	1.1028489946263433	0.26283698715652426	5.4430616425330904e-05	0.03497279988265141
SCC02_AAACGACGCCTTGGCG	14	3.2907654037251164	0.2108210167226791	3.2907654037251164	0.2108210167226791	9.725675965910341e-06	-0.5108671790959529
SCC02_AAACGACGCGCCTGGA	6	1.7714102098673934	-0.018933871043774694	1.7714102098673934	-0.018933871043774694	2.2774076349942962e-05	0.006228181089164665
SCC02_AAACGACGCTTGCTTC	6	1.8685342217327885	0.2125307479492467	1.8685342217327885	0.2125307479492467	2.053282057406452e-05	-0.19668397403932691
SCC02_AAACGACGTAGACTCC	15	1.672369943408874	0.43700550337821903	1.672369943408874	0.43700550337821903	0.0001495069710862091	-0.08044941641012147
SCC02_AAACGACGTATAGTGC	4	1.386285650288865	0.7813935386813498	1.386285650288865	0.7813935386813498	8.707977628676287e-05	0.9074532248792156
SCC02_AAACGACGTCTAAATC	6	1.7943248084232093	0.035675887369527946	1.7943248084232093	0.035675887369527946	1.7412913783638423e-05	-0.47914482364818045
SCC02_AAACGACGTTAAGGTA	6	1.7288016297986715	-0.1204780573064747	1.7288016297986715	-0.1204780573064747	1.3614648833026876e-05	-0.8230208484965839
SCC02_AAACGACGTTCTACAG	0	0.9838675630342796	0.2757506444445835	0.9838675630342796	0.2757506444445835	4.4247211311206534e-05	-0.07011475276162751
SCC02_AAACGACTAAACGCAC	10	0	-1.077570536196399	0	-1.077570536196399	0	-0.7272276912887206
SCC02_AAACGACTAAATATGA	1	0.5184978594019277	0.7483683513643354	0.5184978594019277	0.7483683513643354	3.0440551199717447e-05	0.017446545115884737
SCC02_AAACGACTAATAGACT	1	0.8809552569613625	1.6925981857724879	0.8809552569613625	1.6925981857724879	0.00012427933688741177	1.0067441929888319
SCC02_AAACGACTACCGTCCA	5	1.5474652215943974	0.3210607542228547	1.5474652215943974	0.3210607542228547	6.155107939775917e-05	-0.11792916454960192
SCC02_AAACGACTACCTGGAC	15	1.959229700109942	0.979217	1.959229700109942	0.979217	0.0002705809319094341	0.5658801857274036
SCC02_AAACGACTACGCAAAA	4	1.1408307076360928	0.3323257626054989	1.1408307076360928	0.3323257626054989	6.348666075999583e-05	0.2769766199941083
SCC02_AAACGACTCAGTAGGG	15	1.4946326369205043	0.10105287481749056	1.4946326369205043	0.10105287481749056	9.634254911361495e-05	-0.36425725971334344
SCC02_AAACGACTCGCAGATT	6	1.890315352607162	0.26443924165995913	1.890315352607162	0.26443924165995913	2.5880125791308325e-05	0.28743445520844496
SCC02_AAACGACTCGGCAGCA	3	1.229851887032017	0.46777738744492287	1.229851887032017	0.46777738744492287	3.4352497263362715e-05	0.17249568143493274
SCC02_AAACGACTCTCGATAG	10	0.5646471270139708	0.4018761297213421	0.5646471270139708	0.4018761297213421	3.070859384024516e-05	-0.17243905389074263
SCC02_AAACGACTCTCGTTAC	10	0.7148845997069587	0.7955172507644483	0.7148845997069587	0.7955172507644483	7.725374416622799e-05	0.6684565162930698
SCC02_AAACGACTGACAGGCG	4	1.3115677487484212	0.6446947152020153	1.3115677487484212	0.6446947152020153	6.816109707870055e-05	0.40189114163178685
SCC02_AAACGACTGATAAGCC	5	1.6915889050415336	0.6256116990102514	1.6915889050415336	0.6256116990102514	5.624026827198187e-05	-0.21101066009404892
SCC02_AAACGACTGCTCTTGG	5	1.5844098704353182	0.39912930923219186	1.5844098704353182	0.39912930923219186	7.028876810484992e-05	0.035214510342205636
SCC02_AAACGACTGGCATAAA	5	1.5724436095618999	0.37384313858065743	1.5724436095618999	0.37384313858065743	5.275286563236507e-05	-0.27213364970397846
SCC02_AAACGACTGTTCTTTA	5	1.634830963845748	0.5056752374799418	1.634830963845748	0.5056752374799418	4.8437165022815776e-05	-0.3477740476667538
SCC02_AAACGACTTCGGGAAG	6	1.8715387719999124	0.2196911511231707	1.8715387719999124	0.2196911511231707	2.0090790406166613e-05	-0.23670318780568914
SCC02_AAACGACTTTTATCCA	14	3.2879228788472155	0.20899255823641202	3.2879228788472155	0.20899255823641202	9.942747055902146e-06	-0.495687
SCC02_AAACGAGAAAATCAGG	6	1.8847217646392318	0.25110867918694996	1.8847217646392318	0.25110867918694996	2.0422093997294108e-05	-0.20670860780236927
SCC02_AAACGAGAAGAGGTTG	6	1.9437274269593698	0.39173016799334287	1.9437274269593698	0.39173016799334287	2.727259987767428e-05	0.4135021360443595
SCC02_AAACGAGAAGCCCGCA	5	1.70305	0.6498354811276287	1.70305	0.6498354811276287	8.353818590573307e-05	0.2674343341678774
SCC02_AAACGAGAGGTAACCT	6	0	-4.240534497215935	0	-4.240534497215935	0	-2.0556234660823955
SCC02_AAACGAGAGTGGGCAT	11	1.231919412808134	0.5928691263778206	1.231919412808134	0.5928691263778206	0.00010924529819663697	0.04915605352414829
SCC02_AAACGAGATTAGATGA	6	1.8822949842329464	0.2453252092567841	1.8822949842329464	0.2453252092567841	2.9620320779381123e-05	0.626053
SCC02_AAACGAGATTCGATTA	15	1.4369788997520414	-0.007922134035599625	1.4369788997520414	-0.007922134035599625	7.326901959459065e-05	-0.4874307732627467
SCC02_AAACGAGCAACAACAG	3	1.1896630152923455	0.36395156202865986	1.1896630152923455	0.36395156202865986	3.1057345154295035e-05	-0.0096074
SCC02_AAACGAGCAATCCTAG	11	1.502870729329086	1.1365885248789345	1.502870729329086	1.1365885248789345	0.0001820785761992738	0.7730659971410747
SCC02_AAACGAGCACCCAGCG	10	0	-1.077570536196399	0	-1.077570536196399	0	-0.7272276912887206
SCC02_AAACGAGCACCGTTGG	6	1.9308848718997276	0.3611239661212791	1.9308848718997276	0.3611239661212791	2.2612056334443932e-05	-0.008440305601505164
SCC02_AAACGAGCAGATCGCT	4	1.2141894873047507	0.46653802855300025	1.2141894873047507	0.46653802855300025	5.47737e-05	0.04414231660546402
SCC02_AAACGAGCCACGGCGC	4	1.1664155460884362	0.3791340541024312	1.1664155460884362	0.3791340541024312	5.156046873625283e-05	-0.04172588658271955
SCC02_AAACGAGCCAGGACGC	4	1.3163165041325118	0.6533827171481749	1.3163165041325118	0.6533827171481749	7.569566805614159e-05	0.6032367724677595
SCC02_AAACGAGCCCGCCCGC	6	1.8125817358685412	0.07918554758592841	1.8125817358685412	0.07918554758592841	2.5257243265741636e-05	0.23104176811985194
SCC02_AAACGAGCCGAGATAG	4	1.2947335406442386	0.6138959856525456	1.2947335406442386	0.6138959856525456	7.163200704477883e-05	0.49464394186252375
SCC02_AAACGAGCCTCATTCG	6	2.008745495803014	0.5466803419360459	2.008745495803014	0.5466803419360459	2.268264470753926e-05	-0.0020495852446670852
SCC02_AAACGAGCGCACCGGC	11	1.4748985777065486	1.080456664549657	1.4748985777065486	1.080456664549657	0.00010251139792671893	-0.017774
SCC02_AAACGAGCGCGTACCC	14	3.949335228515412	0.6344470663305419	3.949335228515412	0.6344470663305419	4.0598971281724516e-05	1.6482292190041201
SCC02_AAACGAGCGTCGGGGG	6	1.7346603968488894	-0.1065155236651854	1.7346603968488894	-0.1065155236651854	1.8411914142030136e-05	-0.38870029791530286
SCC02_AAACGAGCTACCGGCG	14	0	-1.9059688750859762	0	-1.9059688750859762	0	-1.1910236616574161
SCC02_AAACGAGCTATAAGCG	6	1.7683346481074282	-0.02626350783788123	1.7683346481074282	-0.02626350783788123	8.801917829259764e-06	-1.2587415861912088
SCC02_AAACGAGCTCTTGACG	1	0	-0.6023590754190664	0	-0.6023590754190664	0	-0.30347369571141775
SCC02_AAACGAGCTTTCACGT	18	0	-0.3304769539088111	0	-0.3304769539088111	0	-0.33047695390881104
SCC02_AAACGAGGAGAGAAAC	4	1.281135044824244	0.5890170966399075	1.281135044824244	0.5890170966399075	7.328145502902945e-05	0.5387219850469889
SCC02_AAACGAGGAGGTCGAT	14	0	-1.9059688750859762	0	-1.9059688750859762	0	-1.1910236616574161
SCC02_AAACGAGGATGGGCCA	8	2.02436	0.724435	2.02436	0.724435	0.00020926051699158657	1.2388775147985291
SCC02_AAACGAGGATTTTAAA	10	0	-1.077570536196399	0	-1.077570536196399	0	-0.7272276912887206
SCC02_AAACGAGGCATGCTTT	10	0.7762332689236401	0.956258	0.7762332689236401	0.956258	9.318813681602478e-05	0.9563309800973865
SCC02_AAACGAGGGCCTGGGG	9	1.8936804675131282	0.6526861970417716	1.8936804675131282	0.6526861970417716	3.4956607123604044e-05	-0.31785417542936306
SCC02_AAACGAGGGTGTGGTC	5	1.6532209940694125	0.5445356172962824	1.6532209940694125	0.5445356172962824	8.114234788081376e-05	0.2254429733078913
SCC02_AAACGAGGGTTTTTAC	6	1.8768700387072712	0.23239655314959443	1.8768700387072712	0.23239655314959443	2.2649192747589302e-05	-0.0050781593859016965
SCC02_AAACGAGGTAGGTTTC	8	1.6736945135367023	-0.08461176866908217	1.6736945135367023	-0.08461176866908217	4.0134060125435804e-05	-0.42861822094050744
SCC02_AAACGAGTAACAGTGC	6	1.865271691556478	0.20475553057808282	1.865271691556478	0.20475553057808282	2.0887076478478168e-05	-0.16461140570276916
SCC02_AAACGAGTAAGCGAAG	8	1.8309823766279816	0.27828246894222214	1.8309823766279816	0.27828246894222214	6.0147473858604724e-05	-0.23129674518789012
SCC02_AAACGAGTACCTGGTG	6	1.8410398484674242	0.14700653297819152	1.8410398484674242	0.14700653297819152	2.7036811729885812e-05	0.39215504940818063
SCC02_AAACGAGTAGGAATTT	4	1.2395331813862729	0.512905	1.2395331813862729	0.512905	7.551840383257513e-05	0.5984997573111569
SCC02_AAACGAGTCAACCTGT	18	0	-0.3304769539088111	0	-0.3304769539088111	0	-0.33047695390881104
SCC02_AAACGAGTCAGCTACA	10	0.7123194662009844	0.7887962775557178	0.7123194662009844	0.7887962775557178	5.8254470786778256e-05	0.32521120051691627
SCC02_AAACGAGTCATCTACG	4	1.3949504057345812	0.7972459897104306	1.3949504057345812	0.7972459897104306	0.00013049350838462652	2.0675943002449997
SCC02_AAACGAGTCATTCGGC	11	1.1408045940360456	0.4100285515712129	1.1408045940360456	0.4100285515712129	7.206517936234984e-05	-0.32038735392793694
SCC02_AAACGAGTCCGGCACG	6	1.855761724495446	0.1820915069227521	1.855761724495446	0.1820915069227521	2.5033621878637032e-05	0.2107961995066787
SCC02_AAACGAGTGACGCACC	1	0.8715014059109126	1.667970165287896	0.8715014059109126	1.667970165287896	9.210094503941946e-05	0.667503
SCC02_AAACGAGTGAGTTTAC	6	1.750573831194137	-0.06859084420797715	1.750573831194137	-0.06859084420797715	1.9649545990703063e-05	-0.27665126345315894
SCC02_AAACGAGTGCGTGTTG	9	0.6619714148249307	-0.6496875439810584	0.6619714148249307	-0.6496875439810584	2.5964640371967107e-05	-0.41349733666860805
SCC02_AAACGAGTGCTACGAG	11	1.0695594872540186	0.26706062986828993	1.0695594872540186	0.26706062986828993	8.829233593132813e-05	-0.15910119025304612
SCC02_AAACGAGTGCTTTCGA	6	1.9221366384019385	0.3402752954935247	1.9221366384019385	0.3402752954935247	1.968148204977424e-05	-0.2737599314409063
SCC02_AAACGAGTGGACGCTG	1	0	-0.6023590754190664	0	-0.6023590754190664	0	-0.30347369571141775
SCC02_AAACGAGTGGACGTAT	6	1.0246165681754684	-1.7986822815624341	1.0246165681754684	-1.7986822815624341	1.615934093024407e-05	-0.5926370774241353
SCC02_AAACGAGTGTCACCGT	5	1.6215092504305102	0.47752483006764596	1.6215092504305102	0.47752483006764596	7.017695056025072e-05	0.03325470720989638
SCC02_AAACGAGTTACAGTCC	6	1.598533913939895	-0.4309302991283142	1.598533913939895	-0.4309302991283142	2.168427506278801e-05	-0.09243700930024706
SCC02_AAACGAGTTGAAACTC	6	0	-4.240534497215935	0	-4.240534497215935	0	-2.0556234660823955
SCC02_AAACGAGTTTTCCGAG	6	1.7997994189848214	0.04872290451226003	1.7997994189848214	0.04872290451226003	2.2594689606297113e-05	-0.010012602826002245
SCC02_AAACGATAAAATTGCA	6	1.8409162997220396	0.14671209329506624	1.8409162997220396	0.14671209329506624	2.0651661044660192e-05	-0.18592474866907638
SCC02_AAACGATAAACGAGAA	6	1.8100160981840174	0.07307115488615544	1.8100160981840174	0.07307115488615544	2.550909813281679e-05	0.253843
SCC02_AAACGATAAATAGACC	10	0.8324694515407718	1.1036043881734767	0.8324694515407718	1.1036043881734767	7.554902549600229e-05	0.6376586701552259
SCC02_AAACGATAACAAGCTT	6	1.7970109441194886	0.04207744928569469	1.7970109441194886	0.04207744928569469	2.2442138380540655e-05	-0.023823832369227187
SCC02_AAACGATAAGGCAACC	4	1.3738301417471552	0.7586057819539088	1.3738301417471552	0.7586057819539088	0.00012859685271645764	2.01691
SCC02_AAACGATAATAGGTAG	25	0	0	0	0	0	0
SCC02_AAACGATACAAGGTTT	6	1.9185501199220036	0.33172795362074387	1.9185501199220036	0.33172795362074387	2.954886965129005e-05	0.619584
SCC02_AAACGATACTCGGACC	15	1.2964658973755672	-0.27351472924253417	1.2964658973755672	-0.27351472924253417	8.022904512472451e-05	-0.45027604155023204
SCC02_AAACGATAGTCGGGGG	8	1.668342964360927	-0.09695885203593614	1.668342964360927	-0.09695885203593614	4.7591692540057316e-05	-0.3550899836645839
SCC02_AAACGATAGTTCCTGT	1	0.4989300726850332	0.6973927384072357	0.4989300726850332	0.6973927384072357	2.4870668312360067e-05	-0.041274078760570994
SCC02_AAACGATATCCACTCC	6	1.892055650975736	0.26858669697074683	1.892055650975736	0.26858669697074683	2.060368442471372e-05	-0.19026831331434918
SCC02_AAACGATATTTGTAAC	6	1.881748283558559	0.24402231967397253	1.881748283558559	0.24402231967397253	2.375940338756736e-05	0.09543479233922418
SCC02_AAACGATCAAAGTCGC	11	1.3390379745704473	0.8078244944400592	1.3390379745704473	0.8078244944400592	0.00010836166262985595	0.04037335705807409
SCC02_AAACGATCATCAATGC	0	0.9694003732516311	0.23730080595799938	0.9694003732516311	0.23730080595799938	4.4614524827361146e-05	-0.056090806397213026
SCC02_AAACGATCCAGCACCC	1	0	-0.6023590754190664	0	-0.6023590754190664	0	-0.30347369571141775
SCC02_AAACGATCCAGCAGAG	3	1.1364911661437709	0.22658490086632993	1.1364911661437709	0.22658490086632993	2.5678064048406668e-05	-0.3068876499602132
SCC02_AAACGATCCCTGAATT	6	1.9302038631609626	0.3595009953932205	1.9302038631609626	0.3595009953932205	3.052981762468537e-05	0.7083944369954833
SCC02_AAACGATCGCCCTTAA	22	1.1811317183732037	0.703987	1.1811317183732037	0.703987	2.7095306904811878e-05	0.5387248854020117
SCC02_AAACGATCGCTGAGAA	4	1.2286258576809153	0.49294983623292304	1.2286258576809153	0.49294983623292304	5.832447972021658e-05	0.1390281420972481
SCC02_AAACGATCTAGCATTG	6	1.78308	0.008887115968154839	1.78308	0.008887115968154839	1.0935424370472902e-05	-1.0655845110739726
SCC02_AAACGATCTGTCTACT	7	2.5103164473498656	2.30761	2.5103164473498656	2.30761	0.0001659699628362432	1.7032985567487395
SCC02_AAACGATCTTTTCTAG	1	0.8009732127333709	1.4842387126715473	0.8009732127333709	1.4842387126715473	5.729894201067509e-05	0.3006017741633253
SCC02_AAACGATGAAACTCGG	3	1.0444865245408523	-0.011104226572423152	1.0444865245408523	-0.011104226572423152	2.4451574972772505e-05	-0.3746682650652472
SCC02_AAACGATGATCCTGTG	6	1.890782854874963	0.26555338668153095	1.890782854874963	0.26555338668153095	2.376431117982962e-05	0.0958791
SCC02_AAACGATGCGCGATCA	6	1.9016996065975469	0.2915700403347105	1.9016996065975469	0.2915700403347105	2.4223234145450223e-05	0.13742772313714047
SCC02_AAACGATGGCATATAC	10	0.8480431004937524	1.1444093120230059	0.8480431004937524	1.1444093120230059	0.00011005152191501111	1.2609888387298773
SCC02_AAACGATGGGAATGCT	6	1.9015020300920016	0.2910991787043096	1.9015020300920016	0.2910991787043096	2.6221873091778683e-05	0.31837455673282605
SCC02_AAACGATGGGAGCCGC	1	0	-0.6023590754190664	0	-0.6023590754190664	0	-0.30347369571141775
SCC02_AAACGATGGGGGTACA	1	0	-0.6023590754190664	0	-0.6023590754190664	0	-0.30347369571141775
SCC02_AAACGATGGTGCCACA	10	1.2413998595111415	2.175053616762532	1.2413998595111415	2.175053616762532	0.00025383313186466694	3.858581026826637
SCC02_AAACGATGTACGTGGT	8	1.7064977187215098	-0.008928280427910192	1.7064977187215098	-0.008928280427910192	5.30328e-05	-0.30144404419982357
SCC02_AAACGATGTCATAGTG	14	3.730251508276403	0.4935211273569513	3.730251508276403	0.4935211273569513	2.302626586470069e-05	0.41929772391570147
SCC02_AAACGATTCCAAGTCT	15	1.2030095825124447	-0.45016247559464595	1.2030095825124447	-0.45016247559464595	3.196442412445322e-05	-0.7079272580159267
SCC02_AAACGATTCGTGGGTG	2	1.3267985317648623	0.4473	1.3267985317648623	0.4473	4.481457835936453e-05	0.22450688011679773
SCC02_AAACGATTGCATACTT	5	1.7771342061449198	0.8063793677932565	1.7771342061449198	0.8063793677932565	0.00017234216534234292	1.823883437796683
SCC02_AAACGATTGCTGCTCT	5	1.424014820450478	0.060195	1.424014820450478	0.060195	4.726106153216476e-05	-0.36838737192780413
SCC02_AAACGATTTACCCACT	2	1.249580474672317	0.27699138978410065	1.249580474672317	0.27699138978410065	3.2135997116711223e-05	-0.17363795276966446
SCC02_AAACGATTTTATTGCC	1	1.0199260272466126	2.0546278982230337	1.0199260272466126	2.0546278982230337	0.00015200984489638358	1.2990937385051193
SCC02_AAACGATTTTCGCCTT	4	1.1429838199526734	0.33626495139998225	1.1429838199526734	0.33626495139998225	5.1799507900796016e-05	-0.03533806549462385
SCC02_AAACGCAACCTCATCT	4	1.274849063391353	0.5775166897953171	1.274849063391353	0.5775166897953171	6.813387649758211e-05	0.4011637286054283
SCC02_AAACGCAACGGGATAT	19	0	-0.27035106990111535	0	-0.27035106990111535	0	-0.2703510699011153
SCC02_AAACGCAACTCCGTCA	1	0	-0.6023590754190664	0	-0.6023590754190664	0	-0.30347369571141775
SCC02_AAACGCAACTGAGCAC	1	0.911065	1.7710371914750362	0.911065	1.7710371914750362	0.00013328106433618814	1.1016451204316262
SCC02_AAACGCAAGAGGAGGA	14	3.4873218748766983	0.33725626817884863	3.4873218748766983	0.33725626817884863	2.603432130854344e-05	0.6296634010372959
SCC02_AAACGCAAGCCTGCGA	5	1.5635438119040515	0.35503677920733084	1.5635438119040515	0.35503677920733084	4.895639937206976e-05	-0.3386735338992764
SCC02_AAACGCAAGCTAGACG	6	1.7259294672992433	-0.12732295575998515	1.7259294672992433	-0.12732295575998515	1.677701450830682e-05	-0.5367159825452985
SCC02_AAACGCAAGGCGTTTT	20	0	0	0	0	0	0
SCC02_AAACGCAAGGCTTGCC	1	0	-0.6023590754190664	0	-0.6023590754190664	0	-0.30347369571141775
SCC02_AAACGCAAGGGATTTA	15	1.4612671529849428	0.03798664380039045	1.4612671529849428	0.03798664380039045	0.00012197664327686652	-0.2274146738341172
SCC02_AAACGCAATGATTGCA	6	1.8369093955169207	0.1371628939017714	1.8369093955169207	0.1371628939017714	1.808174772577331e-05	-0.41859192375950843
SCC02_AAACGCAATTGTAAAA	6	1.9989160689243108	0.523255	1.9989160689243108	0.523255	3.750726940173384e-05	1.3400982311914469
SCC02_AAACGCAATTTTAAAG	10	0	-1.077570536196399	0	-1.077570536196399	0	-0.7272276912887206
SCC02_AAACGCAATTTTGCGC	8	1.893537846357848	0.42261	1.893537846357848	0.42261	0.000191537	1.064136608934376
SCC02_AAACGCAATTTTTTAG	0	0.88095	0.0022244556734220228	0.88095	0.0022244556734220228	4.125125260064746e-05	-0.1844997737832759
SCC02_AAACGCACAGACTACA	15	1.728609036625594	0.5433066033966626	1.728609036625594	0.5433066033966626	0.00024776348332774693	0.4440737100548382
SCC02_AAACGCACATAGTAGT	1	0.8462865949519048	1.602283613056464	0.8462865949519048	1.602283613056464	0.00010240695701213554	0.7761541037691252
SCC02_AAACGCACGGGACGAT	19	0	-0.27035106990111535	0	-0.27035106990111535	0	-0.2703510699011153
SCC02_AAACGCACGGTGCCCC	4	1.3844392673535264	0.7780155212350691	1.3844392673535264	0.7780155212350691	0.00011354521590571191	1.6146866760449279
SCC02_AAACGCACGTACCTCA	10	0.5117594427444374	0.26330372862819823	0.5117594427444374	0.26330372862819823	4.055880526721012e-05	0.005517169180793977
SCC02_AAACGCACTGACTCCT	4	1.3172952806191045	0.6551734204656929	1.3172952806191045	0.6551734204656929	6.643849686345978e-05	0.3558582582659935
SCC02_AAACGCACTGAGACGG	14	3.713628797086761	0.48282854289594473	3.713628797086761	0.48282854289594473	1.5170211554504931e-05	-0.13010843408952485
SCC02_AAACGCACTGGGACCG	3	1.267714887438449	0.5655944472369636	1.267714887438449	0.5655944472369636	4.6288086568066234e-05	0.8321033377816234
SCC02_AAACGCACTTCTATGC	6	1.7238633437765016	-0.13224691312952544	1.7238633437765016	-0.13224691312952544	2.1914267837446995e-05	-0.07161460693443737
SCC02_AAACGCACTTGCTACG	0	0.8869207861449662	0.018092594111977382	0.8869207861449662	0.018092594111977382	4.610177256836323e-05	0.0006919735254036994
SCC02_AAACGCACTTGTTTAT	5	1.6470092907089082	0.5314095294671818	1.6470092907089082	0.5314095294671818	6.515671423455518e-05	-0.054733943509424336
SCC02_AAACGCAGAAGGCTTC	10	0.830791	1.0992077885222709	0.830791	1.0992077885222709	8.369946226594038e-05	0.7849063667875064
SCC02_AAACGCAGACAGCATT	10	0.6541203210676111	0.6363071793074565	0.6541203210676111	0.6363071793074565	4.716929470305331e-05	0.1249438171648781
SCC02_AAACGCAGACTCACTC	5	1.7062056378254595	0.6564986405078461	1.7062056378254595	0.6564986405078461	0.00012165806801508446	0.9355536765210869
SCC02_AAACGCAGCAGGATAT	6	1.833525999674526	0.1290996311254372	1.833525999674526	0.1290996311254372	2.6948306709774613e-05	0.3841422449064655
SCC02_AAACGCAGCATACCAG	4	1.2197615854646813	0.4767323628031608	1.2197615854646813	0.4767323628031608	5.5774835952130765e-05	0.07089425173649967
SCC02_AAACGCAGCCACCCGA	10	0.7328837769454194	0.8426773645429858	0.7328837769454194	0.8426773645429858	6.236981244001072e-05	0.39955992518016686
SCC02_AAACGCAGCGGCAACG	6	0	-4.240534497215935	0	-4.240534497215935	0	-2.0556234660823955
SCC02_AAACGCAGGAAGCTAT	4	1.2451830763276739	0.5232418045890858	1.2451830763276739	0.5232418045890858	5.995266633362917e-05	0.18253801967060707
SCC02_AAACGCAGGCATTTGT	6	1.854960309268115	0.18018158509511525	1.854960309268115	0.18018158509511525	2.340825945719523e-05	0.06364396666062841
SCC02_AAACGCAGGCCGTTAA	1	0	-0.6023590754190664	0	-0.6023590754190664	0	-0.30347369571141775
SCC02_AAACGCAGGCCTAACA	10	0.7317533105335113	0.8397154000097137	0.7317533105335113	0.8397154000097137	7.088535494403914e-05	0.5534037073830179
SCC02_AAACGCAGGGCCCCCG	5	1.5912989082971305	0.4136866875846583	1.5912989082971305	0.4136866875846583	0.00012336649685624123	0.9654969578391294
SCC02_AAACGCAGTAACACTT	4	1.3429499629318173	0.702109	1.3429499629318173	0.702109	7.04547e-05	0.4631837057789993
SCC02_AAACGCAGTACCTTTT	5	1.531245709829473	0.28678694499281326	1.531245709829473	0.28678694499281326	5.1059376011452464e-05	-0.30181509437792603
SCC02_AAACGCAGTACGCAGT	4	1.2679256407942856	0.5648500636728335	1.2679256407942856	0.5648500636728335	9.757933260819603e-05	1.1880318799036818
SCC02_AAACGCAGTAGAGGGA	1	0.772976	1.4113025063667535	0.772976	1.4113025063667535	4.9008432445892446e-05	0.2131988783137982
SCC02_AAACGCAGTTTTCAAA	15	1.7692125789574034	0.6200539506180001	1.7692125789574034	0.6200539506180001	0.00024047741826507262	0.40517848022104996
SCC02_AAACGCATAATAACGA	8	1.7759213989353728	0.15124589327015978	1.7759213989353728	0.15124589327015978	0.0001110279439065683	0.2703572739968376
SCC02_AAACGCATACTTTCAG	14	3.882967970444691	0.5917562258129743	3.882967970444691	0.5917562258129743	1.2310366704089878e-05	-0.33010913542357834
SCC02_AAACGCATAGGGTCCA	6	0.9810669876786099	-1.9024690471975017	0.9810669876786099	-1.9024690471975017	5.960755970590981e-06	-1.5159662555109774
SCC02_AAACGCATATTTGAGA	2	1.2745223319887264	0.3320019868250949	1.2745223319887264	0.3320019868250949	3.4790244585151825e-05	-0.0902868
SCC02_AAACGCATCCCTTCAT	5	1.4845711187724249	0.1881578337738839	1.4845711187724249	0.1881578337738839	5.4085822520046974e-05	-0.2487711881772482
SCC02_AAACGCATCGGGCTGC	5	1.2718880060256497	-0.26126755820975295	1.2718880060256497	-0.26126755820975295	3.795864163943666e-05	-0.5314289742914758
SCC02_AAACGCATCTAACTTT	5	1.7175564002194905	0.680484	1.7175564002194905	0.680484	8.151421215271429e-05	0.23196056200541487
SCC02_AAACGCATCTTTAGCC	6	1.9143176237895227	0.3216411266262838	1.9143176237895227	0.3216411266262838	2.5138382873344447e-05	0.22028073912873705
SCC02_AAACGCATGGATGCAA	6	1.8750358227462043	0.22802527471468312	1.8750358227462043	0.22802527471468312	3.0348186191986316e-05	0.6919504300933281
SCC02_AAACGCATGTCCTAGG	3	0.9891145268967678	-0.15415485505447182	0.9891145268967678	-0.15415485505447182	2.5762710038179648e-05	-0.3022097793073332
SCC02_AAACGCATTAAGCCCC	1	0.8379612621908409	1.5805954708711931	0.8379612621908409	1.5805954708711931	5.382804374676198e-05	0.26400974600214006
SCC02_AAACGCATTGTGGGTT	4	1.1541992815154063	0.35678400197280136	1.1541992815154063	0.35678400197280136	5.125116194903967e-05	-0.04999146273559467
SCC02_AAACGCCAACAGGATA	5	1.6307482270629792	0.49704791603789295	1.6307482270629792	0.49704791603789295	6.081395479538644e-05	-0.13084859601995327
SCC02_AAACGCCAAGTGTTTG	4	1.172475665957642	0.3902212398930515	1.172475665957642	0.3902212398930515	6.269053574214922e-05	0.25570184609887775
SCC02_AAACGCCAATACGTTT	3	1.2826179109513924	0.6040956205829657	1.2826179109513924	0.6040956205829657	4.268224769374582e-05	0.6328304851109141
SCC02_AAACGCCACAGATCCT	2	1.7205797662557436	1.3158054567238233	1.7205797662557436	1.3158054567238233	5.392526145442389e-05	0.5106091914827346
SCC02_AAACGCCAGACTAGCA	18	0	-0.3304769539088111	0	-0.3304769539088111	0	-0.33047695390881104
SCC02_AAACGCCAGCGCCTGC	20	0	0	0	0	0	0
SCC02_AAACGCCAGTCTTAAT	6	2.020940648512206	0.5757436633658375	2.020940648512206	0.5757436633658375	2.9337e-05	0.6004057371476409
SCC02_AAACGCCATAAGCGTA	1	0.8617701714932636	1.6426195394636378	0.8617701714932636	1.6426195394636378	4.161743709119037e-05	0.13527913258966423
SCC02_AAACGCCATAATTTTT	6	1.8150147673971921	0.08498391510556592	1.8150147673971921	0.08498391510556592	1.9749345256059314e-05	-0.2676159341383956
SCC02_AAACGCCATCCCGGAT	7	2.017636182840973	1.7474223337573578	2.017636182840973	1.7474223337573578	0.00012984159018907866	1.248252070143612
SCC02_AAACGCCATGGATGCT	5	1.483698410590279	0.18631369480213966	1.483698410590279	0.18631369480213966	4.947643587498037e-05	-0.32955896094945436
SCC02_AAACGCCATTGGTCTT	10	0	-1.077570536196399	0	-1.077570536196399	0	-0.7272276912887206
SCC02_AAACGCCATTGTGGCT	4	1.1947398197660908	0.43095423116597276	1.1947398197660908	0.43095423116597276	6.936818572285119e-05	0.4341480578197335
SCC02_AAACGCCCAATCGCAT	2	1.335151270135881	0.46572234466076406	1.335151270135881	0.46572234466076406	4.290605829737615e-05	0.16457372303890025
SCC02_AAACGCCCACTGATAT	6	1.76275	-0.03958055686468924	1.76275	-0.03958055686468924	2.1860777072409594e-05	-0.07645739486164607
SCC02_AAACGCCCCGACTCTG	6	1.8142272835299436	0.08310719430506543	1.8142272835299436	0.08310719430506543	2.3093213013680724e-05	0.03512122797675838
SCC02_AAACGCCCCGGTACTG	10	0	-1.077570536196399	0	-1.077570536196399	0	-0.7272276912887206
SCC02_AAACGCCCGATAGACA	11	1.4341347012986867	0.9986555843938328	1.4341347012986867	0.9986555843938328	0.00013024069448874798	0.257835
SCC02_AAACGCCCGCACACGT	4	1.2532147803147722	0.5379360674489216	1.2532147803147722	0.5379360674489216	6.672267249996366e-05	0.36345225704461037
SCC02_AAACGCCCGTCAATGA	4	1.3915113858289927	0.7909541912883149	1.3915113858289927	0.7909541912883149	7.885687293971635e-05	0.6877133529380773
SCC02_AAACGCCGAGGGTGAA	10	0.774482	0.9516700181007719	0.774482	0.9516700181007719	5.767472794104833e-05	0.3147374306954466
SCC02_AAACGCCGATTACACT	1	0.693776	1.2049820408023215	0.693776	1.2049820408023215	5.9231588238617405e-05	0.32097674335609677
SCC02_AAACGCCGCCGGGACT	1	0	-0.6023590754190664	0	-0.6023590754190664	0	-0.30347369571141775
SCC02_AAACGCCGCGTGCCCA	15	1.255120084603279	-0.35166508920502665	1.255120084603279	-0.35166508920502665	6.146619489300065e-05	-0.5504378388746143
SCC02_AAACGCCGGATACGGT	6	1.8787294633721474	0.23682790862323652	1.8787294633721474	0.23682790862323652	2.2702000181267907e-05	-0.00029723688260956013
SCC02_AAACGCCGTACGGTTC	1	0	-0.6023590754190664	0	-0.6023590754190664	0	-0.30347369571141775
SCC02_AAACGCCGTGGGCGAA	11	1.188263302019379	0.5052641846349948	1.188263302019379	0.5052641846349948	0.00021750134328613058	1.1251426031627567
SCC02_AAACGCCTAAGGATTA	6	1.712832681588553	-0.1585350366484834	1.712832681588553	-0.1585350366484834	1.6375785132064873e-05	-0.5730412954838471
SCC02_AAACGCCTAAGTTGTG	5	2.003728673044932	1.2852011500807423	2.003728673044932	1.2852011500807423	6.883226096761063e-05	0.009686608973739767
SCC02_AAACGCCTAGGCGTCG	4	1.2457973326402316	0.5243656064292104	1.2457973326402316	0.5243656064292104	5.196787363577945e-05	-0.030838843810615694
SCC02_AAACGCCTGACGCTCG	4	1.1256548170938778	0.30456097880400196	1.1256548170938778	0.30456097880400196	5.506270393268026e-05	0.051864014829307616
SCC02_AAACGCCTGATATACC	9	1.9943177928506914	0.7590972115588444	1.9943177928506914	0.7590972115588444	0.00011574071510267459	0.5414069493522947
SCC02_AAACGCCTGCAGAGTG	1	0	-0.6023590754190664	0	-0.6023590754190664	0	-0.30347369571141775
SCC02_AAACGCCTGCCTAAGA	10	0.7762332689236401	0.956258	0.7762332689236401	0.956258	9.318813681602478e-05	0.9563309800973865
SCC02_AAACGCCTGGCAAGTG	6	1.8058228079238647	0.06307776279132982	1.8058228079238647	0.06307776279132982	1.7725011429767188e-05	-0.4508890544191213
SCC02_AAACGCCTGGGCTAAA	4	1.2888415525314514	0.6031164023617023	1.2888415525314514	0.6031164023617023	5.395734399371577e-05	0.02232558525209947
SCC02_AAACGCCTGGTACAAG	6	1.932043776319801	0.3638858513120742	1.932043776319801	0.3638858513120742	2.3961529322491515e-05	0.11373426958061436
SCC02_AAACGCCTTCTATTAT	4	1.2496648535906996	0.5314413614064092	1.2496648535906996	0.5314413614064092	6.999157055057974e-05	0.4508067118782565
SCC02_AAACGCGAACAGCGGG	5	1.3291584022012086	-0.14024821672163088	1.3291584022012086	-0.14024821672163088	2.009380295930896e-05	-0.844542
SCC02_AAACGCGAAGAGCAGG	5	1.6554797107653356	0.5493085615293014	1.6554797107653356	0.5493085615293014	5.619106693355956e-05	-0.21187300184461666
SCC02_AAACGCGAAGCGCAAT	1	0.9432232092888744	1.854811065716538	0.9432232092888744	1.854811065716538	0.00012629466558185717	1.0279908440670027
SCC02_AAACGCGACAGCCCGA	1	0.8809552569613625	1.6925981857724879	0.8809552569613625	1.6925981857724879	0.00012427933688741177	1.0067441929888319
SCC02_AAACGCGACCATCAGA	6	1.827685986274324	0.11518179092681276	1.827685986274324	0.11518179092681276	2.3281660012381492e-05	0.05218228233985615
SCC02_AAACGCGACCCACTGT	5	1.507946831720263	0.23755357008223532	1.507946831720263	0.23755357008223532	6.607159524719463e-05	-0.03869901195473934
SCC02_AAACGCGACGACTACG	5	1.610696137187306	0.45467540119137917	1.610696137187306	0.45467540119137917	5.9507e-05	-0.15375558800636116
SCC02_AAACGCGACTTCTGGG	0	1.002757120592889	0.32595392843569193	1.002757120592889	0.32595392843569193	6.0013631949774346e-05	0.5318435952698747
SCC02_AAACGCGAGAAATAAA	4	1.3325888395216747	0.6831534823476723	1.3325888395216747	0.6831534823476723	0.00010321993668185314	1.3387652114904218
SCC02_AAACGCGAGGCTTGAG	14	3.8739929847914594	0.5859830525298277	3.8739929847914594	0.5859830525298277	2.501941162336152e-05	0.5586865965446857
SCC02_AAACGCGATCCATTGA	10	0.7956304262305917	1.0070814970378652	0.7956304262305917	1.0070814970378652	7.892424473538995e-05	0.6986361702153319
SCC02_AAACGCGATGCAGCCG	11	1.2674533901262746	0.6641753411689104	1.2674533901262746	0.6641753411689104	0.00014569897155070066	0.4114791199308905
SCC02_AAACGCGATTCCCTCG	6	1.9158800236608833	0.32536461666745314	1.9158800236608833	0.32536461666745314	2.6111437805411696e-05	0.3083762949547055
SCC02_AAACGCGCAATCATAT	15	0.9195333498371313	-0.9859789982108248	0.9195333498371313	-0.9859789982108248	2.0795429009012878e-05	-0.7675507486505353
SCC02_AAACGCGCAGGATGTA	4	1.1853372839409089	0.4137519870112846	1.1853372839409089	0.4137519870112846	4.366872301695614e-05	-0.25261626441661955
SCC02_AAACGCGCGCGAGTTT	15	1.6650605377597507	0.4231895291769882	1.6650605377597507	0.4231895291769882	0.00017174880777020006	0.038284268000854715
SCC02_AAACGCGCTAGGACCT	10	0.6356648647035591	0.5879515566902329	0.6356648647035591	0.5879515566902329	6.970670801820233e-05	0.5321099963990475
SCC02_AAACGCGCTCCGTTGC	10	0.5646471270139708	0.4018761297213421	0.5646471270139708	0.4018761297213421	3.070859384024516e-05	-0.17243905389074263
SCC02_AAACGCGGATATATCT	5	1.5345615195133309	0.2937936558109178	1.5345615195133309	0.2937936558109178	6.208532186064985e-05	-0.10856560665769224
SCC02_AAACGCGGCGTATGTT	1	0.5989856286498176	0.958045	0.5989856286498176	0.958045	2.292791941727046e-05	-0.061755555563951604
SCC02_AAACGCGGGGATATGG	9	2.2644110095653884	1.0446860138087675	2.2644110095653884	1.0446860138087675	0.00029513519681737915	2.4495384865320546
SCC02_AAACGCGTATCGCGTT	15	1.714673043530256	0.516965	1.714673043530256	0.516965	0.00022215470671653746	0.30736627696343854
SCC02_AAACGCGTCAACGCTA	3	1.4095008931648934	0.9318910970255061	1.4095008931648934	0.9318910970255061	5.73865e-05	1.4454427248113575
SCC02_AAACGCGTCAATTCAT	14	3.430045323569967	0.3004130387263622	3.430045323569967	0.3004130387263622	1.534497763107841e-05	-0.11788632425058583
SCC02_AAACGCGTCCCTAGCT	15	1.7633134329921545	0.608904	1.7633134329921545	0.608904	0.00018645687669049948	0.11680041027316475
SCC02_AAACGCGTCGATACCT	6	1.3306485503268974	-1.069351040112779	1.3306485503268974	-1.069351040112779	1.7512684280518442e-05	-0.47011209888822725
SCC02_AAACGCGTCGTCGAAA	0	1.04198	0.4302011720188876	1.04198	0.4302011720188876	4.999119647663974e-05	0.14918929224422195
SCC02_AAACGCGTGACCGATG	4	1.1331786173144704	0.3183260152550305	1.1331786173144704	0.3183260152550305	4.347675621829694e-05	-0.2577461751031503
SCC02_AAACGCGTTGAGCGGA	6	1.7659394968471758	-0.03197159961907053	1.7659394968471758	-0.03197159961907053	2.1580459993231216e-05	-0.10183590956201093
SCC02_AAACGCGTTGTTACTA	15	1.5089975045443136	0.12820482807082415	1.5089975045443136	0.12820482807082415	0.00011682738477247767	-0.25490298079802465
SCC02_AAACGCTAATGCGCTC	10	0.8822832345240047	1.234122780325803	0.8822832345240047	1.234122780325803	8.943171026961257e-05	0.8884664996847924
SCC02_AAACGCTACTGATAGC	6	1.9728104316087238	0.4610403875883127	1.9728104316087238	0.4610403875883127	2.3114335135687725e-05	0.037033519890717924
SCC02_AAACGCTATAGTGCAT	1	0	-0.6023590754190664	0	-0.6023590754190664	0	-0.30347369571141775
SCC02_AAACGCTATCACAGCC	10	0.6727371321971722	0.6850855717546177	0.6727371321971722	0.6850855717546177	5.556825999519788e-05	0.2766814881967274
SCC02_AAACGCTATCACATTC	5	1.6464902584877557	0.5303127509950641	1.6464902584877557	0.5303127509950641	8.182072874660662e-05	0.23733281537556505
SCC02_AAACGCTATCCACACA	1	0.9070237974420732	1.760508770097995	0.9070237974420732	1.760508770097995	0.00012565203360281885	1.021215881021057
SCC02_AAACGCTCATGCGGTT	1	0	-0.6023590754190664	0	-0.6023590754190664	0	-0.30347369571141775
SCC02_AAACGCTCCTGTGGCG	8	1.5482858868138052	-0.37395429701200594	1.5482858868138052	-0.37395429701200594	5.1573091555977815e-05	-0.31583553463076297
SCC02_AAACGCTCGAACCAGC	10	0.7057156432869041	0.7714934288823982	0.7057156432869041	0.7714934288823982	6.542718680672503e-05	0.4547951654438219
SCC02_AAACGCTCGTGAGTCG	6	1.7601550750107038	-0.04575695476203433	1.7601550750107038	-0.04575695476203433	1.574609468661947e-05	-0.6300503377914202
SCC02_AAACGCTCTTGGGATG	15	1.5874358089079919	0.27646607412806934	1.5874358089079919	0.27646607412806934	0.0001439270236005541	-0.11023687205979135
SCC02_AAACGCTGAAGATCTC	22	1.3418806139398307	0.9621160414841599	1.3418806139398307	0.9621160414841599	3.558437892934307e-05	1.04968
SCC02_AAACGCTGAGACCACG	8	1.6577706473197722	-0.12135128039646634	1.6577706473197722	-0.12135128039646634	5.025450738887432e-05	-0.32883606403698235
SCC02_AAACGCTGCGAAACGG	9	2.4949725542535255	1.2884751625822852	2.4949725542535255	1.2884751625822852	0.00017350197449559346	1.155785271479998
SCC02_AAACGCTGCGGACGAG	6	1.7297848205427095	-0.11813493054929713	1.7297848205427095	-0.11813493054929713	4.273139984434238e-05	1.8130650287300207
SCC02_AAACGCTGGCCAGGTG	1	0.7470845995866461	1.3438546658549189	0.7470845995866461	1.3438546658549189	6.545074211317115e-05	0.3865423221811728
SCC02_AAACGCTGTTGGTCAT	6	0.9083305234664808	-2.0758135955991164	0.9083305234664808	-2.0758135955991164	4.943247859046096e-06	-1.6080863811996093
SCC02_AAACGCTTAATGATTG	5	1.654343153296911	0.5469068767920331	1.654343153296911	0.5469068767920331	4.33472e-05	-0.43698538828710304
SCC02_AAACGCTTGTCTACCG	2	1.2564947633041699	0.292241	1.2564947633041699	0.292241	3.5983825606914856e-05	-0.052804793137105635
SCC02_AAACGCTTTCACTATG	0	1.14993	0.717105	1.14993	0.717105	6.156305789772887e-05	0.5910003249683264
SCC02_AAACGGAAAACTAGAG	14	0	-1.9059688750859762	0	-1.9059688750859762	0	-1.1910236616574161
SCC02_AAACGGAAATCCCGGC	4	1.276232921278612	0.5800485026694853	1.276232921278612	0.5800485026694853	5.490257863129955e-05	0.04758500147661242
SCC02_AAACGGAAGACTTAGA	6	1.4687765058898103	-0.7401663823479774	1.4687765058898103	-0.7401663823479774	1.9483173218759475e-05	-0.2917138270717815
SCC02_AAACGGAAGGATCTAA	14	4.078729623295481	0.7176802091784326	4.078729623295481	0.7176802091784326	1.763119325914886e-05	0.041998128554118774
SCC02_AAACGGAAGTGACCAT	15	2.047974223835723	1.1469591298911646	2.047974223835723	1.1469591298911646	0.00040848251519491895	1.3020407511620886
SCC02_AAACGGAAGTTTTCGT	15	1.3179185276741971	-0.23296574332191167	1.3179185276741971	-0.23296574332191167	8.867666692822241e-05	-0.40518006878995433
SCC02_AAACGGAATCTTTACT	14	3.628438387325342	0.4280296811910426	3.628438387325342	0.4280296811910426	9.755433893587906e-06	-0.5087860849397796
SCC02_AAACGGAATGTGTCGC	6	1.8664942466950416	0.20766910729212723	1.8664942466950416	0.20766910729212723	2.0415e-05	-0.20735430529098414
SCC02_AAACGGACAAACGTCT	14	4.149386550666423	0.7631303860508896	4.149386550666423	0.7631303860508896	1.8548918887972832e-05	0.10617845266169812
SCC02_AAACGGACACCTAATT	4	1.149331282396267	0.34787783974707837	1.149331282396267	0.34787783974707837	5.085297880214057e-05	-0.06063207348047892
SCC02_AAACGGACAGTAATAT	7	1.5954584213761704	1.2673982751979669	1.5954584213761704	1.2673982751979669	5.9315960243111476e-05	0.35996295632313574
SCC02_AAACGGACATCTTCTT	4	1.5155500771511046	1.0178869988226782	1.5155500771511046	1.0178869988226782	8.086249727057293e-05	0.7413094630982132
SCC02_AAACGGACCAATTGTT	4	1.1834510621343166	0.41030108305833224	1.1834510621343166	0.41030108305833224	5.062254361594872e-05	-0.06678997126517272
SCC02_AAACGGACCCGTAAAG	14	3.4470889382918886	0.3113763700298957	3.4470889382918886	0.3113763700298957	1.528365874037263e-05	-0.12217460623357611
SCC02_AAACGGACCCGTCCCC	10	0.6197080055843743	0.546143	0.6197080055843743	0.546143	4.213612191961147e-05	0.034013340672178004
SCC02_AAACGGACCCTTGGGA	15	1.3411900318017322	-0.18897878787247233	1.3411900318017322	-0.18897878787247233	4.368523877928965e-05	-0.6453579869597929
SCC02_AAACGGACCGAACCGC	0	1.0537236415184859	0.4614090186953541	1.0537236415184859	0.4614090186953541	4.2609912410485915e-05	-0.1326264517772328
SCC02_AAACGGACCGACAGTA	8	1.5928366372711356	-0.27116689622672085	1.5928366372711356	-0.27116689622672085	2.9121052042076673e-05	-0.5372005465975426
SCC02_AAACGGACCTAATGAG	14	4.1676504678912885	0.7748786788105803	4.1676504678912885	0.7748786788105803	2.4648146791150793e-05	0.5327225213215006
SCC02_AAACGGACGAATCTGA	0	1.1026768875100017	0.5915133741400663	1.1026768875100017	0.5915133741400663	5.8191e-05	0.462256
SCC02_AAACGGACGACTGTAT	5	1.404694145888164	0.019368034784450316	1.404694145888164	0.019368034784450316	3.864906661224917e-05	-0.5193280376344191
SCC02_AAACGGACGTCCGTCA	6	1.8807807967111574	0.24171661822884538	1.8807807967111574	0.24171661822884538	2.1815587866387494e-05	-0.08054860090835256
SCC02_AAACGGACGTCTACCT	6	1.8964900438582533	0.2791546815432923	1.8964900438582533	0.2791546815432923	2.300715268196048e-05	0.027329753407737762
SCC02_AAACGGACTAGTGTTG	8	1.7753031021254577	0.14981936012868383	1.7753031021254577	0.14981936012868383	5.0033973639074245e-05	-0.33101040798169823
SCC02_AAACGGACTATTTACA	6	1.9078008920403127	0.30611054049789027	1.9078008920403127	0.30611054049789027	2.273968687202594e-05	0.003114728732236838
SCC02_AAACGGACTATTTAGC	4	1.0585204001070372	0.18173638619810986	1.0585204001070372	0.18173638619810986	3.6522443224384915e-05	-0.44358562647766964
SCC02_AAACGGACTTAAAGTA	6	1.9066152613289744	0.30328496157466095	1.9066152613289744	0.30328496157466095	2.9947654631483132e-05	0.6556882939224465
SCC02_AAACGGAGAAAAAAAC	18	0	-0.3304769539088111	0	-0.3304769539088111	0	-0.33047695390881104
SCC02_AAACGGAGACTACGAG	11	1.1762242133180316	0.48110528350379494	1.1762242133180316	0.48110528350379494	9.577121527399868e-05	-0.08476655543028798
SCC02_AAACGGAGAGCAGGGC	2	1.0447834090045705	-0.17469946513929815	1.0447834090045705	-0.17469946513929815	2.025034700636752e-05	-0.5468824102023024
SCC02_AAACGGAGAGGACACG	25	0	0	0	0	0	0
SCC02_AAACGGAGATAATTGT	10	0.6887386245547653	0.7270114992685702	0.6887386245547653	0.7270114992685702	4.489119237405248e-05	0.08378708776415993
SCC02_AAACGGAGATCATTAT	5	1.5730182447006025	0.37505741280828014	1.5730182447006025	0.37505741280828014	5.3563214934025054e-05	-0.2579308239725569
SCC02_AAACGGAGCTTCCTTG	1	0.8379612621908409	1.5805954708711931	0.8379612621908409	1.5805954708711931	5.382804374676198e-05	0.26400974600214006
SCC02_AAACGGAGGTTGTGTA	6	1.900876782156877	0.2896090963621557	1.900876782156877	0.2896090963621557	2.466270375564285e-05	0.17721511673915513
SCC02_AAACGGAGTCCTTCAT	4	1.2137718866929033	0.4657740146935786	1.2137718866929033	0.4657740146935786	7.040565105853602e-05	0.4618721463059052
SCC02_AAACGGAGTCGGGAGA	4	1.316428373111343	0.6535873850721234	1.316428373111343	0.6535873850721234	7.481442953576334e-05	0.579688
SCC02_AAACGGAGTGCCTGGC	4	1.4027993232344813	0.8116058387653714	1.4027993232344813	0.8116058387653714	7.960869313845049e-05	0.7078041733235483
SCC02_AAACGGAGTTGGATCG	4	1.3104471781207134	0.642645	1.3104471781207134	0.642645	8.674520177009981e-05	0.8985124215712557
SCC02_AAACGGATCAATCTGA	6	1.8106892444730485	0.07467538793135824	1.8106892444730485	0.07467538793135824	2.0584141322143734e-05	-0.19203764865887007
SCC02_AAACGGATCATGATGC	6	1.9113055531098442	0.31446280090783957	1.9113055531098442	0.31446280090783957	2.76937e-05	0.4516299491420681
SCC02_AAACGGATCCGATTTT	6	2.1039002790030317	0.7734519220606418	2.1039002790030317	0.7734519220606418	2.313835389381543e-05	0.03920805883788142
SCC02_AAACGGATCCTCCATC	6	1.8615724546196126	0.1959395596177489	1.8615724546196126	0.1959395596177489	2.062616128154439e-05	-0.18823337044477068
SCC02_AAACGGATTAGAGTCG	15	1.8590426922181744	0.7898475818489243	1.8590426922181744	0.7898475818489243	0.0002763213075619812	0.5965240556925383
SCC02_AAACGGATTGGGCCAC	5	1.7928278744702129	0.8395420056146882	1.7928278744702129	0.8395420056146882	6.138064297071348e-05	-0.12091636879184328
SCC02_AAACGGCAAGAATGGC	10	0.6592084595591443	0.649639	0.6592084595591443	0.649639	6.397654457638662e-05	0.42858752368372666
SCC02_AAACGGCAAGCGGCTG	10	0	-1.077570536196399	0	-1.077570536196399	0	-0.7272276912887206
SCC02_AAACGGCACAAGTTAA	10	0.6161348965938587	0.5367805778203427	0.6161348965938587	0.5367805778203427	5.328857332642656e-05	0.23549613574322414
SCC02_AAACGGCACTTAAAGA	5	1.635050333232871	0.5061387917862693	1.635050333232871	0.5061387917862693	5.2977046895345366e-05	-0.2682044707636909
SCC02_AAACGGCAGCTCGCCT	1	1.1874896484180584	2.49114	1.1874896484180584	2.49114	0.00018894542881753296	1.6884880175148345
SCC02_AAACGGCAGTCCCACG	5	1.519206677195254	0.2613469987231736	1.519206677195254	0.2613469987231736	6.20288e-05	-0.1095555515527513
SCC02_AAACGGCAGTGTATAA	5	1.5447701302399168	0.315366	1.5447701302399168	0.315366	5.52219e-05	-0.2288601181672483
SCC02_AAACGGCCAAAGTAGC	0	1.01463	0.3575000397202849	1.01463	0.3575000397202849	4.846979597707766e-05	0.0911026
SCC02_AAACGGCCCCGTGTGC	8	1.8217707970920933	0.2570295313844647	1.8217707970920933	0.2570295313844647	5.3828986892767716e-05	-0.2935936221347908
SCC02_AAACGGCCCGATGTTA	5	1.6712901126756023	0.582718	1.6712901126756023	0.582718	6.289008799992896e-05	-0.09446063586631123
SCC02_AAACGGCCGGAAGATG	6	1.84662	0.16030605489075045	1.84662	0.16030605489075045	1.9087035995872958e-05	-0.3275781217621161
SCC02_AAACGGCCTTCGGTGA	6	1.9279934398533296	0.3542331447465273	1.9279934398533296	0.3542331447465273	2.78036e-05	0.4615753084418044
SCC02_AAACGGCGGAAGTACG	8	1.505574931713596	-0.47249692569369994	1.505574931713596	-0.47249692569369994	3.0035984309506603e-05	-0.5281798074258063
SCC02_AAACGGCGGCTACAGG	4	1.1348837305725021	0.32144557524622996	1.1348837305725021	0.32144557524622996	4.3780980680215485e-05	-0.2496164134506126
SCC02_AAACGGCGTCCTACTG	14	3.143242701097887	0.11592681205524187	3.143242701097887	0.11592681205524187	1.4662282410426997e-05	-0.1656300061876927
SCC02_AAACGGCTACACCTCG	10	0.7959377492014434	1.0078867219701004	0.7959377492014434	1.0078867219701004	8.425275761207256e-05	0.7949023298966026
SCC02_AAACGGCTACCGGTTT	0	1.2054927472409847	0.8647698434273496	1.2054927472409847	0.8647698434273496	5.711806524131033e-05	0.4212915180166355
SCC02_AAACGGCTCTGTGTAT	6	1.79017	0.025772853989467034	1.79017	0.025772853989467034	1.9279508984665528e-05	-0.31015257427206444
SCC02_AAACGGCTGCTGCTGT	15	2.1225627746219558	1.2879437109690266	2.1225627746219558	1.2879437109690266	0.0003391052014194429	0.9316835636629238
SCC02_AAACGGCTTCCATATG	4	1.2682872195572292	0.5655115837432647	1.2682872195572292	0.5655115837432647	7.133741746656597e-05	0.4867716523001103
SCC02_AAACGGGAATCGGCCG	5	1.680005910404974	0.6011354167250746	1.680005910404974	0.6011354167250746	5.056857697547037e-05	-0.31041722825145923
SCC02_AAACGGGACAAAGAAC	15	1.8245684038093528	0.7246855287182152	1.8245684038093528	0.7246855287182152	0.00021554533304879442	0.2720834314696191
SCC02_AAACGGGACCTGTCAA	14	3.5478354948245427	0.3761817469982581	3.5478354948245427	0.3761817469982581	1.3632653159826683e-05	-0.2376362103718925
SCC02_AAACGGGAGACTAAGA	5	1.7991355482145124	0.8528708905855035	1.7991355482145124	0.8528708905855035	6.728221160301473e-05	-0.017480787796219626
SCC02_AAACGGGATACTTTGC	8	1.3893692072120871	-0.7406065367612207	1.3893692072120871	-0.7406065367612207	2.4404384021181613e-05	-0.5837043518417079
SCC02_AAACGGGATCGGTGGA	6	2.0073415961916754	0.5433345875504745	2.0073415961916754	0.5433345875504745	3.671192582094756e-05	1.2680917775854534
SCC02_AAACGGGATGTGCCTA	1	0.7266336043703812	1.2905782257641376	0.7266336043703812	1.2905782257641376	4.2630979199505724e-05	0.14596442456598674
SCC02_AAACGGGATTTGCCTG	1	0.9326916625865429	1.8273755638733908	0.9326916625865429	1.8273755638733908	0.00012343587877694517	0.9978520156375493
SCC02_AAACGGGCACAAATAA	6	1.9552842892598064	0.41927232443589857	1.9552842892598064	0.41927232443589857	2.1747631965101595e-05	-0.08670099035538757
SCC02_AAACGGGCATTTCCGT	10	0.6110847677582624	0.523549	0.6110847677582624	0.523549	4.338991129770875e-05	0.05666459277044391
SCC02_AAACGGGCTAACGGCA	6	1.8304417827447714	0.12174936744886228	1.8304417827447714	0.12174936744886228	2.400692945631416e-05	0.11784457198171545
SCC02_AAACGGGCTATCTCCG	6	1.8213310795062707	0.10003686388403155	1.8213310795062707	0.10003686388403155	2.0683232105511706e-05	-0.18306646178097566
SCC02_AAACGGGGATGTGGGG	5	1.5758939430268017	0.38113411457734614	1.5758939430268017	0.38113411457734614	5.156924891754245e-05	-0.29287865670156205
SCC02_AAACGGGGTTAGGAGT	6	1.8352514674885125	0.13321174246102174	1.8352514674885125	0.13321174246102174	1.9905104038655366e-05	-0.25351430834587857
SCC02_AAACGGGTAAAATCTG	4	1.0796102343332772	0.22032092171990453	1.0796102343332772	0.22032092171990453	5.566749981274673e-05	0.0680259
SCC02_AAACGGGTAGTTGAGG	1	0	-0.6023590754190664	0	-0.6023590754190664	0	-0.30347369571141775
SCC02_AAACGGGTCCTCAGAC	4	1.278089542581492	0.5834452515411459	1.278089542581492	0.5834452515411459	6.443178209827657e-05	0.3022330085320135
SCC02_AAACGGGTCCTGGTGT	6	1.8486799487271277	0.1652143156028592	1.8486799487271277	0.1652143156028592	1.972260055600086e-05	-0.2700372663154422
SCC02_AAACGGGTGATATATG	5	1.3551235192649789	-0.08538075327529808	1.3551235192649789	-0.08538075327529808	5.6604045258769906e-05	-0.20463481558123414
SCC02_AAACGGGTGCTCTCAG	4	1.2111884277573064	0.46104749280628887	1.2111884277573064	0.46104749280628887	5.675925349351019e-05	0.09720074900999867
SCC02_AAACGGGTGGCTGTCG	5	1.53474	0.29416593200730334	1.53474	0.29416593200730334	5.07625e-05	-0.3070190049852688
SCC02_AAACGGGTTTCCACCG	15	1.2783342965391418	-0.3077864253842196	1.2783342965391418	-0.3077864253842196	7.171965844463558e-05	-0.4957017339945914
SCC02_AAACGGTAACATGTCA	15	1.2956127714315546	-0.27512727704719625	1.2956127714315546	-0.27512727704719625	5.9642754422384314e-05	-0.560172
SCC02_AAACGGTAAGGAAAGC	6	1.8481166487184888	0.1638718667132986	1.8481166487184888	0.1638718667132986	2.0353411395982828e-05	-0.2129267890567781
SCC02_AAACGGTAATGGGAGC	14	4.399841438438643	0.9242358766428865	4.399841438438643	0.9242358766428865	4.256859592715046e-05	1.7859731635376332
SCC02_AAACGGTACGGATGAC	10	0.575329	0.4298630122652377	0.575329	0.4298630122652377	3.7668971344828606e-05	-0.046691246236891394
SCC02_AAACGGTAGCTGAGCT	8	1.4944636299984075	-0.4981328983972166	1.4944636299984075	-0.4981328983972166	3.416848448978271e-05	-0.48743558232798617
SCC02_AAACGGTAGGCCTTGA	5	1.48199	0.182711	1.48199	0.182711	4.214616637909785e-05	-0.4580350884676817
SCC02_AAACGGTAGGGGGCTC	11	1.11742	0.3631049695813117	1.11742	0.3631049695813117	6.514958920433855e-05	-0.38912330291519076
SCC02_AAACGGTATCCTGATG	14	0	-1.9059688750859762	0	-1.9059688750859762	0	-1.1910236616574161
SCC02_AAACGGTATTTGTGCC	10	0.7548433263166088	0.9002141526500442	0.7548433263166088	0.9002141526500442	6.643363303737715e-05	0.4729778584001517
SCC02_AAACGGTCACGTCCGA	14	4.045067676839911	0.6960271105056753	4.045067676839911	0.6960271105056753	2.9526729849749245e-05	0.873902
SCC02_AAACGGTCCGTTTAAC	6	1.8735838198100616	0.22456488114221826	1.8735838198100616	0.22456488114221826	3.310146425974381e-05	0.9412185379145849
SCC02_AAACGGTCGCGACAAG	5	1.6650829095139494	0.5696012933130005	1.6650829095139494	0.5696012933130005	6.111834132348627e-05	-0.1255136758753459
SCC02_AAACGGTCGCGGCAGC	6	1.8492008369134396	0.16645568921652074	1.8492008369134396	0.16645568921652074	1.8586234964166052e-05	-0.3729181573474753
SCC02_AAACGGTCGCGGGCTG	3	1.134897725288447	0.22246833065934155	1.134897725288447	0.22246833065934155	1.8413183170196135e-05	-0.7083735697066259
SCC02_AAACGGTCGTTCCCAT	14	3.4547850206596538	0.31632688681367216	3.4547850206596538	0.31632688681367216	9.853501524048625e-06	-0.5019278125871848
SCC02_AAACGGTCGTTGAGCT	8	1.7254907302252362	0.03489235705883364	1.7254907302252362	0.03489235705883364	5.775910922238836e-05	-0.25484473359890836
SCC02_AAACGGTCTACCTTAG	1	0.489085	0.6717454286039783	0.489085	0.6717454286039783	2.3408005290548317e-05	-0.0566942
SCC02_AAACGGTGATGCCACA	15	1.724967825098487	0.5364241170585609	1.724967825098487	0.5364241170585609	0.00018614733320040008	0.11514797304025455
SCC02_AAACGGTGCTACCTGC	10	0.7022140040647957	0.7623186926187233	0.7022140040647957	0.7623186926187233	5.8204633205605205e-05	0.32431082312112774
SCC02_AAACGGTGGATGACGA	6	1.7099162734925724	-0.16548538060358983	1.7099162734925724	-0.16548538060358983	1.696304051230462e-05	-0.5198741130061824
SCC02_AAACGGTGGCAACCTT	6	2.255072271399431	1.1337229503099977	2.255072271399431	1.1337229503099977	3.623747394548056e-05	1.2251372636063285
SCC02_AAACGGTGGCTATGAC	15	1.3713588097608378	-0.13195485487791167	1.3713588097608378	-0.13195485487791167	5.9404911553428974e-05	-0.5614415958484467
SCC02_AAACGGTGGGGTAGTG	11	1.1841356268389798	0.4969811576502521	1.1841356268389798	0.4969811576502521	0.00021005308190069627	1.051112288621941
SCC02_AAACGGTGTGAAACTT	0	0.9836999617701624	0.27530520606765824	0.9836999617701624	0.27530520606765824	5.100919109903962e-05	0.18805609500513365
SCC02_AAACGGTTAGATAAGC	11	0.8831705047104266	-0.10696709871814745	0.8831705047104266	-0.10696709871814745	4.441076598595828e-05	-0.5952521599214008
SCC02_AAACGGTTAGTAAGTC	6	2.0323230693165955	0.60287	2.0323230693165955	0.60287	3.297561100095793e-05	0.9298244095669729
SCC02_AAACGGTTGGCTGAAT	1	0	-0.6023590754190664	0	-0.6023590754190664	0	-0.30347369571141775
SCC02_AAACGGTTGTCAATGT	15	0	-2.7240476796288737	0	-2.7240476796288737	0	-0.8785630692708101
SCC02_AAACGGTTTACAGCAC	5	1.4385615571851151	0.09093401104381393	1.4385615571851151	0.09093401104381393	4.878808353428862e-05	-0.34162357100913354
SCC02_AAACGTAACATAAAGA	4	1.1823839712330058	0.40834880565563053	1.1823839712330058	0.40834880565563053	6.729572730061288e-05	0.37876594652816026
SCC02_AAACGTAATCCATGAC	14	3.8207152508181097	0.5517120684585859	3.8207152508181097	0.5517120684585859	2.2128186628833646e-05	0.3564913527935437
SCC02_AAACGTAATGCACATA	1	0.7797184530212339	1.4288684032820547	0.7797184530212339	1.4288684032820547	7.234923214127775e-05	0.4592698186919872
SCC02_AAACGTAATTCTCCCG	18	0	-0.3304769539088111	0	-0.3304769539088111	0	-0.33047695390881104
SCC02_AAACGTACAATAGATT	14	3.857912890146098	0.5756395069929454	3.857912890146098	0.5756395069929454	2.7053831217926927e-05	0.7009619181103889
SCC02_AAACGTACACCTAATA	7	0	-0.5466679703439565	0	-0.5466679703439565	0	-0.3871373786916955
SCC02_AAACGTACAGGCGAGC	4	1.2770493757470327	0.5815422325917199	1.2770493757470327	0.5815422325917199	0.00010021142536840801	1.2583690469182884
SCC02_AAACGTACATACAAGG	5	1.731475893281958	0.709898	1.731475893281958	0.709898	5.830354807910355e-05	-0.17484797879639022
SCC02_AAACGTACATCTGTGA	10	0.5701275842587705	0.41623561870236564	0.5701275842587705	0.41623561870236564	3.348285008542007e-05	-0.12231869181684274
SCC02_AAACGTACTCCATGAT	1	0.6178705360805159	1.0072419367200658	0.6178705360805159	1.0072419367200658	4.869134136242792e-05	0.20985593796419735
SCC02_AAACGTACTCCTCCAC	0	1.1218956206112958	0.6425915168038067	1.1218956206112958	0.6425915168038067	6.364437548553623e-05	0.6704645562993536
SCC02_AAACGTAGAGTATAAG	5	1.3597571762236604	-0.07558927021828352	1.3597571762236604	-0.07558927021828352	5.0239285847055727e-05	-0.31618864620936443
SCC02_AAACGTAGCATAGGGT	1	0.8693465091424222	1.6623564908738027	0.8693465091424222	1.6623564908738027	9.277813569497084e-05	0.6746420241844349
SCC02_AAACGTAGCCTCGGCG	14	3.3969432871241616	0.2791201030259188	3.3969432871241616	0.2791201030259188	2.7621111560923357e-05	0.7406341634197252
SCC02_AAACGTAGGATTACGA	15	1.9231531316186061	0.9110268157435693	1.9231531316186061	0.9110268157435693	0.0002924555960817088	0.6826537916722933
SCC02_AAACGTAGGTGCACCT	10	0.6887386245547653	0.7270114992685702	0.6887386245547653	0.7270114992685702	4.489119237405248e-05	0.08378708776415993
SCC02_AAACGTAGTTAGGACG	6	1.6524656348547584	-0.3024009582018142	1.6524656348547584	-0.3024009582018142	3.829238244179578e-05	1.4111784625032924
SCC02_AAACGTATATTGCATT	19	0	-0.27035106990111535	0	-0.27035106990111535	0	-0.2703510699011153
SCC02_AAACGTATCCCTCCTT	2	1.1643331977817355	0.08897397238092421	1.1643331977817355	0.08897397238092421	3.333240017257465e-05	-0.1360673693088679
SCC02_AAACGTATCGATCATA	6	1.7582659342581188	-0.05025912921017471	1.7582659342581188	-0.05025912921017471	2.4754260108317755e-05	0.18550417372092134
SCC02_AAACGTATCTTAACCG	15	1.54526	0.19675106273377416	1.54526	0.19675106273377416	0.00012831697167712264	-0.19356807375185817
SCC02_AAACGTATCTTGAGCG	3	1.0959816495623458	0.12193070645339073	1.0959816495623458	0.12193070645339073	2.6433240145706803e-05	-0.26515364563477234
SCC02_AAACGTATGACACCTG	5	1.5687006506049004	0.36593380918114365	1.5687006506049004	0.36593380918114365	6.143673387365804e-05	-0.11993327505929155
SCC02_AAACGTATGCAGGCTT	6	1.8466110677217074	0.16028378663824855	1.8466110677217074	0.16028378663824855	2.1708698524537708e-05	-0.09022583049920781
SCC02_AAACGTATTAGTTTCT	4	1.1367996360599417	0.3249507864557395	1.1367996360599417	0.3249507864557395	6.218922347519158e-05	0.24230532558847187
SCC02_AAACGTATTGCCCTGG	6	1.6687529679545563	-0.2635852083377956	1.6687529679545563	-0.2635852083377956	2.6918305239733956e-05	0.3814260609668673
SCC02_AAACGTATTGGCAGTG	4	1.430827996065023	0.8628852044947248	1.430827996065023	0.8628852044947248	8.386464128307125e-05	0.8215354748866386
SCC02_AAACGTCACAACTATA	8	1.6200203891174068	-0.20844859929148568	1.6200203891174068	-0.20844859929148568	6.393418880179524e-05	-0.19396177621123417
SCC02_AAACGTCACGTCGAGG	5	1.491580155732216	0.20296878487573464	1.491580155732216	0.20296878487573464	6.738713234101721e-05	-0.015641863576245855
SCC02_AAACGTCAGCGACGTG	6	1.889583520869916	0.26269515025583334	1.889583520869916	0.26269515025583334	2.4881253998151245e-05	0.19700156913272518
SCC02_AAACGTCAGGAGTCTG	1	0	-0.6023590754190664	0	-0.6023590754190664	0	-0.30347369571141775
SCC02_AAACGTCATCTAACAG	10	0.5186570406026529	0.28137630469556185	0.5186570406026529	0.28137630469556185	4.141356718416015e-05	0.02095949785502044
SCC02_AAACGTCCATAAGATT	0	1.0812088546237821	0.5344572070819809	1.0812088546237821	0.5344572070819809	5.0688523949495654e-05	0.17581309629081096
SCC02_AAACGTCCCATGATGA	4	1.1057441307757967	0.26813373261221063	1.1057441307757967	0.26813373261221063	4.293122882310334e-05	-0.2723242523224673
SCC02_AAACGTCCCGGGGTCA	10	0	-1.077570536196399	0	-1.077570536196399	0	-0.7272276912887206
SCC02_AAACGTCCGAACATAT	4	1.2231893991650054	0.4830036591094016	1.2231893991650054	0.4830036591094016	6.223053818151432e-05	0.24340937459567621
SCC02_AAACGTCCGACCTTGT	10	0.8530292676734972	1.1574736987113656	0.8530292676734972	1.1574736987113656	6.0571452195290476e-05	0.36707032845980225
SCC02_AAACGTCCGCCTGCCG	4	1.2191403722756229	0.47559583313191245	1.2191403722756229	0.47559583313191245	6.213000839731346e-05	0.240723
SCC02_AAACGTCCTATAGATC	4	1.1304862477243445	0.31340023779402215	1.1304862477243445	0.31340023779402215	5.086989106282338e-05	-0.06018012873057373
SCC02_AAACGTCGACGGAGAC	1	0	-0.6023590754190664	0	-0.6023590754190664	0	-0.30347369571141775
SCC02_AAACGTCGCACTCGAA	3	0.9951441242763013	-0.138578	0.9951441242763013	-0.138578	3.4900097034551436e-05	0.20275820073487516
SCC02_AAACGTCGCCCAAACA	1	0	-0.6023590754190664	0	-0.6023590754190664	0	-0.30347369571141775
SCC02_AAACGTCGTATCTATG	5	1.5082000414705938	0.23808863320890702	1.5082000414705938	0.23808863320890702	6.334155521471985e-05	-0.08654786274243714
SCC02_AAACGTCGTCAAGATT	2	1.3672714463500963	0.536565	1.3672714463500963	0.536565	4.24795e-05	0.15117848491065658
SCC02_AAACGTCGTCGCAGCA	14	2.8399263387063227	-0.07918190314026613	2.8399263387063227	-0.07918190314026613	1.1604851579249953e-05	-0.3794487070263136
SCC02_AAACGTCTACAGGGAA	10	0	-1.077570536196399	0	-1.077570536196399	0	-0.7272276912887206
SCC02_AAACGTCTACCGTGGT	4	1.2524027610114425	0.5364504518050243	1.2524027610114425	0.5364504518050243	8.346070808329387e-05	0.8107412060200664
SCC02_AAACGTCTACGCATGA	4	1.2751317327959202	0.5780338426360863	1.2751317327959202	0.5780338426360863	7.188413801486603e-05	0.5013816140375538
SCC02_AAACGTCTCCTAACCT	1	0	-0.6023590754190664	0	-0.6023590754190664	0	-0.30347369571141775
SCC02_AAACGTCTCGTCACTG	19	0	-0.27035106990111535	0	-0.27035106990111535	0	-0.2703510699011153
SCC02_AAACGTCTCTACATCA	6	2.0938162480409885	0.7494197971544139	2.0938162480409885	0.7494197971544139	3.9807572883782324e-05	1.5483562720699307
SCC02_AAACGTCTGAATCCAC	14	3.620705111963829	0.4230552399570083	3.620705111963829	0.4230552399570083	2.4010592564341744e-05	0.4881357345656406
SCC02_AAACGTCTGCCGATCC	8	1.991867577039346	0.6494764758971112	1.991867577039346	0.6494764758971112	0.00012590659025590867	0.4170527100676667
SCC02_AAACGTCTGCCGCCCT	14	5.130409257419855	1.3941747464114664	5.130409257419855	1.3941747464114664	5.768518167315051e-05	2.8431381179712933
SCC02_AAACGTCTGGCCCGAG	8	1.5621377753657233	-0.3419952479364401	1.5621377753657233	-0.3419952479364401	5.523255845218955e-05	-0.2797551628333418
SCC02_AAACGTCTGGCTTATA	4	1.105278477572659	0.26728180497899334	1.105278477572659	0.26728180497899334	6.464106202959859e-05	0.30782557643262826
SCC02_AAACGTCTTACGGCCT	6	1.6753896590034523	-0.24776873684425724	1.6753896590034523	-0.24776873684425724	2.286979694569406e-05	0.014894247935741173
SCC02_AAACGTCTTCGCGCAC	1	0.5141117301350717	0.7369421419967722	0.5141117301350717	0.7369421419967722	2.391298949078191e-05	-0.05137043069715885
SCC02_AAACGTCTTTCACTTA	10	0	-1.077570536196399	0	-1.077570536196399	0	-0.7272276912887206
SCC02_AAACGTGAAGTTGCGG	5	1.6022555040690543	0.43683931256746983	1.6022555040690543	0.43683931256746983	7.135063445345552e-05	0.0538256
SCC02_AAACGTGACAGAGAGC	4	1.2726269223093911	0.573451	1.2726269223093911	0.573451	7.201448186771648e-05	0.5048647805451548
SCC02_AAACGTGACTAATCTA	3	1.055218728185788	0.01662185414934413	1.055218728185788	0.01662185414934413	2.770344153759652e-05	-0.1949573158345747
SCC02_AAACGTGAGCATAGGA	25	0	0	0	0	0	0
SCC02_AAACGTGAGTCGGTTT	0	0.7176060148239272	-0.4318998168879066	0.7176060148239272	-0.4318998168879066	4.413958413351793e-05	-0.07422393388586086
SCC02_AAACGTGATCCAGTAA	1	0.7188077459106428	1.2701912531508148	0.7188077459106428	1.2701912531508148	6.034885154804215e-05	0.33275551858180374
SCC02_AAACGTGATTTTTAGG	5	1.7315401398234496	0.7100335373038755	1.7315401398234496	0.7100335373038755	5.854265321930495e-05	-0.17065723212602105
SCC02_AAACGTGCAACTCTCT	14	2.048515986880031	-0.5882578254537372	2.048515986880031	-0.5882578254537372	3.5938742257712875e-06	-0.9396892700185414
SCC02_AAACGTGCCCAACCGG	5	1.5490455066946227	0.3244000896380754	1.5490455066946227	0.3244000896380754	5.1703214820817164e-05	-0.29053066383692255
SCC02_AAACGTGCGTGCACTA	4	1.2620910329271058	0.5541754594017938	1.2620910329271058	0.5541754594017938	5.252540374082552e-05	-0.015940019305989088
SCC02_AAACGTGCTTGTGTAT	14	4.176861441667285	0.780804	4.176861441667285	0.780804	2.9872647751795335e-05	0.8980933406852489
SCC02_AAACGTGGAGGAGCAC	2	1.1226243927470352	-0.0030170224242527187	1.1226243927470352	-0.0030170224242527187	2.7960063221144082e-05	-0.3047745895253672
SCC02_AAACGTGGAGGCCTAG	4	1.0666460520404266	0.19660252987180057	1.0666460520404266	0.19660252987180057	5.024803931519273e-05	-0.07679781443398313
SCC02_AAACGTGGATGTCAAA	5	1.6822037437859028	0.6057797070778995	1.6822037437859028	0.6057797070778995	7.30987e-05	0.08446368072289255
SCC02_AAACGTGGCAACCGCC	0	0.8402310486903547	-0.10599597395698884	0.8402310486903547	-0.10599597395698884	4.1647449688753116e-05	-0.16937305922210477
SCC02_AAACGTGGCAAGCACA	11	0.9848541665917244	0.09708202783855888	0.9848541665917244	0.09708202783855888	6.333974397421116e-05	-0.4071118514801675
SCC02_AAACGTGGCAATGATT	6	1.5218153078740146	-0.6137650336255379	1.5218153078740146	-0.6137650336255379	1.3217120226727275e-05	-0.8590111121236179
SCC02_AAACGTGGCACGCATA	6	1.758844119533801	-0.04888120595543306	1.758844119533801	-0.04888120595543306	1.5116280640844101e-05	-0.6870705702583664
SCC02_AAACGTGGCATGATTT	6	1.915105137627631	0.32351791885292763	1.915105137627631	0.32351791885292763	2.227701475021604e-05	-0.03877330491600769
SCC02_AAACGTGGCTAACTCT	15	1.5636584662374304	0.231523	1.5636584662374304	0.231523	9.250385301129427e-05	-0.38474938624220373
SCC02_AAACGTGGGCTGTGAA	1	0.8282802896175703	1.5553757810778013	0.8282802896175703	1.5553757810778013	0.00010982628737110645	0.8543725719550876
SCC02_AAACGTGGGGACTCCC	10	1.2376845281862632	2.165318980246379	1.2376845281862632	2.165318980246379	0.0002610430819913745	3.988837671833328
SCC02_AAACGTGGGGTTTCCC	1	0	-0.6023590754190664	0	-0.6023590754190664	0	-0.30347369571141775
SCC02_AAACGTGTAGGGGGAC	8	1.469771580875045	-0.5551023438812807	1.469771580875045	-0.5551023438812807	2.788091420701345e-05	-0.5494276374384106
SCC02_AAACGTGTCGCAAGAG	14	0	-1.9059688750859762	0	-1.9059688750859762	0	-1.1910236616574161
SCC02_AAACGTGTGATGCTGC	14	0	-1.9059688750859762	0	-1.9059688750859762	0	-1.1910236616574161
SCC02_AAACGTGTGATTATAG	14	3.4149049582653874	0.2906739755288625	3.4149049582653874	0.2906739755288625	9.816770898396499e-06	-0.5044965361631499
SCC02_AAACGTGTGTACGGCG	15	1.3367978888329801	-0.19728065766289446	1.3367978888329801	-0.19728065766289446	9.283059504620421e-05	-0.383005
SCC02_AAACGTTAAACCAACT	10	0	-1.077570536196399	0	-1.077570536196399	0	-0.7272276912887206
SCC02_AAACGTTAACGTCGAA	10	0.9638605384986378	1.447865602357098	0.9638605384986378	1.447865602357098	0.00014396467304322869	1.8736717574650883
SCC02_AAACGTTAACTGCATC	4	1.1649659950176212	0.37648205341894886	1.1649659950176212	0.37648205341894886	4.3007371849463584e-05	-0.27028948939805325
SCC02_AAACGTTACCGCGGTA	6	2.0499209687238187	0.6448091668107859	2.0499209687238187	0.6448091668107859	2.609958708624752e-05	0.30730338975963345
SCC02_AAACGTTACGGCACGA	6	1.9199767351956216	0.3351278436625108	1.9199767351956216	0.3351278436625108	2.385636906348571e-05	0.10421358255399665
SCC02_AAACGTTAGCCGTGTT	4	1.1295103268837527	0.31161475897345275	1.1295103268837527	0.31161475897345275	5.7314575466686314e-05	0.11204056581456456
SCC02_AAACGTTAGGTGACTG	1	1.0694430977384757	2.183623734935793	1.0694430977384757	2.183623734935793	0.00017258171283174306	1.5159731494188187
SCC02_AAACGTTATAGATCTG	10	0.6848663886165886	0.7168657528823662	0.6848663886165886	0.7168657528823662	6.625317958726858e-05	0.4697177441721829
SCC02_AAACGTTATCAGCTAC	11	1.1657896464121145	0.4601661845005015	1.1657896464121145	0.4601661845005015	7.652744716324378e-05	-0.27603564931247515
SCC02_AAACGTTATCGCGTGA	14	4.21371	0.8045076421966479	4.21371	0.8045076421966479	3.561518014976173e-05	1.2996922270234774
SCC02_AAACGTTATGGCCAGT	14	4.234338713455669	0.8177759950256275	4.234338713455669	0.8177759950256275	3.970429558345737e-05	1.5856608712512714
SCC02_AAACGTTCAGCGTCGC	8	1.842229787967597	0.30423247349420596	1.842229787967597	0.30423247349420596	9.19322e-05	0.08208349359818311
SCC02_AAACGTTCATACGCAT	14	3.574334277533421	0.3932271296073896	3.574334277533421	0.3932271296073896	2.8205145008541875e-05	0.7814780221728658
SCC02_AAACGTTCATTTTTCC	11	1.2517979901527923	0.6327595696341081	1.2517979901527923	0.6327595696341081	8.157781889571602e-05	-0.22583861827995547
SCC02_AAACGTTCCATTGAGC	15	1.5379782493113037	0.182983	1.5379782493113037	0.182983	0.0001213132945849793	-0.23095583076985088
SCC02_AAACGTTCCCGTTAAT	10	0.6383422010127449	0.594967	0.6383422010127449	0.594967	4.985450686945114e-05	0.17345548808899464
SCC02_AAACGTTCCGTGGCGT	6	2.2274163418028805	1.0678137164962718	2.2274163418028805	1.0678137164962718	5.97471e-05	3.3535834905744526
SCC02_AAACGTTCGTATCTTG	1	0.8946019088179445	1.728148779882388	0.8946019088179445	1.728148779882388	4.828746932616923e-05	0.2055981073392133
SCC02_AAACGTTCTACACTAT	10	0.5701275842587705	0.41623561870236564	0.5701275842587705	0.41623561870236564	3.348285008542007e-05	-0.12231869181684274
SCC02_AAACGTTGCCGGCCAT	6	2.538280196358459	1.8086602102874323	2.538280196358459	1.8086602102874323	6.654231708580483e-05	3.9687870953726057
SCC02_AAACGTTGGATAGAGG	0	0.998928	0.3157780234051425	0.998928	0.3157780234051425	5.600839698066314e-05	0.3789246366327801
SCC02_AAACGTTGGCTGGAGT	4	1.2102499242853957	0.4593304702749211	1.2102499242853957	0.4593304702749211	5.706783758796519e-05	0.10544701271234032
SCC02_AAACGTTGGGTCCCGA	3	1.3920133233113468	0.8867128848495035	1.3920133233113468	0.8867128848495035	4.877749393017439e-05	0.9696777896074141
SCC02_AAACGTTGTAACCTCT	6	1.7913589512729267	0.028607697103362754	1.7913589512729267	0.028607697103362754	2.439681424430791e-05	0.15314280230200059
SCC02_AAACGTTGTCACTCGA	6	1.874826028756987	0.22752529654400655	1.874826028756987	0.22752529654400655	2.0855643989697065e-05	-0.1674571469645517
SCC02_AAACGTTGTCGGTCAT	10	0.6875696176047968	0.7239485536662228	0.6875696176047968	0.7239485536662228	3.155148806399666e-05	-0.15721112973705276
SCC02_AAACGTTTAAGAATAA	4	1.3510008304925405	0.7168388168088805	1.3510008304925405	0.7168388168088805	7.504553088272752e-05	0.5858632179942664
SCC02_AAACGTTTAATTCAAC	14	4.07476	0.7151256783465461	4.07476	0.7151256783465461	2.63159e-05	0.6493567364373571
SCC02_AAACGTTTCACATCTC	15	1.194163932051569	-0.46688220417821774	1.194163932051569	-0.46688220417821774	5.740864071412943e-05	-0.5720982963359036
SCC02_AAACGTTTCCGACTCC	11	0.9957696591323789	0.11898620278317157	0.9957696591323789	0.11898620278317157	5.4255508681914456e-05	-0.4974025597744079
SCC02_AAACGTTTCGGAAGTA	11	1.0059504554377776	0.1394160590190083	1.0059504554377776	0.1394160590190083	8.874848390405532e-05	-0.1545674103343946
SCC02_AAACGTTTGTGCCATC	10	0.7664487472126146	0.9306218186590188	0.7664487472126146	0.9306218186590188	7.717197513557039e-05	0.6669792578638535
SCC02_AAACGTTTTCGACTTA	10	0.7143086792157681	0.7940082664629936	0.7143086792157681	0.7940082664629936	6.579544424312189e-05	0.46144819040527535
SCC02_AAACGTTTTTAATATG	11	1.1815598905267068	0.4918124143631228	1.1815598905267068	0.4918124143631228	7.002067977737169e-05	-0.34070819654101797
SCC02_AAACTAAAACTACAAA	2	1.1522080251986841	0.06223125733139523	1.1522080251986841	0.06223125733139523	3.0394284112844617e-05	-0.22833287640415825
SCC02_AAACTAAACGCCCAGC	14	4.37854	0.9105328258814934	4.37854	0.9105328258814934	5.7817632841761225e-05	2.8524009724267767
SCC02_AAACTAAACTACATAC	11	1.1003218209608154	0.3287915629167615	1.1003218209608154	0.3287915629167615	0.00012518540673530273	0.2075891680278709
SCC02_AAACTAACAAACGTGG	1	0.9031994417412684	1.7505460247535665	0.9031994417412684	1.7505460247535665	8.644483023090288e-05	0.6078729994901506
SCC02_AAACTAACATAAATGT	10	0.6643955073861345	0.6632294630017237	0.6643955073861345	0.6632294630017237	7.788751099724323e-05	0.6799062960659938
SCC02_AAACTAACCGATATTC	8	1.4935732832816817	-0.5001871045300091	1.4935732832816817	-0.5001871045300091	5.082288771518506e-05	-0.3232321402750649
SCC02_AAACTAACGCGGGAAA	1	0.8617701714932636	1.6426195394636378	0.8617701714932636	1.6426195394636378	4.161743709119037e-05	0.13527913258966423
SCC02_AAACTAACTCATTCTA	3	1.2520537510319845	0.5251347293108004	1.2520537510319845	0.5251347293108004	3.9625637782592094e-05	0.46391018730310873
SCC02_AAACTAACTCGTGGAC	4	1.1969222315657255	0.4349470243146937	1.1969222315657255	0.4349470243146937	6.228954857521642e-05	0.24498630379063668
SCC02_AAACTAACTGGCCACC	4	1.1448455522087713	0.3396710509262698	1.1448455522087713	0.3396710509262698	5.412885244974556e-05	0.026908789574736327
SCC02_AAACTAAGCAACAAGT	6	1.9152015351381824	0.3237476520839086	1.9152015351381824	0.3237476520839086	2.0776566976738175e-05	-0.17461638657178621
SCC02_AAACTAATATGCTATG	10	0.364298	-0.12306360671759595	0.364298	-0.12306360671759595	1.2754107956425287e-05	-0.4968089944515291
SCC02_AAACTAATCCGCCACT	18	0	-0.3304769539088111	0	-0.3304769539088111	0	-0.33047695390881104
SCC02_AAACTAATGCCCGCAT	6	2.0087671529067213	0.5467319548499054	2.0087671529067213	0.5467319548499054	2.9630627750520944e-05	0.6269862562781762
SCC02_AAACTACAAATCGGAT	11	1.0485440288244836	0.22488880149982227	1.0485440288244836	0.22488880149982227	7.947713020257652e-05	-0.24671793986359028
SCC02_AAACTACAACGACTTT	6	1.995361245242394	0.5147831787421024	1.995361245242394	0.5147831787421024	2.3130364988551613e-05	0.03848478307362235
SCC02_AAACTACAACGCACAC	5	1.5922783816957864	0.4157564344980044	1.5922783816957864	0.4157564344980044	5.91622e-05	-0.15979834392849174
SCC02_AAACTACCGCCGATTG	1	1.0537264053068363	2.142680523424329	1.0537264053068363	2.142680523424329	0.00019433598208706826	1.7453180545960203
SCC02_AAACTACCGCTCGTAT	4	1.3174814916990565	0.6555140996740682	1.3174814916990565	0.6555140996740682	6.920469180234552e-05	0.42977902517532396
SCC02_AAACTACCGGCGAGCA	4	1.4506314323781457	0.8991162333250312	1.4506314323781457	0.8991162333250312	0.00012529244168035802	1.9286066843971523
SCC02_AAACTACGTACATGAA	5	1.6141871862093005	0.46205241413274967	1.6141871862093005	0.46205241413274967	5.963324487061518e-05	-0.15154265630547978
SCC02_AAACTACGTGCCTATC	1	0	-0.6023590754190664	0	-0.6023590754190664	0	-0.30347369571141775
SCC02_AAACTACGTTGTTAAT	19	0	-0.27035106990111535	0	-0.27035106990111535	0	-0.2703510699011153
SCC02_AAACTACTAAAAATCA	15	1.2803356841043048	-0.3040034749920392	1.2803356841043048	-0.3040034749920392	8.644248858521071e-05	-0.417107
SCC02_AAACTACTAAGTTTTC	10	0	-1.077570536196399	0	-1.077570536196399	0	-0.7272276912887206
SCC02_AAACTACTAATGGGGG	5	1.4398435858453333	0.09364309417557545	1.4398435858453333	0.09364309417557545	5.180581218964006e-05	-0.2887324608312446
SCC02_AAACTACTAGTTCTCA	4	1.305413589095473	0.6334354805779454	1.305413589095473	0.6334354805779454	8.204632831620984e-05	0.7729448686708243
SCC02_AAACTACTCCTTGTAA	1	0	-0.6023590754190664	0	-0.6023590754190664	0	-0.30347369571141775
SCC02_AAACTACTGACGTCCT	8	1.9185519124605366	0.4803227237932195	1.9185519124605366	0.4803227237932195	6.608128439568515e-05	-0.1727925705566217
SCC02_AAACTACTGGACTCTG	10	0	-1.077570536196399	0	-1.077570536196399	0	-0.7272276912887206
SCC02_AAACTAGAAGACAACG	4	1.1451123828530068	0.34015922624146494	1.1451123828530068	0.34015922624146494	5.089621398920744e-05	-0.059476703647166035
SCC02_AAACTAGAAGGCAAGG	6	2.183205772226214	0.9624516907110335	2.183205772226214	0.9624516907110335	2.944962579931598e-05	0.6105992395009117
SCC02_AAACTAGACAGCTCAC	15	1.407142893134787	-0.06431707467501925	1.407142893134787	-0.06431707467501925	7.839282716304297e-05	-0.46007833113043506
SCC02_AAACTAGACATTTCCG	8	1.776660620925441	0.15295142474117743	1.776660620925441	0.15295142474117743	4.87535e-05	-0.343635
SCC02_AAACTAGACCTTAGAG	6	1.8569922475609881	0.1850240726915813	1.8569922475609881	0.1850240726915813	2.1869055842671514e-05	-0.07570787616157643
SCC02_AAACTAGAGCCCAGAT	1	1.0199260272466126	2.0546278982230337	1.0199260272466126	2.0546278982230337	0.00015200984489638358	1.2990937385051193
SCC02_AAACTAGCAACCTACT	1	0.9803588468396506	1.9515523024282557	0.9803588468396506	1.9515523024282557	0.00012464714018278755	1.0106217680483192
SCC02_AAACTAGCAGTAACAT	0	0.9802381191351964	0.2661045740043354	0.9802381191351964	0.2661045740043354	5.753999485023087e-05	0.43740069436006557
SCC02_AAACTAGCCCATGCCA	5	1.614178848161679	0.46203479481980914	1.614178848161679	0.46203479481980914	4.9034488064966065e-05	-0.33730488942148296
SCC02_AAACTAGCCGCGACTA	6	1.962099469186404	0.43551416818577415	1.962099469186404	0.43551416818577415	2.1051651250066545e-05	-0.14971162409721445
SCC02_AAACTAGCGTCTAGGT	0	1.0592362778719675	0.4760601002537685	1.0592362778719675	0.4760601002537685	5.9385561640242074e-05	0.5078640139406261
SCC02_AAACTAGCTCTCTCTA	4	1.2765113900073877	0.5805579702376932	1.2765113900073877	0.5805579702376932	6.072485530239646e-05	0.20317315277991582
SCC02_AAACTAGGAAGCAAGC	3	1.0741879208513785	0.0656278	1.0741879208513785	0.0656278	2.3210294102682383e-05	-0.4432663329683942
SCC02_AAACTAGGACTCGCAG	6	1.7040796900022714	-0.1793950466877686	1.7040796900022714	-0.1793950466877686	9.76148e-06	-1.1718672491219357
SCC02_AAACTAGGAGTGATCA	3	1.208339880766148	0.41220225656338294	1.208339880766148	0.41220225656338294	3.521547315206893e-05	0.2201871266498659
SCC02_AAACTAGGCTAGGGAT	18	0	-0.3304769539088111	0	-0.3304769539088111	0	-0.33047695390881104
SCC02_AAACTAGGCTTGTAAT	1	1.5433633942432907	3.418223128145932	1.5433633942432907	3.418223128145932	0.0008231903448177036	8.375030250303192
SCC02_AAACTAGGTTAAGTTA	11	1.1413674226313284	0.4111579826041222	1.1413674226313284	0.4111579826041222	0.00013140131159161683	0.2693707527301221
SCC02_AAACTAGTAAAGTTTT	14	4.565345634555307	1.030696704569147	4.565345634555307	1.030696704569147	3.0302908271551132e-05	0.9281832267484824
SCC02_AAACTAGTAAATACCT	5	1.6549116835604176	0.5481082506727851	1.6549116835604176	0.5481082506727851	6.32602e-05	-0.08797461130376445
SCC02_AAACTAGTAATGCGAA	15	1.7021865105859255	0.4933637002908267	1.7021865105859255	0.4933637002908267	0.00019493977864234088	0.16208471918836098
SCC02_AAACTAGTAATTAACG	15	1.5799220126274232	0.2622637681474054	1.5799220126274232	0.2622637681474054	0.00014249426671345385	-0.11788536379577547
SCC02_AAACTAGTATAGGCAA	6	1.9008628518069641	0.2895758977424415	1.9008628518069641	0.2895758977424415	2.2061270287966367e-05	-0.058305735914411065
SCC02_AAACTAGTATCAAAAT	6	1.5938367031458964	-0.4421246277591127	1.5938367031458964	-0.4421246277591127	1.5593870102748042e-05	-0.6438319948023354
SCC02_AAACTAGTATTGGTCG	6	2.0600377798683067	0.6689194130002518	2.0600377798683067	0.6689194130002518	1.6197512000612084e-05	-0.5891812584875843
SCC02_AAACTAGTCAAGTTAA	4	1.2161970675716849	0.4702109617440064	1.2161970675716849	0.4702109617440064	6.898682368046138e-05	0.423957
SCC02_AAACTAGTCCACACGG	10	0.9714454788722235	1.4677391024778355	0.9714454788722235	1.4677391024778355	0.00013659481677071503	1.740526210634861
SCC02_AAACTAGTCGACTAAG	6	1.3836400254923167	-0.9430624800186904	1.3836400254923167	-0.9430624800186904	1.4628314602305181e-05	-0.7312485893738495
SCC02_AAACTAGTGAACAAAA	5	1.6005577602409327	0.43325177251510183	1.6005577602409327	0.43325177251510183	6.659343184324942e-05	-0.02955288914219171
SCC02_AAACTAGTGAGCTTAT	10	0	-1.077570536196399	0	-1.077570536196399	0	-0.7272276912887206
SCC02_AAACTAGTGTACGTTC	6	2.218279423667232	1.0460387379464837	2.218279423667232	1.0460387379464837	5.9953345044050366e-05	3.372254325010974
SCC02_AAACTAGTGTGTAGTT	4	1.2973047011555985	0.6186000071739365	1.2973047011555985	0.6186000071739365	6.89631e-05	0.42332357501129325
SCC02_AAACTAGTGTTTATTC	1	0.8024779702231037	1.4881587234781193	0.8024779702231037	1.4881587234781193	9.066786151379347e-05	0.6523944080360989
SCC02_AAACTAGTTCGAGGGT	3	1.1400154414490602	0.23568967979458771	1.1400154414490602	0.23568967979458771	3.724137604876887e-05	0.33214649686308323
SCC02_AAACTATAAACCGTCT	14	3.9447133904544027	0.6314740619109482	3.9447133904544027	0.6314740619109482	3.325266902720614e-05	1.134472116795454
SCC02_AAACTATAAAGATAAT	1	0.9935101986007365	1.9858126010984665	0.9935101986007365	1.9858126010984665	0.00015933864779071882	1.3763578187247878
SCC02_AAACTATAAATATATG	5	1.6309474535058768	0.4974689058430373	1.6309474535058768	0.4974689058430373	5.716543510061456e-05	-0.1947954511555763
SCC02_AAACTATAATGTTGTC	10	0.792557	0.9990277441383255	0.792557	0.9990277441383255	6.741130346199498e-05	0.49064068091556057
SCC02_AAACTATAATTTGTCC	6	1.9490494011914374	0.4044134243195275	1.9490494011914374	0.4044134243195275	6.890290145141383e-05	4.182502667751046
SCC02_AAACTATACAGCCTAA	15	1.981229124472791	1.0207999570222361	1.981229124472791	1.0207999570222361	0.0002720736908183123	0.5738489864926746
SCC02_AAACTATACGAAGACC	4	1.3884876829727482	0.7854222288739797	1.3884876829727482	0.7854222288739797	9.0643e-05	1.0026718660921559
SCC02_AAACTATAGATGCAGA	4	1.2069535574790027	0.45329966032308716	1.2069535574790027	0.45329966032308716	5.852283671133178e-05	0.14432881729513164
SCC02_AAACTATAGGAGATCT	1	0.7993899756879524	1.4801142564918959	0.7993899756879524	1.4801142564918959	6.446030693041394e-05	0.37610063552152956
SCC02_AAACTATAGTGTGCTA	8	2.0269984763803643	0.7305304153581605	2.0269984763803643	0.7305304153581605	0.00015608039254965704	0.7145501423923915
SCC02_AAACTATATGCCCTGC	8	1.7670323989427523	0.1307372105781145	1.7670323989427523	0.1307372105781145	5.137598628397637e-05	-0.31777888640815055
SCC02_AAACTATCAACTAAAT	4	1.2441155818719152	0.5212887888704372	1.2441155818719152	0.5212887888704372	5.7192954227502926e-05	0.1087904928907378
SCC02_AAACTATCAGGGACCT	6	1.8278582954468503	0.11559243579415081	1.8278582954468503	0.11559243579415081	2.058584728998809e-05	-0.1918831988117782
SCC02_AAACTATCCACGTTAG	6	1.8480625129973796	0.1637428512018942	1.8480625129973796	0.1637428512018942	1.554722043043252e-05	-0.6480554242062689
SCC02_AAACTATCCCGTAATG	6	1.9843565692279292	0.48855698511698814	1.9843565692279292	0.48855698511698814	2.131563505477411e-05	-0.1258118428635281
SCC02_AAACTATCCTCACCGG	1	0	-0.6023590754190664	0	-0.6023590754190664	0	-0.30347369571141775
SCC02_AAACTATCGAAGGGCA	6	1.9279215746607896	0.3540618766008788	1.9279215746607896	0.3540618766008788	2.4839695596412525e-05	0.19323907805461785
SCC02_AAACTATCGTACCATG	10	0.6727371321971722	0.6850855717546177	0.6727371321971722	0.6850855717546177	5.556825999519788e-05	0.2766814881967274
SCC02_AAACTATCGTCTGAAT	0	0.9529554748552305	0.1935947582203623	0.9529554748552305	0.1935947582203623	3.890421994583449e-05	-0.2741089458366447
SCC02_AAACTATCGTGTCATA	0	0.9962380704391536	0.3086280739150237	0.9962380704391536	0.3086280739150237	3.544798006339039e-05	-0.4060673971383494
SCC02_AAACTATCTCGACAAT	10	0.7255048994195927	0.8233437750646682	0.7255048994195927	0.8233437750646682	5.2495192600569375e-05	0.22116273402102365
SCC02_AAACTATCTGCTGGTC	4	1.2979217672133803	0.619729	1.2979217672133803	0.619729	6.9227e-05	0.43037442212619037
SCC02_AAACTATCTGGGTATT	6	1.9319284095786666	0.36361091086976466	1.9319284095786666	0.36361091086976466	2.36279e-05	0.08352542945134121
SCC02_AAACTATCTGTTTCAG	6	1.7193838260675707	-0.14292243857226739	1.7193838260675707	-0.14292243857226739	2.2648994643297498e-05	-0.005096094763569337
SCC02_AAACTATCTTACGGAA	10	0.6715792686984773	0.6820518233996212	0.6715792686984773	0.6820518233996212	4.6030243538552895e-05	0.104365
SCC02_AAACTATCTTGAAAAG	1	0	-0.6023590754190664	0	-0.6023590754190664	0	-0.30347369571141775
SCC02_AAACTATGACAGAGGG	3	1.1276872302867955	0.20384039803023776	1.1276872302867955	0.20384039803023776	4.865826304012444e-05	0.963089
SCC02_AAACTATGAGTTCGGG	6	1.9149181991127933	0.3230724095367352	1.9149181991127933	0.3230724095367352	2.279803068934901e-05	0.008396887885538797
SCC02_AAACTATGGGGCGATT	4	1.3375005964795597	0.6921397009581597	1.3375005964795597	0.6921397009581597	9.030145366313473e-05	0.993546
SCC02_AAACTATGTCACCCGC	5	1.686484795558958	0.6148260923144102	1.686484795558958	0.6148260923144102	6.755131234416639e-05	-0.012764314390314118
SCC02_AAACTATGTGGTTCTT	5	1.8500850934457491	0.9605335020698457	1.8500850934457491	0.9605335020698457	0.00017145257710840918	1.8082918075782055
SCC02_AAACTATGTTATGGCG	14	4.011672146585782	0.6745453844630019	4.011672146585782	0.6745453844630019	3.498061687423615e-05	1.255314609780524
SCC02_AAACTATGTTGAGTCT	4	1.2164183198130138	0.4706157498932756	1.2164183198130138	0.4706157498932756	6.304545951769052e-05	0.2651864407359194
SCC02_AAACTATTAATTGTCG	10	0.597134	0.4869957237516047	0.597134	0.4869957237516047	3.6016244848724455e-05	-0.07654978959889629
SCC02_AAACTATTACGAGTCT	7	2.2089908483108505	1.964996188960963	2.2089908483108505	1.964996188960963	0.0001227062675752677	1.1583807792908918
SCC02_AAACTATTCAGACTCC	6	1.9387400810631357	0.3798443933482619	1.9387400810631357	0.3798443933482619	2.535200357150253e-05	0.23962089508497564
SCC02_AAACTATTGGAGTCTA	14	3.5741014921840177	0.3930773900744468	3.5741014921840177	0.3930773900744468	1.949087231878366e-05	0.1720531265129183
SCC02_AAACTATTGGCCTAAA	6	1.058040352380374	-1.7190271753975919	1.058040352380374	-1.7190271753975919	1.4543933502864093e-05	-0.7388880346009308
SCC02_AAACTATTTGGGAAGG	10	0.8819006974468955	1.233120484951855	0.8819006974468955	1.233120484951855	6.818016117904335e-05	0.504531
SCC02_AAACTCAAACATCTCG	15	1.33824	-0.19454961964229703	1.33824	-0.19454961964229703	8.070353578659706e-05	-0.44774306618029414
SCC02_AAACTCAAAGTCCCAC	10	0.5878135429243263	0.4625750603279459	0.5878135429243263	0.4625750603279459	3.598726470954716e-05	-0.07707335157016125
SCC02_AAACTCAACCGCAGAG	1	0	-0.6023590754190664	0	-0.6023590754190664	0	-0.30347369571141775
SCC02_AAACTCAAGTTCGCGG	20	0	0	0	0	0	0
SCC02_AAACTCAATGTTACCG	18	0	-0.3304769539088111	0	-0.3304769539088111	0	-0.33047695390881104
SCC02_AAACTCACAAGCGTGG	15	1.3380698072312418	-0.1948765235075323	1.3380698072312418	-0.1948765235075323	8.565245661884546e-05	-0.4213242226009764
SCC02_AAACTCACACTATGAC	6	1.7973073072335062	0.042783737812621875	1.7973073072335062	0.042783737812621875	1.8140729792521905e-05	-0.41325198067639524
SCC02_AAACTCACAGAGACGG	6	1.9804233115432495	0.4791832991056697	1.9804233115432495	0.4791832991056697	2.604564815555932e-05	0.3024200271425401
SCC02_AAACTCACCGCACGCA	6	1.9556438064516082	0.4201291208987257	1.9556438064516082	0.4201291208987257	1.9144866837450535e-05	-0.3223424048824568
SCC02_AAACTCACCTTAGAGC	15	1.1804759557260749	-0.49275472198036885	1.1804759557260749	-0.49275472198036885	3.507015571813099e-05	-0.6913479188116984
SCC02_AAACTCACGACCGGGT	15	0	-2.7240476796288737	0	-2.7240476796288737	0	-0.8785630692708101
SCC02_AAACTCACGCGCAGCT	15	1.7685399613791297	0.6187825931978742	1.7685399613791297	0.6187825931978742	0.00022380610439890565	0.3161819397183248
SCC02_AAACTCACGCGCATTG	11	1.3085165362386881	0.7465769673779434	1.3085165362386881	0.7465769673779434	0.0001079529235236502	0.03631078687804286
SCC02_AAACTCACGTGTATAG	6	1.9588133950058177	0.42768284106507887	1.9588133950058177	0.42768284106507887	2.244840305521441e-05	-0.023256659870259586
SCC02_AAACTCACTAAGCAAA	15	1.259261008845006	-0.34383806396668676	1.259261008845006	-0.34383806396668676	5.41649e-05	-0.5894144544927679
SCC02_AAACTCACTCAGAATC	19	0	-0.27035106990111535	0	-0.27035106990111535	0	-0.2703510699011153
SCC02_AAACTCACTGTGGATC	8	1.787610896105815	0.1782158773512921	1.787610896105815	0.1782158773512921	4.561299792840146e-05	-0.3745988463724286
SCC02_AAACTCAGAACTGTTT	4	1.2112064194993435	0.46108040928169985	1.2112064194993435	0.46108040928169985	4.8220125184646655e-05	-0.13098957281259443
SCC02_AAACTCAGAGAGAACG	1	0	-0.6023590754190664	0	-0.6023590754190664	0	-0.30347369571141775
SCC02_AAACTCAGCCGTCTCT	5	1.5785500541347082	0.386747	1.5785500541347082	0.386747	5.062507610804263e-05	-0.30942697956208975
SCC02_AAACTCAGCGGTAGAG	11	0.9730197914994819	0.07333392655818334	0.9730197914994819	0.07333392655818334	5.172060809854884e-05	-0.5225976325310163
SCC02_AAACTCAGGGTTTTGA	14	4.074579592908257	0.7150106957684426	4.074579592908257	0.7150106957684426	1.5678140698582865e-05	-0.0945869
SCC02_AAACTCAGGTCGAGGG	8	1.586056119826167	-0.286811	1.586056119826167	-0.286811	4.3910303475058754e-05	-0.3913864962341086
SCC02_AAACTCAGGTGCGCAC	10	0	-1.077570536196399	0	-1.077570536196399	0	-0.7272276912887206
SCC02_AAACTCAGTGGAAAGT	0	1.1478912707207565	0.7116808536466344	1.1478912707207565	0.7116808536466344	6.583558234751763e-05	0.7541243350830705
SCC02_AAACTCATATAAGTCT	1	0.6109401154254913	0.9891876495361501	0.6109401154254913	0.9891876495361501	3.1134e-05	0.024757638657389835
SCC02_AAACTCATCACACGCT	15	2.2507974974870772	1.5303283463078834	2.2507974974870772	1.5303283463078834	0.0004404843057272956	1.4728760356596264
SCC02_AAACTCATCAGGTCAT	15	1.5584843552053291	0.2217430834164923	1.5584843552053291	0.2217430834164923	0.00012873592121260508	-0.1913315937957806
SCC02_AAACTCATCGGCCAAA	19	0	-0.27035106990111535	0	-0.27035106990111535	0	-0.2703510699011153
SCC02_AAACTCATGAGGATGC	1	0.8800211841896769	1.6901648532361055	0.8800211841896769	1.6901648532361055	8.05832e-05	0.546077
SCC02_AAACTCATGAGGGCCG	14	0	-1.9059688750859762	0	-1.9059688750859762	0	-1.1910236616574161
SCC02_AAACTCATGGCACACC	1	1.0199260272466126	2.0546278982230337	1.0199260272466126	2.0546278982230337	0.00015200984489638358	1.2990937385051193
SCC02_AAACTCATGTCATAAT	5	1.682037718584868	0.6054288755516418	1.682037718584868	0.6054288755516418	5.032511751323909e-05	-0.3146842922294909
SCC02_AAACTCATTAACAAGC	6	1.9903630647223784	0.5028715831695562	1.9903630647223784	0.5028715831695562	2.7253799241104087e-05	0.41180001988015225
SCC02_AAACTCCAAGCTCGTA	6	1.8644586235169462	0.2028178379275111	1.8644586235169462	0.2028178379275111	2.2170056246295645e-05	-0.04845679609688376
SCC02_AAACTCCAATAGAAGT	10	0.6875696176047968	0.7239485536662228	0.6875696176047968	0.7239485536662228	3.155148806399666e-05	-0.15721112973705276
SCC02_AAACTCCACCAAGGGT	8	1.4425072113103006	-0.6180066418525035	1.4425072113103006	-0.6180066418525035	2.599214785732329e-05	-0.5680498559385492
SCC02_AAACTCCACGCAAGCC	3	1.1476139673510777	0.2553200697401968	1.1476139673510777	0.2553200697401968	2.971208635926814e-05	-0.0839517
SCC02_AAACTCCACGGAGTTT	0	1.2121701775510334	0.8825166291393011	1.2121701775510334	0.8825166291393011	6.76686e-05	0.8241097397883255
SCC02_AAACTCCAGTAATTGG	0	1.184476228771504	0.8089136783502155	1.184476228771504	0.8089136783502155	8.019165418065515e-05	1.3022358870327617
SCC02_AAACTCCAGTAGCTCG	10	0.6540902851025815	0.6362284812920151	0.6540902851025815	0.6362284812920151	5.6024588957370725e-05	0.2849256339380189
SCC02_AAACTCCCCCAGTGTC	6	1.955886299028418	0.42070702589690184	1.955886299028418	0.42070702589690184	2.6072485035491318e-05	0.30485
SCC02_AAACTCCCCGTTAACT	4	1.370672309364983	0.7528284252229489	1.370672309364983	0.7528284252229489	7.28274e-05	0.5265886282794312
SCC02_AAACTCCCGCAGGTCG	4	1.255129181388565	0.5414385262848861	1.255129181388565	0.5414385262848861	6.813310963999746e-05	0.4011432359423948
SCC02_AAACTCCCGCGCATTT	14	3.553762324951198	0.3799941895650752	3.553762324951198	0.3799941895650752	3.186117282893974e-05	1.0371590700696647
SCC02_AAACTCCCGGCCTCAC	4	1.449707035971526	0.8974250201270129	1.449707035971526	0.8974250201270129	0.00010403598862467334	1.3605724907255639
SCC02_AAACTCCCTACTCCCT	11	1.1108438172362995	0.34990610688501267	1.1108438172362995	0.34990610688501267	9.364219675427938e-05	-0.10592745493715333
SCC02_AAACTCCCTCCGTACC	4	1.2918020775975498	0.6085327789605242	1.2918020775975498	0.6085327789605242	6.825238623215617e-05	0.40433065308453414
SCC02_AAACTCCCTCTGGCTA	4	1.1966914754306808	0.4345248484837225	1.1966914754306808	0.4345248484837225	5.96329e-05	0.17399394636798302
SCC02_AAACTCCCTTAAGAGT	10	0.6745223870579506	0.6897631645824772	0.6745223870579506	0.6897631645824772	5.188937939237803e-05	0.21021797093487743
SCC02_AAACTCCCTTAGTAAA	10	0.68913	0.7280362331768776	0.68913	0.7280362331768776	6.110255526436958e-05	0.37666536070208384
SCC02_AAACTCCGCGCCAATC	4	1.3863210815251503	0.7814583612769362	1.3863210815251503	0.7814583612769362	8.368396629521158e-05	0.8167073141969582
SCC02_AAACTCCGGGAAAGAG	4	1.1428713112278173	0.3360591130399385	1.1428713112278173	0.3360591130399385	6.495084406716549e-05	0.31610385265596086
SCC02_AAACTCCGGGTCACTT	6	0	-4.240534497215935	0	-4.240534497215935	0	-2.0556234660823955
SCC02_AAACTCCGTACGGGAT	1	0	-0.6023590754190664	0	-0.6023590754190664	0	-0.30347369571141775
SCC02_AAACTCCGTGGACTGT	6	1.848417504394296	0.1645888618521437	1.848417504394296	0.1645888618521437	2.8340674816718092e-05	0.5102003308923654
SCC02_AAACTCCGTGTGCCTA	6	1.8302892011016827	0.12138573696032964	1.8302892011016827	0.12138573696032964	2.3814304374634678e-05	0.10040525475784078
SCC02_AAACTCCGTTATATCG	5	1.7567215487856782	0.7632449298182606	1.7567215487856782	0.7632449298182606	4.307421204430284e-05	-0.44176942275203673
SCC02_AAACTCCGTTATTGAC	15	1.6019631368236518	0.3039251039494139	1.6019631368236518	0.3039251039494139	0.00015648234784748638	-0.04321273515990452
SCC02_AAACTCCTAAGGGCGG	15	1.7990147568289985	0.6763849493858469	1.7990147568289985	0.6763849493858469	0.00017089995344576892	0.03375282561595292
SCC02_AAACTCCTACCAGCGA	5	1.6635528096102437	0.5663680053470873	1.6635528096102437	0.5663680053470873	5.684515070408286e-05	-0.20040900997411887
SCC02_AAACTCCTACGACATC	10	0	-1.077570536196399	0	-1.077570536196399	0	-0.7272276912887206
SCC02_AAACTCCTATAGATGA	6	1.6031263108779528	-0.41998576144791616	1.6031263108779528	-0.41998576144791616	1.6492788593798952e-05	-0.5624483837628943
SCC02_AAACTCCTCAAATGCG	4	1.19227	0.4264412182104611	1.19227	0.4264412182104611	7.948817187752866e-05	0.7045834950152401
SCC02_AAACTCCTGCTTATGG	8	1.8389998648642214	0.2967804014836502	1.8389998648642214	0.2967804014836502	6.83168e-05	-0.15075112470410873
SCC02_AAACTCCTGTGACGCA	6	2.000765273056413	0.5276619840444731	2.000765273056413	0.5276619840444731	2.5601799913574446e-05	0.26223621398723707
SCC02_AAACTCCTTAAATAAG	15	1.6728511738805536	0.4379151078112923	1.6728511738805536	0.4379151078112923	0.00017541383983500834	0.05784932311396378
SCC02_AAACTCCTTCTAACAC	8	1.8473406600574918	0.3160242671783434	1.8473406600574918	0.3160242671783434	0.00016034045171788117	0.7565520303798614
SCC02_AAACTCCTTGTATCTT	6	1.9262487897831402	0.35007531851986556	1.9262487897831402	0.35007531851986556	2.3349857932115527e-05	0.05835658293394569
SCC02_AAACTCGAAATAATTT	11	0.7986622540181632	-0.2765502394268427	0.7986622540181632	-0.2765502394268427	0.00015690611811199537	0.5228700260905688
SCC02_AAACTCGAAATTTGGG	6	1.8014710151244224	0.052706629608986665	1.8014710151244224	0.052706629608986665	2.295200465596281e-05	0.02233692531256708
SCC02_AAACTCGAACTTGGCA	1	0.9070237974420732	1.760508770097995	0.9070237974420732	1.760508770097995	0.00012565203360281885	1.021215881021057
SCC02_AAACTCGAATAGTACT	1	0.6234565838742623	1.021794027583159	0.6234565838742623	1.021794027583159	3.7797105505887885e-05	0.09500319526015873
SCC02_AAACTCGACAAGATTG	3	1.49521	1.1533177734429614	1.49521	1.1533177734429614	4.14566e-05	0.5650974664095376
SCC02_AAACTCGACAGTCTGT	10	0.8615670917792709	1.1798438743541197	0.8615670917792709	1.1798438743541197	9.538126323604956e-05	0.9959525148552717
SCC02_AAACTCGACCCGCGGC	10	0.9216828341285165	1.337354698960796	0.9216828341285165	1.337354698960796	0.00010637776722433046	1.1946179273954076
SCC02_AAACTCGACGTGCCAT	0	1.175851780122656	0.7859922497544721	1.175851780122656	0.7859922497544721	5.296614835970104e-05	0.26277227737783787
SCC02_AAACTCGACTTGAACT	5	1.5644498215914966	0.356951	1.5644498215914966	0.356951	5.923635285398632e-05	-0.158499
SCC02_AAACTCGACTTTGCTG	3	1.1311651594435703	0.21282544413405713	1.1311651594435703	0.21282544413405713	3.349806441595623e-05	0.1252763583168589
SCC02_AAACTCGAGTCCTTCA	6	1.9628647503887315	0.43733797589837936	1.9628647503887315	0.43733797589837936	3.330675178858655e-05	0.9598042501509124
SCC02_AAACTCGAGTGCACTG	11	1.2072579711821094	0.5433808848027494	1.2072579711821094	0.5433808848027494	0.00011134433790565319	0.07001898540191727
SCC02_AAACTCGAGTTGGCTT	5	1.6292589211663018	0.49390083079095703	1.6292589211663018	0.49390083079095703	5.886624467166257e-05	-0.1649857112194216
SCC02_AAACTCGATACCAAGT	3	1.260260696423697	0.5463369388418442	1.260260696423697	0.5463369388418442	4.768274272594551e-05	0.9091775279387623
SCC02_AAACTCGATACCCGGC	6	1.817864070506029	0.09177433537153028	1.817864070506029	0.09177433537153028	1.938133893493917e-05	-0.30093339684080794
SCC02_AAACTCGATGGCTAGT	6	2.0712694622062853	0.6956866049961287	2.0712694622062853	0.6956866049961287	3.202846034279598e-05	0.8440740979124788
SCC02_AAACTCGATGTAAGAG	6	1.7734485938021776	-0.014076022281511823	1.7734485938021776	-0.014076022281511823	8.034770416998072e-06	-1.328195298881477
SCC02_AAACTCGCATATCTTT	9	0	-1.3496370865245009	0	-1.3496370865245009	0	-0.6896705426207967
SCC02_AAACTCGCATTGTCGA	5	1.542975514678448	0.31157345518659046	1.542975514678448	0.31157345518659046	4.2953917794121234e-05	-0.4438777953616281
SCC02_AAACTCGCCAGGGACT	10	0	-1.077570536196399	0	-1.077570536196399	0	-0.7272276912887206
SCC02_AAACTCGCCCAAGAAG	2	1.2362151674754982	0.24751349167867057	1.2362151674754982	0.24751349167867057	2.8743327493430116e-05	-0.280178
SCC02_AAACTCGCCGCCACGC	22	1.184386253839788	0.7092134399081438	1.184386253839788	0.7092134399081438	2.4283053335238947e-05	0.3694559260158416
SCC02_AAACTCGCCTATTATC	14	3.8763892525166233	0.5875244554183328	3.8763892525166233	0.5875244554183328	2.8286171679307397e-05	0.7871445501936135
SCC02_AAACTCGCGAGATGGG	1	0.770283	1.4042878894032693	0.770283	1.4042878894032693	5.3205179938231595e-05	0.257443
SCC02_AAACTCGCGGACTGTC	3	1.0597094412245047	0.02822337386785065	1.0597094412245047	0.02822337386785065	2.8769763366653935e-05	-0.13602817336661932
SCC02_AAACTCGCTATTGCTC	11	1.165086882574015	0.4587559446971079	1.165086882574015	0.4587559446971079	7.153822480177041e-05	-0.3256248999604514
SCC02_AAACTCGCTCAGATAC	6	1.7588886879761203	-0.04877499105221363	1.7588886879761203	-0.04877499105221363	2.156812189580295e-05	-0.10295293956202205
SCC02_AAACTCGGACGCAAGC	6	1.8485156125366182	0.16482267183740437	1.8485156125366182	0.16482267183740437	1.967067828445579e-05	-0.2747380506399121
SCC02_AAACTCGGACGCCTTA	5	1.454125978361097	0.12382353385394165	1.454125978361097	0.12382353385394165	8.652428262697261e-05	0.3197710379350754
SCC02_AAACTCGGAGTTTCAA	1	0.9070237974420732	1.760508770097995	0.9070237974420732	1.760508770097995	0.00012565203360281885	1.021215881021057
SCC02_AAACTCGGCGTGTTCG	6	1.9026407844151179	0.29381304245915596	1.9026407844151179	0.29381304245915596	2.5950844405008905e-05	0.29383696690216704
SCC02_AAACTCGGCTCATTTG	1	0.7835966960880514	1.438971529424418	0.7835966960880514	1.438971529424418	4.932641786581371e-05	0.2165512472269357
SCC02_AAACTCGGGGTAGCCA	8	1.4802319239478938	-0.5309682616325361	1.4802319239478938	-0.5309682616325361	4.058343923437254e-05	-0.4241875850614903
SCC02_AAACTCGTATCTAGAC	0	1.067980682726834	0.49930033967705834	1.067980682726834	0.49930033967705834	4.936546019962407e-05	0.1252988237447113
SCC02_AAACTCGTCAATCGAT	20	0	0	0	0	0	0
SCC02_AAACTCGTCACTGTAC	1	1.930524684730874	4.426808533404193	1.930524684730874	4.426808533404193	0.0015599358594045043	16.142187501116233
SCC02_AAACTCGTCGATTCCA	11	1.230095724598272	0.5892095218804085	1.230095724598272	0.5892095218804085	7.85496e-05	-0.25593714287637276
SCC02_AAACTCGTCTCTCCTC	3	1.1545107753614703	0.2731376086115272	1.1545107753614703	0.2731376086115272	4.226282794661529e-05	0.6096516985954239
SCC02_AAACTCGTGCTGCGCG	5	1.4641850878415736	0.14507966069393272	1.4641850878415736	0.14507966069393272	3.784056606227457e-05	-0.533498
SCC02_AAACTCGTGTGGACTT	1	0.8591801689006234	1.6358723803888549	0.8591801689006234	1.6358723803888549	8.882823749445379e-05	0.633
SCC02_AAACTCGTGTTGTTCC	2	1.314070548486459	0.4192276883375254	1.314070548486459	0.4192276883375254	5.463404863803589e-05	0.5328671988551912
SCC02_AAACTCGTTACGTGAA	5	1.7224455062667672	0.6908154658812233	1.7224455062667672	0.6908154658812233	0.00017680395626484824	1.9020843306617343
SCC02_AAACTCGTTCAAAACT	5	1.534867250050333	0.29443970177413065	1.534867250050333	0.29443970177413065	5.659095715035901e-05	-0.20486420816852102
SCC02_AAACTCGTTCAAATAC	5	1.544314904091662	0.31440374859483616	1.544314904091662	0.31440374859483616	5.6138069167728474e-05	-0.21280188279843698
SCC02_AAACTCGTTTCATCCG	4	1.167974894905502	0.38198693332269945	1.167974894905502	0.38198693332269945	4.5307277711496376e-05	-0.20882932158746106
SCC02_AAACTCTAAATAGTAC	2	0.6498085773627895	-1.0458375295241669	0.6498085773627895	-1.0458375295241669	3.639969145297073e-05	-0.03974537942099714
SCC02_AAACTCTAAATTATTG	1	0.8847433554757325	1.702466478313983	0.8847433554757325	1.702466478313983	8.908467862056568e-05	0.6357036644278478
SCC02_AAACTCTAACCAAGCT	5	1.6484786717619506	0.5345145110861181	1.6484786717619506	0.5345145110861181	5.3732459870540573e-05	-0.2549645027400571
SCC02_AAACTCTACAACGATG	0	1.0640837615294407	0.4889433876438148	1.0640837615294407	0.4889433876438148	4.742285474484171e-05	0.05113059005080207
SCC02_AAACTCTACAGCCTAT	10	0	-1.077570536196399	0	-1.077570536196399	0	-0.7272276912887206
SCC02_AAACTCTACAGTACGG	1	0	-0.6023590754190664	0	-0.6023590754190664	0	-0.30347369571141775
SCC02_AAACTCTACGCGTACA	4	1.3895538344595664	0.787373	1.3895538344595664	0.787373	9.598367081967549e-05	1.1453911601636388
SCC02_AAACTCTACTGGATAC	14	3.6049986794282556	0.41295205314519823	3.6049986794282556	0.41295205314519823	3.7535450246650726e-05	1.433984605182688
SCC02_AAACTCTAGCTGGATC	4	1.4307181806123612	0.8626842935634859	1.4307181806123612	0.8626842935634859	0.00012082375333728337	1.8091903465406727
SCC02_AAACTCTAGGATGTAG	2	1.3653785353408459	0.5323901907937625	1.3653785353408459	0.5323901907937625	3.565332292509993e-05	-0.06318355180901787
SCC02_AAACTCTATGGTGGAT	4	1.2962675749914574	0.6167025512294466	1.2962675749914574	0.6167025512294466	8.792892451590608e-05	0.9301449330576893
SCC02_AAACTCTCCAGAGGTC	10	0	-1.077570536196399	0	-1.077570536196399	0	-0.7272276912887206
SCC02_AAACTCTCCTCCAAAA	14	3.8473380977085263	0.5688372555427245	3.8473380977085263	0.5688372555427245	2.8591047036267508e-05	0.8084657366218362
SCC02_AAACTCTCGCCCATTG	15	1.9553208761739962	0.9718291231024946	1.9553208761739962	0.9718291231024946	0.0003547551071581741	1.0152275171342438
SCC02_AAACTCTCTGAAGGAC	1	1.1809556144145197	2.4741225518021026	1.1809556144145197	2.4741225518021026	0.0003906413527147379	3.8148721308083253
SCC02_AAACTCTGCAAGCCGG	1	0.7758249185451163	1.4187254418239592	0.7758249185451163	1.4187254418239592	8.068140959949233e-05	0.5471119993069973
SCC02_AAACTCTGCGCTCGGC	10	0	-1.077570536196399	0	-1.077570536196399	0	-0.7272276912887206
SCC02_AAACTCTTAGGTATTG	11	1.2907372351089414	0.7108991524842537	1.2907372351089414	0.7108991524842537	9.072681799201139e-05	-0.1349042047593843
SCC02_AAACTCTTATGATATT	9	0	-1.3496370865245009	0	-1.3496370865245009	0	-0.6896705426207967
SCC02_AAACTCTTCGGATGGT	6	1.852316607713919	0.17388115164698598	1.852316607713919	0.17388115164698598	1.90706e-05	-0.3290678893471424
SCC02_AAACTCTTCGTTTCTG	3	1.1284104561172075	0.2057088137272816	1.1284104561172075	0.2057088137272816	3.287435254151205e-05	0.09080758453158802
SCC02_AAACTCTTCTCGCTTG	14	0	-1.9059688750859762	0	-1.9059688750859762	0	-1.1910236616574161
SCC02_AAACTCTTGAGGATTT	15	1.7985619454674993	0.6755290617270127	1.7985619454674993	0.6755290617270127	0.0003224684864107985	0.8428717223776433
SCC02_AAACTCTTGGGCTGGT	10	0.364298	-0.12306360671759595	0.364298	-0.12306360671759595	1.2754107956425287e-05	-0.4968089944515291
SCC02_AAACTCTTTAAAGCGT	1	0.8617701714932636	1.6426195394636378	0.8617701714932636	1.6426195394636378	4.161743709119037e-05	0.13527913258966423
SCC02_AAACTCTTTTAAAACC	1	0	-0.6023590754190664	0	-0.6023590754190664	0	-0.30347369571141775
SCC02_AAACTGAAACCAACAA	14	0	-1.9059688750859762	0	-1.9059688750859762	0	-1.1910236616574161
SCC02_AAACTGAAACTTTAAC	3	1.0870140621801239	0.09876341855382584	1.0870140621801239	0.09876341855382584	3.171715695771127e-05	0.026856400599280565
SCC02_AAACTGAAATCATACG	15	1.3508409134536745	-0.17073704041406426	1.3508409134536745	-0.17073704041406426	7.2059e-05	-0.49389017409936947
SCC02_AAACTGAACCAACTCA	1	0.6489772247108418	1.0882772905359093	0.6489772247108418	1.0882772905359093	3.391763069278871e-05	0.05410373903366317
SCC02_AAACTGAACTTGCAAA	2	1.3145868976798283	0.4203665240324194	1.3145868976798283	0.4203665240324194	3.366506380189094e-05	-0.1256207505140176
SCC02_AAACTGAATGGTGATG	11	1.3148754329969536	0.7593373981628126	1.3148754329969536	0.7593373981628126	4.1488496208330616e-05	-0.6242974014369522
SCC02_AAACTGAATTCCGGCT	14	0	-1.9059688750859762	0	-1.9059688750859762	0	-1.1910236616574161
SCC02_AAACTGACACCGGAAC	4	1.4134626226112332	0.8311146907159431	1.4134626226112332	0.8311146907159431	8.412443535884709e-05	0.828478
SCC02_AAACTGACACTCTCCC	10	0.5646471270139708	0.4018761297213421	0.5646471270139708	0.4018761297213421	3.070859384024516e-05	-0.17243905389074263
SCC02_AAACTGACAGCATTGC	4	1.3366824436962506	0.6906428639137714	1.3366824436962506	0.6906428639137714	9.069769930647453e-05	1.0041346411006389
SCC02_AAACTGACAGTCCACT	7	1.784956422085079	1.4828610676330072	1.784956422085079	1.4828610676330072	3.1028564990265295e-05	0.003675670683978918
SCC02_AAACTGACATTAATCT	1	0.6109401154254913	0.9891876495361501	0.6109401154254913	0.9891876495361501	3.1134e-05	0.024757638657389835
SCC02_AAACTGACGAGTCCAC	10	0.45612196612696426	0.11752652487779237	0.45612196612696426	0.11752652487779237	2.008107003348414e-05	-0.3644383841870219
SCC02_AAACTGACGAGTGTCT	6	1.7314678754853792	-0.11412389698955033	1.7314678754853792	-0.11412389698955033	1.865103417356072e-05	-0.3670515590901919
SCC02_AAACTGACGGGATAAT	14	4.233597887184936	0.8172994573910398	4.233597887184936	0.8172994573910398	1.6746950677770656e-05	-0.019840588465585316
SCC02_AAACTGACTATAGTTA	4	1.197198192237435	0.4354519033111794	1.197198192237435	0.4354519033111794	4.6034704913229994e-05	-0.1893903529641878
SCC02_AAACTGACTATCGGTA	10	0.4923904387798135	0.212554	0.4923904387798135	0.212554	1.7513742932351306e-05	-0.4108203159551166
SCC02_AAACTGACTCGGTCAA	1	0	-0.6023590754190664	0	-0.6023590754190664	0	-0.30347369571141775
SCC02_AAACTGACTTCGTAGA	15	1.439474890714847	-0.003204302189345089	1.439474890714847	-0.003204302189345089	0.00010652575424914671	-0.3098962156128475
SCC02_AAACTGAGAATAATTA	5	1.6316707162422353	0.4989972483362285	1.6316707162422353	0.4989972483362285	4.971373434608196e-05	-0.3254
SCC02_AAACTGAGATCACTAC	14	0	-1.9059688750859762	0	-1.9059688750859762	0	-1.1910236616574161
SCC02_AAACTGAGCACTGAAC	6	2.0316611239544775	0.6012925540676384	2.0316611239544775	0.6012925540676384	2.406689767061228e-05	0.12327379596114715
SCC02_AAACTGAGGATATTGC	8	1.7087050646502246	-0.0038354963935786435	1.7087050646502246	-0.0038354963935786435	9.237657354788098e-05	0.0864648
SCC02_AAACTGAGGTCTGCCA	5	1.5372716847708516	0.2995205659894984	1.5372716847708516	0.2995205659894984	3.89747e-05	-0.5136199086285523
SCC02_AAACTGAGGTTCAAAG	6	1.936994920841327	0.3756853513352268	1.936994920841327	0.3756853513352268	2.50753e-05	0.21456810678725968
SCC02_AAACTGAGTAATTACT	3	1.1589653257551933	0.2846457040485555	1.1589653257551933	0.2846457040485555	3.450033045737655e-05	0.18066552576723427
SCC02_AAACTGATAATATCGC	25	0	0	0	0	0	0
SCC02_AAACTGATACGGCAGA	14	4.061919588893144	0.7068671287736296	4.061919588893144	0.7068671287736296	2.4916329493862577e-05	0.5514776396700481
SCC02_AAACTGATACTAGCCT	6	1.7378681059323764	-0.09887095517393765	1.7378681059323764	-0.09887095517393765	1.5052176422614139e-05	-0.6928742474708749
SCC02_AAACTGATAGACCGCC	6	1.94323	0.3905555909943743	1.94323	0.3905555909943743	2.1637718840582345e-05	-0.09665197819583872
SCC02_AAACTGATAGGGGCAT	8	1.5942350873064948	-0.26794039515127127	1.5942350873064948	-0.26794039515127127	4.101530349645246e-05	-0.41992963613510625
SCC02_AAACTGATCCCACTTT	10	0.7958515056923268	1.0076607531022619	0.7958515056923268	1.0076607531022619	7.899513608814838e-05	0.6999169099719211
SCC02_AAACTGATCCTTTGAA	10	0.6351564763614481	0.5866195151341108	0.6351564763614481	0.5866195151341108	4.674817804091921e-05	0.11733582507034007
SCC02_AAACTGATCGATATAA	15	1.504324646010621	0.1193723598720941	1.504324646010621	0.1193723598720941	0.00011858217612825683	-0.24553537118896035
SCC02_AAACTGATGCCAGATT	0	1.1387352245116846	0.6873465839506117	1.1387352245116846	0.6873465839506117	4.7334171540569514e-05	0.04774468551573937
SCC02_AAACTGATGGGACTGT	5	1.40684	0.02390938092210589	1.40684	0.02390938092210589	3.943759923088321e-05	-0.5055075884243575
SCC02_AAACTGATTATAGCGT	10	0.6464965399107425	0.6163319114373047	0.6464965399107425	0.6163319114373047	5.16948e-05	0.20670196080933928
SCC02_AAACTGATTCTTACTA	5	1.9876316586728984	1.2511861928023482	1.9876316586728984	1.2511861928023482	5.956418317509815e-05	-0.15275308645471986
SCC02_AAACTGATTGCAACAG	10	0.8480431004937524	1.1444093120230059	0.8480431004937524	1.1444093120230059	0.00011005152191501111	1.2609888387298773
SCC02_AAACTGCAAATGGGGT	1	0.5270320783024869	0.770601	0.5270320783024869	0.770601	2.9694903787458315e-05	0.00958554
SCC02_AAACTGCACACTGTAT	14	4.205743101941267	0.7993818240721913	4.205743101941267	0.7993818240721913	3.4485922545475965e-05	1.2207186026986516
SCC02_AAACTGCACAGGTGTG	14	3.5455323212641896	0.3747002270740127	3.5455323212641896	0.3747002270740127	1.4733027001057053e-05	-0.1606825462793175
SCC02_AAACTGCACGGTGTCA	1	0.7044503643237607	1.2327891525740338	0.7044503643237607	1.2327891525740338	5.953980507911183e-05	0.32422612678642765
SCC02_AAACTGCACGTCTCGT	4	1.234995437853462	0.5046031896822719	1.234995437853462	0.5046031896822719	6.86582e-05	0.41517384774746224
SCC02_AAACTGCACTCAACAC	5	1.5533130427811148	0.3334179145782227	1.5533130427811148	0.3334179145782227	5.645383706515921e-05	-0.207267
SCC02_AAACTGCACTGTACCG	1	0.7692559382482383	1.4016127350073342	0.7692559382482383	1.4016127350073342	7.793483746354468e-05	0.5181561967154181
SCC02_AAACTGCAGACACCGG	0	0.8944267733689665	0.03804145776698514	0.8944267733689665	0.03804145776698514	3.8986942058727436e-05	-0.2709506344123696
SCC02_AAACTGCAGAGGTATC	15	1.4727215214422524	0.05963727679222141	1.4727215214422524	0.05963727679222141	8.420486015633546e-05	-0.42905193250084367
SCC02_AAACTGCAGGCGCACT	6	1.8397675504262794	0.1439744096578813	1.8397675504262794	0.1439744096578813	1.9114141017390856e-05	-0.3251241678715365
SCC02_AAACTGCAGGGCGGGT	10	0.7128911859436897	0.7902942553664927	0.7128911859436897	0.7902942553664927	6.159414018232685e-05	0.38554644878503896
SCC02_AAACTGCAGGTCTCTC	4	1.5005444535776158	0.9904337239611062	1.5005444535776158	0.9904337239611062	8.88917e-05	0.9558731946549303
SCC02_AAACTGCAGTTTTTCG	5	1.4990428135590261	0.21873829226980387	1.4990428135590261	0.21873829226980387	4.931389809247445e-05	-0.33240772727155066
SCC02_AAACTGCATCGATGAA	4	1.3469778988524492	0.7094787329360673	1.3469778988524492	0.7094787329360673	6.300864424702013e-05	0.26420262972402236
SCC02_AAACTGCCAACATTAG	6	1.7698394550444458	-0.02267727249149172	1.7698394550444458	-0.02267727249149172	1.9143103100662173e-05	-0.322502
SCC02_AAACTGCCCCCTTCCT	1	0	-0.6023590754190664	0	-0.6023590754190664	0	-0.30347369571141775
SCC02_AAACTGCCCGGGTGAC	11	1.1415551389037926	0.4115346738122093	1.1415551389037926	0.4115346738122093	0.00010773380752956048	0.03413293286299616
SCC02_AAACTGCCCGGGTTCC	11	0.9268920899316431	-0.019230769095416943	0.9268920899316431	-0.019230769095416943	6.592875979549717e-05	-0.3813789125186308
SCC02_AAACTGCCGTCGTCGG	6	1.8580050069429355	0.18743766702290823	1.8580050069429355	0.18743766702290823	1.7214941308907328e-05	-0.49706826725338993
SCC02_AAACTGCCTCTATGGC	18	0	-0.3304769539088111	0	-0.3304769539088111	0	-0.33047695390881104
SCC02_AAACTGCCTCTTCCGG	4	1.279333137759308	0.5857204492405889	1.279333137759308	0.5857204492405889	0.00011083837281538373	1.5423519629965117
SCC02_AAACTGCCTGCACTCT	5	1.4893612389743125	0.19827994277247307	1.4893612389743125	0.19827994277247307	4.179379702691221e-05	-0.4642109937124133
SCC02_AAACTGCGAAATGAAA	1	0.8428105278263246	1.593228186657448	0.8428105278263246	1.593228186657448	0.0001056397995853331	0.8102364241036186
SCC02_AAACTGCGAAGATTCA	5	1.5496030936730356	0.3255783390209333	1.5496030936730356	0.3255783390209333	7.924248105458294e-05	0.19214439775462044
SCC02_AAACTGCGCACGTTAA	19	0	-0.27035106990111535	0	-0.27035106990111535	0	-0.2703510699011153
SCC02_AAACTGCGCAGCAGAG	6	1.9061847916840764	0.30225907219436565	1.9061847916840764	0.30225907219436565	2.2290061532917855e-05	-0.037592114074689785
SCC02_AAACTGCGCATGAATG	10	0.5658017653230774	0.4049014276729712	0.5658017653230774	0.4049014276729712	3.763999120565131e-05	-0.04721480820815636
SCC02_AAACTGCGCCACGCGG	5	1.5268281002691928	0.277452	1.5268281002691928	0.277452	4.374460584978235e-05	-0.43001956824960746
SCC02_AAACTGCGCCACTCTC	4	0	-1.7548610066660775	0	-1.7548610066660775	0	-1.419571438105432
SCC02_AAACTGCGCCAGGACG	6	1.7781127220007995	-0.0029605356403212394	1.7781127220007995	-0.0029605356403212394	1.6026463445086847e-05	-0.6046671443051626
SCC02_AAACTGCGCCTGAGCT	5	1.6477287589908207	0.5329298538147161	1.6477287589908207	0.5329298538147161	6.249980638463834e-05	-0.10130102155775987
SCC02_AAACTGCGCGATTTCA	11	1.2093034389203774	0.5474855354188998	1.2093034389203774	0.5474855354188998	3.192376607330516e-05	-0.7193638798742775
SCC02_AAACTGCGCGTTGTGG	4	1.1995580160430286	0.4397692774771087	1.1995580160430286	0.4397692774771087	4.460739061566225e-05	-0.2275323385537356
SCC02_AAACTGCGGATTTTTG	22	1.277462873732434	0.858675	1.277462873732434	0.858675	2.7265585837691713e-05	0.5489739390740581
SCC02_AAACTGCGTACTGGGT	6	1.5741791508610568	-0.4889722379695695	1.5741791508610568	-0.4889722379695695	1.0540858966123778e-05	-1.1013065011285192
SCC02_AAACTGCGTCCTGAAT	1	0.6529737126545727	1.0986884538194628	0.6529737126545727	1.0986884538194628	3.171894422848709e-05	0.030924034270828366
SCC02_AAACTGCGTTATTACC	1	0.7246619954961319	1.2854420306322814	0.7246619954961319	1.2854420306322814	6.813221746900429e-05	0.4148118404077165
SCC02_AAACTGCGTTCATGTG	1	0	-0.6023590754190664	0	-0.6023590754190664	0	-0.30347369571141775
SCC02_AAACTGCTAACATGCT	1	0.8617701714932636	1.6426195394636378	0.8617701714932636	1.6426195394636378	4.161743709119037e-05	0.13527913258966423
SCC02_AAACTGCTAGCAAAGG	6	1.6823964361794828	-0.23107028114551006	1.6823964361794828	-0.23107028114551006	2.190140691027409e-05	-0.07277897134018299
SCC02_AAACTGCTCACAGCGA	4	1.1823170521978152	0.40822637511100446	1.1823170521978152	0.40822637511100446	6.0692747086120236e-05	0.2023151279394158
SCC02_AAACTGCTCAGCGCTG	11	0.9281655280091644	-0.016675354364723886	0.9281655280091644	-0.016675354364723886	2.40179e-05	-0.7979420401341863
SCC02_AAACTGCTCGCGTCGT	8	1.725903147233167	0.035843884740178605	1.725903147233167	0.035843884740178605	6.232178727189491e-05	-0.20985918649953558
SCC02_AAACTGCTGACGCGAC	4	1.1753298622895483	0.3954430846251258	1.1753298622895483	0.3954430846251258	5.368242364056641e-05	0.01497891453916326
SCC02_AAACTGCTGGAGTCAA	15	1.5636868588446342	0.23157666763836002	1.5636868588446342	0.23157666763836002	0.00013174185102495054	-0.17528502683409344
SCC02_AAACTGCTGTGGACCA	10	0.890917	1.2567451618783774	0.890917	1.2567451618783774	0.0001069045320036821	1.2041345830809815
SCC02_AAACTGCTGTTGCAGT	4	1.269382604115199	0.5675156253082014	1.269382604115199	0.5675156253082014	6.704026519501995e-05	0.3719392567326434
SCC02_AAACTGCTTCAAGTTA	8	1.514075695824949	-0.4528839800367757	1.514075695824949	-0.4528839800367757	3.5928242141380906e-05	-0.4700853200783817
SCC02_AAACTGCTTTGTGTCC	6	1.8063503752738086	0.06433505409656493	1.8063503752738086	0.06433505409656493	2.5192003249685513e-05	0.22513526141899282
SCC02_AAACTGGAACGCCCCC	14	0	-1.9059688750859762	0	-1.9059688750859762	0	-1.1910236616574161
SCC02_AAACTGGAAGTTTCAT	3	1.0333201763094588	-0.03995189688075457	1.0333201763094588	-0.03995189688075457	3.7286851807039056e-05	0.3346596663067877
SCC02_AAACTGGACAAAGGAG	6	2.1191	0.8096858644458205	2.1191	0.8096858644458205	5.608499259324162e-05	3.022032926347747
SCC02_AAACTGGACGGCGGTT	3	1.5577581798073035	1.3149059589338832	1.5577581798073035	1.3149059589338832	7.78433e-05	2.5759703514912218
SCC02_AAACTGGACGGTCTCA	14	3.143242701097887	0.11592681205524187	3.143242701097887	0.11592681205524187	1.4662282410426997e-05	-0.1656300061876927
SCC02_AAACTGGACTGTACCA	6	1.8204927824424912	0.098039	1.8204927824424912	0.098039	2.2091458894075394e-05	-0.05557260960556443
SCC02_AAACTGGACTTACGGC	1	1.3090453857162185	2.8078064119190667	1.3090453857162185	2.8078064119190667	0.0003677323693409562	3.573353624353326
SCC02_AAACTGGAGTTGCTGG	11	1.2221868742993334	0.5733387913647229	1.2221868742993334	0.5733387913647229	8.793962842901237e-05	-0.16260684694071326
SCC02_AAACTGGATCATTTTC	20	0	0	0	0	0	0
SCC02_AAACTGGATGGAATGT	6	1.6723130356545197	-0.2551009036026965	1.6723130356545197	-0.2551009036026965	2.356813043165444e-05	0.07811788985990958
SCC02_AAACTGGCCCAAGAGG	4	1.4251969372636528	0.8525829998393439	1.4251969372636528	0.8525829998393439	9.66626e-05	1.1635332086287185
SCC02_AAACTGGCCGCGAAGG	6	1.695508706132112	-0.19982129842303753	1.695508706132112	-0.19982129842303753	3.993023295834064e-05	1.5594613053930881
SCC02_AAACTGGCGCTAGTAT	14	3.8492261172661344	0.5700517270181319	3.8492261172661344	0.5700517270181319	2.2970478009180322e-05	0.41539624994994523
SCC02_AAACTGGCGGCCTACT	0	1.149879729802843	0.7169656347058491	1.149879729802843	0.7169656347058491	4.867700808972586e-05	0.09901387903383792
SCC02_AAACTGGCTTAAATTG	1	0.8839026212776119	1.7002763000529844	0.8839026212776119	1.7002763000529844	0.00011695437933667563	0.9295206523962479
SCC02_AAACTGGGACCCCGGC	25	0	0	0	0	0	0
SCC02_AAACTGGGACGTTTTA	14	4.250848681880471	0.8283960575302775	4.250848681880471	0.8283960575302775	3.6501337338753124e-05	1.3616648404205889
SCC02_AAACTGGGCGCCGTGC	4	1.2367688534115095	0.5078477109459456	1.2367688534115095	0.5078477109459456	5.87532e-05	0.15048610452531264
SCC02_AAACTGGGGAGAAATC	15	1.8723823560664208	0.8150617320038787	1.8723823560664208	0.8150617320038787	0.00019336128025315702	0.15365821501753002
SCC02_AAACTGGGGATGACTT	3	1.16022	0.2878987114226758	1.16022	0.2878987114226758	3.6516326996537494e-05	0.29207743166072564
SCC02_AAACTGGGGGACCCTC	10	1.224938546149793	2.131922900242528	1.224938546149793	2.131922900242528	0.00028634271075134166	4.44591
SCC02_AAACTGGGGGGCGAGA	4	1.2850267984085988	0.5961371860065076	1.2850267984085988	0.5961371860065076	7.186042595011796e-05	0.5007479587638269
SCC02_AAACTGGGGTGAGGGG	14	4.062189468437002	0.7070407292040336	4.062189468437002	0.7070407292040336	3.330377530101732e-05	1.138046188515926
SCC02_AAACTGGGTATGATTC	10	0	-1.077570536196399	0	-1.077570536196399	0	-0.7272276912887206
SCC02_AAACTGGGTGACTCTG	10	0.4229902535591604	0.030717260561161013	0.4229902535591604	0.030717260561161013	1.6275256712106057e-05	-0.4331950976250463
SCC02_AAACTGGTAATCGATA	5	1.4222176183793067	0.05639727228024984	1.4222176183793067	0.05639727228024984	4.089054547638744e-05	-0.4800420980737798
SCC02_AAACTGGTACCTCTAT	8	2.0847295237504553	0.8637273703559731	2.0847295237504553	0.8637273703559731	0.00023022426285024267	1.4455687532491244
SCC02_AAACTGGTCATAGCCT	4	1.1098577131053082	0.27566	1.1098577131053082	0.27566	7.309823498265662e-05	0.5338258129982836
SCC02_AAACTGGTCGAAAAAT	8	2.001551346035683	0.671819	2.001551346035683	0.671819	6.741325560142287e-05	-0.15966005216269233
SCC02_AAACTGGTTACGGAAG	1	0.8379612621908409	1.5805954708711931	0.8379612621908409	1.5805954708711931	5.382804374676198e-05	0.26400974600214006
SCC02_AAACTGGTTCATGACA	0	1.0799162461281686	0.5310218067983449	1.0799162461281686	0.5310218067983449	4.71957e-05	0.04245855224883531
SCC02_AAACTGGTTCCTGGTT	6	1.8487820688707506	0.16545768693484186	1.8487820688707506	0.16545768693484186	1.9191490693515334e-05	-0.31812131275351363
SCC02_AAACTGTAAACTCTAT	6	1.928221159383353	0.3547758428213058	1.928221159383353	0.3547758428213058	2.3638494667466148e-05	0.08448831794142887
SCC02_AAACTGTAACTTTCCA	4	1.3324382691874503	0.6828780090392012	1.3324382691874503	0.6828780090392012	8.122731765070057e-05	0.7510585237678317
SCC02_AAACTGTACACGTGTT	11	1.1226528878853328	0.37360342960923354	1.1226528878853328	0.37360342960923354	0.00017323818368216357	0.6851989091269793
SCC02_AAACTGTACAGGTTGA	14	3.6320578030995674	0.4303578759376083	3.6320578030995674	0.4303578759376083	1.6591302937740693e-05	-0.0307257
SCC02_AAACTGTACTGTGACA	1	0.8486261571313686	1.6083783552914885	0.8486261571313686	1.6083783552914885	8.281475038529607e-05	0.5696027956876225
SCC02_AAACTGTAGAGTATAG	10	0.8505392918132986	1.150949648010767	0.8505392918132986	1.150949648010767	8.531148705515079e-05	0.8140295835948398
SCC02_AAACTGTATGGAGCAC	7	1.8056532715781561	1.506393774942338	1.8056532715781561	1.506393774942338	5.046178921475075e-05	0.24844231138280332
SCC02_AAACTGTATTTGGGCA	15	1.200731441802905	-0.4544685347710923	1.200731441802905	-0.4544685347710923	4.244686473005762e-05	-0.6519688040264467
SCC02_AAACTGTCACCTGTTG	6	2.4048314885144557	1.4906270717981356	2.4048314885144557	1.4906270717981356	5.4045628400802214e-05	2.837399031442304
SCC02_AAACTGTCAGTAAGTG	10	0	-1.077570536196399	0	-1.077570536196399	0	-0.7272276912887206
SCC02_AAACTGTCATCATCTT	6	1.9486553342643558	0.40347428939930696	1.9486553342643558	0.40347428939930696	3.05755e-05	0.7125257868378435
SCC02_AAACTGTCCGACCTGC	17	0	-0.6291382191513665	0	-0.6291382191513665	0	-0.6344265554537493
SCC02_AAACTGTCCGCTATAG	6	1.8322159462320904	0.12597752964826509	1.8322159462320904	0.12597752964826509	2.9989161313486485e-05	0.659446
SCC02_AAACTGTCCGGGACCT	3	1.180479763476003	0.34022711646538756	1.180479763476003	0.34022711646538756	3.3119431464001536e-05	0.1043516106836571
SCC02_AAACTGTCCTTAATCG	4	1.1927968824594353	0.42739956436674326	1.1927968824594353	0.42739956436674326	4.932397617570435e-05	-0.10149146670822932
SCC02_AAACTGTCGTATCTAA	4	1.4125100406761533	0.829372	1.4125100406761533	0.829372	0.00010570198378445639	1.4050927225238343
SCC02_AAACTGTCTAACCTCG	6	1.3941099658526994	-0.918111	1.3941099658526994	-0.918111	2.5729680904381286e-05	0.27381392311078073
SCC02_AAACTGTCTATTGCCA	4	1.352159406116713	0.7189584684783067	1.352159406116713	0.7189584684783067	8.750656706979498e-05	0.9188583147910191
SCC02_AAACTGTCTCAACCAT	0	1.3346822963007885	1.2081203745347626	1.3346822963007885	1.2081203745347626	6.780335206713062e-05	0.8292533346752219
SCC02_AAACTGTGACTCGCAG	4	1.1305886785347596	0.31358763828283553	1.1305886785347596	0.31358763828283553	4.2641318032110576e-05	-0.2800715110945148
SCC02_AAACTGTGAGGACATA	8	1.8082176777363712	0.22575980199030599	1.8082176777363712	0.22575980199030599	0.0001210531952438032	0.3692008503616013
SCC02_AAACTGTGCTAGCAGG	8	1.7797325947563147	0.1600390765116758	1.7797325947563147	0.1600390765116758	4.5335373266021227e-05	-0.377336
SCC02_AAACTGTGCTCTGCTG	11	1.1070309260907774	0.3422547586398262	1.1070309260907774	0.3422547586398262	6.614659538600416e-05	-0.379214
SCC02_AAACTGTGCTTTAACT	7	2.097041906632276	1.837708135820679	2.097041906632276	1.837708135820679	6.782441050745547e-05	0.46712915605917804
SCC02_AAACTGTGTGTCAACT	0	1.1113430563439035	0.614546	1.1113430563439035	0.614546	5.757586232731056e-05	0.43877010646354164
SCC02_AAACTGTGTTAGTCAA	8	2.0145799089019847	0.7018783217463617	2.0145799089019847	0.7018783217463617	0.00010324184421776972	0.1935905263827382
SCC02_AAACTGTTAAGTTGCT	14	0	-1.9059688750859762	0	-1.9059688750859762	0	-1.1910236616574161
SCC02_AAACTGTTAGGCTTAC	6	1.8985892007718053	0.28415736363878963	1.8985892007718053	0.28415736363878963	2.047924626206547e-05	-0.20153432589307413
SCC02_AAACTGTTCGCTCTAG	1	1.0199260272466126	2.0546278982230337	1.0199260272466126	2.0546278982230337	0.00015200984489638358	1.2990937385051193
SCC02_AAACTGTTCTCCCCTA	15	1.4883069183560333	0.08909623036699939	1.4883069183560333	0.08909623036699939	8.946668003773084e-05	-0.40096273869453003
SCC02_AAACTGTTGAACATGA	6	1.977951881474065	0.4732934207085081	1.977951881474065	0.4732934207085081	2.619807680730446e-05	0.31622015944417975
SCC02_AAACTGTTGCACGTAG	7	1.777472876826421	1.4743521358621576	1.777472876826421	1.4743521358621576	0.0001086657532141544	0.9815367572102328
SCC02_AAACTGTTTTACCCCG	4	1.386538350475291	0.7818558618658247	1.386538350475291	0.7818558618658247	8.420482397643634e-05	0.8306261449725865
SCC02_AAACTTAAACCTCAAC	4	1.1834775699771687	0.41034958001630545	1.1834775699771687	0.41034958001630545	6.42116e-05	0.29635032220223495
SCC02_AAACTTAAACTTTTAA	6	1.8697749877465684	0.21548772457246393	1.8697749877465684	0.21548772457246393	1.879652925578869e-05	-0.35387915770110756
SCC02_AAACTTAAATTAAATC	11	1.3156260654321366	0.7608436961258326	1.3156260654321366	0.7608436961258326	8.899418617147603e-05	-0.15212530805048205
SCC02_AAACTTAAATTGTGCC	3	0.9951109845028919	-0.13866332385244276	0.9951109845028919	-0.13866332385244276	2.5584882981396124e-05	-0.3120372025845221
SCC02_AAACTTAACTTGGGAG	4	1.3370896378418007	0.6913878388056885	1.3370896378418007	0.6913878388056885	9.352497598532257e-05	1.0796876895960197
SCC02_AAACTTAAGTAACCTT	8	1.8297539182837466	0.2754481723505665	1.8297539182837466	0.2754481723505665	5.47491e-05	-0.2845222387608114
SCC02_AAACTTACACCACTAC	6	1.9048619479916393	0.2991064891680218	1.9048619479916393	0.2991064891680218	2.2574974109931868e-05	-0.011797545847657905
SCC02_AAACTTACACCGATCC	3	1.0633669706706035	0.03767240782395035	1.0633669706706035	0.03767240782395035	3.831674966932041e-05	0.3915758769666305
SCC02_AAACTTACCATTTCGC	14	3.663465259245654	0.4505607702618896	3.663465259245654	0.4505607702618896	1.8308525454813207e-05	0.08936675211750668
SCC02_AAACTTACCCTTCGTT	6	1.29083	-1.1642396232040113	1.29083	-1.1642396232040113	1.3329586181498598e-05	-0.8488290037240139
SCC02_AAACTTACCGTCATTG	3	1.3937978124035588	0.8913230180760688	1.3937978124035588	0.8913230180760688	5.574013607656525e-05	1.354460807095435
SCC02_AAACTTACCTCGTAGA	4	1.26303	0.5558950158539978	1.26303	0.5558950158539978	6.762202114755796e-05	0.3874854662788874
SCC02_AAACTTACCTTCTAGT	14	3.821588960382046	0.5522740834752818	3.821588960382046	0.5522740834752818	1.9370217744705898e-05	0.1636152563846799
SCC02_AAACTTACGAGTCCTC	2	1.7583750206069064	1.3991649066957312	1.7583750206069064	1.3991649066957312	0.00011809616989921778	2.5257649198675383
SCC02_AAACTTACGCTGCGTA	11	1.1466585983687112	0.4217758121324426	1.1466585983687112	0.4217758121324426	6.322378931145067e-05	-0.4082643567041947
SCC02_AAACTTACTAAAAAAT	1	0.8418407356348689	1.5907018022423025	0.8418407356348689	1.5907018022423025	6.98e-05	0.4323945708722648
SCC02_AAACTTACTCACTGCT	6	2.0567641721384353	0.6611177957546892	2.0567641721384353	0.6611177957546892	3.6074068169721706e-05	1.2103433170712992
SCC02_AAACTTACTCCGCTCG	15	2.57759	2.1480247912029253	2.57759	2.1480247912029253	0.0009702751704026014	4.301060696122153
SCC02_AAACTTACTGCTACTG	10	0.5514611728363047	0.3673272672339757	0.5514611728363047	0.3673272672339757	4.100427031517029e-05	0.013565044907436964
SCC02_AAACTTAGAGCTAGCC	4	1.2955972238140692	0.6154761220153264	1.2955972238140692	0.6154761220153264	8.463741365770917e-05	0.8421861982960993
SCC02_AAACTTAGATAGCCCG	1	1.0199260272466126	2.0546278982230337	1.0199260272466126	2.0546278982230337	0.00015200984489638358	1.2990937385051193
SCC02_AAACTTAGATTGGTTA	6	1.8565419975312096	0.18395104296811074	1.8565419975312096	0.18395104296811074	2.7258898929479376e-05	0.4122617203116026
SCC02_AAACTTAGCAAACCGT	0	0.9980646123807473	0.3134825234451932	0.9980646123807473	0.3134825234451932	4.672917606917003e-05	0.02464609624942805
SCC02_AAACTTAGCAGCACCA	7	2.029468139489364	1.7608754910988371	2.029468139489364	1.7608754910988371	8.45171e-05	0.6773783266791542
SCC02_AAACTTAGCTACCGGA	2	1.4676690145764224	0.7579973002794057	1.4676690145764224	0.7579973002794057	3.715593175002141e-05	-0.015997204374540542
SCC02_AAACTTAGCTGGGATT	4	1.3671510516822152	0.7463861701210522	1.3671510516822152	0.7463861701210522	8.89289e-05	0.9568662192216598
SCC02_AAACTTAGCTGGGCTA	6	1.8928724592335362	0.2705333032584287	1.8928724592335362	0.2705333032584287	2.1412516737339557e-05	-0.1170406569893391
SCC02_AAACTTAGGCCCAGCA	1	0.7486966036250436	1.3480540622984465	0.7486966036250436	1.3480540622984465	8.287301534437574e-05	0.5702170554156073
SCC02_AAACTTAGGCTGGTGG	4	1.2143226272057615	0.46678161231875237	1.2143226272057615	0.46678161231875237	5.0952431047335266e-05	-0.05797442049575904
SCC02_AAACTTAGGGCTCATA	6	1.9534060340520927	0.4147960922696694	1.9534060340520927	0.4147960922696694	1.898087642378717e-05	-0.337189
SCC02_AAACTTAGTATGGCCA	1	0.7633097565333162	1.3861224671473136	0.7633097565333162	1.3861224671473136	4.72271e-05	0.1944186243963919
SCC02_AAACTTAGTCATACAC	10	0	-1.077570536196399	0	-1.077570536196399	0	-0.7272276912887206
SCC02_AAACTTATAATGCCTG	10	0.6946875187552245	0.7425983521359699	0.6946875187552245	0.7425983521359699	5.3663009263497465e-05	0.24226078294267223
SCC02_AAACTTATACTCCCTG	6	1.455882645537246	-0.7708948542936351	1.455882645537246	-0.7708948542936351	1.2799352987258317e-05	-0.896834
SCC02_AAACTTATATGTGTTT	5	1.7679596581251975	0.7869924273503374	1.7679596581251975	0.7869924273503374	8.002032414619212e-05	0.20577749382058183
SCC02_AAACTTATGAAAGACT	4	1.1940037794485914	0.42960762154015153	1.1940037794485914	0.42960762154015153	6.497778463199211e-05	0.3168237828333171
SCC02_AAACTTATGAAATCCT	5	1.7206053018784049	0.6869268892665186	1.7206053018784049	0.6869268892665186	5.127217729330788e-05	-0.2980853700289023
SCC02_AAACTTATGACCTTCT	9	0	-1.3496370865245009	0	-1.3496370865245009	0	-0.6896705426207967
SCC02_AAACTTATGATCATTG	6	1.614054257876447	-0.39394242736604207	1.614054257876447	-0.39394242736604207	3.183852726983282e-05	0.8268785017739584
SCC02_AAACTTATGGCGCCTG	6	2.01963	0.5726294635004768	2.01963	0.5726294635004768	2.9572550699543043e-05	0.6217282488234873
SCC02_AAACTTATGTCTGAAC	6	1.8064668506904273	0.06461263671915134	1.8064668506904273	0.06461263671915134	2.1712051256113697e-05	-0.08992229085104572
SCC02_AAACTTCAAAAAGTGA	3	1.1350151484524675	0.22277168719560872	1.1350151484524675	0.22277168719560872	3.7580688285743236e-05	0.3508982269776755
SCC02_AAACTTCAATAGCGGT	17	0	-0.6291382191513665	0	-0.6291382191513665	0	-0.6344265554537493
SCC02_AAACTTCAATATCAAT	6	1.9247481434125207	0.3464989985785095	1.9247481434125207	0.3464989985785095	2.2310291333619367e-05	-0.03576060849538804
SCC02_AAACTTCAATCATCCG	5	1.5271285483278685	0.2780868799156127	1.5271285483278685	0.2780868799156127	7.129342283428187e-05	0.05282288738793238
SCC02_AAACTTCAGAATATGC	4	1.1553393263242582	0.3588697509147657	1.1553393263242582	0.3588697509147657	4.6894452680135146e-05	-0.16641539433606847
SCC02_AAACTTCAGCACACAC	1	0.9240818619499795	1.8049463606509173	0.9240818619499795	1.8049463606509173	0.00011356442701071501	0.8937819987265846
SCC02_AAACTTCAGCCATTCA	4	1.353309471290757	0.7210625500032846	1.353309471290757	0.7210625500032846	8.847923618304776e-05	0.9448508599258265
SCC02_AAACTTCATACCTAGT	10	0.6076183287183463	0.5144660961809504	0.6076183287183463	0.5144660961809504	3.274929986218922e-05	-0.13557118168747553
SCC02_AAACTTCATCACACGG	6	1.8588570890827747	0.18946833754465298	1.8588570890827747	0.18946833754465298	2.1945636620200404e-05	-0.06877463329967584
SCC02_AAACTTCATCACTATC	6	2.2217797887121953	1.0543807601293382	2.2217797887121953	1.0543807601293382	3.3588017799957015e-05	0.9852686764541558
SCC02_AAACTTCATCTAGTAG	10	0.6541203210676111	0.6363071793074565	0.6541203210676111	0.6363071793074565	4.716929470305331e-05	0.1249438171648781
SCC02_AAACTTCCAAGGGAGC	18	0	-0.3304769539088111	0	-0.3304769539088111	0	-0.33047695390881104
SCC02_AAACTTCCAATGCAGA	4	1.2839929463433526	0.5942457201321034	1.2839929463433526	0.5942457201321034	7.910891145002097e-05	0.6944485543190426
SCC02_AAACTTCCACTAGTGA	0	1.0029141452635626	0.3263712571164184	1.0029141452635626	0.3263712571164184	4.754366515650569e-05	0.05574310404477471
SCC02_AAACTTCCAGTTCAAC	6	1.6594794699322826	-0.2856856822085924	1.6594794699322826	-0.2856856822085924	1.5570567302347627e-05	-0.6459417144963868
SCC02_AAACTTCCATATGCTG	6	1.9647828087399035	0.4419090663726454	1.9647828087399035	0.4419090663726454	3.2727736045975085e-05	0.9073830434992227
SCC02_AAACTTCCCAAGGGAT	6	1.915524277245314	0.3245168066670592	1.915524277245314	0.3245168066670592	2.844733868793507e-05	0.5198571474930953
SCC02_AAACTTCCCAGAGCCC	6	2.0020491462020265	0.5307216929957121	2.0020491462020265	0.5307216929957121	2.0203489938190298e-05	-0.2264999324829291
SCC02_AAACTTCCCAGAGGCC	6	1.9227961196742838	0.3418469622575375	1.9227961196742838	0.3418469622575375	2.3953805910338795e-05	0.11303503024268574
SCC02_AAACTTCCCAGTATGA	4	1.2611868907319554	0.5525213019403696	1.2611868907319554	0.5525213019403696	9.857058745789496e-05	1.2145210899236576
SCC02_AAACTTCCCCCCCGGC	6	1.8526690426437715	0.17472106975983323	1.8526690426437715	0.17472106975983323	1.8756977231139507e-05	-0.3574600013726049
SCC02_AAACTTCCGCACACTT	6	1.9254825682728174	0.3482492698780846	1.9254825682728174	0.3482492698780846	2.3352382704615593e-05	0.05858516328372607
SCC02_AAACTTCCGCTAGCAT	10	0	-1.077570536196399	0	-1.077570536196399	0	-0.7272276912887206
SCC02_AAACTTCCTTTCAGAA	1	0.7960991724699426	1.4715414570441987	0.7960991724699426	1.4715414570441987	5.1689843530766666e-05	0.24146771896221655
SCC02_AAACTTCGAAATCAAG	6	1.863934408207638	0.20156853515975137	1.863934408207638	0.20156853515975137	2.3625996623336177e-05	0.0833568
SCC02_AAACTTCGAATCGGAG	1	0.619253	1.0108423333085748	0.619253	1.0108423333085748	4.334109144110698e-05	0.15345079989782393
SCC02_AAACTTCGACGCGTTG	14	2.382434699655491	-0.3734641014499783	2.382434699655491	-0.3734641014499783	3.3306973818980623e-06	-0.9580943080897111
SCC02_AAACTTCGAGCTTCCC	11	0	-1.8792298865903962	0	-1.8792298865903962	0	-1.0366629543073906
SCC02_AAACTTCGAGGGAGGG	4	1.1239480640131299	0.3014384187039744	1.1239480640131299	0.3014384187039744	6.51301e-05	0.3208939300052698
SCC02_AAACTTCGCTTTGGCT	11	1.3313702983270965	0.7924377291404208	1.3313702983270965	0.7924377291404208	0.00013943090016255155	0.3491790377484352
SCC02_AAACTTCGGGCGTTGC	1	0	-0.6023590754190664	0	-0.6023590754190664	0	-0.30347369571141775
SCC02_AAACTTCGGGGCGCCA	10	0.8215325532764687	1.0749483357497753	0.8215325532764687	1.0749483357497753	7.837215525796637e-05	0.6886619926123126
SCC02_AAACTTCGGGGGAAAA	11	1.2245578618199793	0.5780966642000799	1.2245578618199793	0.5780966642000799	5.7561390046127293e-05	-0.464544
SCC02_AAACTTCGTAGGCGCT	10	0.6737576741372583	0.6877595203119654	0.6737576741372583	0.6877595203119654	4.418511040663967e-05	0.07103084582647609
SCC02_AAACTTCGTCTTGCGC	1	0.9070237974420732	1.760508770097995	0.9070237974420732	1.760508770097995	0.00012565203360281885	1.021215881021057
SCC02_AAACTTCGTTAGCTCG	4	1.2279219647144224	0.4916620412280958	1.2279219647144224	0.4916620412280958	5.309262835200773e-05	-0.0007821294266426057
SCC02_AAACTTCTCCTTTGAG	2	1.1960738946874394	0.15897977287643303	1.1960738946874394	0.15897977287643303	2.9841429295629496e-05	-0.24569414771660403
SCC02_AAACTTCTGATGCTAG	6	1.8168478878083851	0.08935258264097581	1.8168478878083851	0.08935258264097581	1.9368884723071844e-05	-0.3020609392648472
SCC02_AAACTTCTGTTGCCTC	6	1.6809155421559172	-0.23459952756305608	1.6809155421559172	-0.23459952756305608	1.8835975538422645e-05	-0.35030788738595314
SCC02_AAACTTCTTCGAAGAC	3	1.1164843376726619	0.17489831724114188	1.1164843376726619	0.17489831724114188	2.718710311455652e-05	-0.22349220995739316
SCC02_AAACTTCTTCGCGTTA	1	0.8817367980843893	1.6946341614489338	0.8817367980843893	1.6946341614489338	8.578487086197129e-05	0.6009153620208354
SCC02_AAACTTGAATCTTCTC	1	0	-0.6023590754190664	0	-0.6023590754190664	0	-0.30347369571141775
SCC02_AAACTTGACAATCATG	6	1.2700292939957443	-1.2138180241349859	1.2700292939957443	-1.2138180241349859	1.2324941205103338e-05	-0.9397845651076654
SCC02_AAACTTGACCGTTTAT	15	1.479045824007032	0.0715912	1.479045824007032	0.0715912	6.822418799856678e-05	-0.5143616176502498
SCC02_AAACTTGACGTGTTCA	15	1.7832438454805737	0.6465753431361414	1.7832438454805737	0.6465753431361414	0.00020965403018635698	0.24063386618521948
SCC02_AAACTTGACTTGCTTT	13	1.2761123179145557	0.5270000695636669	1.2761123179145557	0.5270000695636669	4.735389848065097e-05	-0.21473370100584813
SCC02_AAACTTGAGAAGAGTG	6	1.491501132659891	-0.6860093621006553	1.491501132659891	-0.6860093621006553	5.7550913879822474e-05	3.154750151534715
SCC02_AAACTTGAGTGTTGTT	0	1.0201125934440853	0.37208003433548154	1.0201125934440853	0.37208003433548154	4.3726418766709685e-05	-0.08999849346213716
SCC02_AAACTTGATATCTACG	4	1.2825381067389456	0.5915840439049422	1.2825381067389456	0.5915840439049422	5.867669506187667e-05	0.14844035951068657
SCC02_AAACTTGATCCGTAGG	15	1.6179855381151589	0.33421	1.6179855381151589	0.33421	0.0001670892900923112	0.013410346420806888
SCC02_AAACTTGATCTGAGCG	5	1.694803755489042	0.6324050706319114	1.694803755489042	0.6324050706319114	5.324773928805371e-05	-0.2634601008079416
SCC02_AAACTTGATGAAAAGG	1	0	-0.6023590754190664	0	-0.6023590754190664	0	-0.30347369571141775
SCC02_AAACTTGATTCGTCCC	6	1.9207172748635268	0.3368926876880897	1.9207172748635268	0.3368926876880897	2.2773875906523243e-05	0.006210033938485028
SCC02_AAACTTGCAAGCTTAG	5	1.7291755593979434	0.7050368900812293	1.7291755593979434	0.7050368900812293	5.767843800380693e-05	-0.18580415466302783
SCC02_AAACTTGCAGCTTACA	6	1.9579243542865326	0.4255640913614132	1.9579243542865326	0.4255640913614132	2.2587198921836057e-05	-0.010690772155776533
SCC02_AAACTTGCCAACTAGT	5	1.4743814201223235	0.16662575606976746	1.4743814201223235	0.16662575606976746	6.19308e-05	-0.11127354397148602
SCC02_AAACTTGCCCACCTCG	4	1.3120909149613884	0.645652	1.3120909149613884	0.645652	8.962526758945646e-05	0.9754761492982502
SCC02_AAACTTGCGACGTAGA	1	1.2350779159692797	2.6151153751764946	1.2350779159692797	2.6151153751764946	0.0003968346420151647	3.880165031740572
SCC02_AAACTTGCGCCTGACG	15	1.5192502953444833	0.1475842824321721	1.5192502953444833	0.1475842824321721	7.969321086420678e-05	-0.45313648769453335
SCC02_AAACTTGCGTACGACT	10	0.6592711116005509	0.6498028999376083	0.6592711116005509	0.6498028999376083	6.252840285014827e-05	0.4024250566154359
SCC02_AAACTTGCGTCATAGG	1	0.7204649151501932	1.2745083084714761	0.7204649151501932	1.2745083084714761	5.153653182787821e-05	0.23985142665890688
SCC02_AAACTTGCTAGCGGCC	14	3.270040052089052	0.19748940250376845	3.270040052089052	0.19748940250376845	2.0622080000975984e-05	0.2511631277985123
SCC02_AAACTTGCTGCATGCA	9	2.4101290046497383	1.1987640324594862	2.4101290046497383	1.1987640324594862	0.000258275	2.057476154698743
SCC02_AAACTTGCTGGCAATC	6	1.7747093213017031	-0.011071473718010011	1.7747093213017031	-0.011071473718010011	2.062984915541258e-05	-0.18789948867969494
SCC02_AAACTTGGAAAAACAG	5	1.3465477951738851	-0.10350230562333125	1.3465477951738851	-0.10350230562333125	3.056993349067246e-05	-0.6609293440730794
SCC02_AAACTTGGCAATCATA	6	1.8485179772227727	0.16482830732516138	1.8485179772227727	0.16482830732516138	1.5516139525140677e-05	-0.6508693348468964
SCC02_AAACTTGGCAGCCCTT	6	1.7256407587015428	-0.1280110021481367	1.7256407587015428	-0.1280110021481367	1.7307692381845775e-05	-0.4886710462387363
SCC02_AAACTTGGCCTATGGT	11	1.1875583105886702	0.5038494747100709	1.1875583105886702	0.5038494747100709	9.872186799637145e-05	-0.05543920803547928
SCC02_AAACTTGGGCAATGCT	5	1.5816952967875855	0.3933930835867016	1.5816952967875855	0.3933930835867016	5.3857880364679055e-05	-0.252766
SCC02_AAACTTGGGCTCAAGA	1	0.8314426732143231	1.563614037380481	0.8314426732143231	1.563614037380481	0.00010151113201573025	0.7667098472673517
SCC02_AAACTTGGTACGGCGC	1	0	-0.6023590754190664	0	-0.6023590754190664	0	-0.30347369571141775
SCC02_AAACTTGGTCGGCTTT	6	1.9849296996621766	0.4899228617426388	1.9849296996621766	0.4899228617426388	2.668826649217711e-05	0.360599
SCC02_AAACTTGGTCTCTGCC	6	1.8607673013689339	0.19402072938390685	1.8607673013689339	0.19402072938390685	1.921929277967946e-05	-0.3156042500954509
SCC02_AAACTTGGTTCCGATG	5	1.3829507135990073	-0.02657849314350391	1.3829507135990073	-0.02657849314350391	3.968519164724663e-05	-0.501168
SCC02_AAACTTGGTTGAGTCC	6	1.6937592029742263	-0.203991	1.6937592029742263	-0.203991	1.5774905326300843e-05	-0.6274419657121173
SCC02_AAACTTGGTTGGAACG	4	1.1271334234124226	0.3072661370052769	1.1271334234124226	0.3072661370052769	5.4167805501492694e-05	0.027949728309071144
SCC02_AAACTTGTACCGGGTG	11	1.139282811546369	0.4069747828331209	1.139282811546369	0.4069747828331209	0.00012570099761433084	0.21271376730998928
SCC02_AAACTTGTACGGAGGT	10	0	-1.077570536196399	0	-1.077570536196399	0	-0.7272276912887206
SCC02_AAACTTGTACTGGTCC	4	1.1445784102355283	0.3391823060245612	1.1445784102355283	0.3391823060245612	4.7922312790303424e-05	-0.1389479853870254
SCC02_AAACTTGTCACCTAGC	1	0	-0.6023590754190664	0	-0.6023590754190664	0	-0.30347369571141775
SCC02_AAACTTGTCAGAATTT	15	1.7033710647806335	0.4956027017883025	1.7033710647806335	0.4956027017883025	0.00018380120430568544	0.10262362391700867
SCC02_AAACTTGTCGAACCAC	4	1.0553694385758237	0.1759715999117554	1.0553694385758237	0.1759715999117554	4.018815971820996e-05	-0.3456270297473611
SCC02_AAACTTGTCTGCTGAA	1	0.7357591637384896	1.3143510207713571	0.7357591637384896	1.3143510207713571	5.201697422307916e-05	0.24491650212879412
SCC02_AAACTTGTGCCGTCGT	2	1.5768638817644725	0.9988324057659054	1.5768638817644725	0.9988324057659054	3.182362464334195e-05	-0.18344736944079293
SCC02_AAACTTGTGGCAGGTT	10	0.5682375695833303	0.4112835419515235	0.5682375695833303	0.4112835419515235	3.5229102650191635e-05	-0.09077048462760053
SCC02_AAACTTGTGGCCTGGA	10	0	-1.077570536196399	0	-1.077570536196399	0	-0.7272276912887206
SCC02_AAACTTGTGGGTCATT	10	0.8886153574465429	1.250713740764177	0.8886153574465429	1.250713740764177	0.00011554493020022554	1.3602340374218065
SCC02_AAACTTGTTAAACGAC	18	1.5620198090877182	3.0259296092275516	1.5620198090877182	3.0259296092275516	0.00018442654982209206	3.025929609227551
SCC02_AAACTTGTTCAGACGC	10	0	-1.077570536196399	0	-1.077570536196399	0	-0.7272276912887206
SCC02_AAACTTGTTTACCGTA	6	1.8429954575332428	0.15166711380290393	1.8429954575332428	0.15166711380290393	2.4167868594724077e-05	0.1324152014345183
SCC02_AAACTTGTTTAGCCAC	8	1.7562091232785322	0.1057657709932002	1.7562091232785322	0.1057657709932002	6.046139837549576e-05	-0.2282016186006051
SCC02_AAACTTTAAACTTACC	15	1.380563075291832	-0.11455728505870895	1.380563075291832	-0.11455728505870895	0.0001065420474333223	-0.30980923764356205
SCC02_AAACTTTACATCCTCT	8	1.565688892931171	-0.333802	1.565688892931171	-0.333802	3.5253995747552835e-05	-0.4767330262231129
SCC02_AAACTTTACCGAGGAG	6	1.937832116891425	0.37768054553114755	1.937832116891425	0.37768054553114755	2.7595522791862575e-05	0.4427379712236968
SCC02_AAACTTTATTGGCCGC	6	1.9108763838590415	0.31344001060899723	1.9108763838590415	0.31344001060899723	1.9663391257333723e-05	-0.27539778184673464
SCC02_AAACTTTATTTACGAG	14	4.808824668629564	1.1873149665735734	4.808824668629564	1.1873149665735734	7.827977242413908e-05	4.283402471223791
SCC02_AAACTTTCAAACCCGA	1	0.7188077459106428	1.2701912531508148	0.7188077459106428	1.2701912531508148	6.034885154804215e-05	0.33275551858180374
SCC02_AAACTTTCACGACTGA	3	1.0898818033328026	0.10617207620875431	1.0898818033328026	0.10617207620875431	2.515376106910278e-05	-0.3358626968192686
SCC02_AAACTTTCATAATGAA	4	1.1787484289650132	0.4016974631995664	1.1787484289650132	0.4016974631995664	6.080142446552162e-05	0.20521930331697708
SCC02_AAACTTTCCACTGATC	1	0.7188077459106428	1.2701912531508148	0.7188077459106428	1.2701912531508148	6.034885154804215e-05	0.33275551858180374
SCC02_AAACTTTCCCTATCCC	3	1.284236384252927	0.6082768607913125	1.284236384252927	0.6082768607913125	3.560911174342133e-05	0.24194114499458627
SCC02_AAACTTTCCGTGAGGG	6	1.9608512847047148	0.43253951197112367	1.9608512847047148	0.43253951197112367	2.697233360167543e-05	0.3863175202450079
SCC02_AAACTTTCGTAACATT	15	1.581592218229058	0.2654207303698683	1.581592218229058	0.2654207303698683	0.00010828611993929371	-0.30049884851266256
SCC02_AAACTTTCTAAATCAA	0	1.08571	0.5464122939256776	1.08571	0.5464122939256776	4.5522780156817236e-05	-0.021413824839789614
SCC02_AAACTTTCTGTTTAAG	6	2.019657465109449	0.5726855982003568	2.019657465109449	0.5726855982003568	2.2555234045285034e-05	-0.013584713159382901
SCC02_AAACTTTCTTGATTAT	14	3.742837508851904	0.5016170915257612	3.742837508851904	0.5016170915257612	3.740636020665988e-05	1.4249568082622845
SCC02_AAACTTTCTTGGGTGA	14	4.90849	1.251424789289312	4.90849	1.251424789289312	3.766212375921896e-05	1.442843404411051
SCC02_AAACTTTGAAGTACTA	5	1.6528079467529326	0.5436627978715557	1.6528079467529326	0.5436627978715557	5.3762725017165666e-05	-0.2544340517328537
SCC02_AAACTTTGAATTTGGA	10	0.5985745544770993	0.4907702673908844	0.5985745544770993	0.4907702673908844	3.773997286771191e-05	-0.04540851612106344
SCC02_AAACTTTGAGCCCACG	1	0.7825468652887814	1.43624	0.7825468652887814	1.43624	5.869911183253862e-05	0.3153630980790281
SCC02_AAACTTTGAGGTACAC	1	0.8400685448771894	1.5860851068818802	0.8400685448771894	1.5860851068818802	6.978313649597112e-05	0.4322166938298677
SCC02_AAACTTTGATCGCTTC	1	0.675178	1.1565334026344525	0.675178	1.1565334026344525	4.3956978515780065e-05	0.159944
SCC02_AAACTTTGCCCGCATA	4	1.2409704876534626	0.5155347370230173	1.2409704876534626	0.5155347370230173	5.179101372050354e-05	-0.03556505467483646
SCC02_AAACTTTGGATGCATT	14	3.5412685154958283	0.37195752747565003	3.5412685154958283	0.37195752747565003	2.218946769971808e-05	0.3607769898810276
SCC02_AAACTTTGTCCCTTAT	5	1.754455583531292	0.7584566684959511	1.754455583531292	0.7584566684959511	4.950916597105485e-05	-0.32898530727965264
SCC02_AAACTTTGTCGCGACT	3	1.1675799086596226	0.3069010235425412	1.1675799086596226	0.3069010235425412	4.0107895529217785e-05	0.49056164906892646
SCC02_AAACTTTGTGGTTACA	6	1.9044206851474546	0.29805487758255145	1.9044206851474546	0.29805487758255145	2.2207982565305427e-05	-0.045023135731480236
SCC02_AAACTTTTAATGTAAT	14	2.8429082597536466	-0.0772638	2.8429082597536466	-0.0772638	4.90323e-06	-0.8481205388034272
SCC02_AAACTTTTAGATGTCC	5	1.6153954015742127	0.4646055207567948	1.6153954015742127	0.4646055207567948	7.06574e-05	0.041674825934585956
SCC02_AAACTTTTAGGTAGTC	5	1.547967801336952	0.3221227665983722	1.547967801336952	0.3221227665983722	6.000474497175839e-05	-0.1450314503540043
SCC02_AAACTTTTCACATTAT	6	1.4112390317902876	-0.8772889050329362	1.4112390317902876	-0.8772889050329362	1.4751896893964537e-05	-0.7200600630993376
SCC02_AAACTTTTCCCATTCA	4	1.323452278620347	0.6664378479399964	1.323452278620347	0.6664378479399964	7.517927918921818e-05	0.589437
SCC02_AAACTTTTGATGGCGC	6	1.9860544455540254	0.49260334079535306	1.9860544455540254	0.49260334079535306	3.0792195985034624e-05	0.7321488692787333
SCC02_AAACTTTTGATTTATG	10	0.5780640035026635	0.4370300377792777	0.5780640035026635	0.4370300377792777	5.4461153922602534e-05	0.2566802509969555
SCC02_AAACTTTTGGGGACCA	6	2.0377425033371024	0.6157856143800781	2.0377425033371024	0.6157856143800781	2.773446612149268e-05	0.45531720950582594
SCC02_AAACTTTTTCGGCGTA	11	1.3546844481654545	0.8392223533653288	1.3546844481654545	0.8392223533653288	0.0001248121790922596	0.20387955602850638
SCC02_AAAGAAAAAGTATCCC	8	1.9505629493283227	0.554179	1.9505629493283227	0.554179	0.00016067312065258323	0.7598319668268689
SCC02_AAAGAAAAATAGAGCT	14	3.702639849118604	0.47575988526563334	3.702639849118604	0.47575988526563334	1.7214992226399772e-05	0.012891480186920184
SCC02_AAAGAAAACAAGTGCC	5	1.6130779456763698	0.4597084534163665	1.6130779456763698	0.4597084534163665	4.6541354276996574e-05	-0.38100153313193447
SCC02_AAAGAAAACATATAGC	4	1.28718	0.600071	1.28718	0.600071	7.259252145429076e-05	0.5203116779936529
SCC02_AAAGAAAACGGGAAGT	5	1.620792440106263	0.47601012230927175	1.620792440106263	0.47601012230927175	8.572034927732771e-05	0.30568066327652427
SCC02_AAAGAAAACGGTACCC	14	3.4548421313491415	0.3163636233522553	3.4548421313491415	0.3163636233522553	1.0300891972292447e-05	-0.4706399602388536
SCC02_AAAGAAAAGATGCCTT	10	0.8594581032177349	1.1743180584125363	0.8594581032177349	1.1743180584125363	0.00010737413140304852	1.21262
SCC02_AAAGAAAAGTAATATA	5	1.8223650399088733	0.9019576435274202	1.8223650399088733	0.9019576435274202	8.484341378789395e-05	0.29031079511150854
SCC02_AAAGAAAAGTCCGGGG	8	2.0498849930738245	0.7833341400945805	2.0498849930738245	0.7833341400945805	0.00011227246349418155	0.28262756655686666
SCC02_AAAGAAAAGTTTCTTC	4	1.2264991765644182	0.4890590041759828	1.2264991765644182	0.4890590041759828	5.054829307482578e-05	-0.0687742
SCC02_AAAGAAAATTAGCAAC	10	0	-1.077570536196399	0	-1.077570536196399	0	-0.7272276912887206
SCC02_AAAGAAAATTTACAAC	6	1.9488306267335749	0.40389204401859075	1.9488306267335749	0.40389204401859075	2.6765038852224676e-05	0.36755008423410135
SCC02_AAAGAAAATTTGTCGC	5	1.5446916170613192	0.3151997891072539	1.5446916170613192	0.3151997891072539	5.258623109098566e-05	-0.27505421907720917
SCC02_AAAGAAACCATAAAAA	10	0	-1.077570536196399	0	-1.077570536196399	0	-0.7272276912887206
SCC02_AAAGAAACCCATCCAT	15	1.409877048658507	-0.05914907278933904	1.409877048658507	-0.05914907278933904	0.00010168832886847667	-0.3357198625836723
SCC02_AAAGAAACGGGATACA	11	1.2071278515755721	0.54312	1.2071278515755721	0.54312	0.00015551372318721126	0.5090306307051727
SCC02_AAAGAAACGTTGCGGG	6	1.7277398009067904	-0.1230085934239043	1.7277398009067904	-0.1230085934239043	2.2711904130119364e-05	0.0005994174070793697
SCC02_AAAGAAACGTTTGACG	0	1.272466887854462	1.0427688140674205	1.272466887854462	1.0427688140674205	0.00010898272618457365	2.4014724568817014
SCC02_AAAGAAACTACATAAG	10	0.6541203210676111	0.6363071793074565	0.6541203210676111	0.6363071793074565	4.716929470305331e-05	0.1249438171648781
SCC02_AAAGAAACTCGACAAA	15	1.2032525089456763	-0.4497033048363879	1.2032525089456763	-0.4497033048363879	9.112790212384425e-05	-0.39209463028641894
SCC02_AAAGAAAGAAACTACG	1	0.879801	1.6895923680209166	0.879801	1.6895923680209166	8.045147236164969e-05	0.544688
SCC02_AAAGAAAGAAGTGCAG	5	1.7433242810874245	0.7349348669785928	1.7433242810874245	0.7349348669785928	5.096250721353932e-05	-0.3035128938981506
SCC02_AAAGAAAGACGGCGGG	5	1.5709413753968064	0.3706687343236435	1.5709413753968064	0.3706687343236435	5.268819709921705e-05	-0.2732670817989115
SCC02_AAAGAAAGCCATGAAC	6	1.4398370303099877	-0.8091345454241171	1.4398370303099877	-0.8091345454241171	1.3970511281513609e-05	-0.7908028316468814
SCC02_AAAGAAAGCGTGAAGA	6	1.8525788784586323	0.174506	1.8525788784586323	0.174506	2.0087524497114373e-05	-0.23699886697420527
SCC02_AAAGAAAGCTCCTTAT	0	0.846334	-0.08977582157450562	0.846334	-0.08977582157450562	3.8507317892961306e-05	-0.2892625757920329
SCC02_AAAGAAAGGACGGGTC	14	3.587584230806817	0.40175018236718585	3.587584230806817	0.40175018236718585	1.5854835510253906e-05	-0.08222986778197956
SCC02_AAAGAAAGGACTATTT	1	0	-0.6023590754190664	0	-0.6023590754190664	0	-0.30347369571141775
SCC02_AAAGAAAGGGTGGAGA	4	1.4484140675455974	0.8950594924692975	1.4484140675455974	0.8950594924692975	9.799163944990141e-05	1.1990499168151016
SCC02_AAAGAAAGTGGTTCAT	6	1.8268484758697088	0.11318584756549839	1.8268484758697088	0.11318584756549839	2.4562004498120416e-05	0.16809830660814376
SCC02_AAAGAAATAGCCTCTC	10	0.6875696176047968	0.7239485536662228	0.6875696176047968	0.7239485536662228	3.155148806399666e-05	-0.15721112973705276
SCC02_AAAGAAATAGCTCCGA	7	2.9783661580013274	2.8397903927854613	2.9783661580013274	2.8397903927854613	0.0001254890285053989	1.1934303951893148
SCC02_AAAGAAATGCGCCTGA	6	1.7763171125648387	-0.007239807531714599	1.7763171125648387	-0.007239807531714599	2.2025378771822463e-05	-0.061555175344738484
SCC02_AAAGAAATGGCCAGTC	11	1.1137360129636966	0.35570989090584515	1.1137360129636966	0.35570989090584515	9.70571e-05	-0.07198611332515031
SCC02_AAAGAAATGGCTAGCC	6	1.7757865745893218	-0.00850418	1.7757865745893218	-0.00850418	2.390785704375486e-05	0.10887504830550435
SCC02_AAAGAAATGTGTGGAA	1	0.7309116917312046	1.3017229775266714	0.7309116917312046	1.3017229775266714	4.545096180663677e-05	0.17569415881001382
SCC02_AAAGAAATGTTTGTGG	10	0	-1.077570536196399	0	-1.077570536196399	0	-0.7272276912887206
SCC02_AAAGAAATTAGTCAGC	1	0.8552370120874657	1.6256001488664658	0.8552370120874657	1.6256001488664658	0.00010430875954625662	0.7962039025803169
SCC02_AAAGAACAACCACATG	22	1.3706810610484301	1.0083634626342919	1.3706810610484301	1.0083634626342919	3.894543715432519e-05	1.2519817686461152
SCC02_AAAGAACAACCGACGG	2	1.3044307464271074	0.3979665905806614	1.3044307464271074	0.3979665905806614	4.213242334571987e-05	0.1402793045509643
SCC02_AAAGAACAAGGGCACC	10	0.7185468380179715	0.8051127768900775	0.7185468380179715	0.8051127768900775	5.523777872440405e-05	0.2707109362768615
SCC02_AAAGAACAATTCCAGA	10	0.5165402270262506	0.27583	0.5165402270262506	0.27583	3.616894537117332e-05	-0.07379106625193727
SCC02_AAAGAACACACGTACG	6	1.4549531921286418	-0.7731099149667104	1.4549531921286418	-0.7731099149667104	9.957502773734936e-06	-1.15412
SCC02_AAAGAACACCACCACT	8	1.8671997745986473	0.3618431758303472	1.8671997745986473	0.3618431758303472	7.89465e-05	-0.045948710571370795
SCC02_AAAGAACACCATATAG	14	3.8763892525166233	0.5875244554183328	3.8763892525166233	0.5875244554183328	2.8286171679307397e-05	0.7871445501936135
SCC02_AAAGAACAGCAAGTCG	10	0.7928022787865007	0.9996713941493391	0.7928022787865007	0.9996713941493391	7.706811811658554e-05	0.6651029526723305
SCC02_AAAGAACAGGTCGGGC	5	1.6967112989200426	0.6364359428677524	1.6967112989200426	0.6364359428677524	6.113396566433948e-05	-0.12523983126308813
SCC02_AAAGAACATCGCTGTG	10	0.665931	0.6672535804419532	0.665931	0.6672535804419532	4.597760744218249e-05	0.10341451643875361
SCC02_AAAGAACATGTGCTAA	6	1.9414308028981517	0.38625688488764925	1.9414308028981517	0.38625688488764925	2.4643017401858076e-05	0.17543281214184742
SCC02_AAAGAACATGTGGCAA	5	1.5096863549400135	0.24122939509158547	1.5096863549400135	0.24122939509158547	5.876833730716109e-05	-0.16670171348287613
SCC02_AAAGAACATTCGGGGC	4	1.2109258876510176	0.46056716716938123	1.2109258876510176	0.46056716716938123	8.711824805438731e-05	0.9084813023032535
SCC02_AAAGAACCACGACTAC	5	1.5727053258863992	0.3743961771374453	1.5727053258863992	0.3743961771374453	3.7137729512843567e-05	-0.5458169324854653
SCC02_AAAGAACCACTTGATC	6	1.9300665922029858	0.35917385312040195	1.9300665922029858	0.35917385312040195	2.4721460742634765e-05	0.18253468222012448
SCC02_AAAGAACCCTTATGAA	14	4.074579592908257	0.7150106957684426	4.074579592908257	0.7150106957684426	1.5678140698582865e-05	-0.0945869
SCC02_AAAGAACCGACAAAAG	15	1.8365050460951327	0.7472477382583901	1.8365050460951327	0.7472477382583901	0.0001954405117430724	0.1647577846730644
SCC02_AAAGAACCGATCTTCA	6	1.8567262056335754	0.18439004520257987	1.8567262056335754	0.18439004520257987	1.794097169276567e-05	-0.4313370858938143
SCC02_AAAGAACCGGCACGCC	0	1.242481282406331	0.963075	1.242481282406331	0.963075	7.72379e-05	1.1894631991907048
SCC02_AAAGAACGACCCGACG	6	1.95074	0.4084517310999117	1.95074	0.4084517310999117	2.3003275731697972e-05	0.026978753605948837
SCC02_AAAGAACGACTCCCGG	10	0.890917	1.2567451618783774	0.890917	1.2567451618783774	0.0001069045320036821	1.2041345830809815
SCC02_AAAGAACGAGTCTTCA	6	1.4468543366877464	-0.7924109966755718	1.4468543366877464	-0.7924109966755718	1.9641547775487805e-05	-0.27737538209413526
SCC02_AAAGAACGCACGCTCC	10	0.6473356244879465	0.6185304188249756	0.6473356244879465	0.6185304188249756	3.794492295128293e-05	-0.04170583998452366
SCC02_AAAGAACGCCGTCACC	6	1.9323301550507817	0.36456834519366954	1.9323301550507817	0.36456834519366954	3.3271403481194284e-05	0.9566039901402947
SCC02_AAAGAACGCGCGATTA	14	4.000461344881155	0.6673340190765294	4.000461344881155	0.6673340190765294	1.573694135004189e-05	-0.09047469082619847
SCC02_AAAGAACGCTCTTGAT	11	1.2796257138428473	0.6886016056894741	1.2796257138428473	0.6886016056894741	8.391362098336685e-05	-0.20262244012701827
SCC02_AAAGAACGGACTTGAT	6	1.8741548249610334	0.22592569282178418	1.8741548249610334	0.22592569282178418	2.052353226867943e-05	-0.19752489103035703
SCC02_AAAGAACGGAGTTTGG	6	1.6405572558120392	-0.3307808445451374	1.6405572558120392	-0.3307808445451374	1.6400748791056685e-05	-0.5707812099101977
SCC02_AAAGAACGGCACAAGC	2	1.9204498456882049	1.7566295806344727	1.9204498456882049	1.7566295806344727	0.00012258955393917859	2.6668704271356756
SCC02_AAAGAACGGGCGGGTA	10	0.7874601869938113	0.9856744400985568	0.7874601869938113	0.9856744400985568	7.429510878864676e-05	0.6150051176968051
SCC02_AAAGAACGTAAGCGAA	1	0.7188077459106428	1.2701912531508148	0.7188077459106428	1.2701912531508148	6.034885154804215e-05	0.33275551858180374
SCC02_AAAGAACGTCATCTTT	11	1.5064515829072938	1.1437742421460182	1.5064515829072938	1.1437742421460182	0.00013663140634889714	0.32135410024218797
SCC02_AAAGAACGTTCGCAAG	10	0.7895961574270408	0.9912709519459678	0.7895961574270408	0.9912709519459678	5.467744267662056e-05	0.26058777420529294
SCC02_AAAGAACTACTCGTAG	1	0.7446105393593583	1.337409545698847	0.7446105393593583	1.337409545698847	7.222614658530802e-05	0.45797218626723213
SCC02_AAAGAACTCAAGGGGG	15	1.6653250886381845	0.4236895736794838	1.6653250886381845	0.4236895736794838	0.00017531844241602812	0.05734006269632158
SCC02_AAAGAACTCAGGACGA	4	1.2742866233487016	0.5764876875010478	1.2742866233487016	0.5764876875010478	7.038507935837569e-05	0.4613224106993853
SCC02_AAAGAACTCCTTGATA	6	1.9964448205606036	0.5173655406458425	1.9964448205606036	0.5173655406458425	2.4583793201228978e-05	0.17007094746100687
SCC02_AAAGAACTCGACAGCC	5	1.6186484196272088	0.4714795451902171	1.6186484196272088	0.4714795451902171	5.3217861551634406e-05	-0.2639837617560579
SCC02_AAAGAACTCTAGGTTC	9	2.0678645330213206	0.8368634201671236	2.0678645330213206	0.8368634201671236	4.098881981917657e-05	-0.25369247338936884
SCC02_AAAGAACTCTTCTCCC	4	1.125797207723352	0.30482148707741846	1.125797207723352	0.30482148707741846	7.5505e-05	0.5981414475217227
SCC02_AAAGAACTGACTAAAA	6	1.95608	0.42117500119773754	1.95608	0.42117500119773754	2.575781152497964e-05	0.2763607296431483
SCC02_AAAGAACTTATGCCCG	8	1.6551579641898162	-0.12737925759655755	1.6551579641898162	-0.12737925759655755	4.0793697189656085e-05	-0.422115
SCC02_AAAGAAGAAAAGTAAT	14	3.3049792192453147	0.21996407535065965	3.3049792192453147	0.21996407535065965	2.6785135560203344e-05	0.6821709267101623
SCC02_AAAGAAGAAACTGGTC	4	1.2094314821194962	0.4578331037957009	1.2094314821194962	0.4578331037957009	6.469498449795148e-05	0.3092665414775197
SCC02_AAAGAAGAACCACCTT	6	1.8271273241993442	0.11385039509742445	1.8271273241993442	0.11385039509742445	2.5050828898284553e-05	0.21235403751766985
SCC02_AAAGAAGAACGGTTAC	6	1.4242633134478129	-0.8462496148140055	1.4242633134478129	-0.8462496148140055	1.4512252528220415e-05	-0.7417562725373171
SCC02_AAAGAAGAAGCCTATC	6	1.9861252064649513	0.49277197723213606	1.9861252064649513	0.49277197723213606	3.995625523272723e-05	1.5618172327414777
SCC02_AAAGAAGAAGGAGGAG	6	1.9798687023199266	0.4778615619770145	1.9798687023199266	0.4778615619770145	2.2165205841591204e-05	-0.048895927624135645
SCC02_AAAGAAGAAGGTGATA	14	3.8828742803979215	0.5916959595467309	3.8828742803979215	0.5916959595467309	2.5575208269401628e-05	0.597556
SCC02_AAAGAAGAATAGGTGA	6	1.9071359223668702	0.30452579385131867	1.9071359223668702	0.30452579385131867	3.034686430207027e-05	0.6918307527523505
SCC02_AAAGAAGACCAGATGC	10	0.7873563524907549	0.9854023806086477	0.7873563524907549	0.9854023806086477	7.833606832718942e-05	0.68801
SCC02_AAAGAAGACGCGCATA	8	1.3300397216797435	-0.8774914050338349	1.3300397216797435	-0.8774914050338349	2.1841907904932407e-05	-0.6089689856308513
SCC02_AAAGAAGAGCGTGTAG	2	1.3708727936083072	0.5445080705392944	1.3708727936083072	0.5445080705392944	5.366682732225551e-05	0.5024935977585582
SCC02_AAAGAAGAGTCAACGG	14	4.202223782474941	0.7971180164291635	4.202223782474941	0.7971180164291635	3.691575002449099e-05	1.3906464223330737
SCC02_AAAGAAGATAAGACCA	6	1.9099648197613517	0.31126758349744116	1.9099648197613517	0.31126758349744116	2.1625149124369405e-05	-0.09779
SCC02_AAAGAAGATAGCATGC	4	1.2698919945285503	0.5684475715856151	1.2698919945285503	0.5684475715856151	6.737797896979221e-05	0.3809639501394884
SCC02_AAAGAAGATATAGCGA	4	1.4738626278835303	0.9416184587373111	1.4738626278835303	0.9416184587373111	0.00010858962337402368	1.4822588433990829
SCC02_AAAGAAGATGGAACTT	15	1.8262783624101924	0.7279176306220418	1.8262783624101924	0.7279176306220418	0.00021659151980202296	0.2776682943367307
SCC02_AAAGAAGATGGAGCTT	20	0	0	0	0	0	0
SCC02_AAAGAAGCACCGGGGA	6	1.6585720107726523	-0.28784832648781206	1.6585720107726523	-0.28784832648781206	1.7975803191493082e-05	-0.42818361517030246
SCC02_AAAGAAGCACTACTGT	14	3.421847497371671	0.2951397744542528	3.421847497371671	0.2951397744542528	2.6491634343983606e-05	0.661645
SCC02_AAAGAAGCAGTTTATT	4	1.2499596340461128	0.5319806718073828	1.2499596340461128	0.5319806718073828	7.01701e-05	0.455578
SCC02_AAAGAAGCATCAGATC	22	1.3418806139398307	0.9621160414841599	1.3418806139398307	0.9621160414841599	3.558437892934307e-05	1.04968
SCC02_AAAGAAGCCTGCAATG	6	1.9959710766734258	0.5162365206821917	1.9959710766734258	0.5162365206821917	2.8901318201364617e-05	0.5609581955955006
SCC02_AAAGAAGCCTTCGAGG	4	1.237068247673376	0.5083954624554211	1.237068247673376	0.5083954624554211	7.452962381648831e-05	0.5720766820367874
SCC02_AAAGAAGCCTTTTTCC	6	1.9751695026550813	0.4666624934963693	1.9751695026550813	0.4666624934963693	2.6972202390833187e-05	0.3863056410676902
SCC02_AAAGAAGCGACGGGCT	10	0	-1.077570536196399	0	-1.077570536196399	0	-0.7272276912887206
SCC02_AAAGAAGCGCATTCGG	4	1.1813517630573513	0.40646034733053515	1.1813517630573513	0.40646034733053515	4.50971e-05	-0.21444495036109618
SCC02_AAAGAAGCGCCGCAGG	6	2.000353439445579	0.5266805078061121	2.000353439445579	0.5266805078061121	2.0819611533544742e-05	-0.17071934640253197
SCC02_AAAGAAGCGGCCGGAC	8	2.0060566253237666	0.6822134192213182	2.0060566253237666	0.6822134192213182	0.00017339696738157988	0.8852822396933454
SCC02_AAAGAAGCTAAGGTCG	2	1.3821379073963025	0.569354	1.3821379073963025	0.569354	2.4025433958740905e-05	-0.42833354933070394
SCC02_AAAGAAGCTTTTCTGT	1	0.8757219654246161	1.67897	0.8757219654246161	1.67897	6.654727621935308e-05	0.3981025592847153
SCC02_AAAGAAGGAAAGGGAG	4	1.3595390015455693	0.7324596775872387	1.3595390015455693	0.7324596775872387	8.787891177538161e-05	0.9288084473014485
SCC02_AAAGAAGGACCCGTAG	10	0.8215325532764687	1.0749483357497753	0.8215325532764687	1.0749483357497753	7.837215525796637e-05	0.6886619926123126
SCC02_AAAGAAGGAGCCGAAA	6	1.895578963127235	0.27698340638458824	1.895578963127235	0.27698340638458824	2.0083906476913077e-05	-0.23732642453557087
SCC02_AAAGAAGGAGTCGACG	0	1.1994868060703119	0.8488076924193314	1.1994868060703119	0.8488076924193314	4.630127841664944e-05	0.008309061361003792
SCC02_AAAGAAGGAGTGTATC	14	4.218796179357066	0.8077782361347109	4.218796179357066	0.8077782361347109	2.8942747690052784e-05	0.833062
SCC02_AAAGAAGGGGTGTCAA	8	1.8592879935963407	0.34358913080391407	1.8592879935963407	0.34358913080391407	6.527328007775526e-05	-0.18075905776135948
SCC02_AAAGAAGGGTGTATCG	6	1.903752999960334	0.29646365936085844	1.903752999960334	0.29646365936085844	2.0398567781083126e-05	-0.20883855445315627
SCC02_AAAGAAGGTTATGCCA	10	0.7084169704959388	0.7785712467650356	0.7084169704959388	0.7785712467650356	8.144742241711356e-05	0.74422
SCC02_AAAGAAGTACGATCCC	4	1.2409071902525204	0.5154189323756743	1.2409071902525204	0.5154189323756743	6.644270797551144e-05	0.3559707914168659
SCC02_AAAGAAGTATTCAGGC	3	1.320375529022841	0.70164	1.320375529022841	0.70164	5.4125149063111166e-05	1.265210266399049
SCC02_AAAGAAGTCACACTAT	4	1.3733746189888858	0.7577723882980419	1.3733746189888858	0.7577723882980419	8.309415418559432e-05	0.8009458207235879
SCC02_AAAGAAGTCCCTTCAC	9	0	-1.3496370865245009	0	-1.3496370865245009	0	-0.6896705426207967
SCC02_AAAGAAGTCGTCAACA	6	2.078424720995955	0.7127389200492042	2.078424720995955	0.7127389200492042	2.0950845691913855e-05	-0.1588380581587958
SCC02_AAAGAAGTCTTCTTCG	6	1.8562452252423527	0.1832437793012931	1.8562452252423527	0.1832437793012931	2.4896351263237193e-05	0.19836840045474832
SCC02_AAAGAAGTGAAACACA	1	0.7479652199841356	1.3461487507810286	0.7479652199841356	1.3461487507810286	8.69383e-05	0.6130752653536816
SCC02_AAAGAAGTGCAACTGT	14	4.228332660538259	0.8139125922771817	4.228332660538259	0.8139125922771817	2.1569407181232236e-05	0.31741361002889074
SCC02_AAAGAAGTGCATCATA	5	1.6129764478869555	0.45949397619152316	1.6129764478869555	0.45949397619152316	6.121843118004715e-05	-0.12375942152193924
SCC02_AAAGAAGTGTGGAGAA	3	0.9765505123278967	-0.18661332245322998	0.9765505123278967	-0.18661332245322998	1.7762833522283472e-05	-0.7443144517288078
SCC02_AAAGAAGTTATCCTTA	4	1.3669440516280587	0.7460074568103199	1.3669440516280587	0.7460074568103199	7.784321023791562e-05	0.6606253399961273
SCC02_AAAGAAGTTCAAGATT	10	0	-1.077570536196399	0	-1.077570536196399	0	-0.7272276912887206
SCC02_AAAGAAGTTCCCCCGA	4	1.129603382464863	0.3117850071762757	1.129603382464863	0.3117850071762757	4.6663628941482435e-05	-0.17258367537159097
SCC02_AAAGAAGTTCTCTGAA	1	0.7742664927970808	1.414665621012153	0.7742664927970808	1.414665621012153	7.58174e-05	0.4958328036813562
SCC02_AAAGAAGTTGTCCTCT	14	3.25352	0.18686583956183958	3.25352	0.18686583956183958	1.9624039396148873e-05	0.1813660474092333
SCC02_AAAGAATAAACGATGC	6	1.7670055801920805	-0.029430924347283203	1.7670055801920805	-0.029430924347283203	3.007464571661937e-05	0.6671854354109051
SCC02_AAAGAATAAATGACCA	5	1.7319342619400657	0.710866	1.7319342619400657	0.710866	5.726367908209795e-05	-0.19307354907543472
SCC02_AAAGAATAAGATGTGT	1	0.963788	1.9083852114116429	0.963788	1.9083852114116429	0.0001227120531742306	0.9902210668674006
SCC02_AAAGAATAATGGCTGC	1	0.653194	1.0992632942263685	0.653194	1.0992632942263685	4.469463419809472e-05	0.16772055686420195
SCC02_AAAGAATACCCTGCTC	7	1.4507819990853936	1.1028984607953531	1.4507819990853936	1.1028984607953531	4.732335492008133e-05	0.20891289462280302
SCC02_AAAGAATACGGTTCCC	4	1.2538858450535018	0.5391638021466519	1.2538858450535018	0.5391638021466519	5.642519059428627e-05	0.08827361760669497
SCC02_AAAGAATACTGCCGGA	5	1.7801113363350076	0.8126704074784786	1.7801113363350076	0.8126704074784786	6.392745052091249e-05	-0.07627899607757335
SCC02_AAAGAATACTTATCGT	10	0.7895961574270408	0.9912709519459678	0.7895961574270408	0.9912709519459678	5.467744267662056e-05	0.26058777420529294
SCC02_AAAGAATAGGCGTACT	15	1.583606893774494	0.26922879722177895	1.583606893774494	0.26922879722177895	0.00015159093957415527	-0.06932455921933388
SCC02_AAAGAATAGGGGACAT	15	1.4483771391860436	0.013622405906374575	1.4483771391860436	0.013622405906374575	0.00013127327656548005	-0.1777864197174365
SCC02_AAAGAATAGGTAGATT	8	1.7300060569401823	0.045310109665945925	1.7300060569401823	0.045310109665945925	5.444507278298261e-05	-0.2875193472175591
SCC02_AAAGAATAGGTTTGCA	6	1.7990392889831301	0.04691137307067915	1.7990392889831301	0.04691137307067915	2.5488687185770686e-05	0.2519955499728287
SCC02_AAAGAATAGTCCTTAT	19	0	-0.27035106990111535	0	-0.27035106990111535	0	-0.2703510699011153
SCC02_AAAGAATAGTGGACCG	8	1.824360492219452	0.2630044707117488	1.824360492219452	0.2630044707117488	8.388898838044649e-05	0.0027818
SCC02_AAAGAATATAATGTAA	4	1.3760415456804735	0.7626516171512283	1.3760415456804735	0.7626516171512283	9.018848218797107e-05	0.9905268799866307
SCC02_AAAGAATATCAGCCCA	5	1.5474007378202201	0.3209244921326873	1.5474007378202201	0.3209244921326873	5.0980426522073685e-05	-0.30319882585882507
SCC02_AAAGAATATCATTGTC	19	0	-0.27035106990111535	0	-0.27035106990111535	0	-0.2703510699011153
SCC02_AAAGAATCAATGGTGG	15	1.7615037456342455	0.6054829926732712	1.7615037456342455	0.6054829926732712	0.00017749692536502457	0.06896946680695477
SCC02_AAAGAATCACACAGGT	10	0.8232530677033971	1.0794563004781952	0.8232530677033971	1.0794563004781952	9.373071952722967e-05	0.9661334062387802
SCC02_AAAGAATCAGGTATAG	4	1.2113417343479975	0.46132797218468474	1.2113417343479975	0.46132797218468474	5.360444913549145e-05	0.012895209181492956
SCC02_AAAGAATCAGTGATGT	9	1.795692980613311	0.5490770455066597	1.795692980613311	0.5490770455066597	8.851626989780925e-05	0.2518338143199712
SCC02_AAAGAATCCAACTAGC	11	1.3193879003107731	0.7683925894980286	1.3193879003107731	0.7683925894980286	0.00018354779025354549	0.7876689189421573
SCC02_AAAGAATCCCTTTATC	6	1.6875453427162745	-0.2187994773877236	1.6875453427162745	-0.2187994773877236	1.817211485407218e-05	-0.41041053324029847
SCC02_AAAGAATCCTATTGCG	4	1.3097830086211661	0.641429	1.3097830086211661	0.641429	7.407687412018681e-05	0.5599778945297672
SCC02_AAAGAATCCTCTATTA	3	1.2373825539878918	0.48723246739076925	1.2373825539878918	0.48723246739076925	2.8744285373250023e-05	-0.13743618759101528
SCC02_AAAGAATCCTTTCGCG	4	1.3296014085624135	0.6776878805449276	1.3296014085624135	0.6776878805449276	7.952513390461848e-05	0.7055712277851164
SCC02_AAAGAATCGAACCTTT	6	1.9203375858493879	0.33598781801368505	1.9203375858493879	0.33598781801368505	2.298327653652113e-05	0.025168125904352457
SCC02_AAAGAATCTAGCTCAC	4	1.3500504750241762	0.7151001106657184	1.3500504750241762	0.7151001106657184	7.55056e-05	0.5981570873653395
SCC02_AAAGAATCTCCCTGAT	1	0	-0.6023590754190664	0	-0.6023590754190664	0	-0.30347369571141775
SCC02_AAAGAATCTGAACTGT	6	2.2619517118101626	1.1501179387682792	2.2619517118101626	1.1501179387682792	5.822955692845146e-05	3.216191119157566
SCC02_AAAGAATCTGCTAGAG	8	1.541607067256513	-0.3893636559018299	1.541607067256513	-0.3893636559018299	7.492103772424994e-05	-0.08563736578560002
SCC02_AAAGAATCTGTATGCA	2	1.2515081906909145	0.2812430703130711	1.2515081906909145	0.2812430703130711	2.5384433683939278e-05	-0.38565695104843273
SCC02_AAAGAATCTGTTGATT	3	1.1226948370896965	0.19094281414560052	1.1226948370896965	0.19094281414560052	2.1880618703562504e-05	-0.5167494305620491
SCC02_AAAGAATCTTTTCCCC	10	0.5165402270262506	0.27583	0.5165402270262506	0.27583	3.616894537117332e-05	-0.07379106625193727
SCC02_AAAGAATGAAAGCGCT	6	1.784114913154369	0.011343804365831694	1.784114913154369	0.011343804365831694	1.7845145369695576e-05	-0.44001272476620973
SCC02_AAAGAATGACATCTAC	4	1.2617321833739112	0.5535189325090888	1.2617321833739112	0.5535189325090888	9.708243909093048e-05	1.1747534412252638
SCC02_AAAGAATGACTATCAG	10	0	-1.077570536196399	0	-1.077570536196399	0	-0.7272276912887206
SCC02_AAAGAATGAGTATCAC	8	1.794516571939105	0.19414863857939926	1.794516571939105	0.19414863857939926	7.125960634030413e-05	-0.12173710637357106
SCC02_AAAGAATGATCCTTAT	1	1.1901175778737358	2.4979901823104043	1.1901175778737358	2.4979901823104043	0.0002528298064135015	2.3619905999316355
SCC02_AAAGAATGCAGTGGTC	6	1.7609241172446923	-0.043924183810125944	1.7609241172446923	-0.043924183810125944	2.2312616238195915e-05	-0.0355501
SCC02_AAAGAATGCCTTTCTG	14	0	-1.9059688750859762	0	-1.9059688750859762	0	-1.1910236616574161
SCC02_AAAGAATGCTCGTCGA	5	1.537554451979869	0.3001180876361937	1.537554451979869	0.3001180876361937	9.645342883383516e-05	0.493797
SCC02_AAAGAATGCTTGCTAG	14	3.0888361666491817	0.08092972534739241	3.0888361666491817	0.08092972534739241	9.724354868012597e-06	-0.5109595689002605
SCC02_AAAGAATGGAACAGTA	11	0.8406976944706428	-0.19219750517177858	0.8406976944706428	-0.19219750517177858	8.950220149017696e-05	-0.1470760043420315
SCC02_AAAGAATGGAGTGGGA	14	3.896754205194951	0.6006242424550651	3.896754205194951	0.6006242424550651	1.3696502719540149e-05	-0.23317094830681565
SCC02_AAAGAATGGATTCCGG	25	0	0	0	0	0	0
SCC02_AAAGAATGTCCATCTC	6	1.6766341158075622	-0.24480296437991778	1.6766341158075622	-0.24480296437991778	1.9117670763080242e-05	-0.3248046022456061
SCC02_AAAGAATGTGGGTATC	10	0.7762332689236401	0.956258	0.7762332689236401	0.956258	9.318813681602478e-05	0.9563309800973865
SCC02_AAAGAATGTGTTAGCG	6	1.7807617547307986	0.0033526029931925244	1.7807617547307986	0.0033526029931925244	1.9011026394694523e-05	-0.33445965315695575
SCC02_AAAGAATTAACGTGAA	7	0.9404502612805042	0.522642	0.9404502612805042	0.522642	1.4037586879567243e-05	-0.21033022902168022
SCC02_AAAGAATTATACAGGT	4	1.333541194538158	0.684896	1.333541194538158	0.684896	9.0793e-05	1.0066826839365983
SCC02_AAAGAATTCAAACGCT	14	3.3725725289834134	0.26344357548322234	3.3725725289834134	0.26344357548322234	1.2830510968342423e-05	-0.2937333097803458
SCC02_AAAGAATTCGCGACCA	6	2.0202039811128985	0.5739880476779101	2.0202039811128985	0.5739880476779101	3.264131924934742e-05	0.8995592963697154
SCC02_AAAGAATTCTTCTCCC	5	1.5460678504938752	0.31810793842808816	1.5460678504938752	0.31810793842808816	4.489481470488662e-05	-0.4098600939459714
SCC02_AAAGAATTGACTCACA	5	1.4909832092919344	0.20170736414302143	1.4909832092919344	0.20170736414302143	5.079546358152024e-05	-0.30644063331897897
SCC02_AAAGAATTGACTTGGA	5	1.7146759507448637	0.6743974461763511	1.7146759507448637	0.6743974461763511	5.074308823028472e-05	-0.30735860534005227
SCC02_AAAGAATTGCAACCTA	4	1.25541	0.5419453654352485	1.25541	0.5419453654352485	6.315986562791902e-05	0.26824370444800283
SCC02_AAAGAATTGTCAAAGG	4	1.4583540478306385	0.913245	1.4583540478306385	0.913245	9.045054321177304e-05	0.99753
SCC02_AAAGAATTGTTGCGTT	6	1.540656393710852	-0.5688632151063198	1.540656393710852	-0.5688632151063198	6.032194960425841e-06	-1.5094985245435413
SCC02_AAAGAATTTACTTCCT	1	1.1102089586240067	2.2898219870135117	1.1102089586240067	2.2898219870135117	0.0002046749032160733	1.854316378471495
SCC02_AAAGAATTTAGGAGCA	3	1.1956459760203855	0.3794082247597174	1.1956459760203855	0.3794082247597174	3.708137114699639e-05	0.3233039960390529
SCC02_AAAGAATTTATCGCTG	10	0.5131538701389441	0.26695730421721603	0.5131538701389441	0.26695730421721603	2.664642670424655e-05	-0.24582711529100118
SCC02_AAAGAATTTCAACTCA	5	1.6170971205712652	0.4682014608265967	1.6170971205712652	0.4682014608265967	5.389810169564204e-05	-0.2520613325010855
SCC02_AAAGAATTTGAAATGT	8	1.4408470098135664	-0.6218370553669198	1.4408470098135664	-0.6218370553669198	2.8964167151051307e-05	-0.5387473470901096
SCC02_AAAGAATTTGAATGTT	5	1.4518674430386724	0.1190509728852763	1.4518674430386724	0.1190509728852763	4.514491673843521e-05	-0.40547660698511606
SCC02_AAAGAATTTGATCCCG	6	1.6113840594803919	-0.40030600772591474	1.6113840594803919	-0.40030600772591474	1.7177703205601098e-05	-0.5004396199905861
SCC02_AAAGACAAACACAGGT	4	1.352847441663068	0.7202172518188397	1.352847441663068	0.7202172518188397	0.00010173121076409839	1.2989821289566374
SCC02_AAAGACAAAGGTCTGA	5	1.5899282103234427	0.4107902353644518	1.5899282103234427	0.4107902353644518	6.487956416721914e-05	-0.05959149580170375
SCC02_AAAGACAACGGGACAC	4	1.2218962276511736	0.48063775989578256	1.2218962276511736	0.48063775989578256	6.104480477612621e-05	0.2117231324425446
SCC02_AAAGACAACGTATCTT	6	1.9018269336541853	0.2918734844376288	1.9018269336541853	0.2918734844376288	2.246223803291398e-05	-0.022004109772502903
SCC02_AAAGACAAGGATCTTT	14	2.9462413042619144	-0.010794638529634385	2.9462413042619144	-0.010794638529634385	1.5576908481307328e-05	-0.10166644690302463
SCC02_AAAGACAATGCTCAGC	1	0.8617701714932636	1.6426195394636378	0.8617701714932636	1.6426195394636378	4.161743709119037e-05	0.13527913258966423
SCC02_AAAGACACAAAGTTGA	6	1.8786880120042169	0.2367291222891415	1.8786880120042169	0.2367291222891415	2.403644842107657e-05	0.12051707229228563
SCC02_AAAGACACACGCCCAT	4	1.2756042253544184	0.578898	1.2756042253544184	0.578898	8.947591413743794e-05	0.9714849910618708
SCC02_AAAGACACCCCGCGCC	1	0.7187092125929393	1.2699345661611567	0.7187092125929393	1.2699345661611567	3.627813930506818e-05	0.07898945767119822
SCC02_AAAGACACCCTACTTA	5	1.4826033050576553	0.18399960306769672	1.4826033050576553	0.18399960306769672	3.5432958497949585e-05	-0.5756961038340662
SCC02_AAAGACACGAAACCAT	6	1.8785076294409688	0.23629923702726563	1.8785076294409688	0.23629923702726563	2.214865925604196e-05	-0.050393973215339484
SCC02_AAAGACACGCTTCTTT	1	0.5184978594019277	0.7483683513643354	0.5184978594019277	0.7483683513643354	3.0440551199717447e-05	0.017446545115884737
SCC02_AAAGACACTAGTTGGG	10	0	-1.077570536196399	0	-1.077570536196399	0	-0.7272276912887206
SCC02_AAAGACACTGTCTCAT	10	0.9756923322219382	1.4788663937156452	0.9756923322219382	1.4788663937156452	0.00015158960195549298	2.0114255062527526
SCC02_AAAGACAGCAGCTATG	3	1.2866246382864006	0.6144467888235133	1.2866246382864006	0.6144467888235133	3.378217964685367e-05	0.14097768456061704
SCC02_AAAGACAGCTCCGCAC	0	1.0578944166960929	0.4724937998001946	1.0578944166960929	0.4724937998001946	5.182854456506902e-05	0.21933882367079147
SCC02_AAAGACAGGTCGATGT	6	1.6594321372779859	-0.28579848474405495	1.6594321372779859	-0.28579848474405495	4.0875425838748924e-05	1.645034369583221
SCC02_AAAGACAGTGAACAAA	5	1.4870925323892568	0.19348588868366298	1.4870925323892568	0.19348588868366298	5.343089492271247e-05	-0.2602499696269095
SCC02_AAAGACAGTGCACTGA	15	1.3251967782400642	-0.21920865733227646	1.3251967782400642	-0.21920865733227646	9.266651977668516e-05	-0.383881
SCC02_AAAGACAGTGGGCAGC	3	1.3567436489840565	0.7955955458778067	1.3567436489840565	0.7955955458778067	3.6017764159623766e-05	0.2645248864111478
SCC02_AAAGACATCGCACTAG	11	1.182813162341319	0.4943273613504595	1.182813162341319	0.4943273613504595	6.49036e-05	-0.3915681024248146
SCC02_AAAGACATCTACATGG	8	1.6093059915014714	-0.23316883566498647	1.6093059915014714	-0.23316883566498647	3.64262e-05	-0.4651754482146515
SCC02_AAAGACATGAGTCTGG	6	1.78342	0.009696679775366417	1.78342	0.009696679775366417	1.4657273193454155e-05	-0.7286268225042382
SCC02_AAAGACATGGTTACTA	4	1.2910579618589342	0.6071713950899378	1.2910579618589342	0.6071713950899378	7.586038858183504e-05	0.607639
SCC02_AAAGACATTTAGGGGG	14	3.9515340519200794	0.6358614628571383	3.9515340519200794	0.6358614628571383	2.614694267322193e-05	0.6375394758242295
SCC02_AAAGACCAACTCAGGC	14	4.193856360509533	0.7917356594198112	4.193856360509533	0.7917356594198112	3.62524e-05	1.344258242452525
SCC02_AAAGACCAATCTGTTA	15	1.5304457063608694	0.16874544343479345	1.5304457063608694	0.16874544343479345	0.0001030607966943838	-0.328393
SCC02_AAAGACCAGCACGTCC	4	1.2462699817712581	0.5252303333393321	1.2462699817712581	0.5252303333393321	5.681609565561468e-05	0.09871973675611938
SCC02_AAAGACCAGCTATCCT	5	1.5621604462618401	0.3521135586564461	1.5621604462618401	0.3521135586564461	4.616874158121694e-05	-0.3875322393010302
SCC02_AAAGACCAGGAGGTGT	6	1.9406102330903063	0.3843013141252579	1.9406102330903063	0.3843013141252579	2.6318489840231187e-05	0.32712175678959826
SCC02_AAAGACCAGGATGACT	19	1.5811628670084368	3.6988941836470786	1.5811628670084368	3.6988941836470786	0.001003477955237031	3.698894183647078
SCC02_AAAGACCATAAACACA	5	1.6415574775680886	0.5198891824768137	1.6415574775680886	0.5198891824768137	4.28568e-05	-0.4455797267221336
SCC02_AAAGACCATACGGTTA	5	1.5408347580870163	0.30704977506069686	1.5408347580870163	0.30704977506069686	7.296836126139776e-05	0.08217918909937623
SCC02_AAAGACCATCTCAAAT	6	1.8424557952013634	0.15038099790185908	1.8424557952013634	0.15038099790185908	3.387564322565595e-05	1.011308852513689
SCC02_AAAGACCATTAGATAG	2	1.1448729731352758	0.046053408656533346	1.1448729731352758	0.046053408656533346	2.0630989274650348e-05	-0.5349291206824038
SCC02_AAAGACCCCCCGTTAC	0	0.9518466178689136	0.19064771925362797	0.9518466178689136	0.19064771925362797	3.876440723615815e-05	-0.27944696323957385
SCC02_AAAGACCCGAAACTAG	5	1.5910974546664274	0.413261	1.5910974546664274	0.413261	5.4225801732448446e-05	-0.2463178012789228
SCC02_AAAGACCCGAAATCTT	6	2.136314245540739	0.8507004445485821	2.136314245540739	0.8507004445485821	2.5365775036334527e-05	0.2408676950434683
SCC02_AAAGACCCGCGCGGGT	6	2.151796033174675	0.8875964294568897	2.151796033174675	0.8875964294568897	6.277123047766508e-05	3.62737
SCC02_AAAGACCCGGCCACAT	10	0.5501846422253398	0.3639825960827715	0.5501846422253398	0.3639825960827715	2.6566929591353983e-05	-0.2472633287225957
SCC02_AAAGACCCTATCATAT	4	1.0556540142161714	0.17649224027269172	1.0556540142161714	0.17649224027269172	4.591512257926903e-05	-0.1925859404157225
SCC02_AAAGACCGAGATGCCT	6	1.4927188214175848	-0.6831073828790567	1.4927188214175848	-0.6831073828790567	1.3432598166218668e-05	-0.8395028107706818
SCC02_AAAGACCGCCGAGAGG	8	1.2380927479235773	-1.0896312757532087	1.2380927479235773	-1.0896312757532087	3.2838768155280764e-05	-0.5005458689065038
SCC02_AAAGACCGCGATAAAT	4	1.2775125425481357	0.58239	1.2775125425481357	0.58239	8.993641114846633e-05	0.9837908093309133
SCC02_AAAGACCGCGCCATCA	5	1.5716901487441728	0.3722509838534766	1.5716901487441728	0.3722509838534766	5.554952326747298e-05	-0.22311720588090048
SCC02_AAAGACCGCTGGCTCC	6	1.7778693115102575	-0.003540628197971048	1.7778693115102575	-0.003540628197971048	1.738280259719192e-05	-0.48187094076568826
SCC02_AAAGACCGGAACGAGG	9	2.453019684381087	1.2441154041124065	2.453019684381087	1.2441154041124065	0.0001725	1.1451318586020698
SCC02_AAAGACCGGATAGAAA	3	0.9634445325127698	-0.22047192841282964	0.9634445325127698	-0.22047192841282964	1.8500512169339345e-05	-0.7035474253927246
SCC02_AAAGACCGTAGTCGAG	11	0.6676475863401615	-0.5394580459633648	0.6676475863401615	-0.5394580459633648	3.0650659937236924e-05	-0.732018
SCC02_AAAGACCGTCCGAGAG	6	1.922639602773089	0.3414739533156167	1.922639602773089	0.3414739533156167	1.6287208381982055e-05	-0.5810605940605739
SCC02_AAAGACCGTGCGTGCA	8	1.7486638524716058	0.08835733754362539	1.7486638524716058	0.08835733754362539	4.650363825930981e-05	-0.3658176126057788
SCC02_AAAGACCGTGCTCCGC	14	0	-1.9059688750859762	0	-1.9059688750859762	0	-1.1910236616574161
SCC02_AAAGACCTAAATCAGA	6	1.8919465561303221	0.2683267036246851	1.8919465561303221	0.2683267036246851	1.7143410075307172e-05	-0.5035443495127289
SCC02_AAAGACCTAGAATACA	6	1.9296868567528198	0.3582688727802917	1.9296868567528198	0.3582688727802917	2.5021548038076173e-05	0.20970309400964035
SCC02_AAAGACCTGACATCTC	10	0.7111166891347093	0.7856448499907652	0.7111166891347093	0.7856448499907652	5.563066103301632e-05	0.2778088399381849
SCC02_AAAGACCTGCAATGGG	14	2.4787804335185273	-0.31148956041180526	2.4787804335185273	-0.31148956041180526	6.1489e-06	-0.7610054723961389
SCC02_AAAGACCTGCGCAATA	4	1.319268975475559	0.6587843591995454	1.319268975475559	0.6587843591995454	8.129527122946456e-05	0.7528744408551832
SCC02_AAAGACCTGCTATGAC	15	1.5777090339415873	0.258081	1.5777090339415873	0.258081	0.00013918217033885108	-0.13556634092316705
SCC02_AAAGACCTGGCGATTA	8	2.286043453376469	1.3281984590741882	2.286043453376469	1.3281984590741882	0.0003037976757696015	2.1709629617016293
SCC02_AAAGACCTGGTATACT	6	1.7274224664151965	-0.12376486065153817	1.7274224664151965	-0.12376486065153817	1.9229334351881073e-05	-0.314695
SCC02_AAAGACCTTCCCGGCC	10	0	-1.077570536196399	0	-1.077570536196399	0	-0.7272276912887206
SCC02_AAAGACCTTCTATATA	6	1.883715771435133	0.2487112099182893	1.883715771435133	0.2487112099182893	3.1876263106354484e-05	0.8302949168019069
SCC02_AAAGACCTTGCCAGTA	15	1.6409164543294141	0.37755325588766686	1.6409164543294141	0.37755325588766686	0.00013340527705925828	-0.16640515308065226
SCC02_AAAGACGAAAATACTT	3	1.0203915089293036	-0.07335242553883779	1.0203915089293036	-0.07335242553883779	1.9663690409288392e-05	-0.6392656163274689
SCC02_AAAGACGAAACACTCA	4	1.2798540389066506	0.5866734547790572	1.2798540389066506	0.5866734547790572	6.229831685939441e-05	0.24522061782317459
SCC02_AAAGACGAAATTCAAT	15	1.7434533266284695	0.5713647434918042	1.7434533266284695	0.5713647434918042	0.0001942591607075883	0.15845137378539212
SCC02_AAAGACGAACATGGTG	6	1.8539260242641697	0.17771669119534325	1.8539260242641697	0.17771669119534325	2.180232104065956e-05	-0.08174971335127038
SCC02_AAAGACGACTTTTTTA	10	0.7748103573436157	0.9525302914700521	0.7748103573436157	0.9525302914700521	6.149068758531939e-05	0.383677
SCC02_AAAGACGAGATCTATC	4	1.24805	0.528483	1.24805	0.528483	7.336807379942911e-05	0.5410366902930572
SCC02_AAAGACGAGCCTAAGC	6	1.9032024725502048	0.2951516499536753	1.9032024725502048	0.2951516499536753	2.2895811116541154e-05	0.017249441629953073
SCC02_AAAGACGATCATTTGG	6	2.058015195737512	0.664099	2.058015195737512	0.664099	2.8422965998389474e-05	0.517651
SCC02_AAAGACGATCCTCCCA	15	1.1000261440246606	-0.6448180464579137	1.1000261440246606	-0.6448180464579137	3.370742706465535e-05	-0.6986225785521879
SCC02_AAAGACGATCGGGTTG	8	1.6039657119744084	-0.2454899177212676	1.6039657119744084	-0.2454899177212676	3.505211952870013e-05	-0.4787234169657654
SCC02_AAAGACGATTAGTGCC	1	0.9070237974420732	1.760508770097995	0.9070237974420732	1.760508770097995	0.00012565203360281885	1.021215881021057
SCC02_AAAGACGATTTTCTCT	6	2.188458758793407	0.9749705365762131	2.188458758793407	0.9749705365762131	3.047691268420749e-05	0.7036046867113582
SCC02_AAAGACGCAACCGCCG	15	1.4221177895319308	-0.03601206709702791	1.4221177895319308	-0.03601206709702791	7.955386899993755e-05	-0.45388033691761875
SCC02_AAAGACGCAATTAGGA	1	0.7100716555221502	1.2474330552593003	0.7100716555221502	1.2474330552593003	5.2028190111741424e-05	0.24503474590391405
SCC02_AAAGACGCACTCCCAC	6	1.7947561557652363	0.03670386846563733	1.7947561557652363	0.03670386846563733	2.3103439566622866e-05	0.036047089236931756
SCC02_AAAGACGCCCAGAGCA	11	1.1241425296278127	0.37659270134484696	1.1241425296278127	0.37659270134484696	3.4268629178768606e-05	-0.6960576417779503
SCC02_AAAGACGCGAGTGTAA	1	0.6397990583717831	1.0643674502599114	0.6397990583717831	1.0643674502599114	5.8689418438007124e-05	0.3152609052347832
SCC02_AAAGACGCGTCTTTAT	11	0.8840234596150927	-0.10525546973007516	0.8840234596150927	-0.10525546973007516	4.960636215400882e-05	-0.5436117033579378
SCC02_AAAGACGCTAAATCGC	6	1.7845331515028862	0.012340544287592386	1.7845331515028862	0.012340544287592386	1.7738587100918972e-05	-0.4496599806470104
SCC02_AAAGACGGACCGGTTG	0	0.9504536649279196	0.18694563084494015	0.9504536649279196	0.18694563084494015	4.166855592302454e-05	-0.1685672280061017
SCC02_AAAGACGGATAGGACT	4	1.1502293447928436	0.3495208740198839	1.1502293447928436	0.3495208740198839	5.949744172539795e-05	0.17037309532510667
SCC02_AAAGACGGCACGCGAG	6	2.132719974357371	0.8421346265388314	2.132719974357371	0.8421346265388314	3.8398929846152896e-05	1.420824734773567
SCC02_AAAGACGGCCACTTTA	5	1.718094987660133	0.6816222887414539	1.718094987660133	0.6816222887414539	7.332974604423725e-05	0.08851310594504111
SCC02_AAAGACGGCGACCAGG	8	2.1566021439043372	1.0295517332995623	2.1566021439043372	1.0295517332995623	0.00015315683873874756	0.6857254770903014
SCC02_AAAGACGGCTGGGTCA	6	1.5401801526282763	-0.569998	1.5401801526282763	-0.569998	2.776410929072881e-05	0.45800095467194124
SCC02_AAAGACGGCTTCACAG	1	0	-0.6023590754190664	0	-0.6023590754190664	0	-0.30347369571141775
SCC02_AAAGACGGGACCGCAT	6	2.139649480778555	0.8586489316296463	2.139649480778555	0.8586489316296463	3.4749031047083363e-05	1.090381043655887
SCC02_AAAGACGGGGGAGTAG	5	1.3949928571436399	-0.001131973140228525	1.3949928571436399	-0.001131973140228525	6.040088445795271e-05	-0.13808839496267195
SCC02_AAAGACGGGTGAGCTA	1	0.7363563933674346	1.3159068506080212	0.7363563933674346	1.3159068506080212	7.369287413894199e-05	0.4734351966658291
SCC02_AAAGACGGTAGCAAGT	14	3.6873077564634644	0.4658974931559028	3.6873077564634644	0.4658974931559028	1.6019526015043084e-05	-0.07071238407788474
SCC02_AAAGACGGTCTGTGGG	4	1.3125503947557693	0.6464924979332184	1.3125503947557693	0.6464924979332184	6.855142444030868e-05	0.4123218229659777
SCC02_AAAGACGGTGATAGGT	17	0	-0.6291382191513665	0	-0.6291382191513665	0	-0.6344265554537493
SCC02_AAAGACGTACCGTCAT	11	0.5785476115884819	-0.7182554229257371	0.5785476115884819	-0.7182554229257371	4.66305e-05	-0.57319
SCC02_AAAGACGTAGGCTATC	1	0.6121019680388562	0.9922143663533847	0.6121019680388562	0.9922143663533847	4.151143366470933e-05	0.13416158892458335
SCC02_AAAGACGTATACTAAT	14	4.457621151562359	0.9614027657056663	4.457621151562359	0.9614027657056663	2.444717574690003e-05	0.5186677904181243
SCC02_AAAGACGTCCCTGAGC	3	1.2392	0.4919304367450321	1.2392	0.4919304367450321	3.86495e-05	0.40996753517616275
SCC02_AAAGACGTCCTAGGGT	0	0.9522391226785605	0.19169088981839322	0.9522391226785605	0.19169088981839322	3.8191068006199204e-05	-0.3013369244196969
SCC02_AAAGACGTGGACATAG	15	1.490311489737246	0.09288519869312892	1.490311489737246	0.09288519869312892	0.00015137439822865417	-0.0704805
SCC02_AAAGACGTGGATCTGG	15	1.714737221444799	0.5170866000390576	1.714737221444799	0.5170866000390576	0.00019512510022780458	0.1630740221382755
SCC02_AAAGACGTGTTCGGAC	4	1.274755519771912	0.5773455487105444	1.274755519771912	0.5773455487105444	6.306246123131132e-05	0.2656407759282645
SCC02_AAAGACGTTAAAGCTC	4	1.2651936493561864	0.5598517967562817	1.2651936493561864	0.5598517967562817	8.839295442157891e-05	0.9425451605376863
SCC02_AAAGACGTTATTGAGG	6	1.9285922123949215	0.3556601312922965	1.9285922123949215	0.3556601312922965	2.8279831769458693e-05	0.5046919038860143
SCC02_AAAGACGTTCCCAACT	6	1.9148055308488967	0.3228039000685353	1.9148055308488967	0.3228039000685353	2.0233563342723453e-05	-0.22377723595201587
SCC02_AAAGACGTTTGTTCGG	2	1.1345523795033683	0.02329078876394049	1.1345523795033683	0.02329078876394049	3.26568e-05	-0.15728259336905975
SCC02_AAAGACGTTTGTTTTC	19	0	-0.27035106990111535	0	-0.27035106990111535	0	-0.2703510699011153
SCC02_AAAGACTACAAAGATC	15	1.535582566496427	0.17845495067998374	1.535582566496427	0.17845495067998374	0.00013132325466358452	-0.17751962143939373
SCC02_AAAGACTACCAAGCGC	6	1.964780665486081	0.44190395859939874	1.964780665486081	0.44190395859939874	2.0589578323577167e-05	-0.1915454095801499
SCC02_AAAGACTACGCAAAGC	5	1.6457879738100427	0.5288287377018177	1.6457879738100427	0.5288287377018177	4.811278345836659e-05	-0.3534594167056609
SCC02_AAAGACTACTGTTATA	8	1.9624254327891897	0.5815476206039218	1.9624254327891897	0.5815476206039218	7.774107046619368e-05	-0.057833362444140515
SCC02_AAAGACTAGAGAACTT	8	1.5248663284657114	-0.42798785436914816	1.5248663284657114	-0.42798785436914816	2.7713831210955202e-05	-0.5510749857516442
SCC02_AAAGACTAGGGGTCTC	0	1.0812522205721977	0.5345724619267328	1.0812522205721977	0.5345724619267328	5.2971577351063786e-05	0.26298
SCC02_AAAGACTAGTGGTTGT	1	0	-0.6023590754190664	0	-0.6023590754190664	0	-0.30347369571141775
SCC02_AAAGACTATACAAAGC	10	1.105524427934592	1.8190428542724808	1.105524427934592	1.8190428542724808	0.00025864153940347023	3.9454508418492567
SCC02_AAAGACTATCGGTCAA	15	1.4191006294707713	-0.04171499392404891	1.4191006294707713	-0.04171499392404891	7.672114536814791e-05	-0.4690022766431502
SCC02_AAAGACTATTGTTGTC	4	1.443296144453115	0.8856960862309494	1.443296144453115	0.8856960862309494	0.00013996970528751262	2.320825817878868
SCC02_AAAGACTCAAATTCTG	3	1.1775384336614534	0.332628	1.1775384336614534	0.332628	3.195261251676129e-05	0.039868601799734324
SCC02_AAAGACTCACTCTCAC	6	1.912848467692441	0.31813985387487026	1.912848467692441	0.31813985387487026	2.3666492046275733e-05	0.08702306142467775
SCC02_AAAGACTCATTGTGCT	4	1.2376559731387407	0.5094707252503845	1.2376559731387407	0.5094707252503845	9.518927773959669e-05	1.1241626686783122
SCC02_AAAGACTCCATTAGTC	14	3.35973	0.2551854895985228	3.35973	0.2551854895985228	2.5155211612097144e-05	0.5681836477516207
SCC02_AAAGACTCCGGATACC	0	1.1857439091433515	0.8122828264904166	1.1857439091433515	0.8122828264904166	6.969977061999089e-05	0.901658
SCC02_AAAGACTCCGGTACTG	14	0	-1.9059688750859762	0	-1.9059688750859762	0	-1.1910236616574161
SCC02_AAAGACTCGAACACTT	1	0.7506482270807998	1.3531381938539448	0.7506482270807998	1.3531381938539448	7.19183e-05	0.45472665096927345
SCC02_AAAGACTCGCATGGGA	11	0.994456	0.11634972607508198	0.994456	0.11634972607508198	8.495823149132776e-05	-0.19223976953113697
SCC02_AAAGACTCGCTAGTAT	6	1.992751829020863	0.5085644536306647	1.992751829020863	0.5085644536306647	2.2515131067990524e-05	-0.017215437344224663
SCC02_AAAGACTCGGAGGAAT	4	1.110640162212126	0.27709118087113666	1.110640162212126	0.27709118087113666	5.861954839149673e-05	0.14691323441859114
SCC02_AAAGACTCGGCCTCAA	15	1.8183831240355435	0.7129943365906315	1.8183831240355435	0.7129943365906315	0.00026545850923866967	0.5385351365998764
SCC02_AAAGACTCGTAATGCC	14	3.3073342071647085	0.22147892494080706	3.3073342071647085	0.22147892494080706	1.0393568572908407e-05	-0.4641587047547466
SCC02_AAAGACTCGTCCCAGC	6	1.8353571105829054	0.13346350964117878	1.8353571105829054	0.13346350964117878	2.5999684678610275e-05	0.2982587224555398
SCC02_AAAGACTCGTCTGGCC	1	1.2978328901514755	2.778596985096254	1.2978328901514755	2.778596985096254	0.0005540691454370972	5.537813553722534
SCC02_AAAGACTCTACGGCGC	0	0.8696689014323967	-0.02775820281218034	0.8696689014323967	-0.02775820281218034	3.9010028628511536e-05	-0.2700691944376581
SCC02_AAAGACTCTCCGGCGG	5	1.7730102670762735	0.7976649808891599	1.7730102670762735	0.7976649808891599	4.467606747008782e-05	-0.4136940317906927
SCC02_AAAGACTGCAACCGGC	0	1.2217925561298806	0.9080902828876734	1.2217925561298806	0.9080902828876734	7.388460714234195e-05	1.061434267998648
SCC02_AAAGACTGCGAAATTA	14	3.988141679867961	0.6594093756665563	3.988141679867961	0.6594093756665563	2.1418616749239543e-05	0.3068682155300854
SCC02_AAAGACTGCTACATCG	2	1.0578673971156787	-0.14584203128669576	1.0578673971156787	-0.14584203128669576	3.18952e-05	-0.1811990471067112
SCC02_AAAGACTGGGTCACTA	4	1.177170450881977	0.3988105011331803	1.177170450881977	0.3988105011331803	6.157398802315583e-05	0.22586444652930818
SCC02_AAAGACTGGTATGCCT	10	0	-1.077570536196399	0	-1.077570536196399	0	-0.7272276912887206
SCC02_AAAGACTGTAACTAAC	6	1.7715608416318822	-0.018574887479298675	1.7715608416318822	-0.018574887479298675	2.1361667656740543e-05	-0.12164427994112124
SCC02_AAAGACTGTCTACCCC	6	1.6372522415026443	-0.33865730952221007	1.6372522415026443	-0.33865730952221007	2.8095132165617542e-05	0.4879701200226364
SCC02_AAAGACTGTGAGTCGC	1	0	-0.6023590754190664	0	-0.6023590754190664	0	-0.30347369571141775
SCC02_AAAGACTGTGTTCGAA	6	1.8744109349684388	0.22653605069462987	1.8744109349684388	0.22653605069462987	1.5285050503734966e-05	-0.6717909859429603
SCC02_AAAGACTTAATGGTGC	4	1.345091624716613	0.7060277332450663	1.345091624716613	0.7060277332450663	7.023818816378479e-05	0.457397
SCC02_AAAGACTTACCTGAGA	14	3.585952914563727	0.40070083569245557	3.585952914563727	0.40070083569245557	2.5843182746549636e-05	0.6162962960192754
SCC02_AAAGACTTAGCTGATA	10	0.8148592747929406	1.0574635047272456	0.8148592747929406	1.0574635047272456	8.068968509178376e-05	0.7305310285350088
SCC02_AAAGACTTATACTAGA	8	1.844224496824799	0.3088346617099026	1.844224496824799	0.3088346617099026	0.00010107799607794732	0.17225614965186226
SCC02_AAAGACTTCAACAGTT	4	1.2310701595802114	0.4974217658103513	1.2310701595802114	0.4974217658103513	6.079297080369932e-05	0.20499339690802812
SCC02_AAAGACTTCTAAGACT	8	1.557504092803572	-0.3526860709133462	1.557504092803572	-0.3526860709133462	3.341012029522972e-05	-0.4949126446633905
SCC02_AAAGACTTCTAGCCAC	10	0.5571713795220691	0.38228872871812536	0.5571713795220691	0.38228872871812536	3.651969200291205e-05	-0.06745439558226823
SCC02_AAAGACTTCTGAACCT	0	1.0821805226830652	0.5370396353561171	1.0821805226830652	0.5370396353561171	5.681760798324831e-05	0.4098201283548208
SCC02_AAAGACTTTGCGCGTC	15	1.564827820891048	0.23373327283371229	1.564827820891048	0.23373327283371229	0.00013000103420133448	-0.18457803614304677
SCC02_AAAGACTTTGGGTTAA	2	1.4334434421889903	0.6825109743327124	1.4334434421889903	0.6825109743327124	9.049729987964383e-05	1.6590790280083256
SCC02_AAAGAGAAAAGCGGGC	5	1.6775700079630487	0.5959880573712568	1.6775700079630487	0.5959880573712568	6.248940559977877e-05	-0.1014833139772485
SCC02_AAAGAGAAACCCTCAA	15	1.6041576038788297	0.3080730062105815	1.6041576038788297	0.3080730062105815	0.00013034725197940132	-0.1827298204141701
SCC02_AAAGAGAAACCTCAAC	5	1.589129567455796	0.4091026054477578	1.589129567455796	0.4091026054477578	5.005949795304332e-05	-0.31933975169195905
SCC02_AAAGAGAAATCTTTGA	6	2.1888100834096953	0.9758078086049339	2.1888100834096953	0.9758078086049339	4.851082684353969e-05	2.336305615742131
SCC02_AAAGAGAAATTAACAC	10	0.7235256169128045	0.8181578053404217	0.7235256169128045	0.8181578053404217	5.638820463597464e-05	0.29149479981772874
SCC02_AAAGAGAACCAAAGGC	0	1.0486873520192814	0.44802393695347076	1.0486873520192814	0.44802393695347076	4.526100588009285e-05	-0.031408307086995796
SCC02_AAAGAGAACCTCTCCG	5	1.6280773138979654	0.4914039503245936	1.6280773138979654	0.4914039503245936	5.460511077698731e-05	-0.2396697295808269
SCC02_AAAGAGAACTCACAGA	0	1.137064515071751	0.6829062946415917	1.137064515071751	0.6829062946415917	6.446332554332912e-05	0.7017318829304469
SCC02_AAAGAGAACTCATGTC	6	1.9764085231660071	0.46961531026101705	1.9764085231660071	0.46961531026101705	2.47732e-05	0.1872215324146394
SCC02_AAAGAGAAGACATATG	7	0	-0.5466679703439565	0	-0.5466679703439565	0	-0.3871373786916955
SCC02_AAAGAGAAGAGACTGC	4	1.2279783377106595	0.4917651774525178	1.2279783377106595	0.4917651774525178	6.610170107200652e-05	0.34685809604095214
SCC02_AAAGAGAAGCCCAACA	6	1.604877828033266	-0.41581156967774713	1.604877828033266	-0.41581156967774713	1.662567132143522e-05	-0.5504178422538782
SCC02_AAAGAGAAGGTCCCGC	6	1.8929569486399476	0.27073465725821055	1.8929569486399476	0.27073465725821055	1.9528711961464654e-05	-0.28759097571157566
SCC02_AAAGAGAATATTCGAC	11	1.1506307574378107	0.4297467641378909	1.1506307574378107	0.4297467641378909	0.00010150792100334498	-0.02774786239648507
SCC02_AAAGAGACAAAGGCAT	10	1.2376845281862632	2.165318980246379	1.2376845281862632	2.165318980246379	0.0002610430819913745	3.988837671833328
SCC02_AAAGAGACACACACAT	6	1.9184475407641577	0.33148348837233194	1.9184475407641577	0.33148348837233194	2.6771948576483297e-05	0.36817565631549887
SCC02_AAAGAGACATACACAG	10	0.7410301451807785	0.8640218764488119	0.7410301451807785	0.8640218764488119	6.880656292196363e-05	0.5158477645951195
SCC02_AAAGAGACGCGAATGC	6	1.9180083379171677	0.33043678614405014	1.9180083379171677	0.33043678614405014	2.4252850336427313e-05	0.14010902582580978
SCC02_AAAGAGACGGAATTAT	5	1.7622517118809289	0.7749308398311333	1.7622517118809289	0.7749308398311333	6.155147513289613e-05	-0.11792222858115653
SCC02_AAAGAGACTGTCAAAA	6	1.8787775464668899	0.2369424995981233	1.8787775464668899	0.2369424995981233	2.1250122218979025e-05	-0.13174304930717878
SCC02_AAAGAGACTTGTCAAT	10	0.5270011406484868	0.30323889887570993	0.5270011406484868	0.30323889887570993	2.822384558385238e-05	-0.21732909693903565
SCC02_AAAGAGAGACCGAGTC	5	1.5462800520674083	0.31855634626890345	1.5462800520674083	0.31855634626890345	7.171336645634645e-05	0.06018315297832324
SCC02_AAAGAGAGAGGCTCGG	6	1.9948532018448524	0.5135724166536614	1.9948532018448524	0.5135724166536614	2.767500291156466e-05	0.4499337061113402
SCC02_AAAGAGAGCCCCGCTG	4	1.2727889318267838	0.573748	1.2727889318267838	0.573748	9.160207832792366e-05	1.0283022765418195
SCC02_AAAGAGAGCTGTTCGT	6	1.9422926865244703	0.3883109141781467	1.9422926865244703	0.3883109141781467	2.340331018392651e-05	0.06319588406511016
SCC02_AAAGAGAGGACAGGCT	11	1.3910103400426375	0.9121177071694175	1.3910103400426375	0.9121177071694175	0.0001176964293076058	0.13315416556599835
SCC02_AAAGAGAGGTCAACCA	3	1.301735858133733	0.6534858263923926	1.301735858133733	0.6534858263923926	3.298194305248866e-05	0.09675345976059382
SCC02_AAAGAGAGGTGGCATG	14	0	-1.9059688750859762	0	-1.9059688750859762	0	-1.1910236616574161
SCC02_AAAGAGATACGTGGGT	1	0.7238806337257785	1.2834065221835604	0.7238806337257785	1.2834065221835604	6.357017991831526e-05	0.36671645015591614
SCC02_AAAGAGATAGCTAGCT	15	1.9151225151517877	0.8958476349385126	1.9151225151517877	0.8958476349385126	0.0003411610111167344	0.942658
SCC02_AAAGAGATATATCCAT	6	1.9139801123259919	0.32083677391461635	1.9139801123259919	0.32083677391461635	1.81625e-05	-0.4112772515931208
SCC02_AAAGAGATATGGGTCA	10	0.7829370338579132	0.9738232085838799	0.7829370338579132	0.9738232085838799	7.393278974632267e-05	0.6084593771513397
SCC02_AAAGAGATCTGGCGCT	10	0.7057494284676028	0.771582	0.7057494284676028	0.771582	5.680146387021523e-05	0.2989608377825149
SCC02_AAAGAGATGGAGAATA	14	3.9001117848380757	0.6027840107088166	3.9001117848380757	0.6027840107088166	1.103087981846329e-05	-0.41958891067638704
SCC02_AAAGAGATGTAGGCCT	14	4.2244	0.8113850316180368	4.2244	0.8113850316180368	2.33095e-05	0.4391019978411623
SCC02_AAAGAGATGTGCGTAC	11	1.0699872148408873	0.26791895301371965	1.0699872148408873	0.26791895301371965	7.310995897569228e-05	-0.3100030025472472
SCC02_AAAGAGATGTGGCGGT	5	1.909954342028215	1.0870445360886878	1.909954342028215	1.0870445360886878	5.300040102156345e-05	-0.2677951477913559
SCC02_AAAGAGATTCGAACGT	6	1.9004003803268343	0.2884737420253596	1.9004003803268343	0.2884737420253596	2.9739790079474915e-05	0.6368692708208666
SCC02_AAAGAGATTGTAAGAC	10	0.808048	1.0396166449468174	0.808048	1.0396166449468174	0.00010682747233659029	1.2027424051152102
SCC02_AAAGAGCAATCGAACC	6	1.8288658297233127	0.1179935777254271	1.8288658297233127	0.1179935777254271	2.1149854258813624e-05	-0.14082081191975923
SCC02_AAAGAGCACGTTGATA	4	1.2412220752334446	0.5159950246579281	1.2412220752334446	0.5159950246579281	5.069046695401388e-05	-0.06497486229716898
SCC02_AAAGAGCACTTTGCCA	3	1.2165513791831166	0.43341622859446405	1.2165513791831166	0.43341622859446405	3.0648696906609985e-05	-0.03219090843716999
SCC02_AAAGAGCAGTCCCATA	10	0	-1.077570536196399	0	-1.077570536196399	0	-0.7272276912887206
SCC02_AAAGAGCATCCGAGGA	6	1.7694345519980794	-0.023642231903240548	1.7694345519980794	-0.023642231903240548	1.4882107279845513e-05	-0.708271
SCC02_AAAGAGCATCCTTCAT	3	1.1372139496313285	0.22845217379399554	1.1372139496313285	0.22845217379399554	2.8325030793244616e-05	-0.16060584632089495
SCC02_AAAGAGCATGATATGT	4	1.1399504310890463	0.3307152681210869	1.1399504310890463	0.3307152681210869	3.939295493182726e-05	-0.3668772123838232
SCC02_AAAGAGCATGGGGTTC	10	0	-1.077570536196399	0	-1.077570536196399	0	-0.7272276912887206
SCC02_AAAGAGCCAAACTGCG	14	3.6910125178877036	0.4682805866227038	3.6910125178877036	0.4682805866227038	2.5461936578115758e-05	0.589634
SCC02_AAAGAGCCACACGTGC	22	1.215145336023848	0.7586060143565106	1.215145336023848	0.7586060143565106	2.6021658413810655e-05	0.47410220529073455
SCC02_AAAGAGCCCGTGTTAC	4	1.1580312008270048	0.3637946225973611	1.1580312008270048	0.3637946225973611	5.300325695619298e-05	-0.0031703928225132955
SCC02_AAAGAGCCGACTTCCT	8	2.0356046343461744	0.750387	2.0356046343461744	0.750387	0.00010983563727980557	0.25860177309733196
SCC02_AAAGAGCCGTAACATC	6	1.9297398638200265	0.3583951984991256	1.9297398638200265	0.3583951984991256	1.8334949459131167e-05	-0.39566829766075357
SCC02_AAAGAGCCGTCGGAAG	4	1.1527913490249677	0.3542081438315351	1.1527913490249677	0.3542081438315351	5.1200121141356736e-05	-0.0513554
SCC02_AAAGAGCCGTTGCACG	4	1.2806343325279255	0.5881010272589797	1.2806343325279255	0.5881010272589797	6.458182512384762e-05	0.30624259417751254
SCC02_AAAGAGCCTACCACTA	10	0.6008711035627101	0.49678751555398243	0.6008711035627101	0.49678751555398243	5.4253265261650085e-05	0.25292448583426846
SCC02_AAAGAGCCTATTAGCG	5	1.750889877886499	0.7509218969928774	1.750889877886499	0.7509218969928774	5.539778400513266e-05	-0.22577670875851055
SCC02_AAAGAGCCTGGACCAT	5	1.4847255830569515	0.1884842356716382	1.4847255830569515	0.1884842356716382	5.2656094718865155e-05	-0.2738297336242018
SCC02_AAAGAGCGCAATTAAT	6	1.8107285523041958	0.07476906581785839	1.8107285523041958	0.07476906581785839	2.5585933191981287e-05	0.26079971989854706
SCC02_AAAGAGCGCCCCTCAC	1	0	-0.6023590754190664	0	-0.6023590754190664	0	-0.30347369571141775
SCC02_AAAGAGCGCCTCACTA	5	1.782854621790621	0.8184673046805613	1.782854621790621	0.8184673046805613	5.0236155175298336e-05	-0.3162435168500886
SCC02_AAAGAGCGTGAATGAT	4	1.3174720291246653	0.6554967875874104	1.3174720291246653	0.6554967875874104	6.801483493745764e-05	0.39798259220221127
SCC02_AAAGAGCGTTCCCGCA	10	0.6921253703543397	0.7358852002789489	0.6921253703543397	0.7358852002789489	6.467411640187493e-05	0.4411900194073404
SCC02_AAAGAGCTAAAACTTC	10	0.7077656717797104	0.7768647620099707	0.7077656717797104	0.7768647620099707	5.461568980535958e-05	0.25947213239243366
SCC02_AAAGAGCTAAACGGGC	4	1.1744219131831004	0.3937819622960497	1.1744219131831004	0.3937819622960497	5.469146679771304e-05	0.041943479824260714
SCC02_AAAGAGCTAATACCTG	4	1.1301116451360989	0.3127148902129238	1.1301116451360989	0.3127148902129238	4.553906712151895e-05	-0.20263523500684158
SCC02_AAAGAGCTATCCAGAG	4	1.2142978391667982	0.4667362617977558	1.2142978391667982	0.4667362617977558	5.671925618630864e-05	0.09613190473547423
SCC02_AAAGAGCTCACCTGCC	8	1.5470327934319235	-0.37684543151238276	1.5470327934319235	-0.37684543151238276	3.409189078714311e-05	-0.4881907549656834
SCC02_AAAGAGCTCATTTTGC	18	0	-0.3304769539088111	0	-0.3304769539088111	0	-0.33047695390881104
SCC02_AAAGAGCTCCTTATAA	4	1.2469974732303974	0.5265613025516002	1.2469974732303974	0.5265613025516002	7.569658654657277e-05	0.6032613172010746
SCC02_AAAGAGCTGCCCCAGG	5	1.5774743888927736	0.3844737897102233	1.5774743888927736	0.3844737897102233	6.216322830756535e-05	-0.10720015636776363
SCC02_AAAGAGCTTCATGAGT	5	1.6456811697097453	0.5286030475940244	1.6456811697097453	0.5286030475940244	6.78515e-05	-0.007502137925728489
SCC02_AAAGAGCTTGGTCTAC	0	1.1070767471471994	0.6032069991602339	1.1070767471471994	0.6032069991602339	5.172513137949863e-05	0.21539053180558845
SCC02_AAAGAGCTTTGGGTTT	6	1.6311559448365676	-0.35318592050089875	1.6311559448365676	-0.35318592050089875	2.9170249672461068e-05	0.5853059139457939
SCC02_AAAGAGGAAAAAATTC	4	1.2536838126999326	0.5387941774052141	1.2536838126999326	0.5387941774052141	5.64336e-05	0.08849786992620243
SCC02_AAAGAGGAAATCGTCA	1	0	-0.6023590754190664	0	-0.6023590754190664	0	-0.30347369571141775
SCC02_AAAGAGGAACGGGGTG	14	3.8441962878693556	0.566816	3.8441962878693556	0.566816	8.668796363053843e-05	4.871421831080545
SCC02_AAAGAGGAAGCCCAGT	6	1.8230392605915424	0.10410777772376735	1.8230392605915424	0.10410777772376735	1.945238161671132e-05	-0.2945015456350504
SCC02_AAAGAGGACAATAGGT	6	1.8743895112454512	0.22648499397051494	1.8743895112454512	0.22648499397051494	2.1539214377562822e-05	-0.10557008254438503
SCC02_AAAGAGGACGTGTCCG	14	3.4388797481143416	0.30609579586070834	3.4388797481143416	0.30609579586070834	1.4395900052477373e-05	-0.18425921902950526
SCC02_AAAGAGGAGAAGTAAG	3	1.3677989024399855	0.8241562087071335	1.3677989024399855	0.8241562087071335	4.766856856055229e-05	0.908394
SCC02_AAAGAGGAGAATTCTT	9	0	-1.3496370865245009	0	-1.3496370865245009	0	-0.6896705426207967
SCC02_AAAGAGGAGACCACCG	14	3.8723233323770394	0.5849090460541071	3.8723233323770394	0.5849090460541071	1.6226772155884344e-05	-0.05621880988590982
SCC02_AAAGAGGAGACTCTGG	14	4.058995864819083	0.704986	4.058995864819083	0.704986	3.524545195432438e-05	1.2738356151238102
SCC02_AAAGAGGAGCTGGTCT	4	1.198616843646397	0.43804737206142846	1.198616843646397	0.43804737206142846	5.077709329270874e-05	-0.06265995480426065
SCC02_AAAGAGGAGTCGTTTT	8	1.7444277858553248	0.07858389326780164	1.7444277858553248	0.07858389326780164	5.304039787006332e-05	-0.30136868498998254
SCC02_AAAGAGGATCATCTAT	6	2.0237082216771136	0.5823393059453309	2.0237082216771136	0.5823393059453309	2.89249e-05	0.5630938903311876
SCC02_AAAGAGGATGCGCAAC	1	1.0220211892326694	2.060085958862638	1.0220211892326694	2.060085958862638	0.00020821185535169207	1.8916047811587617
SCC02_AAAGAGGCAAATCGGT	6	1.9250677797330602	0.3472607514934587	1.9250677797330602	0.3472607514934587	2.6767081236335445e-05	0.36773499153739825
SCC02_AAAGAGGCAGGTAACC	14	3.42284	0.29577520800891893	3.42284	0.29577520800891893	2.4128483346430585e-05	0.49638032136382526
SCC02_AAAGAGGCATCTCCGA	6	1.8899274043347372	0.2635146886339753	1.8899274043347372	0.2635146886339753	2.073306965095461e-05	-0.1785544181931927
SCC02_AAAGAGGCCATAGTCA	10	0.8232530677033971	1.0794563004781952	0.8232530677033971	1.0794563004781952	9.373071952722967e-05	0.9661334062387802
SCC02_AAAGAGGCCCATTACA	14	3.204280657817627	0.1551895713071596	3.204280657817627	0.1551895713071596	1.5640542642358923e-05	-0.09721624855143358
SCC02_AAAGAGGCCCCGCATC	14	0	-1.9059688750859762	0	-1.9059688750859762	0	-1.1910236616574161
SCC02_AAAGAGGCCTCGCGGC	5	1.629564929585405	0.49454746395298693	1.629564929585405	0.49454746395298693	6.704082464861323e-05	-0.021711527355296436
SCC02_AAAGAGGCGATAAATC	4	1.0559214815220874	0.17698158038107406	1.0559214815220874	0.17698158038107406	4.355170785856899e-05	-0.2557432494769998
SCC02_AAAGAGGCGGCAGGGA	15	1.2393938404878126	-0.38139026706645857	1.2393938404878126	-0.38139026706645857	4.7866106407517304e-05	-0.6230392448259047
SCC02_AAAGAGGCTACATTTC	1	0	-0.6023590754190664	0	-0.6023590754190664	0	-0.30347369571141775
SCC02_AAAGAGGCTCTGTCCA	6	1.8271167013851608	0.11382507895170137	1.8271167013851608	0.11382507895170137	2.2958326877852852e-05	0.02290930785039063
SCC02_AAAGAGGCTGGGTCCA	6	1.9778692265302946	0.4730964385750452	1.9778692265302946	0.4730964385750452	2.2467e-05	-0.021569079884663056
SCC02_AAAGAGGGACGCCAGA	11	1.064641349040818	0.25719137665571135	1.064641349040818	0.25719137665571135	6.907733522136066e-05	-0.3500843570418341
SCC02_AAAGAGGGATTGTCAG	4	1.1923397193209269	0.4265631695820424	1.1923397193209269	0.4265631695820424	4.882811526840669e-05	-0.11474231104769744
SCC02_AAAGAGGGCATCAATG	6	1.9703420567477004	0.4551577903215258	1.9703420567477004	0.4551577903215258	2.436694837381086e-05	0.15043889487092235
SCC02_AAAGAGGGGCGATTCC	11	0.6309348561973276	-0.6131296701019832	0.6309348561973276	-0.6131296701019832	2.6863261155085638e-05	-0.7696616274216123
SCC02_AAAGAGGGGGCTTAAG	10	0	-1.077570536196399	0	-1.077570536196399	0	-0.7272276912887206
SCC02_AAAGAGGGGTAGATTG	10	0	-1.077570536196399	0	-1.077570536196399	0	-0.7272276912887206
SCC02_AAAGAGGGTCAGATGC	5	1.5912052938369545	0.41348886879727764	1.5912052938369545	0.41348886879727764	4.554490051305038e-05	-0.398466
SCC02_AAAGAGGGTGGATACA	10	0.7982161519922032	1.0138564245527257	0.7982161519922032	1.0138564245527257	7.864617600716883e-05	0.6936125155460451
SCC02_AAAGAGGGTGGCACCA	15	1.6812794633957044	0.4538459558298034	1.6812794633957044	0.4538459558298034	0.00014021807874087244	-0.13003634701880515
SCC02_AAAGAGGGTTGCCAGC	7	2.112575712382185	1.8553703652452533	2.112575712382185	1.8553703652452533	8.902462529173742e-05	0.7341515140014119
SCC02_AAAGAGGTAGCCATCT	15	1.509279442069148	0.12873773618352935	1.509279442069148	0.12873773618352935	0.0001332883106702606	-0.1670295552159281
SCC02_AAAGAGGTAGTCTAAT	6	1.3697334084772501	-0.9762045398147308	1.3697334084772501	-0.9762045398147308	1.872353414000827e-05	-0.3604877725750855
SCC02_AAAGAGGTATAGGGCG	14	4.3326	0.8809819500255958	4.3326	0.8809819500255958	3.714025327402245e-05	1.4063468570442608
SCC02_AAAGAGGTCGACTGAC	14	4.027904929561092	0.6849871470022467	4.027904929561092	0.6849871470022467	1.2737936503981474e-05	-0.3002074224564678
SCC02_AAAGAGGTGATATCCG	6	1.8095200545259753	0.071889	1.8095200545259753	0.071889	2.07068e-05	-0.18093327752925745
SCC02_AAAGAGGTGATCAATC	6	1.9450271181076428	0.39482757419254866	1.9450271181076428	0.39482757419254866	2.6136570871434135e-05	0.3106517177986693
SCC02_AAAGAGGTGGCAGGGC	6	1.8616861478718716	0.19621051182421942	1.8616861478718716	0.19621051182421942	2.7455101007944905e-05	0.4300248810407818
SCC02_AAAGAGGTGGCTTGAG	4	1.071798123543163	0.20602841173391714	1.071798123543163	0.20602841173391714	4.3111092963954434e-05	-0.2675177598210544
SCC02_AAAGAGGTGGGCTTGG	1	1.4832363435650233	3.2615874642370954	1.4832363435650233	3.2615874642370954	0.0007958274018164957	8.08656
SCC02_AAAGAGGTTTAACTCG	6	2.0127377931535415	0.5561947304729135	2.0127377931535415	0.5561947304729135	2.9926555360203643e-05	0.6537780707997493
SCC02_AAAGAGTAAAGACCGA	4	1.4169267351044925	0.8374523968407904	1.4169267351044925	0.8374523968407904	7.676658970012795e-05	0.6318549107306981
SCC02_AAAGAGTAATACACAC	1	0.5988168143322466	0.957606	0.5988168143322466	0.957606	3.7995160710124765e-05	0.09709119699914794
SCC02_AAAGAGTAATGTAAAC	6	1.8414015562776558	0.14786855009295083	1.8414015562776558	0.14786855009295083	1.9248685839556855e-05	-0.31294314858721045
SCC02_AAAGAGTACAAAGAGT	11	1.008976739848855	0.14548891949007756	1.008976739848855	0.14548891949007756	5.1909354806412014e-05	-0.5207216271884836
SCC02_AAAGAGTACAGGAATC	5	1.5218478622692948	0.2669281453495888	1.5218478622692948	0.2669281453495888	8.939935996750137e-05	0.37016192782446106
SCC02_AAAGAGTACCGCATCT	15	1.6342841090689282	0.3650170367460296	1.6342841090689282	0.3650170367460296	0.00017963644010402882	0.08039084676863792
SCC02_AAAGAGTACTAGCTAT	10	0.9262902937717499	1.3494268241544194	0.9262902937717499	1.3494268241544194	8.61109e-05	0.8284726248636632
SCC02_AAAGAGTATACCAAAT	15	1.654911778485247	0.4040067114429819	1.654911778485247	0.4040067114429819	0.00018345976180474585	0.10080090006883673
SCC02_AAAGAGTATGTTTCCC	1	0	-0.6023590754190664	0	-0.6023590754190664	0	-0.30347369571141775
SCC02_AAAGAGTATTCAAGTG	10	0.85327	1.1581039808697269	0.85327	1.1581039808697269	0.00010098420098074712	1.0971764983752428
SCC02_AAAGAGTCAAATCGCA	0	0.8863553906286914	0.016589927276993488	0.8863553906286914	0.016589927276993488	3.15686e-05	-0.5541807223320058
SCC02_AAAGAGTCAGTACTAT	15	1.7798309940798889	0.6401244948499811	1.7798309940798889	0.6401244948499811	0.00016646376898279413	0.010071124617094081
SCC02_AAAGAGTCAGTTTTGC	20	0	0	0	0	0	0
SCC02_AAAGAGTCCACGAAAG	24	0	0	0	0	0	0
SCC02_AAAGAGTCCAGTTGCA	15	1.5880135078733677	0.2775580198189845	1.5880135078733677	0.2775580198189845	0.0001268317882932024	-0.20149643406239567
SCC02_AAAGAGTCCGGATTGT	5	1.4851016434355384	0.18927889717942412	1.4851016434355384	0.18927889717942412	4.642300593653037e-05	-0.38307580018171317
SCC02_AAAGAGTCGCCTGGGA	1	0.8757219654246161	1.67897	0.8757219654246161	1.67897	6.654727621935308e-05	0.3981025592847153
SCC02_AAAGAGTCGGGCGTCG	6	2.008379507172153	0.5458081228280106	2.008379507172153	0.5458081228280106	2.9178505589216537e-05	0.586053
SCC02_AAAGAGTCTCTGGATG	9	1.8982751468589336	0.6575444788862841	1.8982751468589336	0.6575444788862841	5.255421274341643e-05	-0.13067703407550263
SCC02_AAAGAGTGAAGTCACA	6	1.9307066026795041	0.3606991173496448	1.9307066026795041	0.3606991173496448	2.1792826678871568e-05	-0.08260928566457146
SCC02_AAAGAGTGACGAATTA	11	1.1658502083333673	0.46028771441893285	1.1658502083333673	0.46028771441893285	9.56399e-05	-0.08607191896280181
SCC02_AAAGAGTGATCAGTCG	6	2.043886127512817	0.6304270156335484	2.043886127512817	0.6304270156335484	2.768067073096366e-05	0.45044684230110815
SCC02_AAAGAGTGCACTCCGT	15	1.1649531341182953	-0.5220953979748826	1.1649531341182953	-0.5220953979748826	3.439709325903095e-05	-0.694941
SCC02_AAAGAGTGCCCAGACT	11	1.005015023556412	0.13753892305818122	1.005015023556412	0.13753892305818122	7.591079565827386e-05	-0.2821647178981004
SCC02_AAAGAGTGCGGACATA	4	1.216034470102034	0.46991348440131153	1.216034470102034	0.46991348440131153	6.986161206441465e-05	0.4473338434883056
SCC02_AAAGAGTGCGGGAGTA	1	0	-0.6023590754190664	0	-0.6023590754190664	0	-0.30347369571141775
SCC02_AAAGAGTGCTAAAGCA	22	1.4579209172634606	1.1484522034875133	1.4579209172634606	1.1484522034875133	4.6988920075818896e-05	1.736117338316111
SCC02_AAAGAGTGGACGCGGT	14	3.860439069186119	0.5772644755339306	3.860439069186119	0.5772644755339306	1.5766488104418386e-05	-0.08840836488666828
SCC02_AAAGAGTGGCAGGATA	6	2.048120348771585	0.640518	2.048120348771585	0.640518	3.237533519495628e-05	0.8754784224742912
SCC02_AAAGAGTGGCAGGCTA	6	2.0933830023416053	0.7483872919189724	2.0933830023416053	0.7483872919189724	2.9050379842893953e-05	0.5744534955319183
SCC02_AAAGAGTGGCATATCT	1	0	-0.6023590754190664	0	-0.6023590754190664	0	-0.30347369571141775
SCC02_AAAGAGTGTCCTCTAT	8	1.869778123751178	0.3677919377475993	1.869778123751178	0.3677919377475993	0.0001370156038492929	0.5265815983237221
SCC02_AAAGAGTTCAATGCTG	8	1.7772007110549854	0.15419751958886882	1.7772007110549854	0.15419751958886882	4.744080827852789e-05	-0.35657762118358877
SCC02_AAAGAGTTCGGCGCTT	6	1.7469944759497282	-0.07712111475565558	1.7469944759497282	-0.07712111475565558	1.9365752947919646e-05	-0.3023444746169251
SCC02_AAAGAGTTCTGATCCA	6	1.8358109183722302	0.13454501816862416	1.8358109183722302	0.13454501816862416	2.7144336020986277e-05	0.40188976414742417
SCC02_AAAGAGTTGGTTCCAA	14	4.130580204046689	0.7510331747512204	4.130580204046689	0.7510331747512204	2.0520388716249727e-05	0.244051
SCC02_AAAGAGTTGTCAACAT	3	1.098417223378193	0.12822288264163037	1.098417223378193	0.12822288264163037	2.369406556681497e-05	-0.41653121721351855
SCC02_AAAGAGTTGTGGAGTG	1	1.0039386388138831	2.012979502483008	1.0039386388138831	2.012979502483008	0.00012385303853079677	1.002249932343826
SCC02_AAAGAGTTGTTGGGTC	4	1.2994419750083859	0.6225102189853728	1.2994419750083859	0.6225102189853728	9.972743789278735e-05	1.2454354951756188
SCC02_AAAGAGTTTCAGTGCA	6	1.8394145223046747	0.14313307785854942	1.8394145223046747	0.14313307785854942	1.83093e-05	-0.39799350967572367
SCC02_AAAGATAAACCTGCCG	6	2.078128306184896	0.712033	2.078128306184896	0.712033	2.781987170692446e-05	0.46304940660108185
SCC02_AAAGATAAAGCCCCTT	18	0	-0.3304769539088111	0	-0.3304769539088111	0	-0.33047695390881104
SCC02_AAAGATAACGCATCTA	15	1.4444644691022699	0.006226818422208894	1.4444644691022699	0.006226818422208894	8.858024011715315e-05	-0.40569482441544163
SCC02_AAAGATAAGACATACC	10	0	-1.077570536196399	0	-1.077570536196399	0	-0.7272276912887206
SCC02_AAAGATAAGGAATACA	14	3.4592724981839464	0.3192134636120026	3.4592724981839464	0.3192134636120026	1.7847688013716834e-05	0.05713849630604586
SCC02_AAAGATAATATGGGTT	1	0.7835966960880514	1.438971529424418	0.7835966960880514	1.438971529424418	4.932641786581371e-05	0.2165512472269357
SCC02_AAAGATAATTACCAGC	1	0	-0.6023590754190664	0	-0.6023590754190664	0	-0.30347369571141775
SCC02_AAAGATAATTGGACAG	6	1.8790565260669374	0.23760735997190316	1.8790565260669374	0.23760735997190316	1.661702208366478e-05	-0.5512009012403213
SCC02_AAAGATACACAGTGAC	15	1.8535536524913343	0.7794723974774493	1.8535536524913343	0.7794723974774493	0.00023563228569400962	0.37931368992538134
SCC02_AAAGATACATATCACA	10	0.610384	0.5217126922635694	0.610384	0.5217126922635694	3.8938944271649234e-05	-0.02374761836293227
SCC02_AAAGATACCAGACCGA	9	1.9586126456799686	0.721344	1.9586126456799686	0.721344	4.676075271466592e-05	-0.19229924053684597
SCC02_AAAGATACGACTGCTA	10	0.6681096676886065	0.6729610312915243	0.6681096676886065	0.6729610312915243	5.130227145855315e-05	0.19961114170958824
SCC02_AAAGATACGCTATCTA	5	1.6181833045433058	0.4704967002139472	1.6181833045433058	0.4704967002139472	8.177034122051434e-05	0.23645
SCC02_AAAGATACGGATCGTT	2	1.1541734460986535	0.06656609798790993	1.1541734460986535	0.06656609798790993	3.321194835734786e-05	-0.13984991145033412
SCC02_AAAGATACGGCCGTAG	10	0.7170395845510001	0.8011635827656054	0.7170395845510001	0.8011635827656054	7.017871575953905e-05	0.5406373986311322
SCC02_AAAGATACGGGGTCCG	15	1.2374764033080958	-0.3850145374762731	1.2374764033080958	-0.3850145374762731	5.1967e-05	-0.6011472767300733
SCC02_AAAGATACGTACTCCC	5	1.567613063780722	0.3636356053958973	1.567613063780722	0.3636356053958973	5.930198522037244e-05	-0.15734857614105136
SCC02_AAAGATACGTGGCGAT	14	3.3653614543841766	0.2588050406902336	3.3653614543841766	0.2588050406902336	1.3761546748961942e-05	-0.2286221520670254
SCC02_AAAGATAGACCTCACT	11	1.2056301933020237	0.5401144145703185	1.2056301933020237	0.5401144145703185	9.053417181262158e-05	-0.13681896801986868
SCC02_AAAGATAGATATCACC	11	1.6674011842161318	1.466752633748956	1.6674011842161318	1.466752633748956	9.611019777366892e-05	-0.08139731531158119
SCC02_AAAGATAGCATTTCTG	3	1.2869952837298475	0.6154043317312099	1.2869952837298475	0.6154043317312099	3.773712433030596e-05	0.35954349870141866
SCC02_AAAGATAGCCCTAGGT	3	1.395355759337068	0.8953478916125572	1.395355759337068	0.8953478916125572	4.232701535329397e-05	0.6131989473994367
SCC02_AAAGATAGCGTTGTTT	15	1.8312318385853614	0.7372805121376896	1.8312318385853614	0.7372805121376896	0.00026120351958525134	0.5158207085668454
SCC02_AAAGATAGCTCGAAAG	2	1.3598983853525066	0.5203034276105571	1.3598983853525066	0.5203034276105571	4.308560073695844e-05	0.17021188500950254
SCC02_AAAGATAGCTGGTCTT	1	0.7479652199841356	1.3461487507810286	0.7479652199841356	1.3461487507810286	8.69383e-05	0.6130752653536816
SCC02_AAAGATAGGACAACCC	0	1.015192542895343	0.3590038839713062	1.015192542895343	0.3590038839713062	4.4465296349172654e-05	-0.061788315696810106
SCC02_AAAGATAGGCGGTTCT	4	1.1313406908639123	0.31496346922184393	1.1313406908639123	0.31496346922184393	7.091994416441594e-05	0.4756155525526603
SCC02_AAAGATAGGGACGTAG	0	1.0611699522776583	0.4811992786084774	1.0611699522776583	0.4811992786084774	4.8775e-05	0.10275351687647473
SCC02_AAAGATAGGTGCATCA	6	1.67823	-0.2409964726564728	1.67823	-0.2409964726564728	1.8914583841634386e-05	-0.3431910824289478
SCC02_AAAGATAGTGCGGGGA	6	1.9636315294215636	0.4391653532201923	1.9636315294215636	0.4391653532201923	2.8374222601996734e-05	0.5132375805824455
SCC02_AAAGATAGTGGACGCC	15	1.6269439518832585	0.3511429371025987	1.6269439518832585	0.3511429371025987	0.0001587006819525933	-0.03137059346557886
SCC02_AAAGATATAGGCATTT	15	1.1673078894660494	-0.5176445245801787	1.1673078894660494	-0.5176445245801787	7.255459513544338e-05	-0.49124458816810157
SCC02_AAAGATATCGCAAGCA	3	0.9630057203547114	-0.22160557642385686	0.9630057203547114	-0.22160557642385686	2.3574510976231977e-05	-0.42313827458511066
SCC02_AAAGATATGCCTGATA	6	1.9707686872103316	0.45617453021506127	1.9707686872103316	0.45617453021506127	2.6981249251351785e-05	0.387125
SCC02_AAAGATATTAGACTCT	6	2.0934460836307873	0.7485376263860692	2.0934460836307873	0.7485376263860692	2.3726285993082758e-05	0.09243650809186878
SCC02_AAAGATATTAGCCCCT	11	1.2914384996043689	0.7123063835490067	1.2914384996043689	0.7123063835490067	0.00011331329799051875	0.08958902018694241
SCC02_AAAGATATTAGTCAAG	5	1.5982545712105753	0.4283848528080672	1.5982545712105753	0.4283848528080672	7.325342057111602e-05	0.08717536505800808
SCC02_AAAGATATTGCTGTGT	6	1.840401054627067	0.14548416821963653	1.840401054627067	0.14548416821963653	2.0830231814718207e-05	-0.16975783894578766
SCC02_AAAGATCAAGAAGCCC	15	1.5050857762764145	0.12081102077296234	1.5050857762764145	0.12081102077296234	0.00014607121102017118	-0.09879054790878072
SCC02_AAAGATCACCATCTTC	15	1.5384719701197476	0.18391639690872424	1.5384719701197476	0.18391639690872424	0.00012801085358660202	-0.19520222516069966
SCC02_AAAGATCACCTAAGGT	6	1.891842543202743	0.26807882143582107	1.891842543202743	0.26807882143582107	2.6825908987250712e-05	0.373061
SCC02_AAAGATCACGCTGATC	5	1.5555602421943222	0.33816652138627046	1.5555602421943222	0.33816652138627046	4.4824424185208046e-05	-0.41109381412329626
SCC02_AAAGATCAGTCGTTAC	0	1.1247118786747952	0.6500763614284321	1.1247118786747952	0.6500763614284321	5.780128822152619e-05	0.4473768157475515
SCC02_AAAGATCATGAAGTCT	6	1.8028101988289165	0.05589815392896606	1.8028101988289165	0.05589815392896606	1.5432786199198745e-05	-0.6584157305711309
SCC02_AAAGATCCACGCAGTA	0	0.9946913834813503	0.3045174024846837	0.9946913834813503	0.3045174024846837	5.1287208437618875e-05	0.1986707336534201
SCC02_AAAGATCCACTTTACG	6	1.8815733506147416	0.24360542187071718	1.8815733506147416	0.24360542187071718	2.724885739115118e-05	0.41135260935474144
SCC02_AAAGATCCCATGCTCG	6	1.7742195977442046	-0.01223857621379041	1.7742195977442046	-0.01223857621379041	2.06311e-05	-0.18778634141247572
SCC02_AAAGATCCCTCCGACA	10	0.896565	1.2715415284578868	0.896565	1.2715415284578868	9.618979674996808e-05	1.0105596703900064
SCC02_AAAGATCCGCCACACT	10	0.8829260656777648	1.2358070789995743	0.8829260656777648	1.2358070789995743	8.943837019614875e-05	0.888587
SCC02_AAAGATCCTAATCGTC	1	0	-0.6023590754190664	0	-0.6023590754190664	0	-0.30347369571141775
SCC02_AAAGATCCTGGCTGGT	6	1.750518074530437	-0.06872372272763243	1.750518074530437	-0.06872372272763243	1.631083565908656e-05	-0.5789214978589302
SCC02_AAAGATCCTTAGTCAG	11	0.9698104318694314	0.06689368810490423	0.9698104318694314	0.06689368810490423	5.084256614888242e-05	-0.531325
SCC02_AAAGATCCTTGCACCT	10	0.7328726783801423	0.8426482849026048	0.7328726783801423	0.8426482849026048	5.512285133590922e-05	0.26863463120101017
SCC02_AAAGATCCTTTAATTT	6	2.112468953197061	0.7938726694072926	2.112468953197061	0.7938726694072926	2.852439985190358e-05	0.5268338821549088
SCC02_AAAGATCGAACATATT	4	1.219415566480721	0.47609930985288096	1.219415566480721	0.47609930985288096	5.825981904362219e-05	0.13730022092454183
SCC02_AAAGATCGAATCAAAC	3	1.1360874641619962	0.2255419581395114	1.1360874641619962	0.2255419581395114	3.318544768262655e-05	0.10799992683600275
SCC02_AAAGATCGACGTAATC	10	0	-1.077570536196399	0	-1.077570536196399	0	-0.7272276912887206
SCC02_AAAGATCGAGGGCCGT	8	1.815955787007189	0.2436131519513054	1.815955787007189	0.2436131519513054	7.947005154467964e-05	-0.04078654062234527
SCC02_AAAGATCGATTCCCTG	6	1.8868582466856596	0.25620031402949744	1.8868582466856596	0.25620031402949744	2.034751664073805e-05	-0.21346047088976922
SCC02_AAAGATCGCGCGCGTA	6	1.9292472532838068	0.3572212157950743	1.9292472532838068	0.3572212157950743	2.2553833408286057e-05	-0.013711519869743257
SCC02_AAAGATCGCGTCCACA	6	1.7633681261422525	-0.038099655174783725	1.7633681261422525	-0.038099655174783725	2.414108530501835e-05	0.12999037554266324
SCC02_AAAGATCGCTCCGGGC	6	1.8550441980270194	0.1803815076399592	1.8550441980270194	0.1803815076399592	2.0757968930714316e-05	-0.1763001611951448
SCC02_AAAGATCGGACACACA	4	1.3550840174183192	0.7243091396805423	1.3550840174183192	0.7243091396805423	8.933446840981358e-05	0.9677051501999492
SCC02_AAAGATCGGAGCGCCA	15	1.3328925166463113	-0.20466245092589308	1.3328925166463113	-0.20466245092589308	7.446391048558456e-05	-0.4810520825110545
SCC02_AAAGATCGGATCATCT	10	0.9460999302322842	1.401330569365284	0.9460999302322842	1.401330569365284	9.14327e-05	0.9246167690606772
SCC02_AAAGATCGGCACCAAA	6	1.8552549630122692	0.18088379987512282	1.8552549630122692	0.18088379987512282	2.0875256467434156e-05	-0.16568153073731282
SCC02_AAAGATCGTCAGATAA	5	1.568335458730752	0.36516211415059485	1.568335458730752	0.36516211415059485	6.756828777445032e-05	-0.01246678951117291
SCC02_AAAGATCGTCGTGCAC	10	0.861776	1.180392285105477	0.861776	1.180392285105477	7.58832e-05	0.6436967650308795
SCC02_AAAGATCGTGCTCCAG	8	1.6831647535120866	-0.06276205027174618	1.6831647535120866	-0.06276205027174618	5.465051708597457e-05	-0.2854937770878538
SCC02_AAAGATCTAACCAGGG	6	1.7905844014967152	0.026761800652025974	1.7905844014967152	0.026761800652025974	1.8466270999894287e-05	-0.3837790982495017
SCC02_AAAGATCTAACGCCTA	1	0	-0.6023590754190664	0	-0.6023590754190664	0	-0.30347369571141775
SCC02_AAAGATCTACCTCCAG	14	4.137312742942035	0.7553638907189233	4.137312742942035	0.7553638907189233	3.852390284464491e-05	1.5031111568575501
SCC02_AAAGATCTATTAGGAC	1	0.6832470738524089	1.1775529245773642	0.6832470738524089	1.1775529245773642	6.045874397386797e-05	0.3339140621157147
SCC02_AAAGATCTGCACTCGG	6	1.7398645148783412	-0.09411314063192287	1.7398645148783412	-0.09411314063192287	1.840172715099853e-05	-0.3896225774367856
SCC02_AAAGATCTGCCAGGCG	18	1.5620198090877182	3.0259296092275516	1.5620198090877182	3.0259296092275516	0.00018442654982209206	3.025929609227551
SCC02_AAAGATCTGGGCTGAG	6	1.7743832333634204	-0.011848602040277333	1.7743832333634204	-0.011848602040277333	1.8342571274843066e-05	-0.3949782563594713
SCC02_AAAGATCTTTTCTCTT	10	0	-1.077570536196399	0	-1.077570536196399	0	-0.7272276912887206
SCC02_AAAGATGAAGAATTGC	0	0.9163494764865472	0.096306	0.9163494764865472	0.096306	3.309782550786622e-05	-0.49579576264963177
SCC02_AAAGATGACCGCCGTC	6	1.3604440287958433	-0.9983428626387332	1.3604440287958433	-0.9983428626387332	2.8354052665235942e-05	0.5114114947867118
SCC02_AAAGATGACCGTGTGA	1	0.7238806337257785	1.2834065221835604	0.7238806337257785	1.2834065221835604	6.357017991831526e-05	0.36671645015591614
SCC02_AAAGATGACGTGGTTG	13	1.2425287368671059	0.47260748071759795	1.2425287368671059	0.47260748071759795	7.196090458213196e-05	0.21542088233514042
SCC02_AAAGATGAGACACGTG	8	1.565760643237839	-0.333637	1.565760643237839	-0.333637	4.100910427951021e-05	-0.4199907570738859
SCC02_AAAGATGAGCCGTGAC	6	1.8998624268777795	0.287192	1.8998624268777795	0.287192	1.89442e-05	-0.3405128138547585
SCC02_AAAGATGAGCTAAGTC	25	0	0	0	0	0	0
SCC02_AAAGATGAGTGGGCTC	4	1.2202302799725506	0.4775898546019941	1.2202302799725506	0.4775898546019941	6.539745380804461e-05	0.32803856271231707
SCC02_AAAGATGATATGAGCT	6	2.249791145811026	1.1211370439136616	2.249791145811026	1.1211370439136616	4.0512202758691274e-05	1.6121499577458351
SCC02_AAAGATGATCACTAAA	15	1.6963810362993332	0.4823904027588872	1.6963810362993332	0.4823904027588872	0.0001505563673163124	-0.07484742037996292
SCC02_AAAGATGATCGCCCCA	10	0.6249604471404223	0.5599046330157551	0.6249604471404223	0.5599046330157551	4.8703907395974966e-05	0.15266848893815424
SCC02_AAAGATGATGCAATTA	6	1.9639609955608865	0.4399505324250544	1.9639609955608865	0.4399505324250544	2.4568229218857595e-05	0.16866186187633223
SCC02_AAAGATGATGGGTCGC	15	1.6060689324980923	0.3116857304403518	1.6060689324980923	0.3116857304403518	0.00012039198190905154	-0.235874
SCC02_AAAGATGCAGCAGAGT	6	1.9345369981285798	0.36982766348550317	1.9345369981285798	0.36982766348550317	2.2802989491310655e-05	0.008845833161540842
SCC02_AAAGATGCCACCCCTG	4	1.4232580039490055	0.8490356584733165	1.4232580039490055	0.8490356584733165	9.085555793717504e-05	1.0083530824261582
SCC02_AAAGATGCCCAAAACT	3	1.2312930212454791	0.47150048149487656	1.2312930212454791	0.47150048149487656	3.323982188400502e-05	0.11100485927975251
SCC02_AAAGATGCCCCAGTTT	1	0	-0.6023590754190664	0	-0.6023590754190664	0	-0.30347369571141775
SCC02_AAAGATGCCGGAAAGT	1	0.489085	0.6717454286039783	0.489085	0.6717454286039783	2.3408005290548317e-05	-0.0566942
SCC02_AAAGATGCGCTTCGTA	10	0.68913	0.7280362331768776	0.68913	0.7280362331768776	6.110255526436958e-05	0.37666536070208384
SCC02_AAAGATGCTAGCTGGA	20	0	0	0	0	0	0
SCC02_AAAGATGGAGGTCAAC	11	0.9001748208263183	-0.07284445023217673	0.9001748208263183	-0.07284445023217673	5.474880860371437e-05	-0.49249951643529744
SCC02_AAAGATGGCCGTCTTC	11	1.0389407476405803	0.2056178478244774	1.0389407476405803	0.2056178478244774	6.485000594693701e-05	-0.39210094314945665
SCC02_AAAGATGGCGACCATT	4	1.1313274774788948	0.3149392949055311	1.1313274774788948	0.3149392949055311	7.542412430876329e-05	0.5959803344729294
SCC02_AAAGATGGGCGTTATG	14	3.740926397627926	0.500388	3.740926397627926	0.500388	2.234544137991179e-05	0.3716848702242106
SCC02_AAAGATGGGGCAGAGC	10	0	-1.077570536196399	0	-1.077570536196399	0	-0.7272276912887206
SCC02_AAAGATGGGGTCCAAT	15	1.4826478174449869	0.0783996	1.4826478174449869	0.0783996	0.00011459243705758126	-0.26683381099095305
SCC02_AAAGATGGGTAACAAT	15	1.5966394374788242	0.2938624399882107	1.5966394374788242	0.2938624399882107	0.0001385720053804107	-0.13882358692507854
SCC02_AAAGATGGGTAGCTTG	1	0.6529737126545727	1.0986884538194628	0.6529737126545727	1.0986884538194628	3.171894422848709e-05	0.030924034270828366
SCC02_AAAGATGTAAGATACA	1	0	-0.6023590754190664	0	-0.6023590754190664	0	-0.30347369571141775
SCC02_AAAGATGTAGTTGGTA	20	0	0	0	0	0	0
SCC02_AAAGATGTATACGCGC	14	3.7919554637753965	0.5332122913448266	3.7919554637753965	0.5332122913448266	1.9163975503033724e-05	0.14919188898656538
SCC02_AAAGATGTATTATAGA	10	0.8064471517153571	1.0354226816272765	0.8064471517153571	1.0354226816272765	9.469619453739142e-05	0.9835759035447773
SCC02_AAAGATGTCGTGAATA	1	0.6837247536508149	1.1787973177667044	0.6837247536508149	1.1787973177667044	4.548921242530923e-05	0.1760974168744169
SCC02_AAAGATGTCTCGCGAC	5	1.531800320413989	0.2879589048918634	1.531800320413989	0.2879589048918634	4.924031225947636e-05	-0.333697
SCC02_AAAGATGTGAAACTCC	4	1.268773281393954	0.5664008496333477	1.268773281393954	0.5664008496333477	6.468890376923168e-05	0.3091040467364527
SCC02_AAAGATGTGCACGAGG	15	1.560400648140703	0.2253651910170331	1.560400648140703	0.2253651910170331	9.592101741873194e-05	-0.3665075240211238
SCC02_AAAGATGTGCCTCCAA	14	3.803730245246735	0.5407864375810095	3.803730245246735	0.5407864375810095	1.755485118337674e-05	0.036659213510001926
SCC02_AAAGATGTGCTATTCT	10	0.7352621220517753	0.8489089285936304	0.7352621220517753	0.8489089285936304	5.801501659637628e-05	0.32088516511772297
SCC02_AAAGATGTGTCACGGT	11	1.1826780240037371	0.49405617855434736	1.1826780240037371	0.49405617855434736	8.18609e-05	-0.22302476954095696
SCC02_AAAGATGTTAGGCACC	10	0	-1.077570536196399	0	-1.077570536196399	0	-0.7272276912887206
SCC02_AAAGATTAAGACAACC	4	1.4653741645657528	0.9260885398722907	1.4653741645657528	0.9260885398722907	0.00010070153469617556	1.2714661923394954
SCC02_AAAGATTAAGCTTGGG	1	0.8379612621908409	1.5805954708711931	0.8379612621908409	1.5805954708711931	5.382804374676198e-05	0.26400974600214006
SCC02_AAAGATTACCCCCCTG	22	1.3252584149580937	0.9354243087533803	1.3252584149580937	0.9354243087533803	3.66348e-05	1.11291
SCC02_AAAGATTACCCTTTCG	14	4.128633574979895	0.7497810026191606	4.128633574979895	0.7497810026191606	1.861217469922849e-05	0.11060219145744085
SCC02_AAAGATTACCGGATTA	7	2.184259447534427	1.9368761209276126	2.184259447534427	1.9368761209276126	0.00013891941125621088	1.3625896469553571
SCC02_AAAGATTACCGTCTTC	10	0	-1.077570536196399	0	-1.077570536196399	0	-0.7272276912887206
SCC02_AAAGATTACCTTAACA	5	1.5912166880602492	0.41351294618266293	1.5912166880602492	0.41351294618266293	4.264819092307281e-05	-0.4492362074217343
SCC02_AAAGATTACTTCATGA	25	0	0	0	0	0	0
SCC02_AAAGATTAGGAGGCAG	6	1.7625939951713512	-0.03994455353502338	1.7625939951713512	-0.03994455353502338	1.6978410345373423e-05	-0.5184826047341141
SCC02_AAAGATTATGGTGTGA	6	1.8703205413170156	0.2167878803928276	1.8703205413170156	0.2167878803928276	2.2443642624888787e-05	-0.023687645564577614
SCC02_AAAGATTCGAATATCA	4	1.270019485257711	0.5686808200083019	1.270019485257711	0.5686808200083019	4.411737548556024e-05	-0.24062696673959535
SCC02_AAAGATTCGAATTGTC	10	0.6758542836060989	0.6932529014698775	0.6758542836060989	0.6932529014698775	4.820964992783653e-05	0.14373911793866115
SCC02_AAAGATTCGGTTCTCT	14	3.4265102329119013	0.2981390862400652	3.4265102329119013	0.2981390862400652	9.841216524364427e-06	-0.5027869530934859
SCC02_AAAGATTCGTTCCTAG	15	1.6173288220181117	0.332969	1.6173288220181117	0.332969	0.0001662276174881429	0.008810476162675758
SCC02_AAAGATTCTGCTTTAG	10	0.7088507091738249	0.7797076967887374	0.7088507091738249	0.7797076967887374	8.708785753697157e-05	0.8461219081164458
SCC02_AAAGATTCTTTTGCCC	6	1.8203543024719537	0.09770902219229159	1.8203543024719537	0.09770902219229159	2.022184660093088e-05	-0.22483801150195643
SCC02_AAAGATTGCCTGATGC	18	0	-0.3304769539088111	0	-0.3304769539088111	0	-0.33047695390881104
SCC02_AAAGATTGCGACTGCA	5	1.3521918106044435	-0.09157581172129553	1.3521918106044435	-0.09157581172129553	5.805082725731024e-05	-0.17927736472080494
SCC02_AAAGATTGGAGGATAT	9	0	-1.3496370865245009	0	-1.3496370865245009	0	-0.6896705426207967
SCC02_AAAGATTGGCTAATTA	6	1.92555	0.3484187108164409	1.92555	0.3484187108164409	2.0620269216625934e-05	-0.18876680870899212
SCC02_AAAGATTGTATGCCGC	3	1.2360868941660628	0.4838851987405948	1.2360868941660628	0.4838851987405948	4.695312395597284e-05	0.8688559221426768
SCC02_AAAGATTTACTCCTTT	15	1.597861144970348	0.2961716673036172	1.597861144970348	0.2961716673036172	0.0001185448381875176	-0.24573469246513352
SCC02_AAAGATTTCAATGCGC	11	1.1401623800087286	0.4087398173841074	1.1401623800087286	0.4087398173841074	0.00013563953429443894	0.31149561161296485
SCC02_AAAGATTTCTGAACAC	11	1.3141575466836344	0.7578968120107246	1.3141575466836344	0.7578968120107246	9.378974625308598e-05	-0.10446091996452823
SCC02_AAAGATTTGGAAGACG	15	0	-2.7240476796288737	0	-2.7240476796288737	0	-0.8785630692708101
SCC02_AAAGATTTTTCACACT	14	3.2405415041837067	0.17851441633234938	3.2405415041837067	0.17851441633234938	1.4709775011093976e-05	-0.16230865347857792
SCC02_AAAGCAAAACGTTCGG	4	1.2776461397688719	0.5826340317188147	1.2776461397688719	0.5826340317188147	5.545484014469871e-05	0.06234303390270665
SCC02_AAAGCAAAAGCCTCCA	14	3.754085071395133	0.5088521033780317	3.754085071395133	0.5088521033780317	3.2950518288998865e-05	1.1133414741519252
SCC02_AAAGCAAACAATTTCA	6	1.901808160511774	0.2918287445409537	1.901808160511774	0.2918287445409537	2.5068931954890895e-05	0.21399299826009835
SCC02_AAAGCAAACGAACAAA	1	0.7188077459106428	1.2701912531508148	0.7188077459106428	1.2701912531508148	6.034885154804215e-05	0.33275551858180374
SCC02_AAAGCAACAAAAGATT	6	1.9869728220076517	0.49479200302056436	1.9869728220076517	0.49479200302056436	1.128957971256265e-05	-1.0335210471502563
SCC02_AAAGCAACAACGTCCC	1	0	-0.6023590754190664	0	-0.6023590754190664	0	-0.30347369571141775
SCC02_AAAGCAACACCCGAGC	22	0	-1.192660155290348	0	-1.192660155290348	0	-1.0921360204738777
SCC02_AAAGCAACCGGATAAC	10	0.6473356244879465	0.6185304188249756	0.6473356244879465	0.6185304188249756	3.794492295128293e-05	-0.04170583998452366
SCC02_AAAGCAACCTACCTGT	10	0.6110847677582624	0.523549	0.6110847677582624	0.523549	4.338991129770875e-05	0.05666459277044391
SCC02_AAAGCAACGAGGGATC	1	0	-0.6023590754190664	0	-0.6023590754190664	0	-0.30347369571141775
SCC02_AAAGCAACGCCCTATA	11	1.219155823946273	0.5672563670533978	1.219155823946273	0.5672563670533978	3.3161383726110216e-05	-0.7070628582831722
SCC02_AAAGCAACGTCAACCC	10	0.6197080055843743	0.546143	0.6197080055843743	0.546143	4.213612191961147e-05	0.034013340672178004
SCC02_AAAGCAACTCATTTAC	10	0.7289092695055187	0.8322636539274338	0.7289092695055187	0.8322636539274338	7.862782149459235e-05	0.6932809186297101
SCC02_AAAGCAAGAAGTGTAA	5	1.7523043523681268	0.7539108543207368	1.7523043523681268	0.7539108543207368	6.436421689512726e-05	-0.06862388156632503
SCC02_AAAGCAAGAGAAGATT	6	1.838744795024707	0.14153699294906455	1.838744795024707	0.14153699294906455	1.9615324307861474e-05	-0.2797495244781813
SCC02_AAAGCAAGAGAGAACC	18	1.5620198090877182	3.0259296092275516	1.5620198090877182	3.0259296092275516	0.00018442654982209206	3.025929609227551
SCC02_AAAGCAAGATGAGCAT	10	0	-1.077570536196399	0	-1.077570536196399	0	-0.7272276912887206
SCC02_AAAGCAAGCACTCTGA	5	1.596762902529413	0.4252327747089504	1.596762902529413	0.4252327747089504	5.8676236552524976e-05	-0.1683159444881346
SCC02_AAAGCAAGGGCTGCGG	4	1.2283342343963088	0.4924163019783067	1.2283342343963088	0.4924163019783067	4.8609791649921264e-05	-0.1205765525488997
SCC02_AAAGCAAGGTAAGAAT	15	1.0501675363384895	-0.7390589834873234	1.0501675363384895	-0.7390589834873234	3.655686123238411e-05	-0.6834114329068072
SCC02_AAAGCAAGTAGAATAC	15	1.8266608149661374	0.728641	1.8266608149661374	0.728641	0.00028945	0.6666115238615543
SCC02_AAAGCAAGTCCATCTG	5	1.4591752145728973	0.13449318662702384	1.4591752145728973	0.13449318662702384	8.036715064463351e-05	0.2118562506064662
SCC02_AAAGCAAGTTGGCTTC	15	1.4877710300876301	0.08808331374334895	1.4877710300876301	0.08808331374334895	0.00011598040100579965	-0.25942443757710226
SCC02_AAAGCAATACCTTGGA	6	1.884077882926408	0.24957418908019974	1.884077882926408	0.24957418908019974	2.0866393172049168e-05	-0.1664839694359497
SCC02_AAAGCAATAGGGTGAG	6	2.0631258950993847	0.6762789670553154	2.0631258950993847	0.6762789670553154	3.1799561611478566e-05	0.8233507447915751
SCC02_AAAGCAATCATGATGT	4	1.1501392521540292	0.3493560466160602	1.1501392521540292	0.3493560466160602	6.489964003516693e-05	0.31473553212982025
SCC02_AAAGCAATCCCTCCCG	4	1.247449556823417	0.5273884041431328	1.247449556823417	0.5273884041431328	5.322141185553681e-05	0.002659340012953287
SCC02_AAAGCAATCTCAGGAT	25	0	0	0	0	0	0
SCC02_AAAGCAATCTCTACTT	10	0.38807666142314984	-0.06076075289122073	0.38807666142314984	-0.06076075289122073	1.531839370727539e-05	-0.45048200842884956
SCC02_AAAGCAATGACTAGGT	6	1.9353189960617847	0.37169131028289304	1.9353189960617847	0.37169131028289304	2.9108272335232707e-05	0.5796947939649864
SCC02_AAAGCAATTATAATAA	4	1.363919069755801	0.7404731543947186	1.363919069755801	0.7404731543947186	8.507610376303394e-05	0.8539092726771855
SCC02_AAAGCAATTGAGCCGG	1	0.8276966553013256	1.5538553680927354	0.8276966553013256	1.5538553680927354	0.00010132622810488101	0.7647604933542005
SCC02_AAAGCAATTTATCTGA	4	1.0985365730017251	0.25494727197075906	1.0985365730017251	0.25494727197075906	4.1837949083856074e-05	-0.30153986386000575
SCC02_AAAGCACAAAGGTCCC	4	1.4065059537947866	0.8183872395571484	1.4065059537947866	0.8183872395571484	9.728645616430893e-05	1.1802053702685609
SCC02_AAAGCACAAAGTTACT	1	0	-0.6023590754190664	0	-0.6023590754190664	0	-0.30347369571141775
SCC02_AAAGCACAACTCGCAA	4	1.514995086192693	1.0168716248695506	1.514995086192693	1.0168716248695506	0.00010144899424631148	1.2914404835230398
SCC02_AAAGCACAATACTGAC	14	3.31166	0.22426144296945152	3.31166	0.22426144296945152	2.5776935217436403e-05	0.611663
SCC02_AAAGCACACCTCTGAA	14	3.835997461788933	0.5615423740983946	3.835997461788933	0.5615423740983946	3.386617603003591e-05	1.1773771823697279
SCC02_AAAGCACACGTGTGCT	4	1.268590510394331	0.5660664641634733	1.268590510394331	0.5660664641634733	8.124404974716107e-05	0.751506
SCC02_AAAGCACACGTTGATG	1	0.9084789846217048	1.7642996463745124	0.9084789846217048	1.7642996463745124	0.00010384380948380567	0.7913021553998711
SCC02_AAAGCACACTTTTTGT	4	1.3467561994457502	0.709073	1.3467561994457502	0.709073	9.677567920464623e-05	1.1665559256661167
SCC02_AAAGCACAGGATCAGC	6	1.8431632580651127	0.15206701373938852	1.8431632580651127	0.15206701373938852	2.072535718156132e-05	-0.1792526668280864
SCC02_AAAGCACATAGTTGCA	10	0.6331760088486345	0.5814304405446672	0.6331760088486345	0.5814304405446672	4.30893e-05	0.05123409969038268
SCC02_AAAGCACATCAAGCTA	0	0.9298189924319542	0.13210430805777315	0.9298189924319542	0.13210430805777315	4.7189143184699454e-05	0.042207535929376656
SCC02_AAAGCACATCCTCAGA	6	1.7011803810223962	-0.18630464026283558	1.7011803810223962	-0.18630464026283558	3.102273012700607e-05	0.7530202843495052
SCC02_AAAGCACATCGTCAGT	6	1.9464928823172016	0.39832076344392897	1.9464928823172016	0.39832076344392897	2.4418990765490224e-05	0.15515055427515173
SCC02_AAAGCACATTAACTTA	14	3.2134344498071026	0.16107776204026597	3.2134344498071026	0.16107776204026597	1.118591899285093e-05	-0.4087463841640554
SCC02_AAAGCACATTGCACGG	3	1.0787527986271488	0.07742088092487724	1.0787527986271488	0.07742088092487724	2.1606931373493614e-05	-0.5318744699505428
SCC02_AAAGCACCAAATTTTT	14	3.034741774448825	0.0461334	3.034741774448825	0.0461334	1.0857398137886776e-05	-0.4317211974257461
SCC02_AAAGCACCAGCCACGT	6	1.7703053249335616	-0.02156701773251458	1.7703053249335616	-0.02156701773251458	2.6310475992171894e-05	0.32639622282864456
SCC02_AAAGCACCATAGGAAA	3	1.3250849206500357	0.7138068949746197	1.3250849206500357	0.7138068949746197	5.081687750892646e-05	1.0823821553853548
SCC02_AAAGCACCCAAACCTA	1	0	-0.6023590754190664	0	-0.6023590754190664	0	-0.30347369571141775
SCC02_AAAGCACCGGCAGTCA	10	0.4923904387798135	0.212554	0.4923904387798135	0.212554	1.7513742932351306e-05	-0.4108203159551166
SCC02_AAAGCACCTATAGCCA	5	1.7164753485964799	0.6782	1.7164753485964799	0.6782	6.625667257746197e-05	-0.035455199609570325
SCC02_AAAGCACGAAAATATA	0	1.1535319399717718	0.7266722116723585	1.1535319399717718	0.7266722116723585	8.336071618941787e-05	1.4232299525429588
SCC02_AAAGCACGAACGGTCT	6	1.7516992720475455	-0.06590870893236266	1.7516992720475455	-0.06590870893236266	2.5641779437727245e-05	0.2658557613383985
SCC02_AAAGCACGAAGTATTT	15	1.5542953336990097	0.21382514646813694	1.5542953336990097	0.21382514646813694	0.00012452909262113584	-0.21378892344203684
SCC02_AAAGCACGACCGCGGT	14	4.672673881575866	1.0997357640358243	4.672673881575866	1.0997357640358243	4.528888166532852e-05	1.9762139227122701
SCC02_AAAGCACGAGAGGGAT	8	1.8825905342913938	0.3973527052701155	1.8825905342913938	0.3973527052701155	0.00019416613940848038	1.0900550850033832
SCC02_AAAGCACGAGCCCCAC	14	3.9987896889263483	0.6662587238203829	3.9987896889263483	0.6662587238203829	2.5198936555170803e-05	0.5712415126841377
SCC02_AAAGCACGAGCCTGAA	6	1.9744647098746724	0.46498284096500075	1.9744647098746724	0.46498284096500075	2.971455170381887e-05	0.6345843137662426
SCC02_AAAGCACGAGTTTACA	4	1.065420517148443	0.1943603740508645	1.065420517148443	0.1943603740508645	4.131992500333581e-05	-0.31538297259079656
SCC02_AAAGCACGCATATCCC	6	1.8062179212485465	0.06401939147202396	1.8062179212485465	0.06401939147202396	1.2806152881239541e-05	-0.8962180523835565
SCC02_AAAGCACGCCGACTTT	4	1.3894345183871264	0.7871544949642421	1.3894345183871264	0.7871544949642421	9.044292564794887e-05	0.997326
SCC02_AAAGCACGCTCAAATC	10	0.5863635256317324	0.4587758321969259	0.5863635256317324	0.4587758321969259	3.172894685121719e-05	-0.15400511778910908
SCC02_AAAGCACGCTGCGAAA	14	0	-1.9059688750859762	0	-1.9059688750859762	0	-1.1910236616574161
SCC02_AAAGCACGGAGAGTAG	10	0	-1.077570536196399	0	-1.077570536196399	0	-0.7272276912887206
SCC02_AAAGCACGGAGCCACA	1	0.520593	0.7538257597190804	0.520593	0.7538257597190804	2.6803946639120113e-05	-0.020892445650859192
SCC02_AAAGCACGGCCTTAGG	19	0	-0.27035106990111535	0	-0.27035106990111535	0	-0.2703510699011153
SCC02_AAAGCACGGCTGGCCT	4	0.9544546275921408	-0.008655318787799605	0.9544546275921408	-0.008655318787799605	3.1037759911739086e-05	-0.5901523022481413
SCC02_AAAGCACGGGGATTCC	11	1.1201618040895773	0.36860455896178534	1.1201618040895773	0.36860455896178534	9.090883603286264e-05	-0.1330950774853775
SCC02_AAAGCACGGTTATCAA	4	1.3158552716669956	0.6525388773977716	1.3158552716669956	0.6525388773977716	5.246363928433441e-05	-0.01759054506155996
SCC02_AAAGCACGGTTCGATC	0	1.1011211163117867	0.5873785592802244	1.1011211163117867	0.5873785592802244	5.458427816707766e-05	0.32455210477672464
SCC02_AAAGCACGTACTTATA	14	0	-1.9059688750859762	0	-1.9059688750859762	0	-1.1910236616574161
SCC02_AAAGCACGTTGTGCCA	2	1.1245584837991716	0.001248718581316588	1.1245584837991716	0.001248718581316588	2.0413470338098705e-05	-0.5417598566287605
SCC02_AAAGCACTCAAGCTGT	6	1.9613131194242805	0.4336401501691234	1.9613131194242805	0.4336401501691234	1.0142972314497456e-05	-1.1373291803993457
SCC02_AAAGCACTCGGTTCCC	1	0.6529737126545727	1.0986884538194628	0.6529737126545727	1.0986884538194628	3.171894422848709e-05	0.030924034270828366
SCC02_AAAGCACTCGTATCCA	1	0	-0.6023590754190664	0	-0.6023590754190664	0	-0.30347369571141775
SCC02_AAAGCACTTCCTGACC	1	0.9070237974420732	1.760508770097995	0.9070237974420732	1.760508770097995	0.00012565203360281885	1.021215881021057
SCC02_AAAGCACTTGAACCAA	3	1.2703698508476402	0.5724534048408207	1.2703698508476402	0.5724534048408207	4.4288072744662216e-05	0.7215746996860889
SCC02_AAAGCAGAACATTCTG	18	0	-0.3304769539088111	0	-0.3304769539088111	0	-0.33047695390881104
SCC02_AAAGCAGAACCGGCGT	18	1.5620198090877182	3.0259296092275516	1.5620198090877182	3.0259296092275516	0.00018442654982209206	3.025929609227551
SCC02_AAAGCAGACACGAGTA	22	1.3624957388476622	0.9952195679703993	1.3624957388476622	0.9952195679703993	5.024788333685137e-05	1.9322736614304947
SCC02_AAAGCAGACCCAATAA	4	1.297081419292561	0.6181915057659443	1.297081419292561	0.6181915057659443	8.087588715473733e-05	0.7416672797120554
SCC02_AAAGCAGACTAGGCCG	3	1.0660599192070792	0.04462949799593226	1.0660599192070792	0.04462949799593226	2.2727064983233243e-05	-0.46997147662080807
SCC02_AAAGCAGAGGCGTATC	14	0	-1.9059688750859762	0	-1.9059688750859762	0	-1.1910236616574161
SCC02_AAAGCAGAGGTATTGA	4	1.0616010860168348	0.18737260095650674	1.0616010860168348	0.18737260095650674	5.240075127706708e-05	-0.019271095358739325
SCC02_AAAGCAGAGTATACAT	14	0	-1.9059688750859762	0	-1.9059688750859762	0	-1.1910236616574161
SCC02_AAAGCAGAGTCGAAAA	4	1.355941912759115	0.7258786870224428	1.355941912759115	0.7258786870224428	7.391208107167455e-05	0.555574
SCC02_AAAGCAGATAATATTA	6	1.7361331623897531	-0.10300564893663196	1.7361331623897531	-0.10300564893663196	2.9016786697866337e-05	0.5714121391956805
SCC02_AAAGCAGATCTTCCAG	4	1.178699020280204	0.40160706840870847	1.178699020280204	0.40160706840870847	5.339633435141877e-05	0.007333777401121447
SCC02_AAAGCAGCATCTGGGT	14	4.074579592908257	0.7150106957684426	4.074579592908257	0.7150106957684426	1.5678140698582865e-05	-0.0945869
SCC02_AAAGCAGCCCAATGGC	1	0.8031643843413334	1.4899468858761156	0.8031643843413334	1.4899468858761156	9.231409421772696e-05	0.6697498557853178
SCC02_AAAGCAGCCGTCCCTA	6	1.8622590730095787	0.1975758991899585	1.8622590730095787	0.1975758991899585	2.0456353743276467e-05	-0.20360690072981952
SCC02_AAAGCAGCGCGCGGGG	6	1.8736613204911539	0.22474957970724024	1.8736613204911539	0.22474957970724024	1.8767530248035602e-05	-0.3565045836891168
SCC02_AAAGCAGCGGTAAAAC	18	0	-0.3304769539088111	0	-0.3304769539088111	0	-0.33047695390881104
SCC02_AAAGCAGCGTACCCGG	10	0.4835690617552393	0.18944137607187658	0.4835690617552393	0.18944137607187658	3.103479684796184e-05	-0.16654579407208278
SCC02_AAAGCAGCGTATGGGC	2	1.2686057422140102	0.3189526324075453	1.2686057422140102	0.3189526324075453	4.3366655518184416e-05	0.17903783380941252
SCC02_AAAGCAGCGTGTCACG	10	0.6834336090260632	0.7131116897041695	0.6834336090260632	0.7131116897041695	4.269301825843286e-05	0.04407436015727516
SCC02_AAAGCAGCTATGTAGC	6	1.834950879428071	0.13249538509946215	1.834950879428071	0.13249538509946215	2.172906148207774e-05	-0.08838226956176026
SCC02_AAAGCAGCTGCTTAGA	1	0	-0.6023590754190664	0	-0.6023590754190664	0	-0.30347369571141775
SCC02_AAAGCAGGAAGGTCGG	7	2.3276489706864063	2.0999127067948846	2.3276489706864063	2.0999127067948846	0.00014132317755866097	1.3928657244646372
SCC02_AAAGCAGGAAGTGGTT	6	2.046447868275671	0.6365321212428051	2.046447868275671	0.6365321212428051	2.7745771512854843e-05	0.45634074343290226
SCC02_AAAGCAGGACATTGAT	6	1.8211616368247379	0.0996331	1.8211616368247379	0.0996331	2.5444229270630915e-05	0.2479705513668597
SCC02_AAAGCAGGAGATTAGG	11	1.6789730740906692	1.489974004594807	1.6789730740906692	1.489974004594807	0.0001829210996220354	0.7814400687219969
SCC02_AAAGCAGGAGTTAGCT	1	0.7187092125929393	1.2699345661611567	0.7187092125929393	1.2699345661611567	3.627813930506818e-05	0.07898945767119822
SCC02_AAAGCAGGCACTGGAG	4	1.188747809964395	0.4199916549522247	1.188747809964395	0.4199916549522247	5.8642766210444584e-05	0.14753368200833278
SCC02_AAAGCAGGGTGCGCAC	1	1.0199260272466126	2.0546278982230337	1.0199260272466126	2.0546278982230337	0.00015200984489638358	1.2990937385051193
SCC02_AAAGCAGGTAGACTCA	6	1.8342028933936751	0.1307127949949321	1.8342028933936751	0.1307127949949321	2.1114287196866144e-05	-0.14404087688022682
SCC02_AAAGCAGGTCCTAGCA	5	1.6735065301647332	0.5874014325154362	1.6735065301647332	0.5874014325154362	5.353845269916025e-05	-0.2583648265758601
SCC02_AAAGCAGGTCGCGAAT	4	1.3064861660840956	0.6353977949552617	1.3064861660840956	0.6353977949552617	9.556484947097488e-05	1.1341990366951389
SCC02_AAAGCAGGTGCTACAC	1	0	-0.6023590754190664	0	-0.6023590754190664	0	-0.30347369571141775
SCC02_AAAGCAGGTTCTCTTC	5	1.6030373307936765	0.4384914079202164	1.6030373307936765	0.4384914079202164	5.531468266253209e-05	-0.22723320891786797
SCC02_AAAGCAGTAAAGCCCC	1	0.8862127051601197	1.7062942490217088	0.8862127051601197	1.7062942490217088	6.197650873218663e-05	0.3499151334683037
SCC02_AAAGCAGTATAAATTC	4	1.5391470485800118	1.061058423146755	1.5391470485800118	1.061058423146755	0.00018536117340772762	3.5338177467623395
SCC02_AAAGCAGTCAAATACT	4	1.3329675309450326	0.6838463105851826	1.3329675309450326	0.6838463105851826	7.912420035912267e-05	0.6948571183974874
SCC02_AAAGCAGTCATTATTC	15	1.4302106235104164	-0.020715285001617227	1.4302106235104164	-0.020715285001617227	8.876624391026174e-05	-0.4047018796337683
SCC02_AAAGCAGTCCAGCTGG	4	1.2566713968801202	0.5442600595306115	1.2566713968801202	0.5442600595306115	4.749631671074894e-05	-0.1503318385126189
SCC02_AAAGCAGTGATACACG	6	1.9577583485189303	0.4251684686826264	1.9577583485189303	0.4251684686826264	2.294001300564994e-05	0.02125126091195753
SCC02_AAAGCAGTGGTCCTCA	4	1.2224072871346996	0.48157275979119785	1.2224072871346996	0.48157275979119785	6.08544e-05	0.20663472046131376
SCC02_AAAGCAGTGGTGGTCT	8	1.8481975693516317	0.31800132655779784	1.8481975693516317	0.31800132655779784	0.00013657167364726773	0.5222046857308651
SCC02_AAAGCAGTTCATAGAT	10	0.759796	0.9131897007296155	0.759796	0.9131897007296155	6.239395661395974e-05	0.39999611947274705
SCC02_AAAGCAGTTCCCTTCG	6	1.9718637107221102	0.45878417529740717	1.9718637107221102	0.45878417529740717	2.703407630304292e-05	0.39190739746150804
SCC02_AAAGCAGTTGGAATGG	1	0	-0.6023590754190664	0	-0.6023590754190664	0	-0.30347369571141775
SCC02_AAAGCATAAGCCGGCA	10	0.5235011886525469	0.29406858335732905	0.5235011886525469	0.29406858335732905	2.5774646928766742e-05	-0.2615768925769838
SCC02_AAAGCATAATGTAAGG	11	1.4069261798165655	0.9440561045894245	1.4069261798165655	0.9440561045894245	9.783632655550416e-05	-0.06424084750728072
SCC02_AAAGCATACTCAGGAA	0	0.9767386053911526	0.2568038224235794	0.9767386053911526	0.2568038224235794	4.2481526344834656e-05	-0.1375282025145337
SCC02_AAAGCATAGGCAATCT	1	0.5184978594019277	0.7483683513643354	0.5184978594019277	0.7483683513643354	3.0440551199717447e-05	0.017446545115884737
SCC02_AAAGCATATAGCTCCA	11	1.154632394271643	0.43777686932522974	1.154632394271643	0.43777686932522974	9.454122284617316e-05	-0.09699178781711232
SCC02_AAAGCATATCCCTGTT	3	1.1389435164197474	0.2329204181523683	1.1389435164197474	0.2329204181523683	3.4884533912797146e-05	0.2018981213534792
SCC02_AAAGCATATGCACCCC	15	1.6365041040817458	0.36921319102946704	1.6365041040817458	0.36921319102946704	0.00011499032407300547	-0.2647097691686962
SCC02_AAAGCATATTGTCATA	10	0.569959	0.41579349787294945	0.569959	0.41579349787294945	3.151470809825696e-05	-0.15787560519895194
SCC02_AAAGCATATTTTCCCA	6	2.01436	0.5600516097684888	2.01436	0.5600516097684888	2.441457967727205e-05	0.15475119627842307
SCC02_AAAGCATCATAACCGG	4	1.2573609417724885	0.545522	1.2573609417724885	0.545522	7.445293022101396e-05	0.5700272063057741
SCC02_AAAGCATCATCATGGC	4	1.3144031710703392	0.6498822122740983	1.3144031710703392	0.6498822122740983	7.794029195131522e-05	0.6632196454828767
SCC02_AAAGCATCGATTCTGT	10	0.4923904387798135	0.212554	0.4923904387798135	0.212554	1.7513742932351306e-05	-0.4108203159551166
SCC02_AAAGCATCGGGGACGA	6	1.7347752116802098	-0.10624189852680924	1.7347752116802098	-0.10624189852680924	1.863761425484818e-05	-0.368267
SCC02_AAAGCATCTAGATACA	14	3.671801027145588	0.45592276574508916	3.671801027145588	0.45592276574508916	2.3311858058150392e-05	0.43927035948618753
SCC02_AAAGCATCTATAGGAA	6	1.9546203636218196	0.4176900659203701	1.9546203636218196	0.4176900659203701	1.3806677088723518e-05	-0.8056355649299642
SCC02_AAAGCATCTCATCAGA	6	1.7729625856881082	-0.01523427018324077	1.7729625856881082	-0.01523427018324077	2.147876953510301e-05	-0.11104245806793088
SCC02_AAAGCATGATATTTCC	0	1.0695155019185145	0.5033794698269234	1.0695155019185145	0.5033794698269234	4.729993100948471e-05	0.04643738983969293
SCC02_AAAGCATGATCCAAGT	5	1.7012670470329687	0.646063	1.7012670470329687	0.646063	5.775277798514661e-05	-0.18450121308254924
SCC02_AAAGCATGATGCCATA	6	1.817056908666492	0.08985071829614588	1.817056908666492	0.08985071829614588	2.108157457912871e-05	-0.14700251465331673
SCC02_AAAGCATGCGAGGTTG	15	1.3513754903493502	-0.1697266024997154	1.3513754903493502	-0.1697266024997154	6.736082529338698e-05	-0.5189705101812704
SCC02_AAAGCATGCGCTCGCT	4	1.2855371510000437	0.5970708926199406	1.2855371510000437	0.5970708926199406	7.801953740584265e-05	0.6653373143031028
SCC02_AAAGCATGCGCTGCCT	10	0.5646471270139708	0.4018761297213421	0.5646471270139708	0.4018761297213421	3.070859384024516e-05	-0.17243905389074263
SCC02_AAAGCATGGAGCTATC	6	1.7660071063351526	-0.03181047361043169	1.7660071063351526	-0.03181047361043169	1.920944814093459e-05	-0.3164955347429607
SCC02_AAAGCATGGGTTGGGT	1	0.8617701714932636	1.6426195394636378	0.8617701714932636	1.6426195394636378	4.161743709119037e-05	0.13527913258966423
SCC02_AAAGCATGGTGACGGG	3	1.0999369255306592	0.13214895280823633	1.0999369255306592	0.13214895280823633	2.6800515191401548e-05	-0.24485658061847973
SCC02_AAAGCATTAATCTCCA	8	1.7061561418881952	-0.00971637	1.7061561418881952	-0.00971637	6.835397211294289e-05	-0.15038509423733126
SCC02_AAAGCATTAGGTAGCG	15	1.743220054200857	0.5709238203858139	1.743220054200857	0.5709238203858139	0.00022480955522041768	0.3215386651927592
SCC02_AAAGCATTATCTTGTG	4	1.1416805974741833	0.333881	1.1416805974741833	0.333881	5.526113142195754e-05	0.05716657394293898
SCC02_AAAGCATTCCCAGGGG	3	1.1046112187986608	0.14422474234349897	1.1046112187986608	0.14422474234349897	2.2167918814375298e-05	-0.500872
SCC02_AAAGCATTCTTAGATG	0	1.1650026139421024	0.7571581296783869	1.1650026139421024	0.7571581296783869	6.592823949956385e-05	0.7576619640387899
SCC02_AAAGCATTGGAAAATT	6	1.849400272035321	0.16693098027599734	1.849400272035321	0.16693098027599734	2.401225917638941e-05	0.1183270983396348
SCC02_AAAGCATTGGGGCTAT	1	0.7861286719267001	1.445567524272228	0.7861286719267001	1.445567524272228	5.8125549185206185e-05	0.3093163001185109
SCC02_AAAGCATTGGGGGCTC	6	2.1430904693231794	0.8668494485475907	2.1430904693231794	0.8668494485475907	4.1985035977631924e-05	1.7454929549247031
SCC02_AAAGCATTTAGACGAG	6	1.9633393713068523	0.43846908599019885	1.9633393713068523	0.43846908599019885	2.4773790599397216e-05	0.18727236728379038
SCC02_AAAGCATTTCCCTTAG	10	1.0200137218723166	1.594994022831291	1.0200137218723166	1.594994022831291	0.0001250791538041085	1.5324815505890728
SCC02_AAAGCATTTTTGTAAA	11	1.3123628858440668	0.7542954568863706	1.3123628858440668	0.7542954568863706	0.00014557887782127812	0.4102854753870891
SCC02_AAAGCCAACCTAAGCC	1	1.0694430977384757	2.183623734935793	1.0694430977384757	2.183623734935793	0.00017258171283174306	1.5159731494188187
SCC02_AAAGCCAAGCACTAGG	6	1.8659472965137185	0.20636562308779294	1.8659472965137185	0.20636562308779294	1.90395e-05	-0.33187874781387255
SCC02_AAAGCCAAGGCCTCGG	22	1.3840474655770416	1.0298270787082644	1.3840474655770416	1.0298270787082644	3.8705995393684134e-05	1.2375698187082371
SCC02_AAAGCCAAGTAGACCT	6	1.9873864455273005	0.49577774494517457	1.9873864455273005	0.49577774494517457	2.482377748292936e-05	0.19179793119971114
SCC02_AAAGCCAATCGTATGC	4	1.132374009992269	0.31685396007092903	1.132374009992269	0.31685396007092903	6.399576232070103e-05	0.2905812930679535
SCC02_AAAGCCACACTACACC	4	1.2908307287793588	0.6067556648031774	1.2908307287793588	0.6067556648031774	8.477995384857743e-05	0.8459952863962418
SCC02_AAAGCCACATATCCAT	5	1.5145490964453237	0.25150496177346476	1.5145490964453237	0.25150496177346476	4.155771302976064e-05	-0.46834878942921415
SCC02_AAAGCCACATCCCAAG	4	1.1914041442946097	0.42485150473683825	1.1914041442946097	0.42485150473683825	5.5875304042274365e-05	0.07357905105014538
SCC02_AAAGCCACGCCACCTC	7	0	-0.5466679703439565	0	-0.5466679703439565	0	-0.3871373786916955
SCC02_AAAGCCACGTACACCG	6	1.0586064670802893	-1.717678018574212	1.0586064670802893	-1.717678018574212	1.2950391464983113e-05	-0.8831594081203338
SCC02_AAAGCCACGTGTAGGC	5	1.4911777059995162	0.20211835943980616	1.4911777059995162	0.20211835943980616	4.576268015625829e-05	-0.3946491944747145
SCC02_AAAGCCAGAACTCGTA	1	0.8243601703253989	1.545163564097183	0.8243601703253989	1.545163564097183	8.535540837328881e-05	0.5963877434376491
SCC02_AAAGCCAGCAGGGAAT	4	1.2331595695830828	0.501244	1.2331595695830828	0.501244	7.524994011224148e-05	0.5913256265890505
SCC02_AAAGCCAGCTCGCTTA	10	0.5534001053353221	0.3724075148503599	0.5534001053353221	0.3724075148503599	3.245065681767301e-05	-0.14096653676617002
SCC02_AAAGCCAGGATTACCT	11	0.9980907121653663	0.12364387182567456	0.9980907121653663	0.12364387182567456	0.00010746984723179291	0.03150935900343282
SCC02_AAAGCCAGGGAAATGC	11	0.9294383818444909	-0.014121112035843967	0.9294383818444909	-0.014121112035843967	0.00012898278419015696	0.24533234497421388
SCC02_AAAGCCAGGGTGTCGC	15	1.5710771551465783	0.2455455384260087	1.5710771551465783	0.2455455384260087	0.00011593065391934942	-0.25969000264472086
SCC02_AAAGCCAGTCATCTCG	3	0.9297504056890082	-0.30751892370590767	0.9297504056890082	-0.30751892370590767	1.1792663144660764e-05	-1.0742495718340461
SCC02_AAAGCCAGTGTGTTAG	6	1.8849724420890577	0.25170609026274554	1.8849724420890577	0.25170609026274554	2.2142666632319915e-05	-0.0509365
SCC02_AAAGCCATCCAGTGTT	10	0	-1.077570536196399	0	-1.077570536196399	0	-0.7272276912887206
SCC02_AAAGCCATCTATGGAC	1	1.1874896484180584	2.49114	1.1874896484180584	2.49114	0.00018894542881753296	1.6884880175148345
SCC02_AAAGCCATGAACTGCA	19	0	-0.27035106990111535	0	-0.27035106990111535	0	-0.2703510699011153
SCC02_AAAGCCATGACAGATC	15	1.6204378026110589	0.3388452490539337	1.6204378026110589	0.3388452490539337	0.00016635464332163488	0.009488578670133356
SCC02_AAAGCCATGAGCATGT	5	1.5273384245581376	0.2785303740221197	1.5273384245581376	0.2785303740221197	5.214754393515856e-05	-0.282743
SCC02_AAAGCCATGTAAGTTA	7	2.3991917866591095	2.1812582347185474	2.3991917866591095	2.1812582347185474	0.00020270700611035863	2.1660114121936345
SCC02_AAAGCCATTTCTAACG	10	0.7784200204647058	0.9619880639691777	0.7784200204647058	0.9619880639691777	8.242065450758673e-05	0.7618031267810821
SCC02_AAAGCCATTTGTACAA	0	1.130771237158741	0.6661804810632946	1.130771237158741	0.6661804810632946	5.523758279325973e-05	0.34949512656671156
SCC02_AAAGCCCAATGACCCT	6	1.8878351725740983	0.25852851046834785	1.8878351725740983	0.25852851046834785	2.1266398806681468e-05	-0.13026944797867976
SCC02_AAAGCCCACACGTTAA	5	1.1896696813937693	-0.4350049193885662	1.1896696813937693	-0.4350049193885662	2.7724284336727578e-05	-0.7108044521819583
SCC02_AAAGCCCACGTGGCTG	6	2.0819563743446654	0.7211555080903531	2.0819563743446654	0.7211555080903531	3.143404410366202e-05	0.7902586068720726
SCC02_AAAGCCCACTGTTGCA	5	1.6709776714618365	0.5820576452295423	1.6709776714618365	0.5820576452295423	6.205110349117427e-05	-0.10916534498964313
SCC02_AAAGCCCAGCGATCGT	6	1.8788338937584808	0.23707678569410384	1.8788338937584808	0.23707678569410384	1.934539751346165e-05	-0.30418735445192735
SCC02_AAAGCCCAGTGTGGAC	10	0	-1.077570536196399	0	-1.077570536196399	0	-0.7272276912887206
SCC02_AAAGCCCATAGAAGGG	3	1.12495	0.1967776401511864	1.12495	0.1967776401511864	2.049145916771522e-05	-0.5935198557450598
SCC02_AAAGCCCATCTCACGT	5	1.3641702236983169	-0.06626396194380257	1.3641702236983169	-0.06626396194380257	3.989747433695898e-05	-0.4974474519172569
SCC02_AAAGCCCATGTGTTCC	19	0	-0.27035106990111535	0	-0.27035106990111535	0	-0.2703510699011153
SCC02_AAAGCCCATTTAGCCT	1	0	-0.6023590754190664	0	-0.6023590754190664	0	-0.30347369571141775
SCC02_AAAGCCCCACAGTCCA	6	1.79377	0.03435910403845403	1.79377	0.03435910403845403	1.5154237826209282e-05	-0.6836341154066029
SCC02_AAAGCCCCAGAAACCC	6	1.9155515770035367	0.3245818670781177	1.9155515770035367	0.3245818670781177	2.1603252813899115e-05	-0.0997724
SCC02_AAAGCCCCATTCAGTA	14	5.130409257419855	1.3941747464114664	5.130409257419855	1.3941747464114664	5.768518167315051e-05	2.8431381179712933
SCC02_AAAGCCCCCAAACAAC	15	1.4656124264706587	0.04619992258908987	1.4656124264706587	0.04619992258908987	0.00013615156640298665	-0.15174462585566043
SCC02_AAAGCCCCCACAGCAG	6	1.8305548831168659	0.12201890671141963	1.8305548831168659	0.12201890671141963	1.4761945749341976e-05	-0.7191502896932159
SCC02_AAAGCCCCGAATTTTT	15	1.656642851014846	0.40727872213132976	1.656642851014846	0.40727872213132976	0.0001645011046396879	-0.00040617417931256244
SCC02_AAAGCCCCGGCCTCTC	10	0.6541203210676111	0.6363071793074565	0.6541203210676111	0.6363071793074565	4.716929470305331e-05	0.1249438171648781
SCC02_AAAGCCCCGGGGCACG	4	1.2786818145885896	0.5845288323816246	1.2786818145885896	0.5845288323816246	6.032825676811626e-05	0.19257488748885204
SCC02_AAAGCCCCTAATTATC	4	1.111335123882178	0.27836263577954196	1.111335123882178	0.27836263577954196	6.527972327603493e-05	0.32489246078997586
SCC02_AAAGCCCCTTCGCGAA	6	1.8958317657613375	0.2775858821705355	1.8958317657613375	0.2775858821705355	2.1570053270064736e-05	-0.1027780825385461
SCC02_AAAGCCCCTTGCTCCT	1	0	-0.6023590754190664	0	-0.6023590754190664	0	-0.30347369571141775
SCC02_AAAGCCCGAACGGACC	10	0.5943546054158214	0.4797134687809877	0.5943546054158214	0.4797134687809877	4.6700049097125884e-05	0.11646631631701163
SCC02_AAAGCCCGACACGGTG	10	0.7645954901550789	0.9257660515016454	0.7645954901550789	0.9257660515016454	6.928932998562232e-05	0.5245695472602969
SCC02_AAAGCCCGAGGTAAAC	15	1.71495	0.5174831110142669	1.71495	0.5174831110142669	0.00020328028040239587	0.20660885259863593
SCC02_AAAGCCCGCCTGCAAT	4	1.3789114946385101	0.7679022818235625	1.3789114946385101	0.7679022818235625	9.768761135221991e-05	1.1909254025855822
SCC02_AAAGCCCGCTGTATTG	11	1.1694314404008095	0.4674741912023073	1.1694314404008095	0.4674741912023073	8.003717076739439e-05	-0.24115154295247201
SCC02_AAAGCCCGGCAGTATC	20	0	0	0	0	0	0
SCC02_AAAGCCCGGTGTCCAG	5	1.5597752755239822	0.3470734015891288	1.5597752755239822	0.3470734015891288	6.04746e-05	-0.13679708672601987
SCC02_AAAGCCCTAGGTCTTC	5	1.441934221997578	0.09806086369231361	1.441934221997578	0.09806086369231361	4.714845137506792e-05	-0.37036106701652466
SCC02_AAAGCCCTCCATCATA	18	0	-0.3304769539088111	0	-0.3304769539088111	0	-0.33047695390881104
SCC02_AAAGCCCTCCCTAATG	1	0.693776	1.2049820408023215	0.693776	1.2049820408023215	5.9231588238617405e-05	0.32097674335609677
SCC02_AAAGCCCTCGAGCGGC	5	1.5208289278522455	0.2647750124850477	1.5208289278522455	0.2647750124850477	5.4288456060301265e-05	-0.24521967174639892
SCC02_AAAGCCCTGGTTTTTA	1	0.8301058380483203	1.5601314773446664	0.8301058380483203	1.5601314773446664	8.491497646900825e-05	0.5917444795275312
SCC02_AAAGCCCTGTCCGGAG	5	1.3594470264973646	-0.07624465446818438	1.3594470264973646	-0.07624465446818438	4.023505132661537e-05	-0.49153080937162125
SCC02_AAAGCCCTGTGACTTT	4	1.2458587370141365	0.5244779477222101	1.2458587370141365	0.5244779477222101	5.4770299227259655e-05	0.04405011141681174
SCC02_AAAGCCCTTTCGGCCT	1	0.6931064772097741	1.2032374405016435	0.6931064772097741	1.2032374405016435	5.116749980516033e-05	0.2359608977119571
SCC02_AAAGCCGAAACGATCC	10	0.7395962709256731	0.8602649451113956	0.7395962709256731	0.8602649451113956	6.527981774221796e-05	0.45213276146277914
SCC02_AAAGCCGAAATGGCTG	10	0.6887386245547653	0.7270114992685702	0.6887386245547653	0.7270114992685702	4.489119237405248e-05	0.08378708776415993
SCC02_AAAGCCGAACCCCCAC	5	1.4338588062340742	0.08099652394257242	1.4338588062340742	0.08099652394257242	4.6322021808009596e-05	-0.384846
SCC02_AAAGCCGAATGAAGTG	10	1.0676457895144424	1.7197960457098522	1.0676457895144424	1.7197960457098522	0.00017787782417144626	2.4863546762002993
SCC02_AAAGCCGACAGACTAA	10	0.5299199251278892	0.3108864822246597	0.5299199251278892	0.3108864822246597	3.124384420516435e-05	-0.16276909563198574
SCC02_AAAGCCGACCGCATCA	1	0	-0.6023590754190664	0	-0.6023590754190664	0	-0.30347369571141775
SCC02_AAAGCCGAGACCCATT	5	1.6027208976450382	0.43782274603151866	1.6027208976450382	0.43782274603151866	5.195545098757019e-05	-0.28610977236183094
SCC02_AAAGCCGAGATTAGCA	2	1.1989043614534018	0.1652225183434214	1.1989043614534018	0.1652225183434214	3.445586337745356e-05	-0.10078731222678752
SCC02_AAAGCCGAGCTCACGG	5	1.4007339013783606	0.010999554475021232	1.4007339013783606	0.010999554475021232	3.621202234548613e-05	-0.5620416118297589
SCC02_AAAGCCGATATCAGGG	0	0.9651657785377389	0.22604640995909026	0.9651657785377389	0.22604640995909026	3.722149303939659e-05	-0.33835507576100327
SCC02_AAAGCCGATTCAGCCC	4	1.2400678935080862	0.5138834117688478	1.2400678935080862	0.5138834117688478	5.9168804173601706e-05	0.16159094497030607
SCC02_AAAGCCGCACTTTTGA	9	1.971312090526648	0.7347716433288876	1.971312090526648	0.7347716433288876	0.0001091422529332869	0.4712223280531871
SCC02_AAAGCCGCAGGGACTC	4	1.312689093164107	0.6467462511683514	1.312689093164107	0.6467462511683514	0.00010089224590621215	1.2765625500494802
SCC02_AAAGCCGCCCACGAGT	3	1.2714492520987177	0.5752419809067133	1.2714492520987177	0.5752419809067133	3.888461205860949e-05	0.4229581883183452
SCC02_AAAGCCGCCGGATCCT	10	0.5949656077666197	0.48131437197788646	0.5949656077666197	0.48131437197788646	3.922425942922322e-05	-0.018593048006408396
SCC02_AAAGCCGCCTATACTA	4	1.1556801984484188	0.3594933875181631	1.1556801984484188	0.3594933875181631	6.847413209874908e-05	0.41025634699970137
SCC02_AAAGCCGCGCCAGGCT	8	1.8991625617280947	0.4355876532446147	1.8991625617280947	0.4355876532446147	6.62893e-05	-0.1707413706252126
SCC02_AAAGCCGCGCGACGAG	0	1.025392930407145	0.3861137275706314	1.025392930407145	0.3861137275706314	4.822334133342864e-05	0.08169298563400976
SCC02_AAAGCCGCTCGCCCTC	6	1.831726542641593	0.12481118969347307	1.831726542641593	0.12481118969347307	1.944876176378621e-05	-0.29482926912211854
SCC02_AAAGCCGCTGGTGCCT	1	0.8831527159876192	1.6983227381928614	0.8831527159876192	1.6983227381928614	5.4392772653955035e-05	0.2699634140454512
SCC02_AAAGCCGGAAATCCGT	11	1.1348519393487597	0.3980833288366865	1.1348519393487597	0.3980833288366865	5.070901467909359e-05	-0.532652
SCC02_AAAGCCGGAGGCCAAG	5	1.646235048069629	0.5297734602130009	1.646235048069629	0.5297734602130009	6.504080465674633e-05	-0.0567655
SCC02_AAAGCCGGAGGTTGTT	10	0.5733294722918997	0.42462496905699454	0.5733294722918997	0.42462496905699454	3.4658796721487306e-05	-0.10107376489930107
SCC02_AAAGCCGGCAATCGAT	6	1.6574156832896365	-0.2906040703573954	1.6574156832896365	-0.2906040703573954	1.6190055313407875e-05	-0.5898563498747473
SCC02_AAAGCCGGCCGGTCAC	14	4.030103644908097	0.6864014740205864	4.030103644908097	0.6864014740205864	1.661401074670721e-05	-0.02913762408768607
SCC02_AAAGCCGGCTAACTTG	4	1.2714455497138375	0.57129	1.2714455497138375	0.57129	7.462428316342227e-05	0.5746062548525461
SCC02_AAAGCCGGGGACTTGT	14	4.027043711567763	0.6844331672074979	4.027043711567763	0.6844331672074979	2.916832636401523e-05	0.8488372520201064
SCC02_AAAGCCGGGTGGGCAT	14	3.327565790834406	0.23449292215823794	3.327565790834406	0.23449292215823794	2.2010295651853085e-05	0.34824675236578023
SCC02_AAAGCCGGGTTATCTG	1	0.8379612621908409	1.5805954708711931	0.8379612621908409	1.5805954708711931	5.382804374676198e-05	0.26400974600214006
SCC02_AAAGCCGTCAATTGAA	10	0.6541203210676111	0.6363071793074565	0.6541203210676111	0.6363071793074565	4.716929470305331e-05	0.1249438171648781
SCC02_AAAGCCGTCACGTGAC	15	1.6473477116425488	0.3897093858638988	1.6473477116425488	0.3897093858638988	0.00017251482568099165	0.0423735
SCC02_AAAGCCGTCTATGTTG	6	1.9040445751383632	0.29715853734411035	1.9040445751383632	0.29715853734411035	2.1363540903754565e-05	-0.12147468546966732
SCC02_AAAGCCGTCTTACCTA	11	1.1235341567621493	0.37537187639064407	1.1235341567621493	0.37537187639064407	0.00010289164250328516	-0.013994674561564892
SCC02_AAAGCCGTGGATAGGC	3	1.157083479347242	0.2797840533439077	1.157083479347242	0.2797840533439077	2.796774598370094e-05	-0.18035081155512153
SCC02_AAAGCCGTGTCTGTTT	2	1.1359544865519784	0.026383210666646305	1.1359544865519784	0.026383210666646305	2.297642322446336e-05	-0.4612755793182511
SCC02_AAAGCCGTTCGTAATA	5	1.4595638228805947	0.1353143634414846	1.4595638228805947	0.1353143634414846	4.868916893547462e-05	-0.3433572268614566
SCC02_AAAGCCGTTGATTTGC	10	0.8026816575303742	1.0255566120929005	0.8026816575303742	1.0255566120929005	6.99098e-05	0.5357796733214599
SCC02_AAAGCCTAACTCTGCG	15	1.5133405971040377	0.13641398455209067	1.5133405971040377	0.13641398455209067	0.00010590581587166525	-0.31320563509613675
SCC02_AAAGCCTAAGTGCAAC	14	3.474611824319441	0.32908050866906297	3.474611824319441	0.32908050866906297	1.545108231463625e-05	-0.1104659877511021
SCC02_AAAGCCTACGTATTAC	10	0.6261769829104346	0.5630921101192554	0.6261769829104346	0.5630921101192554	3.708900112542324e-05	-0.0571691
SCC02_AAAGCCTACTAAGGAG	15	1.6485996244184646	0.3920757061154393	1.6485996244184646	0.3920757061154393	0.00013966255210107192	-0.1330019170690268
SCC02_AAAGCCTAGCTTTCTC	6	1.8000811312535057	0.04939427734462434	1.8000811312535057	0.04939427734462434	2.1680891833446888e-05	-0.0927433
SCC02_AAAGCCTAGGGCTTTG	15	1.645149629344426	0.3855546502012683	1.645149629344426	0.3855546502012683	0.00016797841772131505	0.01815677994620052
SCC02_AAAGCCTATCGCCGGG	8	1.550636443359737	-0.3685310977330941	1.550636443359737	-0.3685310977330941	3.340068936571091e-05	-0.4950056285468589
SCC02_AAAGCCTCACTGTCTC	8	1.760156448011481	0.11487303058344864	1.760156448011481	0.11487303058344864	5.003800242775469e-05	-0.3309706862961067
SCC02_AAAGCCTCATTGCCAA	8	1.6612840610954145	-0.11324513928381838	1.6612840610954145	-0.11324513928381838	3.1415619863158405e-05	-0.5145773442440167
SCC02_AAAGCCTCCATAATCC	4	1.4402892904654534	0.880195	1.4402892904654534	0.880195	0.00015305706405012063	2.670558073892329
SCC02_AAAGCCTCGAGCGCTG	6	0.738008	-2.4817237691407388	0.738008	-2.4817237691407388	3.9482816646341234e-05	1.5189544569179927
SCC02_AAAGCCTGCAAAAAGT	4	1.2523710457601382	0.5363924277244456	1.2523710457601382	0.5363924277244456	7.070744643843842e-05	0.4699369958284281
SCC02_AAAGCCTGCCGTAGTT	1	0.770283	1.4042878894032693	0.770283	1.4042878894032693	5.3205179938231595e-05	0.257443
SCC02_AAAGCCTGCGAACCCT	6	1.9504302223022294	0.40770417833769895	1.9504302223022294	0.40770417833769895	1.9777754435356632e-05	-0.26504390828633007
SCC02_AAAGCCTGGAATGCAC	11	1.0910018774339716	0.3100891843730941	1.0910018774339716	0.3100891843730941	8.451539270026842e-05	-0.19664126583967256
SCC02_AAAGCCTGGAGGAGGG	10	0.9372045948756291	1.378023669168663	0.9372045948756291	1.378023669168663	0.00011240084131713957	1.3034321924275427
SCC02_AAAGCCTGGAGTAGGG	1	0.8182736063787039	1.5293075895572785	0.8182736063787039	1.5293075895572785	9.285621308663394e-05	0.6754651569579283
SCC02_AAAGCCTGGCAGGACG	4	1.2466568094405606	0.5259380471026031	1.2466568094405606	0.5259380471026031	9.971288955057389e-05	1.2450467211964025
SCC02_AAAGCCTGGCATATGG	1	0.9240818619499795	1.8049463606509173	0.9240818619499795	1.8049463606509173	0.00011356442701071501	0.8937819987265846
SCC02_AAAGCCTGGCCCCTAC	10	0.8331516377831235	1.105391802141417	0.8331516377831235	1.105391802141417	8.924827367688219e-05	0.8851524913046224
SCC02_AAAGCCTGGCTCGCAA	6	1.866737384152869	0.20824854916193933	1.866737384152869	0.20824854916193933	2.7867965021262837e-05	0.46740353617642993
SCC02_AAAGCCTGGTGTACTC	15	1.6226207616501584	0.34297139927931647	1.6226207616501584	0.34297139927931647	0.00014962135069903785	-0.07983882327226097
SCC02_AAAGCCTGTACTTGTC	10	0.8537092432697321	1.1592553205077523	0.8537092432697321	1.1592553205077523	8.61242e-05	0.8287126838769755
SCC02_AAAGCCTGTCGTCCTC	14	4.565345634555307	1.030696704569147	4.565345634555307	1.030696704569147	3.0302908271551132e-05	0.9281832267484824
SCC02_AAAGCCTGTGCGTACG	4	1.2692073281010547	0.5671949521572739	1.2692073281010547	0.5671949521572739	6.290507570321841e-05	0.26143497727918447
SCC02_AAAGCCTGTGGAGGAA	1	0	-0.6023590754190664	0	-0.6023590754190664	0	-0.30347369571141775
SCC02_AAAGCCTGTGGGGAGC	6	1.9174198853560034	0.3290343940347317	1.9174198853560034	0.3290343940347317	2.7052596867089422e-05	0.39358415725185275
SCC02_AAAGCCTGTTAGGTAT	11	1.207733855896269	0.5443358451028543	1.207733855896269	0.5443358451028543	0.00011694118438754231	0.1256475789823169
SCC02_AAAGCCTGTTATAATT	6	1.8958649751484604	0.2776650263285018	1.8958649751484604	0.2776650263285018	2.517696520953905e-05	0.22377379202854275
SCC02_AAAGCCTGTTTCCCCT	5	1.451831418867529	0.11897484941205862	1.451831418867529	0.11897484941205862	5.241146126375979e-05	-0.2781173739341517
SCC02_AAAGCCTTATGCGAGC	5	1.765931637071611	0.7827069711841752	1.765931637071611	0.7827069711841752	5.6417395474757846e-05	-0.2079061880001408
SCC02_AAAGCCTTCAGTGCTA	4	1.2455748290161976	0.5239585288347082	1.2455748290161976	0.5239585288347082	5.133906536987828e-05	-0.04764242789679879
SCC02_AAAGCCTTCCCTCACA	5	1.6654152909290005	0.5703036558363723	1.6654152909290005	0.5703036558363723	6.496177763892774e-05	-0.058150557173064846
SCC02_AAAGCCTTCCCTCTTC	1	1.2365709918721728	2.6190049545368286	1.2365709918721728	2.6190049545368286	0.0004478472073969897	4.417966225291421
SCC02_AAAGCCTTCTTCTCTC	3	1.0860089279198553	0.09616670733230782	1.0860089279198553	0.09616670733230782	2.5157289564958772e-05	-0.3356676982462964
SCC02_AAAGCCTTCTTGCTCG	6	2.1109576561140653	0.7902709668336212	2.1109576561140653	0.7902709668336212	1.0407710760773625e-05	-1.1133610776698788
SCC02_AAAGCCTTGACCATCC	2	1.3081077916320554	0.4060765099625605	1.3081077916320554	0.4060765099625605	2.979755572596332e-05	-0.24707190716212513
SCC02_AAAGCCTTGTGAGGGG	0	0.9368335177620245	0.1507470002497796	0.9368335177620245	0.1507470002497796	4.050740881211823e-05	-0.21289956016479816
SCC02_AAAGCCTTTCTGAAGG	1	0	-0.6023590754190664	0	-0.6023590754190664	0	-0.30347369571141775
SCC02_AAAGCCTTTGCTAGCT	10	0.5223619113611017	0.29108353320875585	0.5223619113611017	0.29108353320875585	2.9259006623760797e-05	-0.19862763552383983
SCC02_AAAGCCTTTGTGAATT	2	1.3866310520496672	0.5792637502863347	1.3866310520496672	0.5792637502863347	6.685857033517095e-05	0.916753
SCC02_AAAGCGAAAACGAGAC	5	1.764193032255337	0.7790330868735347	1.764193032255337	0.7790330868735347	5.423375958863679e-05	-0.2461783255683777
SCC02_AAAGCGAAAGCTGAGG	0	1.188224592679587	0.8188758056893886	1.188224592679587	0.8188758056893886	6.356308585964143e-05	0.6673609369023147
SCC02_AAAGCGAACAGGCGTA	5	1.5788705971726837	0.38742414832302263	1.5788705971726837	0.38742414832302263	5.291519289585267e-05	-0.269289
SCC02_AAAGCGAACCCATATA	5	1.2495023251516466	-0.3085712358345858	1.2495023251516466	-0.3085712358345858	2.4687242936731007e-05	-0.7640340528676175
SCC02_AAAGCGAAGCACATAG	1	0	-0.6023590754190664	0	-0.6023590754190664	0	-0.30347369571141775
SCC02_AAAGCGAAGCTGATAT	11	1.2149040634691806	0.5587243374664638	1.2149040634691806	0.5587243374664638	7.826282166610731e-05	-0.2587872857488208
SCC02_AAAGCGAAGCTTGCTC	6	2.0538248149401315	0.6541127598122622	2.0538248149401315	0.6541127598122622	3.444145605416534e-05	1.062534732963318
SCC02_AAAGCGAAGTAAGAGT	5	1.5175089631217744	0.25775952154599824	1.5175089631217744	0.25775952154599824	5.2580578320034434e-05	-0.27515329403236183
SCC02_AAAGCGAAGTACTCAC	8	1.4800196105579686	-0.5314581106536705	1.4800196105579686	-0.5314581106536705	3.426798251720833e-05	-0.48645458538924014
SCC02_AAAGCGAAGTATTCGC	15	1.2862581757715357	-0.29280899543934363	1.2862581757715357	-0.29280899543934363	9.717402800950887e-05	-0.35981857264706735
SCC02_AAAGCGACAAATCCAG	6	1.82585	0.11079573380283383	1.82585	0.11079573380283383	2.0071674869844478e-05	-0.23843381342785452
SCC02_AAAGCGACAGTAGACC	6	1.8394291745854043	0.14316799697392904	1.8394291745854043	0.14316799697392904	1.9295599394709136e-05	-0.3086958285431794
SCC02_AAAGCGACATGCAACA	10	0.5049273349707715	0.2454027448396264	0.5049273349707715	0.2454027448396264	3.054267017432721e-05	-0.17543666963979246
SCC02_AAAGCGACCCAGAGTT	10	0.5235011886525469	0.29406858335732905	0.5235011886525469	0.29406858335732905	2.5774646928766742e-05	-0.2615768925769838
SCC02_AAAGCGACCGCTAATT	10	0	-1.077570536196399	0	-1.077570536196399	0	-0.7272276912887206
SCC02_AAAGCGACCTGGAAGA	4	1.2190121852387512	0.4753613107916915	1.2190121852387512	0.4753613107916915	7.319119989309304e-05	0.5363101055470529
SCC02_AAAGCGACTGAGAACG	3	1.1288457915242802	0.20683347973594776	1.1288457915242802	0.20683347973594776	2.856579449144192e-05	-0.14730029645259457
SCC02_AAAGCGACTTGATATG	10	0.6835806487343238	0.7134969522792117	0.6835806487343238	0.7134969522792117	5.990836689306889e-05	0.3550908743300587
SCC02_AAAGCGAGACCGAGAC	6	1.8808683321551618	0.24192523150382983	1.8808683321551618	0.24192523150382983	1.8821083347913456e-05	-0.35165615227536284
SCC02_AAAGCGAGATCTGTGG	4	1.4075171025161057	0.8202371689277176	1.4075171025161057	0.8202371689277176	0.00011597093248383317	1.679508871776234
SCC02_AAAGCGAGCAATATTA	2	1.3122882011250863	0.4152966261379574	1.3122882011250863	0.4152966261379574	3.611725012180816e-05	-0.04861486997705697
SCC02_AAAGCGAGCGTCTACG	6	1.782649365439856	0.007851131062488812	1.782649365439856	0.007851131062488812	1.8300356073432998e-05	-0.3988002108144209
SCC02_AAAGCGAGCTGTCCTC	6	1.8937160299121067	0.2725436893818894	1.8937160299121067	0.2725436893818894	1.5880759519859566e-05	-0.6178584533011027
SCC02_AAAGCGAGGAAGAACC	5	1.5247035689463304	0.27296260232241437	1.5247035689463304	0.27296260232241437	5.3087605166573274e-05	-0.26626673865705414
SCC02_AAAGCGAGGCAGGGAT	14	4.063834804351331	0.7080990940537853	4.063834804351331	0.7080990940537853	3.387610437736536e-05	1.178071512493507
SCC02_AAAGCGAGGCGAGGGC	14	4.1127395733067145	0.7395571616719777	4.1127395733067145	0.7395571616719777	2.0620815575966844e-05	0.25107470136217064
SCC02_AAAGCGATAGAATGAT	5	1.6127211315167997	0.4589544615198825	1.6127211315167997	0.4589544615198825	6.65662e-05	-0.030030977822782315
SCC02_AAAGCGATATCTGGTA	10	0.5780640035026635	0.4370300377792777	0.5780640035026635	0.4370300377792777	5.4461153922602534e-05	0.2566802509969555
SCC02_AAAGCGATCCAAGCGC	6	1.873815065049033	0.22511598163842364	1.873815065049033	0.22511598163842364	2.047998857181353e-05	-0.20146712085901566
SCC02_AAAGCGATCGTGATGC	10	0.7812013973801939	0.9692756221757345	0.7812013973801939	0.9692756221757345	7.982061360962689e-05	0.7148301799095218
SCC02_AAAGCGATGAATTATA	14	0	-1.9059688750859762	0	-1.9059688750859762	0	-1.1910236616574161
SCC02_AAAGCGATGACTATTT	15	1.2970839309172186	-0.27234654459430957	1.2970839309172186	-0.27234654459430957	7.172541518229991e-05	-0.49567100277923426
SCC02_AAAGCGATGATTGCGA	17	0	-0.6291382191513665	0	-0.6291382191513665	0	-0.6344265554537493
SCC02_AAAGCGATGCAGTTGG	11	1.4671280625544276	1.0648635318835962	1.4671280625544276	1.0648635318835962	0.00016079714744895077	0.5615440348016035
SCC02_AAAGCGATGCATATAC	10	1.4546045423387555	2.733676767535348	1.4546045423387555	2.733676767535348	0.0004865744849666953	8.063340737589256
SCC02_AAAGCGATGCCCACGA	0	1.0379845146302324	0.41957871883303977	1.0379845146302324	0.41957871883303977	5.717802059734822e-05	0.42358059985096924
SCC02_AAAGCGATGTCAGCTA	15	1.1463697205746821	-0.5572210941551407	1.1463697205746821	-0.5572210941551407	4.822283335670363e-05	-0.621135
SCC02_AAAGCGATTAGCCCAT	5	1.6270390972928344	0.48921007184172377	1.6270390972928344	0.48921007184172377	6.0818937202254476e-05	-0.13076127039836666
SCC02_AAAGCGATTGCTGATT	18	0	-0.3304769539088111	0	-0.3304769539088111	0	-0.33047695390881104
SCC02_AAAGCGATTGGATATC	4	1.1907358880183223	0.4236289082122059	1.1907358880183223	0.4236289082122059	6.548708900785034e-05	0.3304338757174013
SCC02_AAAGCGATTGTCTAGG	1	0.8379612621908409	1.5805954708711931	0.8379612621908409	1.5805954708711931	5.382804374676198e-05	0.26400974600214006
SCC02_AAAGCGCAAAGGTTTA	10	0	-1.077570536196399	0	-1.077570536196399	0	-0.7272276912887206
SCC02_AAAGCGCAAAGTATCT	14	3.7275606662095764	0.49179	3.7275606662095764	0.49179	2.0309866954448808e-05	0.2293287865887035
SCC02_AAAGCGCAAGATATTC	0	0.8985598261891621	0.04902598315032118	0.8985598261891621	0.04902598315032118	3.737054548006805e-05	-0.33266428753370103
SCC02_AAAGCGCACCACTAGT	6	2.0272476351944055	0.5907743879142896	2.0272476351944055	0.5907743879142896	2.3326058246973183e-05	0.05620187776571482
SCC02_AAAGCGCACCCGTTCC	4	1.305018373026061	0.6327124199646931	1.305018373026061	0.6327124199646931	5.8430709759704766e-05	0.14186691744073068
SCC02_AAAGCGCACGCCGATA	6	2.046714929944117	0.6371685789647138	2.046714929944117	0.6371685789647138	2.748529946453952e-05	0.4327588991636199
SCC02_AAAGCGCAGAAATTGT	4	1.3962486438712276	0.7996211584747662	1.3962486438712276	0.7996211584747662	6.576589430551394e-05	0.3378843634368166
SCC02_AAAGCGCAGAGTTGTT	6	1.9559886056709288	0.42095084169048774	1.9559886056709288	0.42095084169048774	2.6785537529884988e-05	0.36940593259648113
SCC02_AAAGCGCAGTAGGTCA	4	1.202085489943122	0.4443933729267175	1.202085489943122	0.4443933729267175	5.498298423844972e-05	0.04973367294614555
SCC02_AAAGCGCAGTATCCGG	8	1.6896724883081735	-0.04774741779478265	1.6896724883081735	-0.04774741779478265	5.3480251760144405e-05	-0.2970319626364899
SCC02_AAAGCGCAGTGGCCCC	6	1.898702721625769	0.28442790498799686	1.898702721625769	0.28442790498799686	2.4540770241668832e-05	0.16617586259906894
SCC02_AAAGCGCATCACTGGT	7	1.9638384145281886	1.6862532589170822	1.9638384145281886	1.6862532589170822	0.00010571183156571351	0.9443313264271401
SCC02_AAAGCGCATGCGCCGT	10	0.648803	0.6223754753230065	0.648803	0.6223754753230065	5.1493670616764577e-05	0.20306900365975264
SCC02_AAAGCGCATTTTGATT	3	1.2369457543034854	0.4861040184990258	1.2369457543034854	0.4861040184990258	3.458364330981567e-05	0.18526972200237724
SCC02_AAAGCGCCAGGAGTTA	5	2.00508	1.2880667618826966	2.00508	1.2880667618826966	8.854512998368591e-05	0.3551900143917811
SCC02_AAAGCGCCAGTCAAAA	11	1.1577536775260417	0.44404036446311757	1.1577536775260417	0.44404036446311757	7.742584117901667e-05	-0.26710626457051156
SCC02_AAAGCGCCCCACACAC	10	0	-1.077570536196399	0	-1.077570536196399	0	-0.7272276912887206
SCC02_AAAGCGCCCCCTTTGC	19	0	-0.27035106990111535	0	-0.27035106990111535	0	-0.2703510699011153
SCC02_AAAGCGCCCTGGAACG	2	1.39078	0.5884184803770035	1.39078	0.5884184803770035	4.193731729174033e-05	0.13415239920011243
SCC02_AAAGCGCCCTTTTGGT	2	1.3528117402778708	0.5046734538027582	1.3528117402778708	0.5046734538027582	3.6807446485909166e-05	-0.026940669150913834
SCC02_AAAGCGCCGTATCGTT	6	1.9331337823995072	0.3664835389188105	1.9331337823995072	0.3664835389188105	1.9113708532358942e-05	-0.32516332291614636
SCC02_AAAGCGCCGTCAAGCA	6	1.743968110273136	-0.08433350811556765	1.743968110273136	-0.08433350811556765	1.8191070665807274e-05	-0.4086943682881434
SCC02_AAAGCGCCTAGTCAGG	14	4.109950715307848	0.7377632244879392	4.109950715307848	0.7377632244879392	2.1338057990760717e-05	0.3012344105381721
SCC02_AAAGCGCCTATTTCGC	1	1.3085702724701749	2.8065687047991195	1.3085702724701749	2.8065687047991195	0.0005442291112558451	5.43407
SCC02_AAAGCGCCTCGCGTCA	15	1.9211636732770951	0.9072664135384958	1.9211636732770951	0.9072664135384958	0.000334388	0.9064995391838245
SCC02_AAAGCGCCTGCGCGCG	18	0	-0.3304769539088111	0	-0.3304769539088111	0	-0.33047695390881104
SCC02_AAAGCGCCTTGCCCTT	20	0	0	0	0	0	0
SCC02_AAAGCGCGAACCAGAT	9	1.4616468932319318	0.19586631644087435	1.4616468932319318	0.19586631644087435	5.169698124518618e-05	-0.13979498709614405
SCC02_AAAGCGCGATATGTAA	11	1.113713944971937	0.35566560695343746	1.113713944971937	0.35566560695343746	8.902018077027275e-05	-0.15186694059723363
SCC02_AAAGCGCGGGCACTCT	14	3.7803548414442356	0.5257501732426082	3.7803548414442356	0.5257501732426082	2.5616932968356803e-05	0.6004737193824087
SCC02_AAAGCGCGTAGTATCC	15	1.556111753914294	0.21725847826522643	1.556111753914294	0.21725847826522643	0.00010710995684348745	-0.3067775646015103
SCC02_AAAGCGCGTCAGTGGA	6	1.8036298387618008	0.05785150862604629	1.8036298387618008	0.05785150862604629	1.920546895400383e-05	-0.31685579054440455
SCC02_AAAGCGCTAGTGGATC	15	1.952703037576901	0.9668809792647268	1.952703037576901	0.9668809792647268	0.00017461318930145353	0.05357520721583741
SCC02_AAAGCGCTATATTATG	3	1.2747207675428238	0.5836937680966251	1.2747207675428238	0.5836937680966251	4.733037094410975e-05	0.8897040759586574
SCC02_AAAGCGCTATGTACAC	8	1.917000982206619	0.4767444206678403	1.917000982206619	0.4767444206678403	7.439242403961543e-05	-0.09084921188770889
SCC02_AAAGCGCTATTGGATC	1	0.6529737126545727	1.0986884538194628	0.6529737126545727	1.0986884538194628	3.171894422848709e-05	0.030924034270828366
SCC02_AAAGCGCTCCAGAGCT	10	0.6541203210676111	0.6363071793074565	0.6541203210676111	0.6363071793074565	4.716929470305331e-05	0.1249438171648781
SCC02_AAAGCGCTCCGTTTAT	4	1.2446079542090491	0.5221896000256266	1.2446079542090491	0.5221896000256266	5.847174054451898e-05	0.1429633792401945
SCC02_AAAGCGCTCTGTAGAA	4	1.121773083931801	0.2974592221248559	1.121773083931801	0.2974592221248559	5.362313539889227e-05	0.013394560439005871
SCC02_AAAGCGCTGAACGCTA	6	0	-4.240534497215935	0	-4.240534497215935	0	-2.0556234660823955
SCC02_AAAGCGCTGGTTGCCG	0	1.0866873271823059	0.5490174906058111	1.0866873271823059	0.5490174906058111	5.6368017637929555e-05	0.3926548713974513
SCC02_AAAGCGCTTACAACCC	2	1.1707364329590533	0.10309664919803524	1.1707364329590533	0.10309664919803524	2.2694547725324002e-05	-0.47012730108046785
SCC02_AAAGCGCTTCCCGGGT	1	1.0435580175895618	2.1161910791058265	1.0435580175895618	2.1161910791058265	0.0001835370931075886	1.631470508629307
SCC02_AAAGCGCTTCCTTTTA	1	1.380119809622375	2.9929608382528827	1.380119809622375	2.9929608382528827	0.0005374508073145989	5.3626143256457715
SCC02_AAAGCGGAAACTGGGC	6	1.949564658168567	0.40564137771235165	1.949564658168567	0.40564137771235165	2.542375588690243e-05	0.2461169929913142
SCC02_AAAGCGGAAATTTCTA	7	2.2742234030151804	2.0391668310874564	2.2742234030151804	2.0391668310874564	0.00017243606857341042	1.7847408826030184
SCC02_AAAGCGGAAGAGCATG	0	1.2562670346927791	0.9997140296254445	1.2562670346927791	0.9997140296254445	6.819035085451712e-05	0.8440288602105177
SCC02_AAAGCGGAAGTTGGCT	5	1.7227982983947037	0.6915609587336595	1.7227982983947037	0.6915609587336595	7.716295531281502e-05	0.15569697729799434
SCC02_AAAGCGGATGAATCGC	8	1.913657337144809	0.46902996958623205	1.913657337144809	0.46902996958623205	6.310798307822552e-05	-0.20210771946827308
SCC02_AAAGCGGCAGGTAGCG	10	0	-1.077570536196399	0	-1.077570536196399	0	-0.7272276912887206
SCC02_AAAGCGGCCCTTCTGT	6	1.8559895991429534	0.18263457467140054	1.8559895991429534	0.18263457467140054	1.823258781428194e-05	-0.4049356120754651
SCC02_AAAGCGGCCGGGAATC	6	1.8767645214128696	0.23214508577425907	1.8767645214128696	0.23214508577425907	2.1201738758336114e-05	-0.13612344728642314
SCC02_AAAGCGGCCGTCAAAT	5	1.5454977859074492	0.31690332233562246	1.5454977859074492	0.31690332233562246	3.155912122565496e-05	-0.643592
SCC02_AAAGCGGCCGTCCTGA	6	1.8659203998889653	0.20630152341891472	1.8659203998889653	0.20630152341891472	1.9114360336895213e-05	-0.3251043117739997
SCC02_AAAGCGGCCTGGACTC	6	0.6603419504798627	-2.666816576824012	0.6603419504798627	-2.666816576824012	1.6265427196534194e-05	-0.5830325543018124
SCC02_AAAGCGGCGAGATCGC	6	1.7906055687546056	0.026812246172022988	1.7906055687546056	0.026812246172022988	2.33735e-05	0.060500950072911654
SCC02_AAAGCGGCGGCGCGAC	8	1.6386667616827468	-0.16542772645790593	1.6386667616827468	-0.16542772645790593	4.555334154637032e-05	-0.3751870261551179
SCC02_AAAGCGGCGTTTGGGT	6	1.8195857932527155	0.09587752151385869	1.8195857932527155	0.09587752151385869	2.089429100041426e-05	-0.16395823875501175
SCC02_AAAGCGGCTGAAGTAA	4	1.3678232481809212	0.747616	1.3678232481809212	0.747616	7.783965575072215e-05	0.6605303537695179
SCC02_AAAGCGGGAATCGGGA	1	0	-0.6023590754190664	0	-0.6023590754190664	0	-0.30347369571141775
SCC02_AAAGCGGGACACCCAA	19	0	-0.27035106990111535	0	-0.27035106990111535	0	-0.2703510699011153
SCC02_AAAGCGGGATCGTTCT	10	0.5740888879461065	0.426615	0.5740888879461065	0.426615	3.8937354474910535e-05	-0.023776340002581126
SCC02_AAAGCGGGATTCGGAA	15	2.1280708284878997	1.2983548351785579	2.1280708284878997	1.2983548351785579	0.00025110345450229943	0.46190349133663816
SCC02_AAAGCGGGCACACTAT	11	0.8229791767145112	-0.22775334575744424	0.8229791767145112	-0.22775334575744424	5.065375771664549e-05	-0.5332013513391055
SCC02_AAAGCGGGCACATACC	1	0	-0.6023590754190664	0	-0.6023590754190664	0	-0.30347369571141775
SCC02_AAAGCGGGCACCGACC	6	1.9401110359809866	0.38311163439012447	1.9401110359809866	0.38311163439012447	2.34068e-05	0.06350888768462072
SCC02_AAAGCGGGCCTGATAA	10	0.6685040060684525	0.6739942475666019	0.6685040060684525	0.6739942475666019	5.3186742055307455e-05	0.23365642818635673
SCC02_AAAGCGGGCGCCATCC	1	0.8298122717192061	1.5593667141250613	0.8298122717192061	1.5593667141250613	9.757998268469236e-05	0.7252656111966042
SCC02_AAAGCGGGGTTTGTGG	4	1.1988165079315416	0.4384126643449025	1.1988165079315416	0.4384126643449025	4.9558101560857416e-05	-0.09523495608413418
SCC02_AAAGCGGGTAACAAGA	5	1.6366404551653966	0.5094989136295017	1.6366404551653966	0.5094989136295017	5.804560365163525e-05	-0.1793689177843291
SCC02_AAAGCGGGTAGAGAGC	15	1.3792405984265663	-0.11705698299987168	1.3792405984265663	-0.11705698299987168	8.238542868639342e-05	-0.43876461068604894
SCC02_AAAGCGGGTAGCATCG	6	1.906264272617717	0.30244849007022356	1.906264272617717	0.30244849007022356	2.5287684256909414e-05	0.23379774411713872
SCC02_AAAGCGGGTCACAGAC	8	2.0308900851403173	0.7395091271689062	2.0308900851403173	0.7395091271689062	0.0001085332782167825	0.24576121447491156
SCC02_AAAGCGGGTGTCAATT	5	1.5465267836914223	0.3190777203235012	1.5465267836914223	0.3190777203235012	5.864107652087114e-05	-0.16893218713962796
SCC02_AAAGCGGGTTTTTAAC	3	1.1760718822478777	0.3288395883503549	1.1760718822478777	0.3288395883503549	3.958191731120072e-05	0.4614940219230321
SCC02_AAAGCGGTAATGCGGG	10	0.7170395845510001	0.8011635827656054	0.7170395845510001	0.8011635827656054	7.017871575953905e-05	0.5406373986311322
SCC02_AAAGCGGTACGCGAAG	5	1.5658208269371336	0.35984839006152225	1.5658208269371336	0.35984839006152225	9.779030185654846e-05	0.5172282424723458
SCC02_AAAGCGGTACTCGGGT	8	1.6464013277942073	-0.14758255126696448	1.6464013277942073	-0.14758255126696448	4.340392251833691e-05	-0.3963791396184691
SCC02_AAAGCGGTAGGCAAAA	4	1.2995455653954042	0.6226997409571792	1.2995455653954042	0.6226997409571792	7.284401077153493e-05	0.5270322033401715
SCC02_AAAGCGGTAGTCTGAT	5	1.6698887115050853	0.5797565398474706	1.6698887115050853	0.5797565398474706	6.473321151561857e-05	-0.06215658865950759
SCC02_AAAGCGGTCACCATGC	6	1.6223400297171529	-0.374196	1.6223400297171529	-0.374196	2.0593094541254685e-05	-0.19122706871315698
SCC02_AAAGCGGTCCTCGAAC	15	1.450935519647566	0.0184582	1.450935519647566	0.0184582	8.997676247547912e-05	-0.39823976360719027
SCC02_AAAGCGGTGCGGATGC	4	1.299340926294209	0.6223253470864398	1.299340926294209	0.6223253470864398	8.18244e-05	0.7670154033391431
SCC02_AAAGCGGTTCATCAAC	6	1.5173300909408507	-0.6244541413816574	1.5173300909408507	-0.6244541413816574	2.0505199245235417e-05	-0.1991846718269453
SCC02_AAAGCGTAAACCATAT	5	1.2705392344284696	-0.2641176773185548	1.2705392344284696	-0.2641176773185548	3.285938489878188e-05	-0.6208025995897732
SCC02_AAAGCGTAAACCCCTA	10	0.8530292676734972	1.1574736987113656	0.8530292676734972	1.1574736987113656	6.0571452195290476e-05	0.36707032845980225
SCC02_AAAGCGTAAATTAACC	14	0	-1.9059688750859762	0	-1.9059688750859762	0	-1.1910236616574161
SCC02_AAAGCGTAACCCGAAG	1	1.3090453857162185	2.8078064119190667	1.3090453857162185	2.8078064119190667	0.0003677323693409562	3.573353624353326
SCC02_AAAGCGTAACCCTTTC	10	0.7388427910953252	0.8582907329539026	0.7388427910953252	0.8582907329539026	7.879861247298929e-05	0.6963664683842067
SCC02_AAAGCGTAACCGAAGC	6	1.826909886463021	0.11333220045300961	1.826909886463021	0.11333220045300961	2.483317762198567e-05	0.19264897305533132
SCC02_AAAGCGTAACGCTACG	15	1.5680775934810394	0.2398758754499146	1.5680775934810394	0.2398758754499146	0.0001093398558233665	-0.29487368609061887
SCC02_AAAGCGTAAGTATAAT	4	1.2530776942301731	0.5376852640123457	1.2530776942301731	0.5376852640123457	5.7805e-05	0.12514530396681112
SCC02_AAAGCGTAAGTGCAGA	6	1.8917928051460677	0.26796028637825203	1.8917928051460677	0.26796028637825203	2.12618e-05	-0.1306863735441926
SCC02_AAAGCGTACCACTCCA	6	1.974746105702777	0.4656534596604965	1.974746105702777	0.4656534596604965	2.2248746631703398e-05	-0.04133255982593856
SCC02_AAAGCGTACGCTCGGG	10	0.5165402270262506	0.27583	0.5165402270262506	0.27583	3.616894537117332e-05	-0.07379106625193727
SCC02_AAAGCGTACGGGCCGA	4	1.4460536786558893	0.8907410844636586	1.4460536786558893	0.8907410844636586	0.00010926743198069744	1.5003718589782566
SCC02_AAAGCGTACTACATAG	6	2.2887730493090546	1.2140381840899845	2.2887730493090546	1.2140381840899845	6.971348193474114e-05	4.2558885947600125
SCC02_AAAGCGTAGGATGTTG	3	1.2696513559184017	0.5705972111768433	1.2696513559184017	0.5705972111768433	4.350134895503288e-05	0.678097
SCC02_AAAGCGTAGGCCCACG	1	0.7214403786444027	1.277049467073316	0.7214403786444027	1.277049467073316	5.17804e-05	0.24242191516111652
SCC02_AAAGCGTAGTAATGGA	0	0.9823445411679926	0.27170286836297686	0.9823445411679926	0.27170286836297686	5.150665201654192e-05	0.2070490395024663
SCC02_AAAGCGTATATCTAAC	4	1.2340123993742984	0.5028046889111569	1.2340123993742984	0.5028046889111569	5.3252457291819155e-05	0.003488964283739607
SCC02_AAAGCGTCACCACGCA	5	1.6661757124895573	0.571911	1.6661757124895573	0.571911	5.030891516071279e-05	-0.3149682675335959
SCC02_AAAGCGTCAGGACACC	6	1.8233953773792322	0.1049564703899421	1.8233953773792322	0.1049564703899421	2.0560362926555673e-05	-0.1941904263767011
SCC02_AAAGCGTCATCTTGGT	8	1.614241252895695	-0.2217822106204974	1.614241252895695	-0.2217822106204974	3.045271447869406e-05	-0.5240710725007682
SCC02_AAAGCGTCCAACGCAC	6	1.8260162028775038	0.11120238593393093	1.8260162028775038	0.11120238593393093	2.3217260080015807e-05	0.046351832639697055
SCC02_AAAGCGTCCCCTCAAT	7	2.6012572802525353	2.411010503035526	2.6012572802525353	2.411010503035526	0.0002237132219609824	2.430590301839401
SCC02_AAAGCGTCCGTCTTTG	6	1.4875735655522158	-0.695369	1.4875735655522158	-0.695369	1.3498475254891673e-05	-0.833539
SCC02_AAAGCGTCCGTTAGGG	5	1.3482373357745936	-0.09993209999233815	1.3482373357745936	-0.09993209999233815	7.588495957731669e-05	0.13329780859432483
SCC02_AAAGCGTCTAACAACC	18	1.5620198090877182	3.0259296092275516	1.5620198090877182	3.0259296092275516	0.00018442654982209206	3.025929609227551
SCC02_AAAGCGTCTCAGCAAA	11	1.1224499209164762	0.3731961347503663	1.1224499209164762	0.3731961347503663	7.324021316890139e-05	-0.3087083703647102
SCC02_AAAGCGTCTCCCACCC	4	1.1730250702251674	0.39122639281406324	1.1730250702251674	0.39122639281406324	5.396633267602218e-05	0.02256578896307217
SCC02_AAAGCGTCTGCAAGTT	20	0	0	0	0	0	0
SCC02_AAAGCGTGAAAGCAGT	5	1.6093003910893338	0.45172601922546024	1.6093003910893338	0.45172601922546024	4.458074445643606e-05	-0.41536473866773516
SCC02_AAAGCGTGAAGAACGT	15	1.7585970420063555	0.5999888466015766	1.7585970420063555	0.5999888466015766	0.00013800396118313074	-0.1418559795017163
SCC02_AAAGCGTGACACTTTG	10	0	-1.077570536196399	0	-1.077570536196399	0	-0.7272276912887206
SCC02_AAAGCGTGCATGTCGG	10	0.6541203210676111	0.6363071793074565	0.6541203210676111	0.6363071793074565	4.716929470305331e-05	0.1249438171648781
SCC02_AAAGCGTGCCAGGTCA	7	2.42146	2.2065761578462664	2.42146	2.2065761578462664	0.000187075	1.9691264408828912
SCC02_AAAGCGTGCCCTTCTG	6	1.773331116279396	-0.014355993109822957	1.773331116279396	-0.014355993109822957	1.9055736610836952e-05	-0.3304118124725675
SCC02_AAAGCGTGCCTATTCT	10	0	-1.077570536196399	0	-1.077570536196399	0	-0.7272276912887206
SCC02_AAAGCGTGCGCCCGCA	8	1.6423793079946796	-0.156862	1.6423793079946796	-0.156862	5.607762674723441e-05	-0.271423
SCC02_AAAGCGTGCGGACATA	5	1.5161533698923144	0.2548949874950706	1.5161533698923144	0.2548949874950706	5.2106292726724254e-05	-0.2834660001887186
SCC02_AAAGCGTGCTCTCCGC	1	0	-0.6023590754190664	0	-0.6023590754190664	0	-0.30347369571141775
SCC02_AAAGCGTGCTGTGATA	14	3.536757048829675	0.3690555196250343	3.536757048829675	0.3690555196250343	1.456970994695439e-05	-0.17210397893347132
SCC02_AAAGCGTGGAACCCTT	15	1.03619	-0.7654698476176668	1.03619	-0.7654698476176668	6.316577309917193e-05	-0.5413649738396613
SCC02_AAAGCGTGGATAAACA	1	1.0118972148453784	2.0337122147381397	1.0118972148453784	2.0337122147381397	0.00016316592761237794	1.4167070080026654
SCC02_AAAGCGTGGCCAATTC	8	2.087656646157076	0.8704808212152366	2.087656646157076	0.8704808212152366	0.00019126029530980304	1.0614050279215295
SCC02_AAAGCGTGGCGCACGA	4	1.297309063369336	0.6186079879854073	1.297309063369336	0.6186079879854073	8.349398442739833e-05	0.81163
SCC02_AAAGCGTGGCGGCGAA	4	1.300140352609981	0.6237879234512926	1.300140352609981	0.6237879234512926	8.678287829550552e-05	0.899519
SCC02_AAAGCGTGGGTCGCGA	4	1.3190320400779736	0.658351	1.3190320400779736	0.658351	6.0503763165797864e-05	0.1972649284298365
SCC02_AAAGCGTGTAGGCCTG	6	1.8230397349677365	0.10410890825063623	1.8230397349677365	0.10410890825063623	1.73232e-05	-0.48726542030615994
SCC02_AAAGCGTGTGAACTTC	10	0.9728841022922148	1.471508477226048	0.9728841022922148	1.471508477226048	0.00011323596481815912	1.3185197288872053
SCC02_AAAGCGTGTGTCTCGT	1	0.6543282936308553	1.10222	0.6543282936308553	1.10222	3.754892441065749e-05	0.09238674011361524
SCC02_AAAGCGTGTTGGAACG	0	1.1581627283509202	0.7389795822065693	1.1581627283509202	0.7389795822065693	6.468169176514494e-05	0.7100690555305855
SCC02_AAAGCGTGTTTGTAGT	19	0	-0.27035106990111535	0	-0.27035106990111535	0	-0.2703510699011153
SCC02_AAAGCGTTAAACATAC	6	1.865557171796801	0.2054358831890104	1.865557171796801	0.2054358831890104	2.1251650031217652e-05	-0.13160472878289595
SCC02_AAAGCGTTACTTCTAT	1	0.5163071995328152	0.7426615112794466	0.5163071995328152	0.7426615112794466	2.717677034524968e-05	-0.016961942790637057
SCC02_AAAGCGTTAGTTCGTT	15	1.4086373069070384	-0.06149238781065472	1.4086373069070384	-0.06149238781065472	8.22648e-05	-0.43940862877404224
SCC02_AAAGCGTTATAAGGAA	10	0.8127826277499565	1.0520224276420258	0.8127826277499565	1.0520224276420258	0.00010161982936551794	1.1086599094136318
SCC02_AAAGCGTTATATGGAT	11	1.151472348540354	0.43143558932587744	1.151472348540354	0.43143558932587744	7.415037902426454e-05	-0.2996619820775575
SCC02_AAAGCGTTATCGAATT	4	1.3699440696695702	0.751496	1.3699440696695702	0.751496	6.399910125765018e-05	0.2906705191656784
SCC02_AAAGCGTTCAGTAAAT	5	1.539612049934266	0.30446604340596206	1.539612049934266	0.30446604340596206	4.585950261427666e-05	-0.3929522071443055
SCC02_AAAGCGTTGGGTTACC	15	1.3252738145687186	-0.2190630460500001	1.3252738145687186	-0.2190630460500001	9.048033753060736e-05	-0.3955515269061326
SCC02_AAAGCGTTGGTATGAT	15	1.4623861472363187	0.040101726264063664	1.4623861472363187	0.040101726264063664	8.694488769833697e-05	-0.4144248326766841
SCC02_AAAGCGTTGTGAGGGC	6	2.1081131367126034	0.7834919470337582	2.1081131367126034	0.7834919470337582	4.9389794493695914e-05	2.4158829768362797
SCC02_AAAGCGTTTATGTCAA	6	1.8645198106029985	0.20296365815557185	1.8645198106029985	0.20296365815557185	2.6960121156586563e-05	0.3852118661831018
SCC02_AAAGCGTTTCATTCTA	6	1.7968762114003864	0.04175635610910628	1.7968762114003864	0.04175635610910628	1.580218370280836e-05	-0.6249723171226442
SCC02_AAAGCTAAACAGTCCT	4	1.2627225335950694	0.5553308103492546	1.2627225335950694	0.5553308103492546	7.76093e-05	0.6543747624668119
SCC02_AAAGCTAAACATCCGA	15	1.578679929214523	0.25991602700234206	1.578679929214523	0.25991602700234206	0.0002027350910793757	0.20369846628731555
SCC02_AAAGCTAAACGAACTA	4	1.2848708057363896	0.5958517923548824	1.2848708057363896	0.5958517923548824	8.224152522664305e-05	0.7781610973301708
SCC02_AAAGCTAACTCTGGAA	5	1.617327488765599	0.468688	1.617327488765599	0.468688	8.169536443925939e-05	0.23513558091562817
SCC02_AAAGCTAAGAGAATCC	11	1.0910684070096628	0.3102226896143375	1.0910684070096628	0.3102226896143375	0.00012132573356211651	0.16922681683615537
SCC02_AAAGCTAAGAGTATGA	6	1.8546370760077995	0.1794112600024028	1.8546370760077995	0.1794112600024028	1.8008777624345383e-05	-0.42519827395837506
SCC02_AAAGCTAATCAATCTA	4	1.3212630053728152	0.6624325015498759	1.3212630053728152	0.6624325015498759	6.738027362492478e-05	0.381025
SCC02_AAAGCTAATCATAGAC	5	1.652476664550799	0.5429627581193237	1.652476664550799	0.5429627581193237	5.7957587439607145e-05	-0.1809115598504285
SCC02_AAAGCTAATGCTGCCT	6	1.914121656459785	0.32117409996169644	1.914121656459785	0.32117409996169644	2.3446311562717407e-05	0.06708901511149311
SCC02_AAAGCTAATTATACTG	1	0.5270320783024869	0.770601	0.5270320783024869	0.770601	2.9694903787458315e-05	0.00958554
SCC02_AAAGCTACACACATAA	18	0	-0.3304769539088111	0	-0.3304769539088111	0	-0.33047695390881104
SCC02_AAAGCTACATGCTTCG	10	0	-1.077570536196399	0	-1.077570536196399	0	-0.7272276912887206
SCC02_AAAGCTACCCGGGCCC	1	0.6529737126545727	1.0986884538194628	0.6529737126545727	1.0986884538194628	3.171894422848709e-05	0.030924034270828366
SCC02_AAAGCTACCTCTGTAG	8	1.5733186808684898	-0.3161986855158813	1.5733186808684898	-0.3161986855158813	4.19487e-05	-0.410727
SCC02_AAAGCTACGAGACCCC	1	0.8813634544314797	1.6936615720689463	0.8813634544314797	1.6936615720689463	0.0001017731883621309	0.7694725825820131
SCC02_AAAGCTACGGACCACG	1	0.7952002126849506	1.4691995965810434	0.7952002126849506	1.4691995965810434	5.2593808504752815e-05	0.2509977913727902
SCC02_AAAGCTACGGCGACCG	8	1.639363936849293	-0.1638192053325445	1.639363936849293	-0.1638192053325445	5.199841507419478e-05	-0.31164207391457466
SCC02_AAAGCTACGTCTAATG	22	0	-1.192660155290348	0	-1.192660155290348	0	-1.0921360204738777
SCC02_AAAGCTACGTGACGCT	4	1.1656317093163906	0.37769999931329234	1.1656317093163906	0.37769999931329234	3.890167909048614e-05	-0.3800055304374274
SCC02_AAAGCTACGTTTCCCC	10	0.6704771642651003	0.6791641708261009	0.6704771642651003	0.6791641708261009	4.947753041051328e-05	0.16664494322740742
SCC02_AAAGCTACTAATCATA	6	1.8917080399997008	0.267758	1.8917080399997008	0.267758	2.1248820614441922e-05	-0.1318608901107993
SCC02_AAAGCTACTCAAGGGT	5	1.5785193935486355	0.38668201217330445	1.5785193935486355	0.38668201217330445	6.871899399922724e-05	0.007701402088535538
SCC02_AAAGCTAGACTAACGG	20	0	0	0	0	0	0
SCC02_AAAGCTAGAGTATTTC	3	1.214037819742026	0.4269225806663871	1.214037819742026	0.4269225806663871	2.7791480836943567e-05	-0.1900919175349008
SCC02_AAAGCTAGCAATCGTT	6	1.677110157359125	-0.24366846865387595	1.677110157359125	-0.24366846865387595	7.654386460368793e-06	-1.3626333711651715
SCC02_AAAGCTAGCACAGAAG	6	1.9169344810326066	0.3278775850786898	1.9169344810326066	0.3278775850786898	2.1283167431344433e-05	-0.12875130007002822
SCC02_AAAGCTAGCACTCTTC	4	1.2030712618305823	0.44619687455693796	1.2030712618305823	0.44619687455693796	7.20437e-05	0.5056450878354251
SCC02_AAAGCTAGCATTCCGG	6	1.9444087452202838	0.39335387637036096	1.9444087452202838	0.39335387637036096	1.5635982284341782e-05	-0.6400193672493739
SCC02_AAAGCTAGGACAGTCC	4	1.2772749082791188	0.5819548516717111	1.2772749082791188	0.5819548516717111	7.731004916422535e-05	0.6463777268220309
SCC02_AAAGCTAGGGTACGAC	1	1.0482301829162277	2.128362434753222	1.0482301829162277	2.128362434753222	0.00014270158135332167	1.2009611469391968
SCC02_AAAGCTATATGTACTA	6	2.021316025753095	0.5766382572811032	2.021316025753095	0.5766382572811032	2.6086891569232854e-05	0.30615400076724725
SCC02_AAAGCTATCGCGATGG	4	1.1108051888119077	0.2773931023861666	1.1108051888119077	0.2773931023861666	7.226382498023061e-05	0.5115279530647416
SCC02_AAAGCTATCGTACTTA	10	0.684265	0.715289	0.684265	0.715289	4.9432522246206645e-05	0.16583181520606707
SCC02_AAAGCTATGACAAGCC	5	1.488411645880835	0.196273	1.488411645880835	0.196273	4.103205966592733e-05	-0.4775618079464961
SCC02_AAAGCTATGAGAAAGC	10	0.6541203210676111	0.6363071793074565	0.6541203210676111	0.6363071793074565	4.716929470305331e-05	0.1249438171648781
SCC02_AAAGCTATGATCCCTA	2	1.296827316172207	0.38119681948560963	1.296827316172207	0.38119681948560963	2.2610885025642347e-05	-0.4727545565238074
SCC02_AAAGCTATGTGTGATA	10	0.5658017653230774	0.4049014276729712	0.5658017653230774	0.4049014276729712	3.763999120565131e-05	-0.04721480820815636
SCC02_AAAGCTATGTTTGACA	6	1.1560623402738928	-1.4854225121948794	1.1560623402738928	-1.4854225121948794	3.6026985412718204e-05	1.206080678332877
SCC02_AAAGCTATTTAAGCGA	6	1.8710680708588958	0.21856938259062725	1.8710680708588958	0.21856938259062725	2.1686198935736013e-05	-0.09226283140842681
SCC02_AAAGCTCAAAGATAAA	14	5.130409257419855	1.3941747464114664	5.130409257419855	1.3941747464114664	5.768518167315051e-05	2.8431381179712933
SCC02_AAAGCTCAAAGCCTCT	4	1.3824410463318109	0.7743597110866492	1.3824410463318109	0.7743597110866492	8.243548654718325e-05	0.7833443074371393
SCC02_AAAGCTCAACATATAT	4	1.2247303958804485	0.4858229625647131	1.2247303958804485	0.4858229625647131	5.9325280744815245e-05	0.16577245365027876
SCC02_AAAGCTCAACTCAAGT	4	1.1712721911163149	0.388019	1.1712721911163149	0.388019	6.455085505357212e-05	0.3054149839054313
SCC02_AAAGCTCAAGTTCAAC	4	1.1802267459507558	0.4044020920570986	1.1802267459507558	0.4044020920570986	5.6014660859706486e-05	0.0773031
SCC02_AAAGCTCACGGCAGTA	8	1.8555526483987905	0.33497094996631605	1.8555526483987905	0.33497094996631605	8.979096413289275e-05	0.060972096368442155
SCC02_AAAGCTCACGTTGCGG	6	1.7697944108241037	-0.022784621262398937	1.7697944108241037	-0.022784621262398937	1.9126654171941483e-05	-0.3239912890699957
SCC02_AAAGCTCACTCCTGCC	4	1.2614064758544707	0.5529230400417156	1.2614064758544707	0.5529230400417156	6.95129e-05	0.43801413480530554
SCC02_AAAGCTCAGTGCTTTC	3	1.0712539787947284	0.0580481	1.0712539787947284	0.0580481	2.6123516258499316e-05	-0.2822702070495497
SCC02_AAAGCTCATTATAGGT	4	1.346022806156397	0.707731	1.346022806156397	0.707731	6.753174238838255e-05	0.3850729554973599
SCC02_AAAGCTCATTGGCAAA	11	1.121604535088504	0.37149969466737126	1.121604535088504	0.37149969466737126	7.734842038189526e-05	-0.2678757711259752
SCC02_AAAGCTCATTTGCTAT	6	2.0092582630472555	0.5479023618314448	2.0092582630472555	0.5479023618314448	2.490469510189202e-05	0.1991238101236122
SCC02_AAAGCTCCACCCTTCT	3	1.1027420403747958	0.13939581870600173	1.1027420403747958	0.13939581870600173	2.3955267907796144e-05	-0.40209614747641187
SCC02_AAAGCTCCAGTTATAC	4	1.6921850281581412	1.3410463688020668	1.6921850281581412	1.3410463688020668	0.00019692770365509205	3.842909045551843
SCC02_AAAGCTCCATACTTAG	10	0.854074	1.1602104616451925	0.854074	1.1602104616451925	8.964953667600639e-05	0.8924018024805248
SCC02_AAAGCTCCATCCTCTA	5	1.5245025763956053	0.27253788051573763	1.5245025763956053	0.27253788051573763	4.4008262276210274e-05	-0.42539851622938074
SCC02_AAAGCTCCATTGGCAA	7	2.373425595091348	2.1519615900846336	2.373425595091348	2.1519615900846336	0.00012355960279819556	1.1691287639533063
SCC02_AAAGCTCCCCACTGGG	6	1.7930881556265168	0.03272871330911345	1.7930881556265168	0.03272871330911345	1.76169e-05	-0.46067501598566074
SCC02_AAAGCTCCCCGGATCT	4	1.271178306380536	0.5708009208254727	1.271178306380536	0.5708009208254727	6.352789182528795e-05	0.2780784338699266
SCC02_AAAGCTCCGGGGTAAC	5	1.5181317751846246	0.25907559949813846	1.5181317751846246	0.25907559949813846	5.856638405100017e-05	-0.17024130671417895
SCC02_AAAGCTCCGTCGATGT	8	1.8673783876650425	0.3622552715336202	1.8673783876650425	0.3622552715336202	6.577539040465905e-05	-0.17580852048589796
SCC02_AAAGCTCCGTGGCAAC	6	1.9403499328339393	0.38368097010829866	1.9403499328339393	0.38368097010829866	2.068703075034743e-05	-0.18272255136321794
SCC02_AAAGCTCCGTGGCGGT	10	0.6373989329700276	0.5924950341871743	0.6373989329700276	0.5924950341871743	5.347950051752074e-05	0.23894547102508085
SCC02_AAAGCTCCTACCAAGT	5	1.5688860904090018	0.3663256661347651	1.5688860904090018	0.3663256661347651	6.512134642412647e-05	-0.0553538
SCC02_AAAGCTCCTAGTGAGC	1	0	-0.6023590754190664	0	-0.6023590754190664	0	-0.30347369571141775
SCC02_AAAGCTCCTATTTTTC	6	1.6633	-0.2765727486688542	1.6633	-0.2765727486688542	1.6624094357698787e-05	-0.5505606127104067
SCC02_AAAGCTCCTGAAAACG	10	0.6760258772199357	0.6937024983733916	0.6760258772199357	0.6937024983733916	6.194836532813497e-05	0.3919459631033219
SCC02_AAAGCTCCTTCAAGGC	1	0.7357591637384896	1.3143510207713571	0.7357591637384896	1.3143510207713571	5.201697422307916e-05	0.24491650212879412
SCC02_AAAGCTCGCAAAGTTA	1	0.8617701714932636	1.6426195394636378	0.8617701714932636	1.6426195394636378	4.161743709119037e-05	0.13527913258966423
SCC02_AAAGCTCGCCCAGATA	4	1.2636989059773602	0.5571171152800031	1.2636989059773602	0.5571171152800031	7.909834348538425e-05	0.6941661475950496
SCC02_AAAGCTCGCTTAAAAC	4	1.2623124738954745	0.5545805928333014	1.2623124738954745	0.5545805928333014	6.3006e-05	0.26413184613437724
SCC02_AAAGCTCGCTTTGGCC	4	1.3593074818904836	0.7320361048715968	1.3593074818904836	0.7320361048715968	0.00010445594944030745	1.371795064061645
SCC02_AAAGCTCGGAACAATT	1	1.069180690939615	2.1829401447265604	1.069180690939615	2.1829401447265604	0.0001763191248755902	1.555374905494557
SCC02_AAAGCTCGGGAATCGC	0	1.0906988972865663	0.5596791481152342	1.0906988972865663	0.5596791481152342	5.6955556639574446e-05	0.415087
SCC02_AAAGCTCGGGGATGTA	6	1.7572427166685438	-0.052697647399128605	1.7572427166685438	-0.052697647399128605	1.3860018245597732e-05	-0.8008063217820458
SCC02_AAAGCTCGTAAGACAC	22	1.39921	1.054180299663298	1.39921	1.054180299663298	4.173990115911389e-05	1.4201799778156123
SCC02_AAAGCTCGTAATGGGG	14	4.457621151562359	0.9614027657056663	4.457621151562359	0.9614027657056663	2.444717574690003e-05	0.5186677904181243
SCC02_AAAGCTCGTGTGTCCT	1	0.8474858527950436	1.605407773419211	0.8474858527950436	1.605407773419211	9.585589577909559e-05	0.7070893836598159
SCC02_AAAGCTCTAGCTTCAT	6	1.9438500011974316	0.3920222852439218	1.9438500011974316	0.3920222852439218	2.2207956380253352e-05	-0.04502550639591127
SCC02_AAAGCTCTCAGGAACG	0	1.0202346868221188	0.3724045251824392	1.0202346868221188	0.3724045251824392	4.6327506424859166e-05	0.009310440739114722
SCC02_AAAGCTCTCGATATCC	3	1.2917715511096535	0.6277435659931065	1.2917715511096535	0.6277435659931065	3.7540397670454695e-05	0.34867160894945903
SCC02_AAAGCTCTCGCTTTAT	15	1.4937602434136694	0.09940390816242499	1.4937602434136694	0.09940390816242499	0.00011975293818977661	-0.23928548746272618
SCC02_AAAGCTCTCTTCTTTA	4	1.2365636576265615	0.5074722986042307	1.2365636576265615	0.5074722986042307	5.958398219263472e-05	0.1726857080831254
SCC02_AAAGCTCTGACTGGCC	18	0	-0.3304769539088111	0	-0.3304769539088111	0	-0.33047695390881104
SCC02_AAAGCTCTGATTAGAT	6	1.9956199613016516	0.5153997473221402	1.9956199613016516	0.5153997473221402	2.850221102422578e-05	0.5248250160128404
SCC02_AAAGCTCTGCATACAA	1	0.8019726465973357	1.4868423159590718	0.8019726465973357	1.4868423159590718	5.8917869561507054e-05	0.31766935668133733
SCC02_AAAGCTCTGCGCGGTT	5	1.690900847540754	0.6241577494794145	1.690900847540754	0.6241577494794145	8.087761390292461e-05	0.22080303526457665
SCC02_AAAGCTCTGGCGTGAT	15	1.528510221028675	0.16508705905990698	1.528510221028675	0.16508705905990698	0.00012473528165303702	-0.2126882237205799
SCC02_AAAGCTCTTAACGCCC	19	0	-0.27035106990111535	0	-0.27035106990111535	0	-0.2703510699011153
SCC02_AAAGCTCTTAAGATGG	4	1.2160438082251792	0.4699305688003797	1.2160438082251792	0.4699305688003797	6.313135078095871e-05	0.26748170487740963
SCC02_AAAGCTCTTTCAATCC	4	1.19804	0.4369997926438221	1.19804	0.4369997926438221	5.477821629868301e-05	0.04426167857105068
SCC02_AAAGCTCTTTCTACAT	4	1.1961881552236813	0.43360400784564646	1.1961881552236813	0.43360400784564646	5.787333005476588e-05	0.12697211206400788
SCC02_AAAGCTGACCCTTTGA	7	1.8938041948051296	1.6066230333152873	1.8938041948051296	1.6066230333152873	6.403515681085992e-05	0.41940249540022845
SCC02_AAAGCTGACCTTAAGC	4	1.2827029614582115	0.5918856509589956	1.2827029614582115	0.5918856509589956	6.613651294173906e-05	0.34778837035821114
SCC02_AAAGCTGACTGACTTC	6	1.9739733114014268	0.4638117468328806	1.9739733114014268	0.4638117468328806	3.189244604912416e-05	0.8317600399837666
SCC02_AAAGCTGAGAATCACT	4	1.267078419570291	0.5633000449737126	1.267078419570291	0.5633000449737126	0.00010344266374886501	1.3447171259320032
SCC02_AAAGCTGAGCAGCCCA	4	1.1435509810534492	0.3373025910231632	1.1435509810534492	0.3373025910231632	4.479990093386732e-05	-0.22238790344555395
SCC02_AAAGCTGAGCTAAGAT	6	1.83765	0.13893787090861298	1.83765	0.13893787090861298	1.8502073999115964e-05	-0.3805376727012343
SCC02_AAAGCTGAGGACCGTC	0	1.144462169787026	0.7025672400812505	1.144462169787026	0.7025672400812505	6.657705902894536e-05	0.7824337458547382
SCC02_AAAGCTGAGTCTATCG	15	2.038031749632305	1.1281662247378839	2.038031749632305	1.1281662247378839	0.00036248685682949144	1.0565019468705086
SCC02_AAAGCTGATACGTGCG	5	1.5259121168407672	0.2755164116219564	1.5259121168407672	0.2755164116219564	4.7576393696475024e-05	-0.3628606098660163
SCC02_AAAGCTGATCACGCAC	15	1.971441249096947	1.0022992689815136	1.971441249096947	1.0022992689815136	0.0004612808055147373	1.5838940724206076
SCC02_AAAGCTGATGGAAGGC	1	1.5018740630872969	3.3101401794989664	1.5018740630872969	3.3101401794989664	0.0008059764168137917	8.193552001622514
SCC02_AAAGCTGATTTCAAGG	5	1.3975758124711002	0.004326126920128454	1.3975758124711002	0.004326126920128454	1.436761249351548e-05	-0.9449040955731781
SCC02_AAAGCTGCACCCCACC	6	1.8413359102111773	0.14771210328361906	1.8413359102111773	0.14771210328361906	1.8744984378860897e-05	-0.35854577459321674
SCC02_AAAGCTGCACGTAAAT	6	1.859802058198199	0.19172037503837822	1.859802058198199	0.19172037503837822	2.4090728472748152e-05	0.12543131830726803
SCC02_AAAGCTGCATGCGATA	14	4.565345634555307	1.030696704569147	4.565345634555307	1.030696704569147	3.0302908271551132e-05	0.9281832267484824
SCC02_AAAGCTGCATTTCTTT	6	1.9934403101496143	0.5102052324565143	1.9934403101496143	0.5102052324565143	2.520618600988755e-05	0.22641929801545746
SCC02_AAAGCTGCCCGTGCGG	10	0.5676245877993348	0.4096774523900725	0.5676245877993348	0.4096774523900725	3.213244053767994e-05	-0.14671550649411108
SCC02_AAAGCTGCCGATCACA	6	2.1017110105705665	0.7682344874236101	2.1017110105705665	0.7682344874236101	2.9624350827361922e-05	0.6264179748622482
SCC02_AAAGCTGCCGTTTCAC	2	1.0939436106437175	-0.06627401756663746	1.0939436106437175	-0.06627401756663746	2.647458965536013e-05	-0.3514228393008709
SCC02_AAAGCTGCCTTCTGTG	15	1.6184306311117393	0.3350513660785962	1.6184306311117393	0.3350513660785962	0.00015013267829999677	-0.07710920112524754
SCC02_AAAGCTGCGCTTACGG	14	3.2354492262488486	0.17523880074255807	3.2354492262488486	0.17523880074255807	3.98108e-06	-0.9126107132146486
SCC02_AAAGCTGCGGAGTGGG	1	0.7096627186291176	1.2463677427083866	0.7096627186291176	1.2463677427083866	3.9472997741540894e-05	0.11267132933361014
SCC02_AAAGCTGCGGCTTATC	14	3.585308627773061	0.40028639722644904	3.585308627773061	0.40028639722644904	1.4382299089750935e-05	-0.18521039023856964
SCC02_AAAGCTGGATGCAAGA	4	1.2214436516192486	0.47980975737130593	1.2214436516192486	0.47980975737130593	5.844314383856337e-05	0.14219919215937699
SCC02_AAAGCTGGCAACCCAC	5	1.4660263662162247	0.14897050677283047	1.4660263662162247	0.14897050677283047	4.531245165842982e-05	-0.40254025686087114
SCC02_AAAGCTGGCACTAAAG	14	2.62691	-0.21620685822342708	2.62691	-0.21620685822342708	1.7478355933538598e-05	0.0313096
SCC02_AAAGCTGGCAGTGTAG	6	2.0396190649417454	0.6202578103745928	2.0396190649417454	0.6202578103745928	3.085986297222937e-05	0.7382751018803456
SCC02_AAAGCTGGCCCGGAAC	10	0.660648	0.6534117243553204	0.660648	0.6534117243553204	4.4183165300637484e-05	0.07099570508658538
SCC02_AAAGCTGGCGGCCCAG	15	1.2655533263508092	-0.33194455298928494	1.2655533263508092	-0.33194455298928494	6.649338865827303e-05	-0.5236011505885111
SCC02_AAAGCTGGCTTATACT	5	1.650332456930152	0.5384317855472284	1.650332456930152	0.5384317855472284	5.3390444813535745e-05	-0.2609589303803489
SCC02_AAAGCTGGGACCAATC	3	1.247859880258765	0.5143000858916167	1.247859880258765	0.5143000858916167	3.622563665955498e-05	0.2760127391679882
SCC02_AAAGCTGGGACCATTT	8	2.2270144637419937	1.1920068943255653	2.2270144637419937	1.1920068943255653	0.0001601615325566136	0.7547879838552435
SCC02_AAAGCTGGGACGATTC	4	1.1564373974158453	0.36087870758006196	1.1564373974158453	0.36087870758006196	6.313360427157022e-05	0.26754192469485055
SCC02_AAAGCTGGGCACATTC	9	2.3716109480348324	1.158036146778205	2.3716109480348324	1.158036146778205	0.00010958568582282169	0.4759389072537095
SCC02_AAAGCTGGGCTATAAG	4	1.2055012220154673	0.4506425655028433	1.2055012220154673	0.4506425655028433	3.8972863421804504e-05	-0.3781032782537469
SCC02_AAAGCTGGGGTTAACT	6	1.5198441920680898	-0.6184625699015498	1.5198441920680898	-0.6184625699015498	2.1381045040801506e-05	-0.11988994792650706
SCC02_AAAGCTGGTAAGTAAC	6	1.61721	-0.3864149839142482	1.61721	-0.3864149839142482	1.2752626219025842e-05	-0.9010640902626377
SCC02_AAAGCTGGTAGTGCTA	5	1.3420357600698685	-0.11303678684789834	1.3420357600698685	-0.11303678684789834	4.749152049043914e-05	-0.3643481651117916
SCC02_AAAGCTGGTCCGGCTT	15	1.655209054033968	0.40456861093371244	1.655209054033968	0.40456861093371244	0.00015134771031929026	-0.07062299090899044
SCC02_AAAGCTGGTGGAGACA	4	1.3201862341615578	0.6604625137062582	1.3201862341615578	0.6604625137062582	9.188054191326956e-05	1.0357436327151417
SCC02_AAAGCTGTAGAAACAT	4	1.2921744649197093	0.6092140736404914	1.2921744649197093	0.6092140736404914	7.012240348558407e-05	0.4543029480822078
SCC02_AAAGCTGTAGCCCCTT	4	1.2752422332604987	0.5782360068188374	1.2752422332604987	0.5782360068188374	7.070135856338311e-05	0.4697743101165101
SCC02_AAAGCTGTATAGGAAT	6	1.7962804210318664	0.04033647663748462	1.7962804210318664	0.04033647663748462	1.8827746717284927e-05	-0.3510528839406488
SCC02_AAAGCTGTCAATCGAT	6	1.8960175637815506	0.27802867347551047	1.8960175637815506	0.27802867347551047	2.6617950736276964e-05	0.3542334574920947
SCC02_AAAGCTGTCCTTCGAC	6	1.5818549993724955	-0.4706792605994558	1.5818549993724955	-0.4706792605994558	1.3845672063845476e-05	-0.8021051537531867
SCC02_AAAGCTGTGAATAGCG	10	0	-1.077570536196399	0	-1.077570536196399	0	-0.7272276912887206
SCC02_AAAGCTGTGAATGTTT	1	0	-0.6023590754190664	0	-0.6023590754190664	0	-0.30347369571141775
SCC02_AAAGCTGTTAACTAAT	15	1.5491600162851413	0.20411855521968866	1.5491600162851413	0.20411855521968866	8.559966954635456e-05	-0.4216060160380546
SCC02_AAAGCTGTTAGATTCC	1	0	-0.6023590754190664	0	-0.6023590754190664	0	-0.30347369571141775
SCC02_AAAGCTGTTCTTATAT	5	1.6725868598969347	0.5854580569212811	1.6725868598969347	0.5854580569212811	6.358799779870121e-05	-0.08222851420234663
SCC02_AAAGCTGTTGGGGAAT	1	0.914237	1.7793008069647873	0.914237	1.7793008069647873	0.00011211166565772146	0.8784662273330752
SCC02_AAAGCTGTTTTCGTTT	6	1.7551956675376708	-0.05757614693840009	1.7551956675376708	-0.05757614693840009	2.5512517595416284e-05	0.25415303678483153
SCC02_AAAGCTGTTTTTAGAC	14	0	-1.9059688750859762	0	-1.9059688750859762	0	-1.1910236616574161
SCC02_AAAGCTTAAACTTGGC	2	1.3777643300475562	0.5597077218420639	1.3777643300475562	0.5597077218420639	7.320038233816516e-05	1.1159048185128053
SCC02_AAAGCTTAAAGGTGCA	1	1.0487871683876333	2.129813425415778	1.0487871683876333	2.129813425415778	0.0001430967968190089	1.205127715461392
SCC02_AAAGCTTAACTGAAAT	14	3.54879	0.3767949386776733	3.54879	0.3767949386776733	2.846372490239446e-05	0.7995615766404784
SCC02_AAAGCTTAAGGGAGTG	4	1.285869053138959	0.5976781183444937	1.285869053138959	0.5976781183444937	9.961604056033221e-05	1.2424586347486906
SCC02_AAAGCTTAATTAGGGC	6	1.1167671276635622	-1.5790703263698682	1.1167671276635622	-1.5790703263698682	6.264914645726094e-06	-1.4884292412456142
SCC02_AAAGCTTACAAGCGTT	6	1.9249770974841092	0.3470446387958904	1.9249770974841092	0.3470446387958904	2.128369186056471e-05	-0.12870382085572152
SCC02_AAAGCTTACACACTTA	5	1.70517	0.6543044558097257	1.70517	0.6543044558097257	5.833050818182528e-05	-0.1743754546146904
SCC02_AAAGCTTACAGGACCC	8	1.7502513819060146	0.09202008222374697	1.7502513819060146	0.09202008222374697	6.876858020000832e-05	-0.1462972818985931
SCC02_AAAGCTTACATTGTGA	6	1.799793483183048	0.04870875839051816	1.799793483183048	0.04870875839051816	1.8473665750207147e-05	-0.3831096143205506
SCC02_AAAGCTTACCGCAACT	8	2.1205097422132133	0.9462794175732031	2.1205097422132133	0.9462794175732031	0.00012834558093446604	0.4410998439777702
SCC02_AAAGCTTACGACTACG	11	0.8973846056388088	-0.0784436	0.8973846056388088	-0.0784436	6.349342462878364e-05	-0.40558437726731456
SCC02_AAAGCTTACGGCCCTC	2	1.4013997369097315	0.6118368727028406	1.4013997369097315	0.6118368727028406	3.4222207659695414e-05	-0.10812479068114443
SCC02_AAAGCTTAGACGCACA	5	1.4965737469320433	0.21352085294265485	1.4965737469320433	0.21352085294265485	4.6164714179515914e-05	-0.3876028267432517
SCC02_AAAGCTTAGCGACCAA	4	1.3920462479199949	0.7919327388258701	1.3920462479199949	0.7919327388258701	8.960951661145755e-05	0.975055
SCC02_AAAGCTTAGCTTGTTA	5	1.5398801616769626	0.305033	1.5398801616769626	0.305033	4.43444e-05	-0.419508
SCC02_AAAGCTTAGGAGTAAT	4	1.1792137163028529	0.4025487214703583	1.1792137163028529	0.4025487214703583	5.6665073316253256e-05	0.09468398100040441
SCC02_AAAGCTTATGAATACA	6	2.6912398338222867	2.173191529853836	2.6912398338222867	2.173191529853836	7.924380224721972e-05	5.118716414093539
SCC02_AAAGCTTATTACGGCT	10	0	-1.077570536196399	0	-1.077570536196399	0	-0.7272276912887206
SCC02_AAAGCTTATTGATAGT	15	1.6464845473621281	0.38807786395881116	1.6464845473621281	0.38807786395881116	0.0002335058776831526	0.36796227766221173
SCC02_AAAGCTTATTGTCTTC	4	1.2903261289126713	0.6058324829862112	1.2903261289126713	0.6058324829862112	7.993723410335305e-05	0.716584
SCC02_AAAGCTTATTGTTTTA	5	1.175797211428625	-0.4643191426540931	1.175797211428625	-0.4643191426540931	4.6578792838166315e-05	-0.3803453551617187
SCC02_AAAGCTTCAACCAACA	10	0.5501846422253398	0.3639825960827715	0.5501846422253398	0.3639825960827715	2.6566929591353983e-05	-0.2472633287225957
SCC02_AAAGCTTCACCTTCAC	14	5.007473945483867	1.3150964185070015	5.007473945483867	1.3150964185070015	7.472804645658471e-05	4.035015680466891
SCC02_AAAGCTTCAGTCGCTG	22	1.270074636119826	0.8468108420608063	1.270074636119826	0.8468108420608063	3.281902172602713e-05	0.8832340939928406
SCC02_AAAGCTTCCAGTTGTG	6	1.8220592497585877	0.10177222928726662	1.8220592497585877	0.10177222928726662	2.056659227213347e-05	-0.19362645239843637
SCC02_AAAGCTTCCTAAAGGT	14	4.185721636211428	0.7865029855417563	4.185721636211428	0.7865029855417563	3.830898640444502e-05	1.48808
SCC02_AAAGCTTCTACCCGTA	8	2.248114351078522	1.240688511445827	2.248114351078522	1.240688511445827	0.00015038567627405946	0.6584033083502294
SCC02_AAAGCTTCTCTCCTTG	5	1.599426644947488	0.430862	1.599426644947488	0.430862	5.1882066343197316e-05	-0.28739596994755756
SCC02_AAAGCTTCTGGCGTGA	8	1.714667780264894	0.009921668937243477	1.714667780264894	0.009921668937243477	6.941802108816442e-05	-0.13989414467404915
SCC02_AAAGCTTCTTAACGCC	5	1.5185726699950992	0.2600072640786594	1.5185726699950992	0.2600072640786594	4.1990038678502766e-05	-0.4607715066010189
SCC02_AAAGCTTCTTCATCGT	4	1.2817312325684025	0.5901078414483006	1.2817312325684025	0.5901078414483006	9.387172275410194e-05	1.0889537708512431
SCC02_AAAGCTTGCGACGCAA	6	1.8596570426305714	0.19137477591758076	1.8596570426305714	0.19137477591758076	2.881902749625927e-05	0.5535080042787935
SCC02_AAAGCTTGTCTAGGGG	1	0.8560250540908393	1.627653059844038	0.8560250540908393	1.627653059844038	9.56965e-05	0.705409
SCC02_AAAGCTTGTTGACCGA	6	1.7809959289603086	0.003910683819658346	1.7809959289603086	0.003910683819658346	2.1558800013875814e-05	-0.10379689640623699
SCC02_AAAGCTTTAAGAGTGA	22	1.207926362999639	0.7470138718990296	1.207926362999639	0.7470138718990296	3.1332695774229556e-05	0.7937724430622524
SCC02_AAAGCTTTAGAGGTTG	2	1.386312719181971	0.5785616501625314	1.386312719181971	0.5785616501625314	2.2582631345358095e-05	-0.47364180538863754
SCC02_AAAGCTTTCCGTGAGG	14	3.7835580327446334	0.5278106309581707	3.7835580327446334	0.5278106309581707	2.1244046365609393e-05	0.29465979130276493
SCC02_AAAGCTTTCCTCCGAC	14	3.6521706401089085	0.443295	3.6521706401089085	0.443295	4.5955587665957864e-05	2.022839412794412
SCC02_AAAGCTTTCGTGCAGT	4	1.3475430869419667	0.7105127628711793	1.3475430869419667	0.7105127628711793	7.825368156773038e-05	0.6715943266961107
SCC02_AAAGCTTTCTCGGCAC	6	1.3330236770256338	-1.063690670593189	1.3330236770256338	-1.063690670593189	9.123673180511105e-06	-1.2296114563554272
SCC02_AAAGCTTTGAAGCACG	1	0.7188077459106428	1.2701912531508148	0.7188077459106428	1.2701912531508148	6.034885154804215e-05	0.33275551858180374
SCC02_AAAGCTTTGACATACG	3	1.2516472967303494	0.5240846761111332	1.2516472967303494	0.5240846761111332	1.9426768631092273e-05	-0.6523588465705579
SCC02_AAAGCTTTGTCCGCAG	0	0.9509370990990552	0.18823046681366115	0.9509370990990552	0.18823046681366115	4.421709902247961e-05	-0.07126443308495767
SCC02_AAAGCTTTGTGGTCAG	6	1.8225307105483035	0.1028958082042183	1.8225307105483035	0.1028958082042183	1.8067670489963838e-05	-0.4198664067021046
SCC02_AAAGCTTTGTGTACAT	6	1.7802320907756106	0.0020903150869657516	1.7802320907756106	0.0020903150869657516	1.9671141560963386e-05	-0.2746961078881795
SCC02_AAAGCTTTTACTTGTG	10	0	-1.077570536196399	0	-1.077570536196399	0	-0.7272276912887206
SCC02_AAAGCTTTTACTTTCT	6	1.7834940628348663	0.009864202361184906	1.7834940628348663	0.009864202361184906	2.3582746656568908e-05	0.07944117019638763
SCC02_AAAGCTTTTCCCCCCT	14	3.4548421313491415	0.3163636233522553	3.4548421313491415	0.3163636233522553	1.0300891972292447e-05	-0.4706399602388536
SCC02_AAAGCTTTTCTTGTCA	4	1.203046166633716	0.44615096208059846	1.203046166633716	0.44615096208059846	5.270470025537249e-05	-0.011148695428858137
SCC02_AAAGCTTTTGGTACGG	10	0.48543320632311626	0.1943256698790884	0.48543320632311626	0.1943256698790884	2.21483e-05	-0.32709134696348025
SCC02_AAAGGAAAACGGGCCA	4	1.3331465653609775	0.6841738598540648	1.3331465653609775	0.6841738598540648	8.41216e-05	0.8284019691170944
SCC02_AAAGGAAAAGGATAGA	10	0.7895961574270408	0.9912709519459678	0.7895961574270408	0.9912709519459678	5.467744267662056e-05	0.26058777420529294
SCC02_AAAGGAAACCAGGCTA	1	0	-0.6023590754190664	0	-0.6023590754190664	0	-0.30347369571141775
SCC02_AAAGGAAAGAGAGATA	4	1.2464338907349104	0.5255302101028257	1.2464338907349104	0.5255302101028257	7.350194929737579e-05	0.5446142326200535
SCC02_AAAGGAAAGATCGCTG	15	1.435983716364051	-0.009803193683126314	1.435983716364051	-0.009803193683126314	9.213521791804981e-05	-0.3867172724130253
SCC02_AAAGGAAAGCAAGCCT	0	1.1605726046233797	0.7453843750406176	1.1605726046233797	0.7453843750406176	7.376601193495194e-05	1.0569063299991814
SCC02_AAAGGAAAGGTCGGTG	14	4.183606337113918	0.7851423161538106	4.183606337113918	0.7851423161538106	2.360196352431861e-05	0.4595586267626677
SCC02_AAAGGAAAGTAGCGTA	7	1.6407916400654627	1.3189429978458196	1.6407916400654627	1.3189429978458196	4.196284498902969e-05	0.14139584273786618
SCC02_AAAGGAAATCTAGAAC	1	1.0487871683876333	2.129813425415778	1.0487871683876333	2.129813425415778	0.0001430967968190089	1.205127715461392
SCC02_AAAGGAACAAGTGACA	10	0.8530292676734972	1.1574736987113656	0.8530292676734972	1.1574736987113656	6.0571452195290476e-05	0.36707032845980225
SCC02_AAAGGAACCAACTGCA	6	1.8853180935350426	0.25252984206945817	1.8853180935350426	0.25252984206945817	2.2645425546711934e-05	-0.0054192230239994464
SCC02_AAAGGAACCAAGGCCC	6	1.91245	0.31717845686841173	1.91245	0.31717845686841173	1.964140831963353e-05	-0.2773880077338506
SCC02_AAAGGAACCCATGTGC	11	1.1896190940960563	0.5079848595587743	1.1896190940960563	0.5079848595587743	0.00014102305158303352	0.3650038677799626
SCC02_AAAGGAACCCTAACCG	0	1.2712021058175405	1.0394073689097234	1.2712021058175405	1.0394073689097234	8.825030781736131e-05	1.6099134469377185
SCC02_AAAGGAACCGTGCTCG	5	1.2118333292889583	-0.3881704245646059	1.2118333292889583	-0.3881704245646059	2.2532872435476747e-05	-0.8017932620475968
SCC02_AAAGGAACCTAGACAT	4	1.1832171807382132	0.40987318946092266	1.1832171807382132	0.40987318946092266	5.553590456959986e-05	0.06450931089697022
SCC02_AAAGGAACCTCCGGTG	2	1.4640349733679363	0.7499822285061071	1.4640349733679363	0.7499822285061071	0.00010538120165749985	2.126477427926048
SCC02_AAAGGAACGGACTTAG	6	1.9708650474950822	0.4564041747300218	1.9708650474950822	0.4564041747300218	1.853528656283743e-05	-0.37753077230432475
SCC02_AAAGGAACGTTGTTAC	14	3.713628797086761	0.48282854289594473	3.713628797086761	0.48282854289594473	1.5170211554504931e-05	-0.13010843408952485
SCC02_AAAGGAACTAGCTTCA	6	1.8954479842311205	0.27667125926769087	1.8954479842311205	0.27667125926769087	2.7035037334144363e-05	0.39199440443948796
SCC02_AAAGGAACTGTGCTTC	8	1.5705895168943869	-0.32249540708252605	1.5705895168943869	-0.32249540708252605	3.207911658347047e-05	-0.5080356240879986
SCC02_AAAGGAACTTCGCTGG	4	1.3059665831141722	0.6344472010651218	1.3059665831141722	0.6344472010651218	7.935977287963717e-05	0.7011523006835958
SCC02_AAAGGAAGAAAATACA	4	1.1247465011201767	0.302899	1.1247465011201767	0.302899	5.4400266890297644e-05	0.034161772115424045
SCC02_AAAGGAAGAAACAGTG	8	1.3880425265353002	-0.7436674517186375	1.3880425265353002	-0.7436674517186375	1.714108354159786e-05	-0.6553165809483723
SCC02_AAAGGAAGACAGCCTA	4	1.2730172563421776	0.5741653394053723	1.2730172563421776	0.5741653394053723	7.192824978119461e-05	0.5025604086159456
SCC02_AAAGGAAGCACAATGT	6	1.870930494666326	0.21824151288689436	1.870930494666326	0.21824151288689436	2.3489177839642584e-05	0.07096991470663781
SCC02_AAAGGAAGCCCCTCCC	4	1.1910607298407512	0.4242232168588275	1.1910607298407512	0.4242232168588275	4.477328820939874e-05	-0.22309907277588914
SCC02_AAAGGAAGCGAAGGGC	11	0	-1.8792298865903962	0	-1.8792298865903962	0	-1.0366629543073906
SCC02_AAAGGAAGGAATCGCA	6	1.778018059551227	-0.003186133897666986	1.778018059551227	-0.003186133897666986	2.1394434717818043e-05	-0.11867771313869707
SCC02_AAAGGAAGGCCAGAAG	6	2.1894046104089036	0.977225	2.1894046104089036	0.977225	3.673130170985436e-05	1.2698459742362425
SCC02_AAAGGAAGGGCAACGA	5	1.6306355740044933	0.4968098663671208	1.6306355740044933	0.4968098663671208	6.898653343038556e-05	0.012390510734944593
SCC02_AAAGGAAGGGCATGTT	10	0.5646471270139708	0.4018761297213421	0.5646471270139708	0.4018761297213421	3.070859384024516e-05	-0.17243905389074263
SCC02_AAAGGAAGTGTAGTCT	1	0.7446105393593583	1.337409545698847	0.7446105393593583	1.337409545698847	7.222614658530802e-05	0.45797218626723213
SCC02_AAAGGAAGTTGAATAT	6	1.8973803132975056	0.28127635951560725	1.8973803132975056	0.28127635951560725	2.5095104581740806e-05	0.21636253777301168
SCC02_AAAGGAATATCTACAG	6	1.9452934001876026	0.3954621740098211	1.9452934001876026	0.3954621740098211	2.402821216622085e-05	0.11977140272572015
SCC02_AAAGGAATCCGTGAGG	6	2.0324515575053392	0.6031763045138522	2.0324515575053392	0.6031763045138522	3.0473019395489048e-05	0.7032522077069987
SCC02_AAAGGAATCGCCGCTC	15	1.3411438696080598	-0.189066	1.3411438696080598	-0.189066	8.843884716043249e-05	-0.4064496229934426
SCC02_AAAGGAATCTGCAATC	1	0.5184978594019277	0.7483683513643354	0.5184978594019277	0.7483683513643354	3.0440551199717447e-05	0.017446545115884737
SCC02_AAAGGAATGAGCGTTA	11	1.132193355748324	0.39274833547088717	1.132193355748324	0.39274833547088717	5.078910726297181e-05	-0.5318560750432052
SCC02_AAAGGAATGTATGTAT	5	1.634632681795225	0.5052562432912223	1.634632681795225	0.5052562432912223	5.848340939943834e-05	-0.17169558638572807
SCC02_AAAGGAATTAAACGTC	15	1.7830085927357169	0.6461306769061176	1.7830085927357169	0.6461306769061176	0.0002680328798305709	0.5522779092745677
SCC02_AAAGGAATTACTGCCC	4	1.104768269515988	0.26634836279661545	1.104768269515988	0.26634836279661545	4.716415899635579e-05	-0.15920805784106665
SCC02_AAAGGAATTCCTTTGT	2	1.3668356908183283	0.535604	1.3668356908183283	0.535604	9.11705e-05	1.6802185518091308
SCC02_AAAGGACACAATCGGT	4	1.2734613695380979	0.5749778588969843	1.2734613695380979	0.5749778588969843	6.234286502149189e-05	0.24641107416461125
SCC02_AAAGGACACAATGCTA	5	1.5053397095670782	0.23204440256765546	1.5053397095670782	0.23204440256765546	5.582349040196277e-05	-0.21831544019871307
SCC02_AAAGGACACCAACCTA	0	1.0571944334351633	0.47063343550481956	1.0571944334351633	0.47063343550481956	6.054797857201344e-05	0.5522448275706563
SCC02_AAAGGACACCTTTCTT	6	1.8503154839288265	0.169112	1.8503154839288265	0.169112	1.789394743602977e-05	-0.4355944283088527
SCC02_AAAGGACACTGTGATA	1	0	-0.6023590754190664	0	-0.6023590754190664	0	-0.30347369571141775
SCC02_AAAGGACAGGTTGTCG	5	1.6325648321412671	0.5008866244282535	1.6325648321412671	0.5008866244282535	4.145687083879378e-05	-0.47011622979319434
SCC02_AAAGGACAGTACGACA	1	0.8379612621908409	1.5805954708711931	0.8379612621908409	1.5805954708711931	5.382804374676198e-05	0.26400974600214006
SCC02_AAAGGACATACTCAAA	10	0	-1.077570536196399	0	-1.077570536196399	0	-0.7272276912887206
SCC02_AAAGGACATTCGCCAG	6	1.7409831972968794	-0.0914471	1.7409831972968794	-0.0914471	1.7463801875485594e-05	-0.4745376688119418
SCC02_AAAGGACCACCCGATC	8	2.061663483471077	0.8105094491674906	2.061663483471077	0.8105094491674906	7.81568e-05	-0.053734335331555146
SCC02_AAAGGACCCATGCGAT	1	0	-0.6023590754190664	0	-0.6023590754190664	0	-0.30347369571141775
SCC02_AAAGGACCCCAACTAG	14	4.457621151562359	0.9614027657056663	4.457621151562359	0.9614027657056663	2.444717574690003e-05	0.5186677904181243
SCC02_AAAGGACCCCGCTTAT	14	3.920406648555215	0.6158387129137943	3.920406648555215	0.6158387129137943	1.5795742001500912e-05	-0.08636251966103993
SCC02_AAAGGACCGACCAGAG	1	0.5141117301350717	0.7369421419967722	0.5141117301350717	0.7369421419967722	2.391298949078191e-05	-0.05137043069715885
SCC02_AAAGGACCGGGAACGC	6	1.8793356195917115	0.23827249184953583	1.8793356195917115	0.23827249184953583	2.397404154850703e-05	0.11486706431720257
SCC02_AAAGGACCGGTTAGCT	19	0	-0.27035106990111535	0	-0.27035106990111535	0	-0.2703510699011153
SCC02_AAAGGACCGTAAAGCC	4	1.3496306808838678	0.7143320836748559	1.3496306808838678	0.7143320836748559	8.880403246231643e-05	0.9535303603165359
SCC02_AAAGGACCTATGGTTA	6	1.684538415465947	-0.22596554535556423	1.684538415465947	-0.22596554535556423	1.922823548738961e-05	-0.31479462179970696
SCC02_AAAGGACCTCCTCCCG	4	1.1647006353047569	0.3759965692203899	1.1647006353047569	0.3759965692203899	4.600448998341259e-05	-0.1901977836889052
SCC02_AAAGGACGAAGGAGGC	6	1.9074392099532518	0.30524858468624017	1.9074392099532518	0.30524858468624017	2.1960846083857177e-05	-0.0673976
SCC02_AAAGGACGACGCAATT	15	1.6036370271548632	0.3070890309144581	1.6036370271548632	0.3070890309144581	0.00013471966459681944	-0.1593885529097304
SCC02_AAAGGACGAGGCGGTA	6	1.8830895790015691	0.24721887666035072	1.8830895790015691	0.24721887666035072	3.191938556971386e-05	0.8341990102431257
SCC02_AAAGGACGATCATCTT	14	3.598232720432038	0.40859983964636515	3.598232720432038	0.40859983964636515	1.2102189884899417e-05	-0.3446677957766188
SCC02_AAAGGACGATTTACTC	10	0.364298	-0.12306360671759595	0.364298	-0.12306360671759595	1.2754107956425287e-05	-0.4968089944515291
SCC02_AAAGGACGCACGATAC	14	3.587953003829304	0.40198739617935525	3.587953003829304	0.40198739617935525	1.412101050846104e-05	-0.20348337434852043
SCC02_AAAGGACGCACTCGGG	4	1.410580335030806	0.8258414521338847	1.410580335030806	0.8258414521338847	0.00013625497376779094	2.2215573972263813
SCC02_AAAGGACGCTGACAGG	10	0	-1.077570536196399	0	-1.077570536196399	0	-0.7272276912887206
SCC02_AAAGGACGCTTACATA	5	1.6847801292933082	0.6112239243061158	1.6847801292933082	0.6112239243061158	6.51945e-05	-0.05407184006586424
SCC02_AAAGGACGGTGAAACC	3	0.9283903444889838	-0.3110325699118492	0.9283903444889838	-0.3110325699118492	1.896016192404204e-05	-0.6781453702700423
SCC02_AAAGGACGGTTTAGGG	5	1.6485495575198787	0.5346643013498182	1.6485495575198787	0.5346643013498182	5.7921882671507774e-05	-0.18153734998569165
SCC02_AAAGGACGTATACTCT	1	0	-0.6023590754190664	0	-0.6023590754190664	0	-0.30347369571141775
SCC02_AAAGGACGTGTAAGAG	15	1.3622853265163235	-0.14910522474916754	1.3622853265163235	-0.14910522474916754	8.014156173885567e-05	-0.4507430544537316
SCC02_AAAGGACTAAGTATCC	4	1.3373738439860665	0.6919078031615626	1.3373738439860665	0.6919078031615626	8.769714202991544e-05	0.9239510315073233
SCC02_AAAGGACTAGAAAGGA	5	1.5962937838512552	0.4242414696490656	1.5962937838512552	0.4242414696490656	4.2201894463205995e-05	-0.45705835378633797
SCC02_AAAGGACTATTTCGCC	3	1.1457684062150066	0.25055216011710574	1.1457684062150066	0.25055216011710574	2.639041496068886e-05	-0.2675203339650391
SCC02_AAAGGACTCACCAGCT	10	0.5646471270139708	0.4018761297213421	0.5646471270139708	0.4018761297213421	3.070859384024516e-05	-0.17243905389074263
SCC02_AAAGGACTCATTAATA	4	1.147594569481338	0.3447004671590162	1.147594569481338	0.3447004671590162	4.417063555592904e-05	-0.23920370289366683
SCC02_AAAGGACTCCGTCAAT	1	0.631912	1.0438201036223351	0.631912	1.0438201036223351	3.803732670348836e-05	0.09753573299510236
SCC02_AAAGGACTCGAGCGAT	5	1.4767744413828794	0.17168250225032097	1.4767744413828794	0.17168250225032097	6.936750722275065e-05	0.019067760126183553
SCC02_AAAGGACTCGCATCTT	10	0	-1.077570536196399	0	-1.077570536196399	0	-0.7272276912887206
SCC02_AAAGGACTCGTCGCGA	15	1.8806097643451793	0.8306128815745633	1.8806097643451793	0.8306128815745633	0.0002572403085650876	0.494664
SCC02_AAAGGACTCTCGTTGG	2	1.152411775210357	0.06268063885286933	1.152411775210357	0.06268063885286933	3.920412709703669e-05	0.04832216847553788
SCC02_AAAGGACTCTTTGGAG	1	0.6926897891377184	1.2021519355238826	0.6926897891377184	1.2021519355238826	3.251272119086934e-05	0.03929244692733906
SCC02_AAAGGACTGAGGAACT	5	1.4931127609085373	0.20620736678865062	1.4931127609085373	0.20620736678865062	5.011625664034606e-05	-0.31834495384015155
SCC02_AAAGGACTTAACCCCC	4	1.1353418197485219	0.3222836642465831	1.1353418197485219	0.3222836642465831	4.969091082784871e-05	-0.09168590654657084
SCC02_AAAGGACTTAGGAGTA	1	0.7437728913656305	1.3352274072413743	0.7437728913656305	1.3352274072413743	5.936874003964476e-05	0.32242266950660636
SCC02_AAAGGACTTAGGCTAT	10	0	-1.077570536196399	0	-1.077570536196399	0	-0.7272276912887206
SCC02_AAAGGACTTCTTTAGA	10	1.0200137218723166	1.594994022831291	1.0200137218723166	1.594994022831291	0.0001250791538041085	1.5324815505890728
SCC02_AAAGGACTTTAGGGCC	6	1.887996052547523	0.2589119174244358	1.887996052547523	0.2589119174244358	1.8798861598649335e-05	-0.3536679989741808
SCC02_AAAGGAGAAAACCAAA	11	1.2791216060571187	0.6875900100066944	1.2791216060571187	0.6875900100066944	8.855308260535821e-05	-0.15650955748198522
SCC02_AAAGGAGAAGCTGTTT	11	0.9406694869380658	0.008416404239738188	0.9406694869380658	0.008416404239738188	4.705203991761664e-05	-0.569
SCC02_AAAGGAGACAGCCGCG	11	1.2714562794607016	0.6722079597556258	1.2714562794607016	0.6722079597556258	0.000147681	0.4311774896303496
SCC02_AAAGGAGACCCGTATC	4	1.237867888399907	0.5098584310917093	1.237867888399907	0.5098584310917093	5.621984710160177e-05	0.08278624278516754
SCC02_AAAGGAGACGCACTTA	6	1.7152775537103944	-0.15270845078882034	1.7152775537103944	-0.15270845078882034	7.82967e-06	-1.3467644173218682
SCC02_AAAGGAGACGTAACCT	5	1.3596374770962372	-0.07584220909324887	1.3596374770962372	-0.07584220909324887	5.317204535718442e-05	-0.26478677278366924
SCC02_AAAGGAGACTTTGAAT	11	1.2923351632633295	0.7141057231188153	1.2923351632633295	0.7141057231188153	7.58882e-05	-0.28238908218001396
SCC02_AAAGGAGAGACGGGAA	19	0	-0.27035106990111535	0	-0.27035106990111535	0	-0.2703510699011153
SCC02_AAAGGAGAGTGGGTTG	10	0.890917	1.2567451618783774	0.890917	1.2567451618783774	0.0001069045320036821	1.2041345830809815
SCC02_AAAGGAGATACCACAT	14	3.4634155159734745	0.3218784661577717	3.4634155159734745	0.3218784661577717	1.5419296232721535e-05	-0.11268891906665292
SCC02_AAAGGAGATCGCAAGT	6	1.9049275350931614	0.2992627954528744	1.9049275350931614	0.2992627954528744	2.1986819268457348e-05	-0.06504616107368022
SCC02_AAAGGAGATGCTTAAG	1	0.7554508222772425	1.3656493295007843	0.7554508222772425	1.3656493295007843	7.603308695252054e-05	0.49810694635897323
SCC02_AAAGGAGATTTGCTAA	1	0	-0.6023590754190664	0	-0.6023590754190664	0	-0.30347369571141775
SCC02_AAAGGAGCAAGGGGGC	11	1.211609207390435	0.5521125328504682	1.211609207390435	0.5521125328504682	0.0001066716096829623	0.023575456880477973
SCC02_AAAGGAGCACACTATT	1	0.8379612621908409	1.5805954708711931	0.8379612621908409	1.5805954708711931	5.382804374676198e-05	0.26400974600214006
SCC02_AAAGGAGCATACCTTA	6	1.690859563526939	-0.21090107160252647	1.690859563526939	-0.21090107160252647	2.3201089881560484e-05	0.044887863264698354
SCC02_AAAGGAGCATTGCGTA	4	1.2714592407103968	0.5713148992908095	1.2714592407103968	0.5713148992908095	6.676737993984715e-05	0.3646469697513264
SCC02_AAAGGAGCCACCTGAT	6	1.9291308380511103	0.3569437766019898	1.9291308380511103	0.3569437766019898	2.8503921922410054e-05	0.5249799122283964
SCC02_AAAGGAGCCGGGCTTA	1	0	-0.6023590754190664	0	-0.6023590754190664	0	-0.30347369571141775
SCC02_AAAGGAGCGAACGTAG	6	2.416538336404031	1.5185266718488957	2.416538336404031	1.5185266718488957	4.171211912762374e-05	1.720784420181793
SCC02_AAAGGAGCGAATAAAC	14	3.3900332052210613	0.274675	3.3900332052210613	0.274675	3.416516631205013e-05	1.1982868013255368
SCC02_AAAGGAGCGACGCTGC	4	1.2891896803411071	0.6037533134769671	1.2891896803411071	0.6037533134769671	4.935220810390698e-05	-0.10073702754896018
SCC02_AAAGGAGCGATGGGGC	1	0	-0.6023590754190664	0	-0.6023590754190664	0	-0.30347369571141775
SCC02_AAAGGAGCGCATTATT	4	1.155517677702201	0.3591960505434764	1.155517677702201	0.3591960505434764	4.437801198946545e-05	-0.23366200198515877
SCC02_AAAGGAGCGGCATATA	4	1.1448700289818001	0.3397158319761472	1.1448700289818001	0.3397158319761472	4.283109265088569e-05	-0.27500018182462854
SCC02_AAAGGAGCTGTAGGAG	6	1.8683972643642393	0.21220435301847024	1.8683972643642393	0.21220435301847024	1.865755033437521e-05	-0.3664616182863524
SCC02_AAAGGAGCTTAAAACT	14	4.265232356404173	0.8376483782227135	4.265232356404173	0.8376483782227135	1.0127521818503737e-05	-0.48276444746168407
SCC02_AAAGGAGCTTACGTGC	1	1.069180690939615	2.1829401447265604	1.069180690939615	2.1829401447265604	0.0001763191248755902	1.555374905494557
SCC02_AAAGGAGGACTTAAGG	5	1.5653109518866088	0.3587709618092961	1.5653109518866088	0.3587709618092961	4.946020758974815e-05	-0.3298433907707683
SCC02_AAAGGAGGACTTACGC	6	1.9445245395838018	0.3936298359164963	1.9445245395838018	0.3936298359164963	1.995065053961298e-05	-0.24939075459206886
SCC02_AAAGGAGGCGCCTTTA	6	1.8324938622079863	0.12663985520748897	1.8324938622079863	0.12663985520748897	2.0038220601304846e-05	-0.24146259657732058
SCC02_AAAGGAGGCTTGCGTC	15	1.5349034615643926	0.17717133109840494	1.5349034615643926	0.17717133109840494	0.00010795011985464953	-0.30229251908847965
SCC02_AAAGGAGGGACGACTC	1	0	-0.6023590754190664	0	-0.6023590754190664	0	-0.30347369571141775
SCC02_AAAGGAGGGACGATTA	15	1.797122643290078	0.6728085448059943	1.797122643290078	0.6728085448059943	0.00026046938265525654	0.5119016625006909
SCC02_AAAGGAGGTAGTTGAG	15	1.4609348483703126	0.037358533636162344	1.4609348483703126	0.037358533636162344	0.00012121906911488622	-0.23145883496813097
SCC02_AAAGGAGGTATGGCAG	0	1.1447539328863843	0.7033426666993573	1.1447539328863843	0.7033426666993573	5.5474371401942334e-05	0.3585356617003857
SCC02_AAAGGAGGTCCATTCG	10	0.8316345822539634	1.101416925378124	0.8316345822539634	1.101416925378124	7.464369385464427e-05	0.6213027370143199
SCC02_AAAGGAGGTCGTTTCG	15	1.5699072652775388	0.24333425490655178	1.5699072652775388	0.24333425490655178	0.00010714944710343843	-0.30656675359120816
SCC02_AAAGGAGGTTATGCAG	5	1.52818	0.2803005166927762	1.52818	0.2803005166927762	4.76754e-05	-0.36112612237211517
SCC02_AAAGGAGTAACGCTTT	6	1.823308429461569	0.10474925729971205	1.823308429461569	0.10474925729971205	1.8742132208769493e-05	-0.35880399589319883
SCC02_AAAGGAGTAAGCACGT	5	1.6014260390368074	0.43508655165269927	1.6014260390368074	0.43508655165269927	4.4659971157064625e-05	-0.4139761485622116
SCC02_AAAGGAGTACACAGCC	1	0	-0.6023590754190664	0	-0.6023590754190664	0	-0.30347369571141775
SCC02_AAAGGAGTACCAGACA	10	0	-1.077570536196399	0	-1.077570536196399	0	-0.7272276912887206
SCC02_AAAGGAGTCGAAGGCT	10	0	-1.077570536196399	0	-1.077570536196399	0	-0.7272276912887206
SCC02_AAAGGAGTCGCCTTCG	2	1.0804017531621746	-0.09614130674456178	1.0804017531621746	-0.09614130674456178	2.631154812762462e-05	-0.3565428239877556
SCC02_AAAGGAGTCTGAATAG	6	2.22819	1.069666356538308	2.22819	1.069666356538308	4.3949758437520357e-05	1.923369158460223
SCC02_AAAGGAGTCTGGCCAG	6	2.0457981692259537	0.6349837673381974	2.0457981692259537	0.6349837673381974	2.768600968534663e-05	0.4509302046873386
SCC02_AAAGGAGTGCAAGGGC	8	2.1002257285919805	0.8994801826284015	2.1002257285919805	0.8994801826284015	0.0001611069785766354	0.7641095721860716
SCC02_AAAGGAGTGTGACAAA	20	0	0	0	0	0	0
SCC02_AAAGGAGTTAAAGCCC	4	1.250716675367718	0.5333657034511402	1.250716675367718	0.5333657034511402	8.190995008176701e-05	0.7693004459520787
SCC02_AAAGGAGTTACCCGAA	6	2.670447075432957	2.123638511954717	2.670447075432957	2.123638511954717	6.79169e-05	4.093232176393151
SCC02_AAAGGAGTTACCTAAA	1	0	-0.6023590754190664	0	-0.6023590754190664	0	-0.30347369571141775
SCC02_AAAGGATAAGTTCTCT	1	0.9003753668358204	1.7431890890190982	0.9003753668358204	1.7431890890190982	0.00012451151415007188	1.0091919273468155
SCC02_AAAGGATACAACACAA	22	1.2172538277300662	0.7619918056798654	1.2172538277300662	0.7619918056798654	2.5242509764211718e-05	0.4272054095850828
SCC02_AAAGGATAGTCTGTGC	6	1.8535622893055927	0.17684984300832488	1.8535622893055927	0.17684984300832488	1.879935115312037e-05	-0.35362367714628434
SCC02_AAAGGATAGTGAGTTC	15	1.430479578700032	-0.02020691562941506	1.430479578700032	-0.02020691562941506	9.775720827747137e-05	-0.35670537912466344
SCC02_AAAGGATATAAGCTAT	10	0	-1.077570536196399	0	-1.077570536196399	0	-0.7272276912887206
SCC02_AAAGGATATAATAATA	10	0.6541203210676111	0.6363071793074565	0.6541203210676111	0.6363071793074565	4.716929470305331e-05	0.1249438171648781
SCC02_AAAGGATATCCCACTC	4	1.2922434627297643	0.6093403073711331	1.2922434627297643	0.6093403073711331	6.900588090906644e-05	0.42446622039265075
SCC02_AAAGGATATGGAAAGC	11	1.008499280440712	0.14453079924346826	1.008499280440712	0.14453079924346826	7.340571755776182e-05	-0.3070633768110222
SCC02_AAAGGATATGTGTAAT	1	0	-0.6023590754190664	0	-0.6023590754190664	0	-0.30347369571141775
SCC02_AAAGGATATTGCCGCG	4	1.2547075104456686	0.5406670656228365	1.2547075104456686	0.5406670656228365	6.666044497582003e-05	0.3617893567757597
SCC02_AAAGGATCAATTGTAA	15	1.4067070689147325	-0.0651409	1.4067070689147325	-0.0651409	0.0001309524401828336	-0.17949914184312857
SCC02_AAAGGATCACATTCGC	14	3.8489665479263975	0.569885	3.8489665479263975	0.569885	2.4139092056429944e-05	0.4971222320446838
SCC02_AAAGGATCAGGGTGAT	15	1.453079998805457	0.02251158107229523	1.453079998805457	0.02251158107229523	9.184195369016379e-05	-0.38828280599631565
SCC02_AAAGGATCATATCATT	10	0.6290950024599371	0.5707376892554219	0.6290950024599371	0.5707376892554219	4.763842389365891e-05	0.1334192148263172
SCC02_AAAGGATCATCGCCCG	10	0.7128911859436897	0.7902942553664927	0.7128911859436897	0.7902942553664927	6.159414018232685e-05	0.38554644878503896
SCC02_AAAGGATCATTAACGC	6	1.8330094421963739	0.12786857839633284	1.8330094421963739	0.12786857839633284	1.845451467885048e-05	-0.38484345710807355
SCC02_AAAGGATCCCAAGAGG	1	0.5086792116679872	0.7227900070227488	0.5086792116679872	0.7227900070227488	2.6333331334171817e-05	-0.025853918786155883
SCC02_AAAGGATCCCAGCGGG	6	1.744622138969048	-0.08277483585726367	1.744622138969048	-0.08277483585726367	1.7498698504291582e-05	-0.47137830153492194
SCC02_AAAGGATCCGAGTGTC	11	1.012632425600781	0.15282480286450895	1.012632425600781	0.15282480286450895	9.241593767607507e-05	-0.11811558053724637
SCC02_AAAGGATCCTCTTCCG	6	2.6037776949189015	1.964752954585306	2.6037776949189015	1.964752954585306	0.00016491860151290894	12.875286791425065
SCC02_AAAGGATCGATCGCCG	11	1.0231346962001195	0.1738997632171253	1.0231346962001195	0.1738997632171253	0.0001352646151644876	0.3077691874608877
SCC02_AAAGGATCGCAAACCG	6	1.902592078813696	0.29369696793485045	1.902592078813696	0.29369696793485045	2.6359493676864077e-05	0.3308340403001473
SCC02_AAAGGATCTCCTATCC	11	0	-1.8792298865903962	0	-1.8792298865903962	0	-1.0366629543073906
SCC02_AAAGGATCTCGGAGCA	1	1.0851071402341346	2.2244297892512193	1.0851071402341346	2.2244297892512193	0.00020971110643586144	1.9074106716577712
SCC02_AAAGGATCTCTCCTGA	8	1.7487283770198894	0.08850620845010455	1.7487283770198894	0.08850620845010455	4.688237956239997e-05	-0.3620834274312445
SCC02_AAAGGATCTGAATCAC	6	1.3833111254291173	-0.9438463101586638	1.3833111254291173	-0.9438463101586638	1.9823334801353318e-05	-0.2609172885602491
SCC02_AAAGGATCTTCGTCGC	4	1.3771122409669299	0.7646104888934202	1.3771122409669299	0.7646104888934202	8.062378484200136e-05	0.7349303733447241
SCC02_AAAGGATCTTGTGTCA	0	1.0774385843217484	0.5244368585317857	1.0774385843217484	0.5244368585317857	4.827753237853023e-05	0.08376198739003653
SCC02_AAAGGATGATCTCGTA	10	1.0737843794486515	1.7358799253173314	1.0737843794486515	1.7358799253173314	0.00020944401330780238	3.0566368307629994
SCC02_AAAGGATGCAAACTAT	10	0.6541203210676111	0.6363071793074565	0.6541203210676111	0.6363071793074565	4.716929470305331e-05	0.1249438171648781
SCC02_AAAGGATGCGCCAGTC	10	0.9556090635007949	1.4262456974812507	0.9556090635007949	1.4262456974812507	9.00694e-05	0.8999876015766157
SCC02_AAAGGATGGCCACCAT	6	1.999379951573268	0.5243605048003559	1.999379951573268	0.5243605048003559	2.4204143634657764e-05	0.13569936320201292
SCC02_AAAGGATGGTAAGTCG	5	1.551342875890083	0.3292547113232025	1.551342875890083	0.3292547113232025	6.394134364503164e-05	-0.07603549414535092
SCC02_AAAGGATGTAGTTTCA	0	1.0956521572007438	0.5728435599010406	1.0956521572007438	0.5728435599010406	4.746639206132386e-05	0.05279283487530005
SCC02_AAAGGATGTGGAGCTA	14	0	-1.9059688750859762	0	-1.9059688750859762	0	-1.1910236616574161
SCC02_AAAGGATGTTCGCGCT	0	1.0499154500899093	0.45128788614960014	1.0499154500899093	0.45128788614960014	4.2285343061805525e-05	-0.1450184355655745
SCC02_AAAGGATTCAACTCCA	11	1.1542449638299384	0.4369994106679717	1.1542449638299384	0.4369994106679717	6.959891925362172e-05	-0.3449001901645459
SCC02_AAAGGATTCCTTCTCT	1	0.8031643843413334	1.4899468858761156	0.8031643843413334	1.4899468858761156	9.231409421772696e-05	0.6697498557853178
SCC02_AAAGGATTCTATTAAC	8	1.6843234022082096	-0.06008881835813763	1.6843234022082096	-0.06008881835813763	5.4182544886316464e-05	-0.2901077308230277
SCC02_AAAGGATTCTCCACCT	6	1.8593477243314893	0.19063761277049174	1.8593477243314893	0.19063761277049174	2.257046618611407e-05	-0.012205670858140389
SCC02_AAAGGATTGACAAGTA	10	0.6832671947204352	0.7126756632411918	0.6832671947204352	0.7126756632411918	4.691097274189815e-05	0.12027691220710614
SCC02_AAAGGATTGATTACCC	6	1.8579017970590013	0.1871916986366944	1.8579017970590013	0.1871916986366944	3.344120765783979e-05	0.9719772160807629
SCC02_AAAGGATTGCCGAGGT	1	0.7960991724699426	1.4715414570441987	0.7960991724699426	1.4715414570441987	5.1689843530766666e-05	0.24146771896221655
SCC02_AAAGGATTGTGGCATC	1	0.5086792116679872	0.7227900070227488	0.5086792116679872	0.7227900070227488	2.6333331334171817e-05	-0.025853918786155883
SCC02_AAAGGATTGTTCGGTT	14	3.936360564849545	0.6261010940329013	3.936360564849545	0.6261010940329013	3.657464822026668e-05	1.3667917715951947
SCC02_AAAGGATTTAACGCGT	9	2.4680630255778233	1.2600218006019968	2.4680630255778233	1.2600218006019968	0.00020227602230575442	1.4618407730433214
SCC02_AAAGGATTTAATGCCC	1	0.8267027649270435	1.55127	0.8267027649270435	1.55127	8.695663927937858e-05	0.6132687586541942
SCC02_AAAGGATTTACCTCGC	14	4.10734	0.7360865837040103	4.10734	0.7360865837040103	3.5098116313747596e-05	1.2635318283842665
SCC02_AAAGGATTTTTCAACT	1	0.7204649151501932	1.2745083084714761	0.7204649151501932	1.2745083084714761	5.153653182787821e-05	0.23985142665890688
SCC02_AAAGGCAAAACCCTGT	1	0.7459745910492902	1.3409630069055458	0.7459745910492902	1.3409630069055458	6.498603761428967e-05	0.38164316386054564
SCC02_AAAGGCAAAGTTGAAG	1	0.8132934698497464	1.5163339448703976	0.8132934698497464	1.5163339448703976	6.996276715653948e-05	0.43411
SCC02_AAAGGCAACACCTGGA	6	2.2111818172360524	1.0291238192070045	2.2111818172360524	1.0291238192070045	6.708601319717542e-05	4.018010638209857
SCC02_AAAGGCAACGCCCGGA	4	1.156232066261181	0.36050304757506196	1.156232066261181	0.36050304757506196	5.927403722843768e-05	0.16440307798679563
SCC02_AAAGGCAACTACCCGG	1	0.6701716106489488	1.1434903215278884	0.6701716106489488	1.1434903215278884	3.631833108859913e-05	0.07941318051266079
SCC02_AAAGGCAACTGGGGAC	6	1.9811437806330259	0.4809003112034861	1.9811437806330259	0.4809003112034861	2.2615602150639263e-05	-0.008119285031863956
SCC02_AAAGGCACACCCTCTA	1	0.8950841752037638	1.7294051214902264	0.8950841752037638	1.7294051214902264	0.000101168	0.7630952524235808
SCC02_AAAGGCACATAAGATT	1	0.7745838116775061	1.415492261483381	0.7745838116775061	1.415492261483381	7.055263267830014e-05	0.44032912578054184
SCC02_AAAGGCACCACAAGAG	20	0	0	0	0	0	0
SCC02_AAAGGCACCAGCCACA	15	1.559008938407085	0.2227346316120325	1.559008938407085	0.2227346316120325	0.0001195805652969284	-0.24020566635582893
SCC02_AAAGGCACCGGCTCAT	10	0.6063567606687006	0.5111606288269466	0.6063567606687006	0.5111606288269466	5.103515771528085e-05	0.1947854023601655
SCC02_AAAGGCACCGGGCTAC	15	1.5399337902338837	0.18667947641932264	1.5399337902338837	0.18667947641932264	0.00012236838774697388	-0.2253234227857291
SCC02_AAAGGCACCTTGGTGT	5	1.6140123729569262	0.4616830123807367	1.6140123729569262	0.4616830123807367	7.690725105396054e-05	0.151215
SCC02_AAAGGCACGAGAGTCT	10	0	-1.077570536196399	0	-1.077570536196399	0	-0.7272276912887206
SCC02_AAAGGCACGTGAAAGT	4	1.2180211469484876	0.4735481741067878	1.2180211469484876	0.4735481741067878	5.973226473088289e-05	0.17664824839164825
SCC02_AAAGGCACTACAGTAA	1	0.7788344979918826	1.426565631379457	0.7788344979918826	1.426565631379457	6.759431380487513e-05	0.4091409781325347
SCC02_AAAGGCACTACCCCAC	5	1.5216451319491775	0.26649975142395466	1.5216451319491775	0.26649975142395466	4.570669587640926e-05	-0.3956304194461756
SCC02_AAAGGCACTGAATTCA	5	1.3620485929164494	-0.07074722689827313	1.3620485929164494	-0.07074722689827313	3.442594861553516e-05	-0.5933457591622725
SCC02_AAAGGCACTGTACTTA	14	4.293992552087727	0.8561484181953203	4.293992552087727	0.8561484181953203	2.3049325136526022e-05	0.4209103535437212
SCC02_AAAGGCAGAACAGAGG	8	1.465221198393468	-0.565601	1.465221198393468	-0.565601	5.559836818764989e-05	-0.27614847594783165
SCC02_AAAGGCAGACACGTAC	20	0	0	0	0	0	0
SCC02_AAAGGCAGACTTATTC	15	1.2140463787769404	-0.429301	1.2140463787769404	-0.429301	5.327639973984333e-05	-0.5941574546114492
SCC02_AAAGGCAGAGAACTAG	6	1.912010996703069	0.316144	1.912010996703069	0.316144	2.553620962923257e-05	0.2562979957372096
SCC02_AAAGGCAGATCTCCGA	6	2.250913851871138	1.123812661667231	2.250913851871138	1.123812661667231	3.9007491219914904e-05	1.4759208559780315
SCC02_AAAGGCAGCGTATTCG	6	1.946566720948272	0.39849673466133867	1.946566720948272	0.39849673466133867	2.49475e-05	0.20299990581394398
SCC02_AAAGGCAGCTTATTTT	14	3.572851476986419	0.3922733158818929	3.572851476986419	0.3922733158818929	1.4490215107798576e-05	-0.1776633796755406
SCC02_AAAGGCAGGAATCAAC	5	1.4435555633937933	0.10148695607512055	1.4435555633937933	0.10148695607512055	6.151343970249518e-05	-0.11858886775576644
SCC02_AAAGGCAGGAGTCGTG	4	1.2007999449743545	0.4420414267245726	1.2007999449743545	0.4420414267245726	6.0078410001551674e-05	0.1858982558694948
SCC02_AAAGGCAGGGGTTATT	6	1.9399416672727234	0.38270799719707077	1.9399416672727234	0.38270799719707077	2.6462141401376964e-05	0.3401272549453085
SCC02_AAAGGCAGGGTTTAAC	3	1.0562510395634768	0.019288776016904912	1.0562510395634768	0.019288776016904912	2.162100554414792e-05	-0.5310966758690514
SCC02_AAAGGCAGGTATGGTA	4	1.3581328301178213	0.7298870413672646	1.3581328301178213	0.7298870413672646	7.770300241342436e-05	0.6568785795030804
SCC02_AAAGGCAGTAATCAAA	8	1.4703552147864123	-0.5537557849087879	1.4703552147864123	-0.5537557849087879	3.712021073927948e-05	-0.4583331519613394
SCC02_AAAGGCAGTAGCGACT	5	1.4088128280550254	0.02807131321305567	1.4088128280550254	0.02807131321305567	0.0003439063439145684	4.830853549357562
SCC02_AAAGGCATAACTGGCC	6	1.9608704777384076	0.4325852525469679	1.9608704777384076	0.4325852525469679	2.3724583453738684e-05	0.09228236864414698
SCC02_AAAGGCATATAGTCAT	5	1.7870530255823325	0.8273390446387878	1.7870530255823325	0.8273390446387878	0.00020595986097760033	2.4130938827510398
SCC02_AAAGGCATATATTTTG	10	1.048638343433052	1.6699941404359613	1.048638343433052	1.6699941404359613	0.00011956739763263613	1.432904874693429
SCC02_AAAGGCATCGTCGTTC	14	3.451066861571118	0.3139351752787692	3.451066861571118	0.3139351752787692	1.7826656130637274e-05	0.055667650303446385
SCC02_AAAGGCATCGTTCCGT	5	1.7943864639951597	0.842835	1.7943864639951597	0.842835	8.574665698688478e-05	0.3061417530972553
SCC02_AAAGGCATGACCTCTT	7	1.6097488981393695	1.2836468161699466	1.6097488981393695	1.2836468161699466	3.9106364576062856e-05	0.10541771029688185
SCC02_AAAGGCATGGATGCAG	10	0.660648	0.6534117243553204	0.660648	0.6534117243553204	4.4183165300637484e-05	0.07099570508658538
SCC02_AAAGGCATGTAATGAG	6	1.9478185353831294	0.40148004173081814	1.9478185353831294	0.40148004173081814	2.4111446055030684e-05	0.12730698520581854
SCC02_AAAGGCATTATCCCGG	1	0.7925430775160195	1.4622775519008864	0.7925430775160195	1.4622775519008864	8.957369755080435e-05	0.6408591582239904
SCC02_AAAGGCATTCCAAGGT	6	1.855745248265897	0.18205224099744913	1.855745248265897	0.18205224099744913	1.8812772315654645e-05	-0.3524085918162344
SCC02_AAAGGCATTGGGCGCA	19	0	-0.27035106990111535	0	-0.27035106990111535	0	-0.2703510699011153
SCC02_AAAGGCATTTGCGGGA	0	1.0279816520677432	0.3929938425917327	1.0279816520677432	0.3929938425917327	4.478926883974863e-05	-0.049419119814917215
SCC02_AAAGGCCAAACTGAGG	11	1.049650784803765	0.22710973440787804	1.049650784803765	0.22710973440787804	9.508745808323675e-05	-0.09156260584826051
SCC02_AAAGGCCAATGTATGC	3	1.5219215278123215	1.2223238631329325	1.5219215278123215	1.2223238631329325	6.946678500493622e-05	2.113049469790837
SCC02_AAAGGCCACACTAGGT	15	1.2268527882759217	-0.40509491038948425	1.2268527882759217	-0.40509491038948425	6.760843461961485e-05	-0.5176486963393984
SCC02_AAAGGCCACCCCATAT	6	1.6883318306583126	-0.21692513006258693	1.6883318306583126	-0.21692513006258693	1.8624246629108463e-05	-0.36947677018564473
SCC02_AAAGGCCACGGATCCC	1	1.069180690939615	2.1829401447265604	1.069180690939615	2.1829401447265604	0.0001763191248755902	1.555374905494557
SCC02_AAAGGCCACTGGCTAA	4	1.0960429799557891	0.2503851626423648	1.0960429799557891	0.2503851626423648	3.178351633121363e-05	-0.570224
SCC02_AAAGGCCACTTTTTTG	6	1.7926688155794026	0.03172934783429841	1.7926688155794026	0.03172934783429841	1.907044169608222e-05	-0.3290804871635245
SCC02_AAAGGCCAGACCAGGG	15	1.4960767703931077	0.10378252367793055	1.4960767703931077	0.10378252367793055	0.00010370407544542104	-0.32495919468920453
SCC02_AAAGGCCAGATTGTTG	3	1.0056836718524664	-0.11134934504636272	1.0056836718524664	-0.11134934504636272	2.889140023398795e-05	-0.12930604118367578
SCC02_AAAGGCCAGCACAATA	5	1.5403759420391676	0.30608024071690393	1.5403759420391676	0.30608024071690393	7.219839429895868e-05	0.06868413633130119
SCC02_AAAGGCCAGCTTAACC	11	1.1699249187070395	0.468464	1.1699249187070395	0.468464	0.00011256493530709122	0.08215083804243664
SCC02_AAAGGCCATCCTCGGG	4	1.2343447242110812	0.5034126879751641	1.2343447242110812	0.5034126879751641	5.6517906159569975e-05	0.09075124692842473
SCC02_AAAGGCCATCTGGTCT	11	0.8939281195727731	-0.08537973772147416	0.8939281195727731	-0.08537973772147416	6.869454854394362e-05	-0.3538889789079026
SCC02_AAAGGCCATGGACTTA	14	0	-1.9059688750859762	0	-1.9059688750859762	0	-1.1910236616574161
SCC02_AAAGGCCATTGCACGC	4	1.2819311549862844	0.5904736059939872	1.2819311549862844	0.5904736059939872	7.941691842461296e-05	0.702679
SCC02_AAAGGCCATTGCACGT	15	1.3172151805115166	-0.23429518469109717	1.3172151805115166	-0.23429518469109717	7.340170746569388e-05	-0.48672244507759843
SCC02_AAAGGCCCACATGGGA	11	1.414215377592794	0.9586833752051777	1.414215377592794	0.9586833752051777	0.0001516837868014894	0.47096384160714594
SCC02_AAAGGCCCATCTCGAC	1	1.037833344728122	2.10128	1.037833344728122	2.10128	0.00011528143295436166	0.9118835750522494
SCC02_AAAGGCCCCACGCGCC	14	4.735515258779598	1.140158576279327	4.735515258779598	1.140158576279327	6.143415521364659e-05	3.10532
SCC02_AAAGGCCCCAGCGTTA	11	0.7330186206403497	-0.4082776556796898	0.7330186206403497	-0.4082776556796898	5.711178770676876e-05	-0.46901321846586996
SCC02_AAAGGCCCGCCCGGTC	4	1.1792508680441114	0.40261669178557785	1.1792508680441114	0.40261669178557785	5.772805623284792e-05	0.12308997339870081
SCC02_AAAGGCCCGCGAGTGA	1	0	-0.6023590754190664	0	-0.6023590754190664	0	-0.30347369571141775
SCC02_AAAGGCCGATAATTAC	5	1.6504076184621317	0.5385906110436949	1.6504076184621317	0.5385906110436949	7.621728913033043e-05	0.13912248039596212
SCC02_AAAGGCCGATCGTGAC	5	1.4637782543164963	0.14421997176932283	1.4637782543164963	0.14421997176932283	3.914765738954884e-05	-0.510589
SCC02_AAAGGCCGCAAGCGAG	10	0.7600116372549665	0.9137557789514391	0.7600116372549665	0.9137557789514391	7.061953510856256e-05	0.5486013440744077
SCC02_AAAGGCCGCATAAGCG	14	3.763744406479762	0.5150654854822648	3.763744406479762	0.5150654854822648	1.983104141345393e-05	0.19584254903923148
SCC02_AAAGGCCGCCACTATT	8	1.7924248446065374	0.18932260953479127	1.7924248446065374	0.18932260953479127	5.368242364056641e-05	-0.29503865683007285
SCC02_AAAGGCCGCGTATGAC	14	3.5245995412483655	0.3612351842317633	3.5245995412483655	0.3612351842317633	1.722898396110395e-05	0.013869979686048335
SCC02_AAAGGCCGGGCTGGGA	1	1.3090453857162185	2.8078064119190667	1.3090453857162185	2.8078064119190667	0.0003677323693409562	3.573353624353326
SCC02_AAAGGCCGGTCAGTAC	15	1.4569441485956152	0.029815457252285408	1.4569441485956152	0.029815457252285408	9.639967138355132e-05	-0.3639523236746599
SCC02_AAAGGCCGTAGCCTTC	5	1.7004011390471312	0.6442330256923214	1.7004011390471312	0.6442330256923214	4.308495572331594e-05	-0.44158112049716364
SCC02_AAAGGCCGTATAAAGG	4	1.3077898420738026	0.6377829124480855	1.3077898420738026	0.6377829124480855	7.246550020764434e-05	0.5169173011788126
SCC02_AAAGGCCTAACGCACT	6	1.9354460615530835	0.37199413102686524	1.9354460615530835	0.37199413102686524	2.4061973135758308e-05	0.12282795305870844
SCC02_AAAGGCCTAATGCTTT	8	1.9677543741329044	0.5938425432266575	1.9677543741329044	0.5938425432266575	9.938495612996948e-05	0.1555636880110253
SCC02_AAAGGCCTATCGGTGT	6	2.015688851169565	0.5632276516443725	2.015688851169565	0.5632276516443725	2.4267333260684697e-05	0.14142023778352425
SCC02_AAAGGCCTATGTCGAT	8	1.8164124899820122	0.24466685612533387	1.8164124899820122	0.24466685612533387	0.00019094122799288016	1.0582591960969814
SCC02_AAAGGCCTCGACAAAC	8	1.7267	0.03767201722829544	1.7267	0.03767201722829544	7.04831e-05	-0.12939317734430467
SCC02_AAAGGCCTCTCCTTTT	10	0.6620666308617198	0.6571275128729769	0.6620666308617198	0.6571275128729769	3.966869189753197e-05	-0.010563827105212437
SCC02_AAAGGCCTGCGCTATG	5	1.5215379982264128	0.26627336478363156	1.5215379982264128	0.26627336478363156	7.091293659868824e-05	0.04615418330406274
SCC02_AAAGGCCTGTGCTGTA	2	0	-2.4790250163104157	0	-2.4790250163104157	0	-1.1828030128655522
SCC02_AAAGGCGAAGTACGCG	4	1.2542178838617535	0.5397712779121875	1.2542178838617535	0.5397712779121875	6.682100708778968e-05	0.3660800429766966
SCC02_AAAGGCGACTCGTTTT	5	1.5074102046477473	0.23641961154034824	1.5074102046477473	0.23641961154034824	4.7890905484059156e-05	-0.35734822637856856
SCC02_AAAGGCGAGGCATTTC	5	1.6210714325944626	0.4765996675098768	1.6210714325944626	0.4765996675098768	4.157958301220788e-05	-0.4679654787398471
SCC02_AAAGGCGATAGCTTAC	10	0.5514611728363047	0.3673272672339757	0.5514611728363047	0.3673272672339757	4.100427031517029e-05	0.013565044907436964
SCC02_AAAGGCGATGGGGATG	15	1.620700028057944	0.3393408981098191	1.620700028057944	0.3393408981098191	0.00014423812004119658	-0.10857614470487781
SCC02_AAAGGCGCCCAAATTT	5	1.597816891648774	0.42745998244066774	1.597816891648774	0.42745998244066774	7.66214e-05	0.14620480303795214
SCC02_AAAGGCGCGCGATGCG	14	0	-1.9059688750859762	0	-1.9059688750859762	0	-1.1910236616574161
SCC02_AAAGGCGCGGCAACAT	2	1.3455691660663482	0.4886995699642263	1.3455691660663482	0.4886995699642263	4.8274281501411075e-05	0.33315175945809383
SCC02_AAAGGCGCGTAAAGGG	15	1.5336267207555958	0.17475808179705973	1.5336267207555958	0.17475808179705973	0.00012097170717121723	-0.23277932820671407
SCC02_AAAGGCGCGTACCGTA	6	2.1673259295814176	0.9246070665356952	2.1673259295814176	0.9246070665356952	3.54297e-05	1.1520011094181573
SCC02_AAAGGCGCGTCGATGC	14	2.556113376210889	-0.26174502644724335	2.556113376210889	-0.26174502644724335	4.806041943083983e-06	-0.8549174008166673
SCC02_AAAGGCGCGTGCCGTG	4	1.334223761173581	0.6861446245196121	1.334223761173581	0.6861446245196121	8.798529052000958e-05	0.9316511964783808
SCC02_AAAGGCGCTCGCTTGT	5	1.621199325824784	0.4768699215250027	1.621199325824784	0.4768699215250027	9.005703810139999e-05	0.3816889173634093
SCC02_AAAGGCGCTGACCTCA	1	0.6926897891377184	1.2021519355238826	0.6926897891377184	1.2021519355238826	3.251272119086934e-05	0.03929244692733906
SCC02_AAAGGCGCTTGCCGCG	6	1.8115320333382172	0.07668391084779422	1.8115320333382172	0.07668391084779422	2.1538586121426885e-05	-0.10562696173144068
SCC02_AAAGGCGCTTTGTTTG	1	0.7238806337257785	1.2834065221835604	0.7238806337257785	1.2834065221835604	6.357017991831526e-05	0.36671645015591614
SCC02_AAAGGCGGACAATCAG	1	0	-0.6023590754190664	0	-0.6023590754190664	0	-0.30347369571141775
SCC02_AAAGGCGGACCTAATG	15	1.331121072257149	-0.2080107710430722	1.331121072257149	-0.2080107710430722	7.741663440745989e-05	-0.4652895447641143
SCC02_AAAGGCGGATGCGTCT	10	0.8530292676734972	1.1574736987113656	0.8530292676734972	1.1574736987113656	6.0571452195290476e-05	0.36707032845980225
SCC02_AAAGGCGGATGGATCT	14	3.32547	0.23314392535462256	3.32547	0.23314392535462256	9.246836839338357e-06	-0.5443543667406545
SCC02_AAAGGCGGCCTGGCTC	4	1.242769737778878	0.5188265234653359	1.242769737778878	0.5188265234653359	7.44667e-05	0.5703942757069811
SCC02_AAAGGCGGGGTCCATT	8	2.1102324126635814	0.922568	2.1102324126635814	0.922568	0.0001486843783791771	0.6416294278024728
SCC02_AAAGGCGGGTATATCG	0	1.015350765223759	0.35942439569915147	1.015350765223759	0.35942439569915147	5.082245152152609e-05	0.1809264204791877
SCC02_AAAGGCGGTCTACTTT	10	0	-1.077570536196399	0	-1.077570536196399	0	-0.7272276912887206
SCC02_AAAGGCGGTGCCGACT	6	1.9626155667107266	0.4367441247591921	1.9626155667107266	0.4367441247591921	2.4464726302907402e-05	0.15929122245018054
SCC02_AAAGGCGTAAATGATA	14	3.6397529177458523	0.4353077702330588	3.6397529177458523	0.4353077702330588	1.9058195903198794e-05	0.14179428692757562
SCC02_AAAGGCGTATCCCAAA	1	0.5184978594019277	0.7483683513643354	0.5184978594019277	0.7483683513643354	3.0440551199717447e-05	0.017446545115884737
SCC02_AAAGGCGTATTTCAGT	10	0.6367801083938498	0.5908736357735213	0.6367801083938498	0.5908736357735213	3.647645886909837e-05	-0.06823545548763914
SCC02_AAAGGCGTCAATGCTG	4	1.2341774047486413	0.5031065715935585	1.2341774047486413	0.5031065715935585	6.949311993029651e-05	0.4374866628825015
SCC02_AAAGGCGTGCTCCACA	4	1.1766249001866262	0.3978123984474082	1.1766249001866262	0.3978123984474082	4.794548645544897e-05	-0.13832871771518557
SCC02_AAAGGCGTTTCAAAGT	6	1.9145341846672448	0.3221572315532528	1.9145341846672448	0.3221572315532528	2.0811917412149545e-05	-0.17141593390089893
SCC02_AAAGGCGTTTTACATA	6	1.9404267571428075	0.38386405675227125	1.9404267571428075	0.38386405675227125	2.833420563337523e-05	0.5096146431952496
SCC02_AAAGGCTAAGCGACAG	14	3.4641193756217095	0.32233122495575506	3.4641193756217095	0.32233122495575506	1.864355897396308e-05	0.11279702274588223
SCC02_AAAGGCTACGTGGTTA	6	1.8565837385514716	0.18405051959768728	1.8565837385514716	0.18405051959768728	1.9329464415325977e-05	-0.30562985794277325
SCC02_AAAGGCTACTCTATGA	8	1.4662284632332758	-0.5632770176934029	1.4662284632332758	-0.5632770176934029	6.659592213509313e-05	-0.16771851974390736
SCC02_AAAGGCTACTTTTGTG	5	1.398847447091516	0.007013246176375082	1.398847447091516	0.007013246176375082	4.195414137939224e-05	-0.4614006711877608
SCC02_AAAGGCTAGGTAAGCA	8	1.9768922049487436	0.6149253278876115	1.9768922049487436	0.6149253278876115	0.00023856817438172584	1.5278352250711131
SCC02_AAAGGCTAGTCCCTTT	6	1.8137908192444714	0.08206701857920178	1.8137908192444714	0.08206701857920178	2.2649783036117527e-05	-0.0050247175972853095
SCC02_AAAGGCTCAATGCCTG	4	1.3353013976672918	0.6881161954255339	1.3353013976672918	0.6881161954255339	6.9804e-05	0.4457935801637213
SCC02_AAAGGCTCACATATGG	5	1.5355021648991753	0.2957813543911718	1.5355021648991753	0.2957813543911718	4.283740963728633e-05	-0.44591980989094965
SCC02_AAAGGCTCAGCTTTCC	15	0	-2.7240476796288737	0	-2.7240476796288737	0	-0.8785630692708101
SCC02_AAAGGCTCAGGGGGGT	10	0.7088507091738249	0.7797076967887374	0.7088507091738249	0.7797076967887374	8.708785753697157e-05	0.8461219081164458
SCC02_AAAGGCTCCGACGCTA	6	1.7666358713081323	-0.030312009511681278	1.7666358713081323	-0.030312009511681278	1.9011979976330995e-05	-0.33437332061649794
SCC02_AAAGGCTCCGCGTGGT	1	0	-0.6023590754190664	0	-0.6023590754190664	0	-0.30347369571141775
SCC02_AAAGGCTCCGTAAGCC	6	1.903553320722982	0.29598778652872554	1.903553320722982	0.29598778652872554	2.3651067390200033e-05	0.08562658975012759
SCC02_AAAGGCTCGATAGGTG	1	0	-0.6023590754190664	0	-0.6023590754190664	0	-0.30347369571141775
SCC02_AAAGGCTCTACGATTT	6	1.750569780769544	-0.06860049712456479	1.750569780769544	-0.06860049712456479	1.6600568015388546e-05	-0.5526905707775936
SCC02_AAAGGCTCTGCCGCGA	1	1.930524684730874	4.426808533404193	1.930524684730874	4.426808533404193	0.0015599358594045043	16.142187501116233
SCC02_AAAGGCTGAAACGCAC	5	1.5745451771978403	0.3782840076574946	1.5745451771978403	0.3782840076574946	5.4165201117939435e-05	-0.2473799357995862
SCC02_AAAGGCTGCGACGTAG	6	2.182894917827768	0.9617108667529135	2.182894917827768	0.9617108667529135	2.695356518718957e-05	0.38461832130811824
SCC02_AAAGGCTGTCACAAGG	1	0.8379612621908409	1.5805954708711931	0.8379612621908409	1.5805954708711931	5.382804374676198e-05	0.26400974600214006
SCC02_AAAGGCTGTGCTGAGG	10	0.4784277855789223	0.1759705842556875	0.4784277855789223	0.1759705842556875	1.9796405467786826e-05	-0.36958120079856355
SCC02_AAAGGCTGTTCTAGCC	10	0.8530067640315765	1.1574147363321774	0.8530067640315765	1.1574147363321774	8.095544035313651e-05	0.7353322252323976
SCC02_AAAGGCTTAAACGGCT	14	2.382434699655491	-0.3734641014499783	2.382434699655491	-0.3734641014499783	3.3306973818980623e-06	-0.9580943080897111
SCC02_AAAGGCTTAAAGCTTA	15	1.5921570533103937	0.2853899995458787	1.5921570533103937	0.2853899995458787	0.00012036963016726077	-0.23599339824933457
SCC02_AAAGGCTTAAATTTCA	4	1.1675097082135155	0.3811358591867593	1.1675097082135155	0.3811358591867593	5.246518577967601e-05	-0.01754921821215176
SCC02_AAAGGCTTATACATAG	14	2.9462413042619144	-0.010794638529634385	2.9462413042619144	-0.010794638529634385	1.5576908481307328e-05	-0.10166644690302463
SCC02_AAAGGCTTCCGACACA	14	3.8576731159396584	0.5754852718669978	3.8576731159396584	0.5754852718669978	1.636004617466824e-05	-0.04689841013676999
SCC02_AAAGGCTTCCGAGGAC	10	0	-1.077570536196399	0	-1.077570536196399	0	-0.7272276912887206
SCC02_AAAGGCTTCCGTCGGC	4	1.208927352533209	0.45691078237197497	1.208927352533209	0.45691078237197497	7.855832843363584e-05	0.6797353762106206
SCC02_AAAGGCTTCTTAGCTT	4	1.2573382967696796	0.5454801745017462	1.2573382967696796	0.5454801745017462	5.373504609451629e-05	0.0163851
SCC02_AAAGGCTTGCGAGTAT	10	0.6436515746418324	0.6088777437272888	0.6436515746418324	0.6088777437272888	5.338461232895497e-05	0.23723119882123367
SCC02_AAAGGCTTGTAATAGC	11	1.4039515273952294	0.938087	1.4039515273952294	0.938087	0.00013318857478831583	0.2871348522658335
SCC02_AAAGGCTTTACCACGG	1	0.489085	0.6717454286039783	0.489085	0.6717454286039783	2.3408005290548317e-05	-0.0566942
SCC02_AAAGGCTTTATCATTG	10	0.9902665773469121	1.5170527535266587	0.9902665773469121	1.5170527535266587	0.00015050121328386012	1.9917624219957575
SCC02_AAAGGCTTTCTAGTAA	0	1.0115095325978976	0.34921544867677184	1.0115095325978976	0.34921544867677184	4.4666663970102405e-05	-0.05410014580583366
SCC02_AAAGGGAAAACTCTGA	6	1.8219138081594364	0.10142561485395893	1.8219138081594364	0.10142561485395893	2.386597141897558e-05	0.10508293208015475
SCC02_AAAGGGAAAAGATCTT	4	1.1586446182319603	0.36491688962882707	1.1586446182319603	0.36491688962882707	5.934533601248404e-05	0.16630838867995038
SCC02_AAAGGGAAACAACCTC	4	1.2139957935521268	0.46618365955235785	1.2139957935521268	0.46618365955235785	8.303160913263647e-05	0.799274
SCC02_AAAGGGAAACCTAACC	6	1.9519568927113353	0.41134251841225605	1.9519568927113353	0.41134251841225605	2.1730484389225142e-05	-0.0882534
SCC02_AAAGGGAAAGTACCAA	6	1.9378328707560708	0.37768234213107854	1.9378328707560708	0.37768234213107854	2.416048310164222e-05	0.13174655560923806
SCC02_AAAGGGAAATTCCCTA	11	0.99581	0.11906734910569301	0.99581	0.11906734910569301	5.11315e-05	-0.5284532029568362
SCC02_AAAGGGAACCGTACTC	8	1.8060455050270579	0.2207481695361929	1.8060455050270579	0.2207481695361929	5.427298737441351e-05	-0.2892160166227426
SCC02_AAAGGGAACCGTCTGC	18	1.5620198090877182	3.0259296092275516	1.5620198090877182	3.0259296092275516	0.00018442654982209206	3.025929609227551
SCC02_AAAGGGAATGATAATG	4	1.277298825245112	0.5819986085364659	1.277298825245112	0.5819986085364659	6.930105923351625e-05	0.43235424296532243
SCC02_AAAGGGAATGTGCTAA	3	1.3702155241051326	0.8303994230160101	1.3702155241051326	0.8303994230160101	4.66242e-05	0.8506803985534903
SCC02_AAAGGGACAAAGACGA	4	1.1826871456742374	0.40890347312582087	1.1826871456742374	0.40890347312582087	4.71383e-05	-0.1598999776657131
SCC02_AAAGGGACAATAAATC	4	1.301915755090692	0.6270360798544017	1.301915755090692	0.6270360798544017	6.919999250385445e-05	0.42965344626419494
SCC02_AAAGGGACACGAGCCA	1	0.5184978594019277	0.7483683513643354	0.5184978594019277	0.7483683513643354	3.0440551199717447e-05	0.017446545115884737
SCC02_AAAGGGACAGAACCTC	5	1.4818540134917255	0.18241625847874976	1.4818540134917255	0.18241625847874976	4.8961178754325375e-05	-0.3385897666483621
SCC02_AAAGGGACAGCTTTTG	14	3.742837508851904	0.5016170915257612	3.742837508851904	0.5016170915257612	3.740636020665988e-05	1.4249568082622845
SCC02_AAAGGGACCCACATTA	11	1.1986073515223163	0.5260216419008206	1.1986073515223163	0.5260216419008206	7.06991e-05	-0.3339649614121955
SCC02_AAAGGGACCGGCCTGC	6	1.6813087800173738	-0.23366236846071348	1.6813087800173738	-0.23366236846071348	1.867518204239933e-05	-0.3648653311011612
SCC02_AAAGGGACGACAGATT	15	1.5161289694043119	0.14168446502797394	1.5161289694043119	0.14168446502797394	9.596921396829809e-05	-0.36625023619066305
SCC02_AAAGGGACGCCGCTTC	6	1.8544362852279963	0.17893273815747668	1.8544362852279963	0.17893273815747668	2.0862778562920593e-05	-0.16681121817574995
SCC02_AAAGGGACGGAAAGGG	14	4.5503861805863774	1.021074012865703	4.5503861805863774	1.021074012865703	3.417721624524953e-05	1.1991295026666806
SCC02_AAAGGGACGGAAGGCG	14	3.836584021622413	0.5619196796106762	3.836584021622413	0.5619196796106762	2.5385925709997537e-05	0.5843184326092801
SCC02_AAAGGGACGGACCCCT	10	0	-1.077570536196399	0	-1.077570536196399	0	-0.7272276912887206
SCC02_AAAGGGACGGGAACGG	1	0.911073	1.7710569209560723	0.911073	1.7710569209560723	0.00011898204866156448	0.9508974048667321
SCC02_AAAGGGACTGCCCGTA	0	1.0434149583301362	0.4340113547705468	1.0434149583301362	0.4340113547705468	4.0816561017385946e-05	-0.2010961993995766
SCC02_AAAGGGACTGTGAGTA	4	1.133814937364162	0.3194901834176235	1.133814937364162	0.3194901834176235	5.570298607280064e-05	0.06897421417596347
SCC02_AAAGGGACTTAGCCCG	14	3.8845820386653536	0.5927944776708308	3.8845820386653536	0.5927944776708308	1.9260559080673072e-05	0.1559463754274708
SCC02_AAAGGGAGAACTGGCA	22	1.2175900940403424	0.7625317781883234	1.2175900940403424	0.7625317781883234	2.214014602941461e-05	0.2404747794924893
SCC02_AAAGGGAGAAGCGACT	5	1.5896549299683056	0.4102127605986243	1.5896549299683056	0.4102127605986243	4.839731385194076e-05	-0.34847251095162557
SCC02_AAAGGGAGAGCAAGCT	6	2.4393669142069276	1.5729314267783272	2.4393669142069276	1.5729314267783272	0.00010324872043080784	7.2920023615244505
SCC02_AAAGGGAGAGGTCTAA	9	0	-1.3496370865245009	0	-1.3496370865245009	0	-0.6896705426207967
SCC02_AAAGGGAGAGTGGCCG	20	0	0	0	0	0	0
SCC02_AAAGGGAGATACGGCA	6	1.8074845155778654	0.06703792178418631	1.8074845155778654	0.06703792178418631	1.5942841735201964e-05	-0.6122378381772713
SCC02_AAAGGGAGCACACGAG	10	0.6063567606687006	0.5111606288269466	0.6063567606687006	0.5111606288269466	5.103515771528085e-05	0.1947854023601655
SCC02_AAAGGGAGCACCAAAC	6	1.884937094685564	0.25162185081335564	1.884937094685564	0.25162185081335564	1.925753655807469e-05	-0.3121418485355974
SCC02_AAAGGGAGCAGTGAGC	14	4.074579592908257	0.7150106957684426	4.074579592908257	0.7150106957684426	1.5678140698582865e-05	-0.0945869
SCC02_AAAGGGAGCCCTAGGC	1	1.0868343847687507	2.2289293961895367	1.0868343847687507	2.2289293961895367	0.00018538178119342774	1.6509181770001824
SCC02_AAAGGGAGCGGTCTCA	5	1.2858420731648281	-0.23178091015012062	1.2858420731648281	-0.23178091015012062	4.028101866424549e-05	-0.4907251492885427
SCC02_AAAGGGAGGATATAAC	2	1.4840542582104497	0.794136	1.4840542582104497	0.794136	6.0669536469504234e-05	0.7223993119566215
SCC02_AAAGGGAGGCGTGACC	11	1.1909935524560822	0.5107429922092215	1.1909935524560822	0.5107429922092215	0.00011037817131409611	0.06041599042490521
SCC02_AAAGGGAGGCTATGGA	1	0.7188077459106428	1.2701912531508148	0.7188077459106428	1.2701912531508148	6.034885154804215e-05	0.33275551858180374
SCC02_AAAGGGAGGGCACTTG	14	4.2244	0.8113850316180368	4.2244	0.8113850316180368	2.33095e-05	0.4391019978411623
SCC02_AAAGGGAGTACCTCTG	1	0.7960991724699426	1.4715414570441987	0.7960991724699426	1.4715414570441987	5.1689843530766666e-05	0.24146771896221655
SCC02_AAAGGGATACCGAAGC	10	0.7703467343494295	0.9408350364324767	0.7703467343494295	0.9408350364324767	8.227068465203047e-05	0.7590937363007603
SCC02_AAAGGGATACGGCTGT	11	1.1968030695811638	0.5224009800625008	1.1968030695811638	0.5224009800625008	0.00011691874412160057	0.12542453901901818
SCC02_AAAGGGATATACCGAG	3	1.1493828351068693	0.2598898460699959	1.1493828351068693	0.2598898460699959	3.331010281423611e-05	0.11488886018596076
SCC02_AAAGGGATATAGTAGT	11	0.9563023586148537	0.039786968125855755	0.9563023586148537	0.039786968125855755	5.121864584604433e-05	-0.5275867731529063
SCC02_AAAGGGATATCGTGAA	8	2.0008600087903385	0.6702237961315679	2.0008600087903385	0.6702237961315679	0.00020629683141040996	1.2096571718654636
SCC02_AAAGGGATCATGTGGC	8	1.5661772498019348	-0.3326753807383675	1.5661772498019348	-0.3326753807383675	3.329045414700106e-05	-0.49609248840623865
SCC02_AAAGGGATCTCAAGTG	19	0	-0.27035106990111535	0	-0.27035106990111535	0	-0.2703510699011153
SCC02_AAAGGGATGATTTAGA	5	1.6326775663405564	0.5011248455594528	1.6326775663405564	0.5011248455594528	6.198986375238746e-05	-0.11023868131022123
SCC02_AAAGGGATGCCATCGA	2	1.3059421012636234	0.40129996430832043	1.3059421012636234	0.40129996430832043	3.828030971549999e-05	0.019311578887474118
SCC02_AAAGGGATGTAGATCT	18	0	-0.3304769539088111	0	-0.3304769539088111	0	-0.33047695390881104
SCC02_AAAGGGATTACTCTGT	3	0.9559518813656734	-0.23982879652653386	0.9559518813656734	-0.23982879652653386	2.069040158403368e-05	-0.5825255145671128
SCC02_AAAGGGATTTGATGGC	8	1.9013100129923897	0.44054224843109446	1.9013100129923897	0.44054224843109446	7.87673e-05	-0.04771512267768584
SCC02_AAAGGGATTTTTCCTT	15	1.6557761623584561	0.40564053857824983	1.6557761623584561	0.40564053857824983	0.00016433005900277445	-0.0013192677768288754
SCC02_AAAGGGCAAAGGTGGT	1	0.6529737126545727	1.0986884538194628	0.6529737126545727	1.0986884538194628	3.171894422848709e-05	0.030924034270828366
SCC02_AAAGGGCAAATGGTCG	10	0.6858303028139096	0.7193913296137998	0.6858303028139096	0.7193913296137998	5.2083347933754944e-05	0.21372225196214933
SCC02_AAAGGGCAAGAGAAGA	0	1.100634400973934	0.5860850028666751	1.100634400973934	0.5860850028666751	6.296083492819817e-05	0.6443671335462634
SCC02_AAAGGGCAAGAGCAGT	2	1.4090085045491456	0.6286184156842043	1.4090085045491456	0.6286184156842043	2.1811973965668585e-05	-0.4978427193376644
SCC02_AAAGGGCAAGTTCCCC	6	1.8518598126373635	0.1727925238573994	1.8518598126373635	0.1727925238573994	1.8598081270384784e-05	-0.37184565167854383
SCC02_AAAGGGCACTCAGTAC	10	0	-1.077570536196399	0	-1.077570536196399	0	-0.7272276912887206
SCC02_AAAGGGCACTGGCAAC	4	1.5364307517065985	1.0560888699451678	1.5364307517065985	1.0560888699451678	0.00015320242528105155	2.6744425483804597
SCC02_AAAGGGCAGACGCGGT	8	1.935	0.5182619558858422	1.935	0.5182619558858422	5.665663302352186e-05	-0.2657145548819179
SCC02_AAAGGGCAGCCTGCCT	14	3.483877025633163	0.33504	3.483877025633163	0.33504	1.5190340036497219e-05	-0.12870076663698346
SCC02_AAAGGGCAGTTCCTTG	2	1.3945454662736405	0.5967194131171885	1.3945454662736405	0.5967194131171885	3.2236826427833876e-05	-0.17047161511258258
SCC02_AAAGGGCATAATATAC	8	1.7392387457196665	0.06661175042756642	1.7392387457196665	0.06661175042756642	3.917713911505416e-05	-0.43805294649331267
SCC02_AAAGGGCATATGGGTA	1	0.7261058510087527	1.2892033870310502	0.7261058510087527	1.2892033870310502	4.482479198486544e-05	0.16909274845173133
SCC02_AAAGGGCATCCCAACT	19	0	-0.27035106990111535	0	-0.27035106990111535	0	-0.2703510699011153
SCC02_AAAGGGCATTCCTTAC	8	1.9049020632282114	0.44882981942462724	1.9049020632282114	0.44882981942462724	7.126857182508199e-05	-0.12164871152445675
SCC02_AAAGGGCCACTAGTCG	6	1.9563087766017084	0.42171386868126176	1.9563087766017084	0.42171386868126176	2.4142423096794698e-05	0.1301114925590133
SCC02_AAAGGGCCAGCAAGAG	3	0.8535843326453296	-0.5042899466323643	0.8535843326453296	-0.5042899466323643	2.2071012305483844e-05	-0.5062275305250523
SCC02_AAAGGGCCATTCCGGG	7	1.6302701460609093	1.3069798611882883	1.6302701460609093	1.3069798611882883	4.325516711105593e-05	0.15767298444400596
SCC02_AAAGGGCCGGGAATGT	14	3.41909	0.29336300258458026	3.41909	0.29336300258458026	1.3719728030991973e-05	-0.23154670684546763
SCC02_AAAGGGCCGGTCCTCT	6	1.865266643357095	0.20474349977823902	1.865266643357095	0.20474349977823902	1.7754293310190405e-05	-0.44823801854591266
SCC02_AAAGGGCCTACGTTTA	6	1.9817671304359794	0.4823858699429663	1.9817671304359794	0.4823858699429663	2.4756056528632244e-05	0.18566681268495777
SCC02_AAAGGGCCTGTATTTA	8	1.7407038795695886	0.06999210426426032	1.7407038795695886	0.06999210426426032	4.511613174558575e-05	-0.37949767921283883
SCC02_AAAGGGCCTTTGGAGC	6	1.7310027256096563	-0.11523243582244021	1.7310027256096563	-0.11523243582244021	1.928170769360804e-05	-0.3099535140956993
SCC02_AAAGGGCGACACTCTC	14	3.798683028553487	0.53754	3.798683028553487	0.53754	1.0464182196301408e-05	-0.4592204039233958
SCC02_AAAGGGCGAGGTCTTA	1	0	-0.6023590754190664	0	-0.6023590754190664	0	-0.30347369571141775
SCC02_AAAGGGCGAGGTGAGT	0	1.1203119915805582	0.6383826634349542	1.1203119915805582	0.6383826634349542	6.196634194566286e-05	0.606398
SCC02_AAAGGGCGATTGCTTC	1	0.753827	1.3614184926250184	0.753827	1.3614184926250184	4.8902883766762294e-05	0.2120861288335665
SCC02_AAAGGGCGCGTCCTGC	10	0.5736910079990377	0.4255722381936749	0.5736910079990377	0.4255722381936749	3.772863828999107e-05	-0.045613289252713254
SCC02_AAAGGGCGGCATGTCT	5	1.3200177204953238	-0.15956359350735647	1.3200177204953238	-0.15956359350735647	4.2608517105691135e-05	-0.4499315622683639
SCC02_AAAGGGCGGGATTGGC	5	1.5771384528785786	0.38376391588474107	1.5771384528785786	0.38376391588474107	8.811404851175294e-05	0.3476345379949154
SCC02_AAAGGGCGGGCGCATT	6	1.9631166344562596	0.43793826256900825	1.9631166344562596	0.43793826256900825	2.7052824009388132e-05	0.3936047215862979
SCC02_AAAGGGCGGGTTTTTT	3	0.9983509395204991	-0.13029307135584003	0.9983509395204991	-0.13029307135584003	2.9916137691543554e-05	-0.07267501480590387
SCC02_AAAGGGCGGTAACATA	5	1.4382082041754143	0.09018733297970981	1.4382082041754143	0.09018733297970981	4.9171019782079384e-05	-0.33491192606481696
SCC02_AAAGGGCGGTTACACG	9	0	-1.3496370865245009	0	-1.3496370865245009	0	-0.6896705426207967
SCC02_AAAGGGCTAATTGGAC	5	1.5800113630288068	0.3898347258974636	1.5800113630288068	0.3898347258974636	8.289246334638649e-05	0.2561168875279406
SCC02_AAAGGGCTATCTCTGA	2	1.1341409606781512	0.022383382594384393	1.1341409606781512	0.022383382594384393	3.117555570497643e-05	-0.20379864488921592
SCC02_AAAGGGCTATGCCGGT	15	1.7135258830816873	0.514797	1.7135258830816873	0.514797	0.00013034029543632642	-0.18276695655547814
SCC02_AAAGGGCTATGTCCGC	2	0.9755416019570002	-0.3274159648595559	0.9755416019570002	-0.3274159648595559	2.104020404658513e-05	-0.5220785703039019
SCC02_AAAGGGCTATTTGCTC	1	0.7357591637384896	1.3143510207713571	0.7357591637384896	1.3143510207713571	5.201697422307916e-05	0.24491650212879412
SCC02_AAAGGGCTCGGGGACG	14	3.004376766899359	0.026601086953336423	3.004376766899359	0.026601086953336423	2.3330035219260026e-06	-1.0278671391865208
SCC02_AAAGGGCTCTGTCACT	6	1.96792	0.44938951513456893	1.96792	0.44938951513456893	2.5473065744391175e-05	0.25058126233522615
SCC02_AAAGGGCTGAATCTGT	19	0	-0.27035106990111535	0	-0.27035106990111535	0	-0.2703510699011153
SCC02_AAAGGGCTGCGCAGCG	6	1.944115843707743	0.39265583748481026	1.944115843707743	0.39265583748481026	2.7862469930065952e-05	0.46690603793933094
SCC02_AAAGGGCTGGATTGTT	1	0	-0.6023590754190664	0	-0.6023590754190664	0	-0.30347369571141775
SCC02_AAAGGGCTGTAGTCCC	5	1.7393869452019683	0.7266147953902141	1.7393869452019683	0.7266147953902141	4.3857047785422765e-05	-0.42804882154379414
SCC02_AAAGGGCTTACTTTCG	4	1.2456306737013245	0.5240606984968244	1.2456306737013245	0.5240606984968244	5.6335456313470125e-05	0.08587565686909837
SCC02_AAAGGGCTTCTGGAGA	3	1.234908803985705	0.48084166504343717	1.234908803985705	0.48084166504343717	4.586928480421193e-05	0.8089587034550271
SCC02_AAAGGGCTTGCTTTAG	14	4.2069671913481415	0.8001692214601086	4.2069671913481415	0.8001692214601086	2.069378615487949e-05	0.2561778337776102
SCC02_AAAGGGCTTTAACCCA	14	3.416385450028902	0.2916263041258407	3.416385450028902	0.2916263041258407	8.41954e-06	-0.6022107695440194
SCC02_AAAGGGGACAAGAGCG	6	1.9126690289241504	0.31771221785225046	1.9126690289241504	0.31771221785225046	2.2240120138308593e-05	-0.04211355964968932
SCC02_AAAGGGGACCAAAGGG	4	1.199109424730339	0.4389485651256716	1.199109424730339	0.4389485651256716	5.271044483379228e-05	-0.010995183600609028
SCC02_AAAGGGGAGGAAGCAC	4	1.409410556477669	0.823701	1.409410556477669	0.823701	8.581034247375403e-05	0.8735302646137878
SCC02_AAAGGGGATCAGAGCT	11	1.1278714557182963	0.3840755564828328	1.1278714557182963	0.3840755564828328	0.0001134881611505989	0.09132703313687048
SCC02_AAAGGGGATCCCTAGG	10	0.6507693282389456	0.6275271555887478	0.6507693282389456	0.6275271555887478	4.590442586049903e-05	0.10209240087084424
SCC02_AAAGGGGCAACTGGGC	6	1.9031766881425742	0.29509	1.9031766881425742	0.29509	2.8262110247037765e-05	0.503087
SCC02_AAAGGGGCACAATGCC	10	0.6739737546938539	0.6883256786146129	0.6739737546938539	0.6883256786146129	5.172180044610286e-05	0.20719045050381335
SCC02_AAAGGGGCACCAGGGA	6	1.9738618382988058	0.4635460856567143	1.9738618382988058	0.4635460856567143	2.649410328356478e-05	0.34302092485415714
SCC02_AAAGGGGCACGCGACA	10	0	-1.077570536196399	0	-1.077570536196399	0	-0.7272276912887206
SCC02_AAAGGGGCATACCCTC	5	1.38184	-0.028926139648640933	1.38184	-0.028926139648640933	3.8125388693350196e-05	-0.5285064329341741
SCC02_AAAGGGGCCAAGCCTA	3	1.1492297686076065	0.25949440686153824	1.1492297686076065	0.25949440686153824	3.3459820522032466e-05	0.12316285016936561
SCC02_AAAGGGGCCGCATTCT	15	1.5100533284850697	0.13020050829802263	1.5100533284850697	0.13020050829802263	0.00012572216473927256	-0.20741994185265486
SCC02_AAAGGGGCCTACATCT	4	1.2762591101684702	0.5800964160926144	1.2762591101684702	0.5800964160926144	8.373758866279483e-05	0.8181402596772377
SCC02_AAAGGGGCCTCTCAAA	6	1.9615779162320774	0.4342712103060566	1.9615779162320774	0.4342712103060566	2.716650331580789e-05	0.4038966808117478
SCC02_AAAGGGGCTGTTATGC	6	2.0646957305572218	0.6800201774846537	2.0646957305572218	0.6800201774846537	3.23312e-05	0.8714781479345473
SCC02_AAAGGGGGAACACCTC	10	0	-1.077570536196399	0	-1.077570536196399	0	-0.7272276912887206
SCC02_AAAGGGGGAATTCTTC	0	1.0197742910973795	0.37118091911090123	1.0197742910973795	0.37118091911090123	5.706490215883465e-05	0.4192617636394727
SCC02_AAAGGGGGAGGATTTG	5	1.5610806039462723	0.3498317199637221	1.5610806039462723	0.3498317199637221	4.3022629735945806e-05	-0.442673
SCC02_AAAGGGGGAGTGAAGA	25	0	0	0	0	0	0
SCC02_AAAGGGGGAGTGATGC	6	1.866880799486799	0.20859033462763757	1.866880799486799	0.20859033462763757	2.0755294841023897e-05	-0.1765422599809816
SCC02_AAAGGGGGATATTCGG	1	0.6042434849785351	0.9717424041070367	0.6042434849785351	0.9717424041070367	3.0853039788780734e-05	0.021795215955390853
SCC02_AAAGGGGGCAACACCG	4	1.2377083792937515	0.5095666040101645	1.2377083792937515	0.5095666040101645	6.378600167712041e-05	0.2849758791389121
SCC02_AAAGGGGGCACTACCG	9	0	-1.3496370865245009	0	-1.3496370865245009	0	-0.6896705426207967
SCC02_AAAGGGGGCCGACGAT	14	3.6632454979550335	0.4504194084747293	3.6632454979550335	0.4504194084747293	1.2291263071044037e-05	-0.33144513097824696
SCC02_AAAGGGGGCGGATAAC	4	1.1362316974816185	0.32391172441217697	1.1362316974816185	0.32391172441217697	7.226545078862858e-05	0.5115713993894876
SCC02_AAAGGGGGGCGACATT	10	0.6921984107877287	0.7360765754236803	0.6921984107877287	0.7360765754236803	6.6075e-05	0.46649923360073087
SCC02_AAAGGGGGGGCACCAT	1	0.693776	1.2049820408023215	0.693776	1.2049820408023215	5.9231588238617405e-05	0.32097674335609677
SCC02_AAAGGGGGTGGCATAT	10	0	-1.077570536196399	0	-1.077570536196399	0	-0.7272276912887206
SCC02_AAAGGGGTACGCAGAA	6	1.9965843159143732	0.5176979840683439	1.9965843159143732	0.5176979840683439	3.090725554581073e-05	0.7425657898714161
SCC02_AAAGGGGTACGCTATT	10	0.74978	0.8869471868625545	0.74978	0.8869471868625545	7.160412496887147e-05	0.5663891747330938
SCC02_AAAGGGGTAGATCTTT	0	1.2803433268702054	1.0637022373897569	1.2803433268702054	1.0637022373897569	5.257628617982846e-05	0.24788742816976955
SCC02_AAAGGGGTAGCGCAAC	1	0	-0.6023590754190664	0	-0.6023590754190664	0	-0.30347369571141775
SCC02_AAAGGGGTCAGCAATT	8	1.8130602241017935	0.23693251510903826	1.8130602241017935	0.23693251510903826	5.541671386086627e-05	-0.27793948973067195
SCC02_AAAGGGGTGACTCCTT	10	0	-1.077570536196399	0	-1.077570536196399	0	-0.7272276912887206
SCC02_AAAGGGGTGTACGTGC	15	1.7223196695352738	0.5314186691879002	1.7223196695352738	0.5314186691879002	0.00018291072410647757	0.09787
SCC02_AAAGGGTAAATGACCA	0	1.1619134330591767	0.7489479307531752	1.1619134330591767	0.7489479307531752	6.599202674806293e-05	0.7600973466542993
SCC02_AAAGGGTAACTGCATG	14	3.635057334190522	0.43228732891116617	3.635057334190522	0.43228732891116617	1.277717365155695e-05	-0.29746340750324257
SCC02_AAAGGGTAAGGAAAAC	4	1.2666014357439748	0.5624273875980123	1.2666014357439748	0.5624273875980123	6.63813e-05	0.354329
SCC02_AAAGGGTAATATCGGG	4	1.2018415522769246	0.44394708105711217	1.2018415522769246	0.44394708105711217	6.088082924785946e-05	0.20734122983927994
SCC02_AAAGGGTACGTGTCCC	8	1.9063343157623986	0.45213430955657785	1.9063343157623986	0.45213430955657785	0.00015090837534141124	0.6635568395128533
SCC02_AAAGGGTAGATGCTGT	4	1.3236849142990013	0.6668634624569423	1.3236849142990013	0.6668634624569423	7.357903098939763e-05	0.5466740794185654
SCC02_AAAGGGTAGCATATCG	6	1.8771716504136753	0.23311535005023534	1.8771716504136753	0.23311535005023534	2.432897787230104e-05	0.14700123444162683
SCC02_AAAGGGTAGGTAACAC	10	0	-1.077570536196399	0	-1.077570536196399	0	-0.7272276912887206
SCC02_AAAGGGTCACTAACAA	6	1.6895534297574117	-0.21401383176874098	1.6895534297574117	-0.21401383176874098	1.816649455577135e-05	-0.4109193671060983
SCC02_AAAGGGTCATTGCGTT	6	1.855688261442249	0.181916	1.855688261442249	0.181916	2.18054e-05	-0.08146876406627235
SCC02_AAAGGGTCCACATTGA	6	1.8572712722996565	0.18568904063910605	1.8572712722996565	0.18568904063910605	2.9523762634653394e-05	0.6173112199873086
SCC02_AAAGGGTCCCTCGAAA	5	1.6752716185790077	0.5911312799030641	1.6752716185790077	0.5911312799030641	0.00013445440878928386	1.1598325123805595
SCC02_AAAGGGTCCGACATAC	1	0.8792674913734677	1.688201424574322	0.8792674913734677	1.688201424574322	8.188141873688437e-05	0.5597631244078592
SCC02_AAAGGGTCCGCACTAA	0	1.0263418296064417	0.3886356424346203	1.0263418296064417	0.3886356424346203	3.599386339677343e-05	-0.3852256958344171
SCC02_AAAGGGTCGTCGGCGT	10	0.8819006974468955	1.233120484951855	0.8819006974468955	1.233120484951855	6.818016117904335e-05	0.504531
SCC02_AAAGGGTCGTTGTCAG	6	1.8442884713480017	0.15474860667204798	1.8442884713480017	0.15474860667204798	2.0432786126739782e-05	-0.20574059556026628
SCC02_AAAGGGTGAAACCAAA	6	1.8286509275272294	0.11748142574589261	1.8286509275272294	0.11748142574589261	2.104576679705454e-05	-0.15024437321726994
SCC02_AAAGGGTGACTCGACT	1	0	-0.6023590754190664	0	-0.6023590754190664	0	-0.30347369571141775
SCC02_AAAGGGTGATTGCTGT	0	1.0120178838515967	0.3505665074444276	1.0120178838515967	0.3505665074444276	5.398176199378213e-05	0.30154817454718164
SCC02_AAAGGGTGCAGCGCGT	4	1.0079265693156216	0.0891733	1.0079265693156216	0.0891733	3.602434723385765e-05	-0.4568961987358452
SCC02_AAAGGGTGCCAGCTTA	8	1.6282143818735058	-0.18954343588106126	1.6282143818735058	-0.18954343588106126	3.5018431693364015e-05	-0.4790555608704516
SCC02_AAAGGGTGCCCTATGC	15	1.3462765624282609	-0.17936441164499886	1.3462765624282609	-0.17936441164499886	0.000100636	-0.34133716131251873
SCC02_AAAGGGTGCTGCTACT	5	1.3939435155272868	-0.0033493601304956603	1.3939435155272868	-0.0033493601304956603	4.4488598935762035e-05	-0.41697975427814343
SCC02_AAAGGGTGGACCCGAT	0	1.2093398044587282	0.874994	1.2093398044587282	0.874994	6.294856659503869e-05	0.6438987313812394
SCC02_AAAGGGTGGAGCACTA	14	3.649194622399866	0.44138116122909715	3.649194622399866	0.44138116122909715	3.0432952674649034e-05	0.937278
SCC02_AAAGGGTGGCTAGAGG	5	1.5752249047113915	0.3797203549079863	1.5752249047113915	0.3797203549079863	6.487164480656954e-05	-0.05973029680884978
SCC02_AAAGGGTGTCCATCAA	0	1.221269958445742	0.9067013609995614	1.221269958445742	0.9067013609995614	6.866523949611292e-05	0.8621600003562176
SCC02_AAAGGGTGTTAAGCCA	15	1.8731246306424312	0.8164647525618661	1.8731246306424312	0.8164647525618661	0.00027096860412711976	0.5679496978546429
SCC02_AAAGGGTTAACGTATC	20	0	0	0	0	0	0
SCC02_AAAGGGTTATCTTCGT	5	1.517444922280526	0.25762419542720427	1.517444922280526	0.25762419542720427	5.8023593788271275e-05	-0.17975468013778645
SCC02_AAAGGGTTATGTCATC	10	0.5646471270139708	0.4018761297213421	0.5646471270139708	0.4018761297213421	3.070859384024516e-05	-0.17243905389074263
SCC02_AAAGGGTTCTGTGGTA	14	4.565345634555307	1.030696704569147	4.565345634555307	1.030696704569147	3.0302908271551132e-05	0.9281832267484824
SCC02_AAAGGGTTCTTATCAT	1	1.0868343847687507	2.2289293961895367	1.0868343847687507	2.2289293961895367	0.00018538178119342774	1.6509181770001824
SCC02_AAAGGGTTGAGAGGCT	6	2.060840681705643	0.6708328776965553	2.060840681705643	0.6708328776965553	3.0286256029891472e-05	0.6863435811145692
SCC02_AAAGGGTTGCCTGCTC	6	2.032846327594315	0.604117	2.032846327594315	0.604117	2.4031394934809215e-05	0.12005955476998542
SCC02_AAAGGGTTGTATGAAC	14	3.41909	0.29336300258458026	3.41909	0.29336300258458026	1.3719728030991973e-05	-0.23154670684546763
SCC02_AAAGGGTTGTCGAGTT	15	1.9642530736490544	0.988712	1.9642530736490544	0.988712	0.0003384179944987409	0.9280150442502981
SCC02_AAAGGGTTGTGCGAGA	5	1.5941263095177627	0.41966133167118985	1.5941263095177627	0.41966133167118985	4.1491493675493984e-05	-0.4695094024472916
SCC02_AAAGGGTTTACCATCC	5	1.6570701872597162	0.5526694326050356	1.6570701872597162	0.5526694326050356	6.105814650493955e-05	-0.12656869809354526
SCC02_AAAGGGTTTATAGAGA	2	1.6897384237288022	1.2477832302941725	1.6897384237288022	1.2477832302941725	8.39266e-05	1.4527404617066766
SCC02_AAAGGGTTTCCAGCAT	6	1.7612049714976907	-0.04325485578902918	1.7612049714976907	-0.04325485578902918	2.0658570747400518e-05	-0.1852991785358384
SCC02_AAAGGGTTTGAACTTT	6	1.924695187713485	0.3463727952795995	1.924695187713485	0.3463727952795995	2.2959269851223023e-05	0.02299467997115862
SCC02_AAAGGGTTTTCCATCG	1	0	-0.6023590754190664	0	-0.6023590754190664	0	-0.30347369571141775
SCC02_AAAGGTAAAGGTTCAG	6	1.6425470498029424	-0.3260387946737078	1.6425470498029424	-0.3260387946737078	1.3597524866781895e-05	-0.8245711672654243
SCC02_AAAGGTAAAGTCGCTG	1	1.930524684730874	4.426808533404193	1.930524684730874	4.426808533404193	0.0015599358594045043	16.142187501116233
SCC02_AAAGGTAAATTAGATT	5	1.5292951476466505	0.2826651688805408	1.5292951476466505	0.2826651688805408	5.658194163515873e-05	-0.2050222212512821
SCC02_AAAGGTAACCGGAATT	8	1.4733261639159714	-0.5469012171235568	1.4733261639159714	-0.5469012171235568	3.186882895533927e-05	-0.5101089467938895
SCC02_AAAGGTAACGAAAAAT	6	1.8126278533559954	0.07929545415236325	1.8126278533559954	0.07929545415236325	1.931993460857484e-05	-0.30649263926681614
SCC02_AAAGGTAACGGCGAAG	14	2.814861709002134	-0.09530476463008676	2.814861709002134	-0.09530476463008676	1.0393043567091809e-05	-0.4641954205687212
SCC02_AAAGGTAACTGAACTG	15	1.5093327067291498	0.1288384151174602	1.5093327067291498	0.1288384151174602	0.00010365150847064797	-0.3252398131777684
SCC02_AAAGGTAAGCGCCGTT	15	1.7342346861855604	0.5539400027339926	1.7342346861855604	0.5539400027339926	0.00016122647866723128	-0.017887122911280515
SCC02_AAAGGTAAGCGGAGTA	4	1.5020689298674141	0.9932228027620515	1.5020689298674141	0.9932228027620515	9.02409e-05	0.991928
SCC02_AAAGGTAAGCTTGGGC	11	0.679415	-0.5158439467098026	0.679415	-0.5158439467098026	4.3259194171696436e-05	-0.606698
SCC02_AAAGGTACAACTTAGC	14	4.085231977298344	0.721863	4.085231977298344	0.721863	7.234818258439191e-05	3.8685820211552477
SCC02_AAAGGTACAGCTTTGG	1	0.7188077459106428	1.2701912531508148	0.7188077459106428	1.2701912531508148	6.034885154804215e-05	0.33275551858180374
SCC02_AAAGGTACAGTCCGCT	5	1.7584191761664258	0.7668322238031059	1.7584191761664258	0.7668322238031059	6.390449234459084e-05	-0.07668137931741774
SCC02_AAAGGTACAGTTGAAC	10	0.6061814705226705	0.5107013465430112	0.6061814705226705	0.5107013465430112	4.092088056495413e-05	0.012058506179677044
SCC02_AAAGGTACATAGGTAT	1	0	-0.6023590754190664	0	-0.6023590754190664	0	-0.30347369571141775
SCC02_AAAGGTACCCCGTCAG	2	1.2555553287288663	0.2901692491838233	1.2555553287288663	0.2901692491838233	4.8600233753859357e-05	0.3433876212312861
SCC02_AAAGGTACCCTGCCTA	14	3.6292866026163693	0.4285752969775984	3.6292866026163693	0.4285752969775984	9.572258022672031e-06	-0.5215963262524628
SCC02_AAAGGTACCTGGCGTG	6	1.86539	0.20503708248106764	1.86539	0.20503708248106764	2.3570437503752017e-05	0.07832676069758672
SCC02_AAAGGTACCTGTGAGG	2	1.2981354838706805	0.38408205313961746	1.2981354838706805	0.38408205313961746	4.05216e-05	0.08969524115515175
SCC02_AAAGGTACGCTGAAGA	10	0	-1.077570536196399	0	-1.077570536196399	0	-0.7272276912887206
SCC02_AAAGGTACTAAGGATT	19	0	-0.27035106990111535	0	-0.27035106990111535	0	-0.2703510699011153
SCC02_AAAGGTACTCAGGATC	10	0.6760258772199357	0.6937024983733916	0.6760258772199357	0.6937024983733916	6.194836532813497e-05	0.3919459631033219
SCC02_AAAGGTAGACCTGTAA	5	1.5681900395501691	0.36485482566214184	1.5681900395501691	0.36485482566214184	5.398201409871735e-05	-0.25059061705141195
SCC02_AAAGGTAGACTTTATC	11	1.2401720096605662	0.6094296548679251	1.2401720096605662	0.6094296548679251	0.00016319149058703758	0.5853420685249964
SCC02_AAAGGTAGCATAGTAT	8	1.5351253452074303	-0.40431827182184665	1.5351253452074303	-0.40431827182184665	2.7799185772892088e-05	-0.5502334357618145
SCC02_AAAGGTAGGCCTATAA	18	0	-0.3304769539088111	0	-0.3304769539088111	0	-0.33047695390881104
SCC02_AAAGGTAGGTGTCTGC	0	0.9186850292349017	0.1025132753089189	0.9186850292349017	0.1025132753089189	5.2360972793914175e-05	0.23966681214884597
SCC02_AAAGGTAGTAAGAACG	3	1.248624658587599	0.516276	1.248624658587599	0.516276	4.1824344862106955e-05	0.5854193970025539
SCC02_AAAGGTAGTTGTTCCG	4	1.3840553709698407	0.7773131703538763	1.3840553709698407	0.7773131703538763	8.497365706716664e-05	0.8511715992690749
SCC02_AAAGGTATACTAGCTA	4	1.133749903774066	0.31937120235593036	1.133749903774066	0.31937120235593036	4.3320737404428655e-05	-0.2619154511766845
SCC02_AAAGGTATAGCAACGG	10	0.6704771642651003	0.6791641708261009	0.6704771642651003	0.6791641708261009	4.947753041051328e-05	0.16664494322740742
SCC02_AAAGGTATAGCTGTAT	14	3.143242701097887	0.11592681205524187	3.143242701097887	0.11592681205524187	1.4662282410426997e-05	-0.1656300061876927
SCC02_AAAGGTATCCCCCCGC	6	1.1050488779758356	-1.606997099030308	1.1050488779758356	-1.606997099030308	1.3606736501969863e-05	-0.8237371916128617
SCC02_AAAGGTATCGAAACTG	14	4.262365070196984	0.8358039919734145	4.262365070196984	0.8358039919734145	2.544670557351007e-05	0.5885690182058135
SCC02_AAAGGTATCTACGGGA	6	1.888715332228021	0.2606260949382995	1.888715332228021	0.2606260949382995	2.4148140847449572e-05	0.1306291492764458
SCC02_AAAGGTATGACTATAT	6	1.7066385619943691	-0.17329677789380996	1.7066385619943691	-0.17329677789380996	1.6884928299987223e-05	-0.5269460043600219
SCC02_AAAGGTATTGCGACAA	10	0.5459395782877139	0.35285999333025114	0.5459395782877139	0.35285999333025114	2.9148492103558965e-05	-0.2006242166891784
SCC02_AAAGGTCAACCGAGGC	19	0	-0.27035106990111535	0	-0.27035106990111535	0	-0.2703510699011153
SCC02_AAAGGTCAACGGTGGT	11	1.1054475812137052	0.33907745234275605	1.1054475812137052	0.33907745234275605	7.727414777036756e-05	-0.2686139870006109
SCC02_AAAGGTCACAGGAAAC	2	1.273139436865311	0.3289519378484251	1.273139436865311	0.3289519378484251	6.362963540595956e-05	0.8153551461959863
SCC02_AAAGGTCACCATTAAA	8	1.8446033363757528	0.30970871955084756	1.8446033363757528	0.30970871955084756	0.0001599293144373895	0.7524984383237954
SCC02_AAAGGTCACTGGACCT	0	1.050521454559732	0.45289848049009696	1.050521454559732	0.45289848049009696	5.313421373405921e-05	0.2691889750817202
SCC02_AAAGGTCAGACGCGGG	6	1.7903466474885605	0.02619518854597086	1.7903466474885605	0.02619518854597086	2.0531254913673063e-05	-0.19682572114719793
SCC02_AAAGGTCAGACGTGAG	18	0	-0.3304769539088111	0	-0.3304769539088111	0	-0.33047695390881104
SCC02_AAAGGTCAGCGACGGA	5	1.6821147007422488	0.6055915482519317	1.6821147007422488	0.6055915482519317	0.0001480911798807938	1.398841397752894
SCC02_AAAGGTCAGGGATACT	10	0.5459395782877139	0.35285999333025114	0.5459395782877139	0.35285999333025114	2.9148492103558965e-05	-0.2006242166891784
SCC02_AAAGGTCAGTAAGTAA	14	2.865213980502119	-0.06291558878056568	2.865213980502119	-0.06291558878056568	1.0405593684481573e-05	-0.46331773929191583
SCC02_AAAGGTCATAATGAGA	3	1.1564797992942308	0.2782244778425794	1.1564797992942308	0.2782244778425794	2.7927697374252602e-05	-0.18256405538781206
SCC02_AAAGGTCATCGGACGC	14	3.9521667976090673	0.6362684774917942	3.9521667976090673	0.6362684774917942	1.2858632726420182e-05	-0.2917666396872175
SCC02_AAAGGTCATCGTGGAT	15	1.6184391136770846	0.3350673995168258	1.6184391136770846	0.3350673995168258	0.0001235815755838606	-0.21884705737568083
SCC02_AAAGGTCATGAGTAAC	6	2.1287695810753564	0.8327201032059057	2.1287695810753564	0.8327201032059057	2.81701e-05	0.49475307753260234
SCC02_AAAGGTCCACATGCCG	15	1.1428540653534636	-0.5638662585048035	1.1428540653534636	-0.5638662585048035	8.398709906032309e-05	-0.43021440741774347
SCC02_AAAGGTCCATGTCAAT	10	0.38807666142314984	-0.06076075289122073	0.38807666142314984	-0.06076075289122073	1.531839370727539e-05	-0.45048200842884956
SCC02_AAAGGTCCCCCGACCT	11	1.2935916911652914	0.7166272041133604	1.2935916911652914	0.7166272041133604	0.0001619686659068975	0.5731880783500446
SCC02_AAAGGTCCGAAAACTT	5	1.5970452321849538	0.42582937175171176	1.5970452321849538	0.42582937175171176	5.432030212659811e-05	-0.24466151228489408
SCC02_AAAGGTCCGATCCGTG	1	0.7148691877422624	1.2599310014572986	0.7148691877422624	1.2599310014572986	4.81053e-05	0.2036774801816783
SCC02_AAAGGTCCTTATACTG	14	4.457621151562359	0.9614027657056663	4.457621151562359	0.9614027657056663	2.444717574690003e-05	0.5186677904181243
SCC02_AAAGGTCGCCATCTAA	10	0.5459395782877139	0.35285999333025114	0.5459395782877139	0.35285999333025114	2.9148492103558965e-05	-0.2006242166891784
SCC02_AAAGGTCGCCTGGTCT	1	0	-0.6023590754190664	0	-0.6023590754190664	0	-0.30347369571141775
SCC02_AAAGGTCGTACAATGT	15	1.281136388022835	-0.30249001340401455	1.281136388022835	-0.30249001340401455	8.385279124922818e-05	-0.43093138333493247
SCC02_AAAGGTCGTCATCTTA	5	1.5777540803273904	0.3850648118699694	1.5777540803273904	0.3850648118699694	5.636360538119334e-05	-0.20884895591936847
SCC02_AAAGGTCGTCTAGCTC	14	3.8808456790215446	0.5903910586008407	3.8808456790215446	0.5903910586008407	3.416324250338221e-05	1.198152261480565
SCC02_AAAGGTCTAATGTCTA	4	1.2927770871589213	0.6103165905662131	1.2927770871589213	0.6103165905662131	6.613554796786048e-05	0.3477625834521079
SCC02_AAAGGTCTACGAGGCA	14	0	-1.9059688750859762	0	-1.9059688750859762	0	-1.1910236616574161
SCC02_AAAGGTCTAGTATTTA	4	1.2473126444392266	0.5271379184970867	1.2473126444392266	0.5271379184970867	6.495682570554588e-05	0.3162636994152173
SCC02_AAAGGTCTCACCTATG	4	1.2461035428970464	0.5249258280224416	1.2461035428970464	0.5249258280224416	9.752227674653113e-05	1.1865071814843287
SCC02_AAAGGTCTCGTTATCT	6	1.8387406733669547	0.14152717027058462	1.8387406733669547	0.14152717027058462	2.0635824785131263e-05	-0.1873584848739188
SCC02_AAAGGTCTGGGCCGGT	4	1.4017936731167906	0.8097659692684241	1.4017936731167906	0.8097659692684241	9.119693041772253e-05	1.0174755470829608
SCC02_AAAGGTCTTCGCGTAT	10	0	-1.077570536196399	0	-1.077570536196399	0	-0.7272276912887206
SCC02_AAAGGTCTTCGTCGCC	5	1.4750048282993176	0.16794309368389634	1.4750048282993176	0.16794309368389634	4.927115025146542e-05	-0.3331569598987672
SCC02_AAAGGTCTTGCGTTGG	5	1.5867745864634857	0.40412624299982247	1.5867745864634857	0.40412624299982247	5.535235799042686e-05	-0.2265728811859042
SCC02_AAAGGTGAACCCCCGA	1	0	-0.6023590754190664	0	-0.6023590754190664	0	-0.30347369571141775
SCC02_AAAGGTGAACTCGGGT	6	1.9609966494106392	0.4328859431535429	1.9609966494106392	0.4328859431535429	1.8665424856105044e-05	-0.36574869823858114
SCC02_AAAGGTGAAGCTAGAT	6	1.949543213187954	0.40559	1.949543213187954	0.40559	2.3093569279808434e-05	0.0351535
SCC02_AAAGGTGACAAGGTTA	4	1.2148504649451815	0.46774730857733443	1.2148504649451815	0.46774730857733443	6.81997e-05	0.40292277990485675
SCC02_AAAGGTGACCTGCTCG	6	1.6819702229558062	-0.23208602668086542	1.6819702229558062	-0.23208602668086542	1.0288277735526208e-05	-1.1241739499923027
SCC02_AAAGGTGAGACAAAAC	4	1.1815892933469194	0.4068949166968481	1.1815892933469194	0.4068949166968481	5.788307949526074e-05	0.1272326454444236
SCC02_AAAGGTGAGTTGGCAA	5	1.5637892843473233	0.3555554924592382	1.5637892843473233	0.3555554924592382	7.260521178150984e-05	0.07581434277108422
SCC02_AAAGGTGATAAGCGCA	14	3.6152571320867435	0.4195508185474672	3.6152571320867435	0.4195508185474672	2.1229540569341527e-05	0.29364534136623743
SCC02_AAAGGTGATAGACTCT	4	1.3465368928591872	0.7086718981724649	1.3465368928591872	0.7086718981724649	7.765390854239321e-05	0.6555666486097964
SCC02_AAAGGTGCACTGATGG	6	1.8872905820649761	0.2572306498025851	1.8872905820649761	0.2572306498025851	2.7720890872073003e-05	0.45408817391524325
SCC02_AAAGGTGCCCTTGTGC	2	1.419936054938287	0.6527197110880041	1.419936054938287	0.6527197110880041	3.9303238130135774e-05	0.05143454713646297
SCC02_AAAGGTGCGTCAGTCA	10	0	-1.077570536196399	0	-1.077570536196399	0	-0.7272276912887206
SCC02_AAAGGTGCTCGGCATG	6	1.7860636282408036	0.015987955553003166	1.7860636282408036	0.015987955553003166	1.9874808792034553e-05	-0.25625708935647923
SCC02_AAAGGTGGACGTTGTC	1	0.7188077459106428	1.2701912531508148	0.7188077459106428	1.2701912531508148	6.034885154804215e-05	0.33275551858180374
SCC02_AAAGGTGGCACTGCCT	4	1.1898921066454902	0.4220851828323182	1.1898921066454902	0.4220851828323182	5.4990272804967723e-05	0.04992844462297384
SCC02_AAAGGTGGCCCAGTCA	1	0.7936113665149411	1.46506	0.7936113665149411	1.46506	4.657698445953429e-05	0.18756527962428554
SCC02_AAAGGTGGCCGTCCAT	1	0.7195163362203568	1.2720371862599462	0.7195163362203568	1.2720371862599462	6.572886741196271e-05	0.3894744648116644
SCC02_AAAGGTGGCGACACAG	1	0.5270320783024869	0.770601	0.5270320783024869	0.770601	2.9694903787458315e-05	0.00958554
SCC02_AAAGGTGGGGCAGGCC	5	1.5681341602083363	0.36473674578836784	1.5681341602083363	0.36473674578836784	4.318281649089099e-05	-0.43986593492846576
SCC02_AAAGGTGGGTTCCTTG	6	1.9835349764799206	0.4865989764975665	1.9835349764799206	0.4865989764975665	2.4581584187087303e-05	0.1698709543031439
SCC02_AAAGGTGGTGGTGTAA	8	2.2344415043432058	1.2091425472851385	2.2344415043432058	1.2091425472851385	0.00026459480586009496	1.7844437877407535
SCC02_AAAGGTGGTTGTTCCC	11	1.256395719488648	0.6419858567068599	1.256395719488648	0.6419858567068599	9.013104945552187e-05	-0.14082571178867465
SCC02_AAAGGTGTAATGGGGT	0	0.9788611533123301	0.2624449749884813	0.9788611533123301	0.2624449749884813	4.9556007252249404e-05	0.13257386680299663
SCC02_AAAGGTGTATAAATGT	11	1.1966456612843648	0.5220851080248463	1.1966456612843648	0.5220851080248463	5.267955445257636e-05	-0.5130664014768463
SCC02_AAAGGTGTATAACTAT	6	1.663402049373529	-0.27633744444122854	1.663402049373529	-0.27633744444122854	1.7618072206460056e-05	-0.46057080002912976
SCC02_AAAGGTGTGATAATTT	1	0	-0.6023590754190664	0	-0.6023590754190664	0	-0.30347369571141775
SCC02_AAAGGTGTGGAGAAAA	6	1.8339561061820935	0.13012465508180468	1.8339561061820935	0.13012465508180468	2.1155249116561082e-05	-0.14033238832084205
SCC02_AAAGGTGTTACTTGTT	6	2.0019730888768725	0.5305404342168555	2.0019730888768725	0.5305404342168555	3.3238e-05	0.9535782918518823
SCC02_AAAGGTGTTGGAGAGC	2	0.7536776085769161	-0.8167488394289213	0.7536776085769161	-0.8167488394289213	1.1678655482683098e-05	-0.8160587970499392
SCC02_AAAGGTTAACACACAA	4	1.3429518663296465	0.7021129758977922	1.3429518663296465	0.7021129758977922	7.483911470747746e-05	0.5803471779775347
SCC02_AAAGGTTAAGTTACCT	6	2.0503619825657924	0.6458601849775866	2.0503619825657924	0.6458601849775866	3.0092159543146997e-05	0.6687710501914736
SCC02_AAAGGTTAATTGCAGT	6	1.6877390788375515	-0.21833776810867633	1.6877390788375515	-0.21833776810867633	1.6617317175284067e-05	-0.5511741851122137
SCC02_AAAGGTTACCGCGTAC	5	1.6003264673574897	0.4327630224048468	1.6003264673574897	0.4327630224048468	5.900906929430979e-05	-0.16248245340028222
SCC02_AAAGGTTACCTAAACA	10	0.5658017653230774	0.4049014276729712	0.5658017653230774	0.4049014276729712	3.763999120565131e-05	-0.04721480820815636
SCC02_AAAGGTTAGAGTCGGG	4	1.3216819672307032	0.663199	1.3216819672307032	0.663199	7.56923e-05	0.603148
SCC02_AAAGGTTAGCGGTTAA	6	1.7852974371864296	0.014161979493423725	1.7852974371864296	0.014161979493423725	2.1777959533311434e-05	-0.08395528310880931
SCC02_AAAGGTTAGGACTTCG	15	1.6418012634658876	0.37922569011684354	1.6418012634658876	0.37922569011684354	0.00016772382787166862	0.016797701948657477
SCC02_AAAGGTTATCCAGAGG	15	1.3471488518953147	-0.1777156416421646	1.3471488518953147	-0.1777156416421646	7.428358591054208e-05	-0.48201470990054734
SCC02_AAAGGTTATGGTGAGA	15	1.3870825900338983	-0.10223433408228637	1.3870825900338983	-0.10223433408228637	0.00011203550184291089	-0.28048350832267127
SCC02_AAAGGTTATTTGATTG	6	1.9245262475092562	0.34597017929150964	1.9245262475092562	0.34597017929150964	3.726322347574751e-05	1.3180035263723118
SCC02_AAAGGTTCATCGCAGA	0	1.172489162346187	0.7770553302600989	1.172489162346187	0.7770553302600989	6.214458085196384e-05	0.6132027388768697
SCC02_AAAGGTTCATCTTCAG	1	0	-0.6023590754190664	0	-0.6023590754190664	0	-0.30347369571141775
SCC02_AAAGGTTCCATATCTA	6	2.060503405787091	0.6700290863324654	2.060503405787091	0.6700290863324654	4.178601830062689e-05	1.7274748839020289
SCC02_AAAGGTTCCGTGTTCT	11	1.1720334180114986	0.47269559303774694	1.1720334180114986	0.47269559303774694	8.443546721537132e-05	-0.19743566717450362
SCC02_AAAGGTTCCTCTCCTG	6	1.9130065250821569	0.3185165340880012	1.9130065250821569	0.3185165340880012	2.078356913122715e-05	-0.1739824463168666
SCC02_AAAGGTTCGACTCATG	4	1.1556226771360731	0.359388	1.1556226771360731	0.359388	5.135037333405178e-05	-0.04734024623485665
SCC02_AAAGGTTCGCCTGGAA	15	1.5923899300194555	0.28583017467897603	1.5923899300194555	0.28583017467897603	0.0001564600946342883	-0.04333152957560543
SCC02_AAAGGTTCGCTCTGGG	5	1.5622196251981002	0.3522386109762206	1.5622196251981002	0.3522386109762206	4.9226295203652626e-05	-0.33394312510672713
SCC02_AAAGGTTGAGTCGTGA	10	0.8857546179218805	1.243218242515204	0.8857546179218805	1.243218242515204	8.490242544212379e-05	0.8066393808364949
SCC02_AAAGGTTGATCCCGAA	10	0.9477589659097991	1.4056774520187354	0.9477589659097991	1.4056774520187354	0.00011980169801972806	1.4371378002768271
SCC02_AAAGGTTGCGCAGTGG	10	0	-1.077570536196399	0	-1.077570536196399	0	-0.7272276912887206
SCC02_AAAGGTTGCTCAAGTC	22	1.415489153085687	1.080315772803885	1.415489153085687	1.080315772803885	4.2186132001612954e-05	1.4470385197241575
SCC02_AAAGGTTGCTTTCGTC	6	1.8324238821413084	0.12647307966805638	1.8324238821413084	0.12647307966805638	2.0195386485449325e-05	-0.22723357880627576
SCC02_AAAGGTTGGCAGGATC	5	1.5592165749501183	0.3458927990430808	1.5592165749501183	0.3458927990430808	5.699589562590561e-05	-0.19776693469848222
SCC02_AAAGGTTGGCCGTCAA	4	1.1313339885123854	0.3149512070524122	1.1313339885123854	0.3149512070524122	6.253582500903576e-05	0.2515675257441964
SCC02_AAAGGTTGGCTGCATG	4	1.371225250383559	0.7538400487446811	1.371225250383559	0.7538400487446811	7.383964637281476e-05	0.5536384797721875
SCC02_AAAGGTTGGTGTCGCG	5	1.5304201506636357	0.28504243765078535	1.5304201506636357	0.28504243765078535	6.478120201336424e-05	-0.06131546906472342
SCC02_AAAGGTTTAGAATTTC	6	1.8630296555832497	0.19941234105836708	1.8630296555832497	0.19941234105836708	2.2569337867632083e-05	-0.012307823203854623
SCC02_AAAGGTTTAGCCAGCA	6	1.99932	0.5242197222807019	1.99932	0.5242197222807019	2.621417268169929e-05	0.3176773998882573
SCC02_AAAGGTTTCACGTAGG	1	0.8031643843413334	1.4899468858761156	0.8031643843413334	1.4899468858761156	9.231409421772696e-05	0.6697498557853178
SCC02_AAAGGTTTCCAGCGAG	4	1.3365726620861145	0.6904420148985304	1.3365726620861145	0.6904420148985304	9.93857e-05	1.2363041215276445
SCC02_AAAGGTTTCCCCCAAT	4	1.0584099639275835	0.18153433962707888	1.0584099639275835	0.18153433962707888	3.822334201686317e-05	-0.3981326681891287
SCC02_AAAGGTTTCCTCAGTA	14	3.8284828666668798	0.5567085992637039	3.8284828666668798	0.5567085992637039	2.730539260179891e-05	0.7185546393363882
SCC02_AAAGGTTTCTCGTCTC	6	2.0112032399423208	0.5525376042119843	2.0112032399423208	0.5525376042119843	1.6550768426289626e-05	-0.5571991779866993
SCC02_AAAGGTTTGCTCAAGT	14	3.635057334190522	0.43228732891116617	3.635057334190522	0.43228732891116617	1.277717365155695e-05	-0.29746340750324257
SCC02_AAAGGTTTGCTTGATT	25	0	0	0	0	0	0
SCC02_AAAGGTTTTTTAGCAA	15	1.7259594235135847	0.5382984005199821	1.7259594235135847	0.5382984005199821	0.00012218226563871012	-0.22631699916966155
SCC02_AAAGTAAAACCTTAAT	1	0.741274	1.3287176528270623	0.741274	1.3287176528270623	3.623523843998555e-05	0.07853717427252754
SCC02_AAAGTAAAACGAGTCG	3	1.132294653261977	0.21574343169932855	1.132294653261977	0.21574343169932855	3.061529150727438e-05	-0.034037022324181966
SCC02_AAAGTAAAACTATAAT	1	0.6249873030906782	1.0257816707157694	0.6249873030906782	1.0257816707157694	4.7817075937928166e-05	0.200639
SCC02_AAAGTAAAACTCGCTA	6	1.66491	-0.2727386968679017	1.66491	-0.2727386968679017	2.6463446333350888e-05	0.34024539699851575
SCC02_AAAGTAAAATCGATTA	10	0.6594566810456673	0.6502891152812083	0.6594566810456673	0.6502891152812083	4.265615037487199e-05	0.04340829635145952
SCC02_AAAGTAAACCCTGCCG	1	0	-0.6023590754190664	0	-0.6023590754190664	0	-0.30347369571141775
SCC02_AAAGTAAAGGGTCAGC	6	1.6315549738235455	-0.3522349600672829	1.6315549738235455	-0.3522349600672829	1.4086983254754967e-05	-0.7802580382516656
SCC02_AAAGTAAAGTACGTTG	20	0	0	0	0	0	0
SCC02_AAAGTAAATAGAGGTT	10	0.5483907583523759	0.359282	0.5483907583523759	0.359282	2.744879930105526e-05	-0.23133126432547788
SCC02_AAAGTAAATTATCGTT	4	1.246198909995145	0.5251003052205419	1.246198909995145	0.5251003052205419	8.18242e-05	0.7670101486159197
SCC02_AAAGTAACAACAAGCG	11	0.8616565421270208	-0.1501392779325648	0.8616565421270208	-0.1501392779325648	6.764258912219454e-05	-0.36434469237528355
SCC02_AAAGTAACAACAGTCT	4	1.2457427011686069	0.5242656563805328	1.2457427011686069	0.5242656563805328	7.838460312216609e-05	0.6750929310687829
SCC02_AAAGTAACAACCCCAC	6	1.8753584941820205	0.22879426087491958	1.8753584941820205	0.22879426087491958	6.252722660065047e-05	3.6052807646151304
SCC02_AAAGTAACAAGCCGGG	5	1.5176981967545111	0.258159	1.5176981967545111	0.258159	5.8179601569463554e-05	-0.17702036380718586
SCC02_AAAGTAACATCCCAAG	4	1.1077003032074495	0.2717126135017509	1.1077003032074495	0.2717126135017509	4.8857444198802114e-05	-0.11395855680211513
SCC02_AAAGTAACCCAACGGA	4	1.2180449409762062	0.47359170605198303	1.2180449409762062	0.47359170605198303	5.107990561252033e-05	-0.054567929692291316
SCC02_AAAGTAACCCGCATGT	5	1.5834264399888218	0.397051	1.5834264399888218	0.397051	2.6734681887319313e-05	-0.7281490110080618
SCC02_AAAGTAACCGCAGATT	6	1.7965721088929953	0.04103162316556132	1.7965721088929953	0.04103162316556132	1.921024847035824e-05	-0.3164230768959301
SCC02_AAAGTAACCTCAGCGA	0	1.0637287780702374	0.48799993857894186	1.0637287780702374	0.48799993857894186	4.813447174875854e-05	0.07829996513781676
SCC02_AAAGTAACGGTGAAGG	6	1.841807596056211	0.14883621854933166	1.841807596056211	0.14883621854933166	2.0649904702925898e-05	-0.18608375911772007
SCC02_AAAGTAACGTAGAAGC	15	1.7166882899468934	0.5207744391580981	1.7166882899468934	0.5207744391580981	0.00013832223582236716	-0.1401569327409641
SCC02_AAAGTAACTAGAAGGC	6	0.8652864594203825	-2.178395621330811	0.8652864594203825	-2.178395621330811	4.706693440918268e-06	-1.6295028421426583
SCC02_AAAGTAACTCACCGGA	4	1.225427194520913	0.48709777827004885	1.225427194520913	0.48709777827004885	6.0807798187549146e-05	0.2053896276906206
SCC02_AAAGTAACTCCTTACG	6	2.0437718596289725	0.6301546939729292	2.0437718596289725	0.6301546939729292	2.6626284426793762e-05	0.3549879483989947
SCC02_AAAGTAAGAAACATAC	4	1.1957288922317715	0.4327637713110633	1.1957288922317715	0.4327637713110633	5.939909503164623e-05	0.1677449858875078
SCC02_AAAGTAAGAGGAGAAG	1	0	-0.6023590754190664	0	-0.6023590754190664	0	-0.30347369571141775
SCC02_AAAGTAAGCCGGTCTT	0	1.1514881933651522	0.7212404914756498	1.1514881933651522	0.7212404914756498	6.0755652827394536e-05	0.5601737833281903
SCC02_AAAGTAAGCTAAACCT	6	2.0398536951155966	0.6208169778013873	2.0398536951155966	0.6208169778013873	2.817718271520183e-05	0.4953985688524445
SCC02_AAAGTAAGGAATCTCC	1	0.9240818619499795	1.8049463606509173	0.9240818619499795	1.8049463606509173	0.00011356442701071501	0.8937819987265846
SCC02_AAAGTAAGTAAGCGTA	1	0.8379612621908409	1.5805954708711931	0.8379612621908409	1.5805954708711931	5.382804374676198e-05	0.26400974600214006
SCC02_AAAGTAAGTCTGAACA	8	1.8879149695731559	0.40963723151588477	1.8879149695731559	0.40963723151588477	6.739921045664232e-05	-0.1597985297224034
SCC02_AAAGTAATATCAGTTG	6	1.4327373418962206	-0.8260544259160727	1.4327373418962206	-0.8260544259160727	9.337397159470129e-06	-1.210261949868951
SCC02_AAAGTAATATGTTCTA	6	2.166960175684586	0.9237354068425941	2.166960175684586	0.9237354068425941	3.88146e-05	1.4584583827006792
SCC02_AAAGTAATCCCATGGT	2	1.0844807418402216	-0.08714487958774395	1.0844807418402216	-0.08714487958774395	4.670242196880281e-05	0.28379073562161766
SCC02_AAAGTAATCGCCCGAT	6	2.0837052733471757	0.725323	2.0837052733471757	0.725323	2.6091301437742678e-05	0.306553
SCC02_AAAGTAATGCAACAAG	4	1.2431396097383187	0.5195032162076525	1.2431396097383187	0.5195032162076525	8.01935e-05	0.7234325074844921
SCC02_AAAGTAATGCTATTAG	8	1.6124186807141014	-0.22598724544856402	1.6124186807141014	-0.22598724544856402	3.823475260735275e-05	-0.44734436968119246
SCC02_AAAGTAATGGTCACAG	1	0	-0.6023590754190664	0	-0.6023590754190664	0	-0.30347369571141775
SCC02_AAAGTAATGTACGAAC	1	1.0803029713645504	2.211914554062917	1.0803029713645504	2.211914554062917	0.0003238756604938923	3.110993219879991
SCC02_AAAGTAATTGGAGATG	6	1.5493527361477188	-0.5481382105464594	1.5493527361477188	-0.5481382105464594	2.4900754202202995e-05	0.19876702065868285
SCC02_AAAGTACAACACCATG	10	0	-1.077570536196399	0	-1.077570536196399	0	-0.7272276912887206
SCC02_AAAGTACAACATCCTC	11	1.1905106413005135	0.5097739319130522	1.1905106413005135	0.5097739319130522	0.00011904009461431997	0.14650922390057255
SCC02_AAAGTACAACCAGGCT	10	0.7902127776067156	0.9928865745628432	0.7902127776067156	0.9928865745628432	8.536625076279354e-05	0.8150189575433846
SCC02_AAAGTACAATACTCCT	11	0	-1.8792298865903962	0	-1.8792298865903962	0	-1.0366629543073906
SCC02_AAAGTACAATCATCAA	5	1.636005458560877	0.5081570882527296	1.636005458560877	0.5081570882527296	6.538991007281376e-05	-0.05064676796019542
SCC02_AAAGTACACGCGCGAT	6	1.7122786702804542	-0.15985534883374036	1.7122786702804542	-0.15985534883374036	1.6163706978507737e-05	-0.5922417971209631
SCC02_AAAGTACACTATTAGC	4	1.1399412151363322	0.3306984072367837	1.1399412151363322	0.3306984072367837	4.705376600863279e-05	-0.16215807925827871
SCC02_AAAGTACATAGCAGCC	15	1.6768225782024826	0.4454217126281982	1.6768225782024826	0.4454217126281982	0.00016428446542704478	-0.0015626601418016362
SCC02_AAAGTACATATTGCAC	6	1.8190504946368367	0.09460180516120625	1.8190504946368367	0.09460180516120625	1.4876880699635616e-05	-0.7087446507140914
SCC02_AAAGTACATGAGATAG	5	1.8224940467535518	0.9022302507456869	1.8224940467535518	0.9022302507456869	5.873955329401984e-05	-0.16720620496779334
SCC02_AAAGTACATGGGTGGC	8	1.5959912682468833	-0.26388853805979334	1.5959912682468833	-0.26388853805979334	4.0117883145285305e-05	-0.4287777172482876
SCC02_AAAGTACCAGAAGGTA	14	0	-1.9059688750859762	0	-1.9059688750859762	0	-1.1910236616574161
SCC02_AAAGTACCATTCCGGA	4	1.338753239546086	0.6944314520633618	1.338753239546086	0.6944314520633618	9.283634790335782e-05	1.061285546197319
SCC02_AAAGTACCCAGGCTAA	1	0.7573821501762024	1.3706805895454182	0.7573821501762024	1.3706805895454182	6.76781e-05	0.41002479090366395
SCC02_AAAGTACCCGTAGGCG	4	1.171354333751318	0.38816972626413854	1.171354333751318	0.38816972626413854	5.857556825503707e-05	0.145738
SCC02_AAAGTACCGGACGTTT	11	1.3492229712088335	0.8282627795056755	1.3492229712088335	0.8282627795056755	0.00018510570680518867	0.8031534792144419
SCC02_AAAGTACCGTAGGGCT	1	0.678661	1.1656055927021156	0.678661	1.1656055927021156	3.861802451865515e-05	0.10365775363357697
SCC02_AAAGTACCTAGAAAGC	6	1.8321580016278454	0.12583943685857613	1.8321580016278454	0.12583943685857613	2.019341889081261e-05	-0.22741171504242175
SCC02_AAAGTACCTTCTTGTC	6	2.1187040536286554	0.8087320756248031	2.1187040536286554	0.8087320756248031	3.2687452806042486e-05	0.9037359992313376
SCC02_AAAGTACCTTGCGGGC	4	1.1205396551782578	0.2952026242282506	1.1205396551782578	0.2952026242282506	6.212800158559381e-05	0.24066929879690793
SCC02_AAAGTACCTTGTTTTA	15	1.3564171319626304	-0.16019707386159887	1.3564171319626304	-0.16019707386159887	8.091682927139725e-05	-0.44660444072993233
SCC02_AAAGTACGAACACAGA	6	1.6331406977063372	-0.34845588456052573	1.6331406977063372	-0.34845588456052573	1.579643013529777e-05	-0.6254932165201229
SCC02_AAAGTACGAACACCAT	14	4.227919063970156	0.8136465456505656	4.227919063970156	0.8136465456505656	1.4762215869268402e-05	-0.15864124878985056
SCC02_AAAGTACGAATATAGA	6	1.9662981175540382	0.44552032964919264	1.9662981175540382	0.44552032964919264	1.8805876824563196e-05	-0.35303287529743893
SCC02_AAAGTACGCAGCCCCC	0	1.0649396583945048	0.49121812770856155	1.0649396583945048	0.49121812770856155	5.023502108087996e-05	0.15849846008532598
SCC02_AAAGTACGCGGCCGCT	10	0.5412563117500319	0.3405892445151131	0.5412563117500319	0.3405892445151131	3.1108595976547804e-05	-0.16521252175742193
SCC02_AAAGTACGCGTACAAG	6	1.6208494218855778	-0.37774828527738563	1.6208494218855778	-0.37774828527738563	1.276459668588359e-05	-0.8999803437067374
SCC02_AAAGTACGGCCACGGA	4	1.2837943561481922	0.5938823929310809	1.2837943561481922	0.5938823929310809	5.389646260785715e-05	0.02069865770989795
SCC02_AAAGTACGGGCGTATA	10	0.9197419581418884	1.332269359161829	0.9197419581418884	1.332269359161829	0.00011335311501170509	1.3206361916789042
SCC02_AAAGTACGGGTGCAGT	22	1.2546563131821677	0.8220522794024607	1.2546563131821677	0.8220522794024607	3.110783654847182e-05	0.7802382128761133
SCC02_AAAGTACGGGTTAGTG	4	1.335280662832671	0.6880782603733006	1.335280662832671	0.6880782603733006	6.221195167199767e-05	0.24291268905181793
SCC02_AAAGTACGTGTCTTTT	15	1.5662495668346097	0.23642060559643963	1.5662495668346097	0.23642060559643963	9.735773528518621e-05	-0.35883788737344635
SCC02_AAAGTACGTTGCAAAA	1	0	-0.6023590754190664	0	-0.6023590754190664	0	-0.30347369571141775
SCC02_AAAGTACTACGGTTGT	1	0.9263899003823689	1.8109589810623001	0.9263899003823689	1.8109589810623001	5.495750156114809e-05	0.27591708208876237
SCC02_AAAGTACTAGGGGAGG	4	1.1405550690577388	0.33182147288925046	1.1405550690577388	0.33182147288925046	4.4755246199201794e-05	-0.22358120771569262
SCC02_AAAGTACTATCTGAAT	10	0.6097332062069446	0.5200073418539383	0.6097332062069446	0.5200073418539383	3.3297496581023246e-05	-0.1256673315714409
SCC02_AAAGTACTCTCGCCCG	4	1.3181219530905834	0.6566858445558256	1.3181219530905834	0.6566858445558256	5.774165333605197e-05	0.12345332750742945
SCC02_AAAGTACTGCCCAGCA	18	0	-0.3304769539088111	0	-0.3304769539088111	0	-0.33047695390881104
SCC02_AAAGTACTGGCGTAGT	11	1.1720408976226484	0.47271060241185736	1.1720408976226484	0.47271060241185736	7.589410493632645e-05	-0.28233061156532535
SCC02_AAAGTACTTCCTCTGT	15	1.4815236144103634	0.07627467457829781	1.4815236144103634	0.07627467457829781	8.9634e-05	-0.4000695237369612
SCC02_AAAGTACTTTGAGAAT	4	1.292824346526469	0.6104030531114529	1.292824346526469	0.6104030531114529	7.636905765038036e-05	0.6212316991936916
SCC02_AAAGTACTTTGCTTCC	6	1.968803586900834	0.45149132998800195	1.968803586900834	0.45149132998800195	3.019090450430263e-05	0.6777109280455824
SCC02_AAAGTAGAACAAGATG	1	0.9154578910585678	1.7824802428076385	0.9154578910585678	1.7824802428076385	9.427105275487217e-05	0.6903811380807421
SCC02_AAAGTAGAACGTGTAA	4	1.1798072994249629	0.4036347010382628	1.1798072994249629	0.4036347010382628	5.032917876881336e-05	-0.07462953245431289
SCC02_AAAGTAGAACTAAGGC	6	1.7089447752732745	-0.16780064189545066	1.7089447752732745	-0.16780064189545066	1.557385682341798e-05	-0.6456438976131423
SCC02_AAAGTAGAAGACACGG	11	1.0945105760525327	0.3171301079120583	1.0945105760525327	0.3171301079120583	5.269223194253365e-05	-0.5129403964240482
SCC02_AAAGTAGACATCAACC	5	1.6997268347885055	0.6428081384418235	1.6997268347885055	0.6428081384418235	5.6443072012638475e-05	-0.20745616059571437
SCC02_AAAGTAGATACCCGGA	2	1.348649520090483	0.49549345511141585	1.348649520090483	0.49549345511141585	3.0108046303212177e-05	-0.23732158757781044
SCC02_AAAGTAGATGACCTTG	15	1.466393159776005	0.04767563644634434	1.466393159776005	0.04767563644634434	0.00012819399307772983	-0.1942245708935767
SCC02_AAAGTAGATGCCGCTT	6	1.7903320491037802	0.02616039787468166	1.7903320491037802	0.02616039787468166	1.813184147370824e-05	-0.41405668487185576
SCC02_AAAGTAGATTTGGTGG	2	1.4525373751844597	0.7246236622779867	1.4525373751844597	0.7246236622779867	7.01795e-05	1.0210406170962703
SCC02_AAAGTAGCAAAAACAC	10	0.9519006425781613	1.4165291670902727	0.9519006425781613	1.4165291670902727	0.00012875669926870614	1.5989209469315837
SCC02_AAAGTAGCAGCCCAAG	2	1.1607308785339077	0.08102886508432769	1.1607308785339077	0.08102886508432769	2.894678673328599e-05	-0.2737885619621863
SCC02_AAAGTAGCAGCGTGAT	15	1.4975158435031493	0.10650260762407246	1.4975158435031493	0.10650260762407246	0.00010445831503602676	-0.32093283451069904
SCC02_AAAGTAGCATTAAGGC	6	1.7876973379664205	0.019881390265205887	1.7876973379664205	0.019881390265205887	1.686754723186101e-05	-0.5285195998549593
SCC02_AAAGTAGCATTTATCA	11	0.6166486967934287	-0.6417977795532184	0.6166486967934287	-0.6417977795532184	0.00010757148265838623	0.032519541408404185
SCC02_AAAGTAGCATTTGCAC	6	2.206952988348406	1.0190457319403632	2.206952988348406	1.0190457319403632	2.82098e-05	0.49834820373913313
SCC02_AAAGTAGCGCTGTATC	5	1.527340156052938	0.27853403288209855	1.527340156052938	0.27853403288209855	5.125729738210793e-05	-0.29834616717556356
SCC02_AAAGTAGCGGCCATAG	14	3.635057334190522	0.43228732891116617	3.635057334190522	0.43228732891116617	1.277717365155695e-05	-0.29746340750324257
SCC02_AAAGTAGCTAGATCGG	6	2.1139891440071805	0.7974955673900145	2.1139891440071805	0.7974955673900145	2.835918712662533e-05	0.5118763433939781
SCC02_AAAGTAGCTGCGACAT	14	3.8595489476533524	0.5766919034931194	3.8595489476533524	0.5766919034931194	1.1754562365240417e-05	-0.36897881660864995
SCC02_AAAGTAGCTGTTCGGT	1	1.0199260272466126	2.0546278982230337	1.0199260272466126	2.0546278982230337	0.00015200984489638358	1.2990937385051193
SCC02_AAAGTAGGAACTCTCG	6	1.8792221307623003	0.238002	1.8792221307623003	0.238002	2.5678318403758265e-05	0.269164
SCC02_AAAGTAGGAAGTGGAG	1	0	-0.6023590754190664	0	-0.6023590754190664	0	-0.30347369571141775
SCC02_AAAGTAGGGAAGTGGG	6	1.774757202428424	-0.01095736407055483	1.774757202428424	-0.01095736407055483	1.435748367839551e-05	-0.7557682747383692
SCC02_AAAGTAGGGCTCGAGT	0	0.6456800876834712	-0.6230592834530896	0.6456800876834712	-0.6230592834530896	2.1248878283586237e-05	-0.9481858682131187
SCC02_AAAGTAGGGCTGATTC	8	1.9057218731145231	0.4507212831258452	1.9057218731145231	0.4507212831258452	0.00025713469195969604	1.7108910843521423
SCC02_AAAGTAGGGGCAAGCA	1	0.7734474113266105	1.412531849798111	0.7734474113266105	1.412531849798111	7.799914055794943e-05	0.5188341136298301
SCC02_AAAGTAGGTGCGGGTA	14	3.92615	0.619535	3.92615	0.619535	4.345327870396432e-05	1.8478426652328916
SCC02_AAAGTAGGTGTCAAGG	6	1.7498877263253572	-0.07022595996350708	1.7498877263253572	-0.07022595996350708	3.5877014033758316e-05	1.1925030152924259
SCC02_AAAGTAGGTGTGGCGT	5	1.6915047801012946	0.6254339327374419	1.6915047801012946	0.6254339327374419	0.00010260640374326613	0.6016390708172347
SCC02_AAAGTAGGTTACAACA	0	0.8553000750264986	-0.06594661831296916	0.8553000750264986	-0.06594661831296916	3.662857248213293e-05	-0.3609926475565489
SCC02_AAAGTAGTAAATGTCA	10	0.6741396268208586	0.6887602845012372	0.6741396268208586	0.6887602845012372	4.032626111438731e-05	0.0013159721363901818
SCC02_AAAGTAGTACACCCTT	10	0.6931387613684294	0.7385404125085666	0.6931387613684294	0.7385404125085666	5.5164248806249816e-05	0.26938252758081394
SCC02_AAAGTAGTACCAATTA	8	1.4133337167488549	-0.6853156691306568	1.4133337167488549	-0.6853156691306568	3.248846878705081e-05	-0.5039996319284408
SCC02_AAAGTAGTATGGCCGC	15	1.307855344427531	-0.251987	1.307855344427531	-0.251987	7.72279e-05	-0.4662971216082781
SCC02_AAAGTAGTCATGAAAG	11	1.0665184852912137	0.26095823561057785	1.0665184852912137	0.26095823561057785	7.395067223114893e-05	-0.301647
SCC02_AAAGTAGTCGACTTCT	15	1.4772450727490498	0.06818752987061687	1.4772450727490498	0.06818752987061687	8.364234114803064e-05	-0.4320548299394043
SCC02_AAAGTAGTCTTTAGCT	6	1.7298399542993756	-0.1180035365331803	1.7298399542993756	-0.1180035365331803	2.472017527566095e-05	0.1824183024312531
SCC02_AAAGTAGTGAGGACAT	2	1.4405184707432568	0.6981153272850573	1.4405184707432568	0.6981153272850573	4.328712027647551e-05	0.17654019271592444
SCC02_AAAGTAGTGATTCCGG	10	0.6040641642656317	0.5051537371904796	0.6040641642656317	0.5051537371904796	5.2030534182752795e-05	0.2127681063862631
SCC02_AAAGTAGTGCACACCC	6	2.366778587316469	1.3999399172191211	2.366778587316469	1.3999399172191211	4.7708865333168596e-05	2.263700007693795
SCC02_AAAGTAGTGCCCCACC	3	1.3103510472630153	0.6757427120362358	1.3103510472630153	0.6757427120362358	3.7095057541591815e-05	0.3240603600888252
SCC02_AAAGTAGTGGAGCCTT	8	1.751030501265106	0.09381766482337568	1.751030501265106	0.09381766482337568	6.629233311369634e-05	-0.1707117439146057
SCC02_AAAGTAGTGTTTGGTA	6	1.8114958190273867	0.07659760539667562	1.8114958190273867	0.07659760539667562	1.7105824684092242e-05	-0.5069471439705723
SCC02_AAAGTAGTTCTGTTAA	15	1.5734701409447271	0.2500686736353813	1.5734701409447271	0.2500686736353813	0.00012086942879250274	-0.23332532127881922
SCC02_AAAGTATAAGGTCCGC	14	3.596797039241606	0.4076763355192323	3.596797039241606	0.4076763355192323	2.059486306886053e-05	0.2492597359028078
SCC02_AAAGTATACCAGGTTG	2	1.302088477470857	0.39280059142994256	1.302088477470857	0.39280059142994256	3.6981050925533054e-05	-0.02148897788676291
SCC02_AAAGTATAGCCGATAA	6	1.8036750095712117	0.05795915908229384	1.8036750095712117	0.05795915908229384	1.6391523317338397e-05	-0.5716164384344947
SCC02_AAAGTATAGCTTGTGC	4	1.077992470119834	0.21736116963793592	1.077992470119834	0.21736116963793592	4.4085516378800094e-05	-0.24147833464995122
SCC02_AAAGTATATACCGAGG	14	3.6931197973938876	0.4696360973962328	3.6931197973938876	0.4696360973962328	1.4217916411022694e-05	-0.1967063464013829
SCC02_AAAGTATATCATATTA	1	0	-0.6023590754190664	0	-0.6023590754190664	0	-0.30347369571141775
SCC02_AAAGTATATCTTCCAG	4	1.1837263456338634	0.41080472314638994	1.1837263456338634	0.41080472314638994	5.9469286801080066e-05	0.16962071393339956
SCC02_AAAGTATATGTAACTT	1	0	-0.6023590754190664	0	-0.6023590754190664	0	-0.30347369571141775
SCC02_AAAGTATATTACGAGG	15	1.635963546698886	0.36819144901453693	1.635963546698886	0.36819144901453693	0.00014421278804851076	-0.1087113745812497
SCC02_AAAGTATATTCGCATA	6	1.8297927496439756	0.12020260062463187	1.8297927496439756	0.12020260062463187	2.038061774101152e-05	-0.21046366183927995
SCC02_AAAGTATCAACACACT	4	1.2283998967660352	0.4925364334127208	1.2283998967660352	0.4925364334127208	6.0244086853344925e-05	0.1903256227811752
SCC02_AAAGTATCAAGTGGAC	1	0.7151599337217602	1.2606884174458386	0.7151599337217602	1.2606884174458386	4.9103480250778375e-05	0.21420092207555447
SCC02_AAAGTATCACATGCGT	6	1.8703766994605475	0.21692171571373647	1.8703766994605475	0.21692171571373647	3.204149535512053e-05	0.8452542231223578
SCC02_AAAGTATCATTGCCCC	10	0.9339480709057059	1.369491165770899	0.9339480709057059	1.369491165770899	0.0001339139780611731	1.6920935516050186
SCC02_AAAGTATCCGGACATG	5	1.4845539981211362	0.18812165574678502	1.4845539981211362	0.18812165574678502	9.066063557838788e-05	0.39226804633905427
SCC02_AAAGTATCCGGCCGTG	6	1.7680373464341916	-0.026972033126324523	1.7680373464341916	-0.026972033126324523	4.281941147610269e-05	1.8210331643034183
SCC02_AAAGTATCCTGAATCG	5	1.4037414698756971	0.01735491402085616	1.4037414698756971	0.01735491402085616	4.813436195642377e-05	-0.3530812148033157
SCC02_AAAGTATCGCCAACTG	15	1.7123624758779954	0.5125979418552858	1.7123624758779954	0.5125979418552858	0.00022410850730617918	0.31779625834979913
SCC02_AAAGTATCGCGTGACC	10	0.6208894883115037	0.5492382075999697	0.6208894883115037	0.5492382075999697	3.7843279036072396e-05	-0.04354216272573452
SCC02_AAAGTATCGCTGGCCT	2	1.477090227955881	0.778776	1.477090227955881	0.778776	0.00018436544814903755	4.606815647019663
SCC02_AAAGTATCGCTTTACA	10	0.6727371321971722	0.6850855717546177	0.6727371321971722	0.6850855717546177	5.556825999519788e-05	0.2766814881967274
SCC02_AAAGTATCGTAACCCG	4	1.3543909006918884	0.7230410601563114	1.3543909006918884	0.7230410601563114	0.00010223755361948861	1.3125130814080879
SCC02_AAAGTATCTCCCGGCA	4	1.1884632116340763	0.41947097307925074	1.1884632116340763	0.41947097307925074	5.0967469602862064e-05	-0.0575725
SCC02_AAAGTATCTGCAGGGG	15	1.2823444106559905	-0.30020665271296015	1.2823444106559905	-0.30020665271296015	6.520034094137372e-05	-0.5305038323107073
SCC02_AAAGTATCTTTCACCC	8	1.573340377102618	-0.31614862800865706	1.573340377102618	-0.31614862800865706	5.212620483992699e-05	-0.3103821356803208
SCC02_AAAGTATGACAGTAGG	5	1.4807942879999545	0.18017692909155342	1.4807942879999545	0.18017692909155342	5.700030321705803e-05	-0.1976896837538526
SCC02_AAAGTATGCGCAATAG	11	1.1262975561401463	0.38091720411562185	1.1262975561401463	0.38091720411562185	5.532668971378977e-05	-0.4867557974474356
SCC02_AAAGTATGGAAAGTGC	8	1.8218314146472498	0.25716938808435275	1.8218314146472498	0.25716938808435275	5.502985901070393e-05	-0.28175367010758484
SCC02_AAAGTATGGGCGGGGC	1	0	-0.6023590754190664	0	-0.6023590754190664	0	-0.30347369571141775
SCC02_AAAGTATGGTCGTTTA	4	1.1351562807189635	0.32194421457619316	1.1351562807189635	0.32194421457619316	4.3129264388251336e-05	-0.2670321665604425
SCC02_AAAGTATGGTTTCCCT	1	0.7145821318500433	1.259183198434375	0.7145821318500433	1.259183198434375	5.688834498869255e-05	0.29627304521511777
SCC02_AAAGTATGTAGGGTGT	5	1.5660888048529231	0.36041466012542733	1.5660888048529231	0.36041466012542733	5.253993814382257e-05	-0.2758655860516787
SCC02_AAAGTATGTATAGAGT	8	1.5960419824487975	-0.26377153035635076	1.5960419824487975	-0.26377153035635076	4.472806707174944e-05	-0.383324
SCC02_AAAGTATGTGCGATTA	4	1.182928034974268	0.4093441879106855	1.182928034974268	0.4093441879106855	5.184016223817404e-05	-0.034251663464554126
SCC02_AAAGTATTAGCCTCCA	8	0	-3.946156343991117	0	-3.946156343991117	0	-0.8243184286851921
SCC02_AAAGTATTAGGGTTAC	15	1.2640962064078098	-0.33469874840639013	1.2640962064078098	-0.33469874840639013	7.787820504745468e-05	-0.462826
SCC02_AAAGTATTATTAAATC	4	1.0923416547299156	0.24361346813194795	1.0923416547299156	0.24361346813194795	5.273048877411797e-05	-0.010459551270460651
SCC02_AAAGTATTCAGCCATA	6	1.7701316424180265	-0.02198093553216041	1.7701316424180265	-0.02198093553216041	1.8049372879285065e-05	-0.42152298140298927
SCC02_AAAGTATTCCGATCCA	0	1.088269612592625	0.5532227729986235	1.088269612592625	0.5532227729986235	6.500991671868284e-05	0.7226006094795574
SCC02_AAAGTATTCCGGACTG	10	0	-1.077570536196399	0	-1.077570536196399	0	-0.7272276912887206
SCC02_AAAGTATTGTCTCTTA	4	0.9340116568289173	-0.046056396630469634	0.9340116568289173	-0.046056396630469634	3.2392544653703226e-05	-0.5539485171441931
SCC02_AAAGTATTGTCTTCGT	6	1.637419719502733	-0.3382581782390629	1.637419719502733	-0.3382581782390629	2.7799175040854606e-05	0.46117563335243833
SCC02_AAAGTATTGTGAATAC	10	0.5501846422253398	0.3639825960827715	0.5501846422253398	0.3639825960827715	2.6566929591353983e-05	-0.2472633287225957
SCC02_AAAGTATTTACCCGGT	15	2.0023479471221646	1.0607179917969396	2.0023479471221646	1.0607179917969396	0.00033067504773498513	0.8866808410313488
SCC02_AAAGTATTTAGCCTAG	4	1.2662093698146344	0.5617100902681595	1.2662093698146344	0.5617100902681595	5.817496727104299e-05	0.1350327349948636
SCC02_AAAGTATTTCCAGACT	4	1.2704257364349325	0.5694240697090879	1.2704257364349325	0.5694240697090879	6.125842551945855e-05	0.21743169945381552
SCC02_AAAGTATTTCGATGGG	6	1.7571705578553667	-0.05286961529747057	1.7571705578553667	-0.05286961529747057	5.322027768020884e-05	2.7626758805842475
SCC02_AAAGTATTTCGGGACG	6	1.8838126981226266	0.2489422042765339	1.8838126981226266	0.2489422042765339	2.287116976593538e-05	0.01501853625515955
SCC02_AAAGTATTTCTATAGC	6	1.9334479035929357	0.3672321482581296	1.9334479035929357	0.3672321482581296	2.3973979422002426e-05	0.11486143969234919
SCC02_AAAGTCAAACGTGCCG	15	1.6918972501398732	0.47391531232381656	1.6918972501398732	0.47391531232381656	0.0002842647330301891	0.6389284751694227
SCC02_AAAGTCAAACTTTCGG	6	1.8394225296862352	0.14315216094095543	1.8394225296862352	0.14315216094095543	2.1136540560372494e-05	-0.14202616798509346
SCC02_AAAGTCAAATACAAAC	6	1.8251273389771232	0.10908405762266456	1.8251273389771232	0.10908405762266456	2.0050296687294774e-05	-0.24036928779029787
SCC02_AAAGTCAAATCCATTA	4	1.3340902422247198	0.6859003472735276	1.3340902422247198	0.6859003472735276	0.0001014560258387492	1.2916283881057153
SCC02_AAAGTCAAATGTCGAG	6	1.9779583493423951	0.47330883484400305	1.9779583493423951	0.47330883484400305	3.044604866317968e-05	0.7008104116937157
SCC02_AAAGTCAACCCATCTC	10	0	-1.077570536196399	0	-1.077570536196399	0	-0.7272276912887206
SCC02_AAAGTCAACCCGAACC	11	1.5216099739758837	1.1741926633586757	1.5216099739758837	1.1741926633586757	0.000276233	1.708892558003189
SCC02_AAAGTCAACTTGGCAA	15	1.5175931873022654	0.14445207674282437	1.5175931873022654	0.14445207674282437	0.00013000090681695534	-0.18457871615957988
SCC02_AAAGTCAAGCTATCCT	4	1.318458443174947	0.6573014640753335	1.318458443174947	0.6573014640753335	6.369128557428037e-05	0.2824447896404187
SCC02_AAAGTCAATCCAACAC	14	3.49387	0.34146661335062856	3.49387	0.34146661335062856	7.245276037792792e-06	-0.6843317378955146
SCC02_AAAGTCAATTAGTTGA	3	0	-2.7094799423447413	0	-2.7094799423447413	0	-1.7259585658650618
SCC02_AAAGTCAATTGAGGAT	6	1.7859297489987724	0.01566889637131744	1.7859297489987724	0.01566889637131744	1.9062804453607808e-05	-0.3297719251271879
SCC02_AAAGTCACAATTGCTC	1	0.5086792116679872	0.7227900070227488	0.5086792116679872	0.7227900070227488	2.6333331334171817e-05	-0.025853918786155883
SCC02_AAAGTCACACATTTCA	3	1.1971425039798687	0.38327442562393527	1.1971425039798687	0.38327442562393527	3.2345834551961164e-05	0.0615996
SCC02_AAAGTCACACTTCAAC	15	1.8851712998554304	0.8392349310205653	1.8851712998554304	0.8392349310205653	0.00030536177564499667	0.7515509008899772
SCC02_AAAGTCACATTCGTTT	0	1.0580311888637395	0.4728573028601863	1.0580311888637395	0.4728573028601863	3.9207499867188744e-05	-0.2625297875333993
SCC02_AAAGTCACCAATGCGT	6	1.9097066028749083	0.31065220453923864	1.9097066028749083	0.31065220453923864	1.797409677897855e-05	-0.42833810527562133
SCC02_AAAGTCACGCGATTAA	4	1.2552255886888968	0.5416149065666991	1.2552255886888968	0.5416149065666991	6.500640301965177e-05	0.3175885493122706
SCC02_AAAGTCACGGGTGGTA	7	2.3215168515874622	2.0929403719963116	2.3215168515874622	2.0929403719963116	7.175081373134162e-05	0.5165832515833135
SCC02_AAAGTCACTCATCACC	15	1.7381340711336304	0.5613104791351299	1.7381340711336304	0.5613104791351299	0.0002713813598044605	0.5701531131133966
SCC02_AAAGTCACTGAAGTTG	6	1.8722490559790763	0.22138389020443808	1.8722490559790763	0.22138389020443808	1.9274096579075766e-05	-0.31064258656538135
SCC02_AAAGTCAGACCAATAC	1	0.730879	1.3016384037777524	0.730879	1.3016384037777524	4.248104050930124e-05	0.14438369232976495
SCC02_AAAGTCAGAGCCCGCC	6	1.7249349946092525	-0.12969296949671913	1.7249349946092525	-0.12969296949671913	2.298545804535479e-05	0.025365628868375515
SCC02_AAAGTCAGCCGAGTGT	6	1.8926613241002437	0.2700301288915037	1.8926613241002437	0.2700301288915037	2.0339539332780987e-05	-0.21418269669153298
SCC02_AAAGTCAGCTTTGTAC	8	1.4120119040436545	-0.6883653527139366	1.4120119040436545	-0.6883653527139366	2.044381199084455e-05	-0.6227534580197025
SCC02_AAAGTCAGGCTTGAGG	5	1.539980040804546	0.3052436530571755	1.539980040804546	0.3052436530571755	5.7583561101637315e-05	-0.18746704263577216
SCC02_AAAGTCAGGGACGGCC	5	1.5465700932109778	0.31916923862766505	1.5465700932109778	0.31916923862766505	4.7208574845147245e-05	-0.36930729530825546
SCC02_AAAGTCAGGGGACCAT	15	1.5750410303817912	0.2530379120355058	1.5750410303817912	0.2530379120355058	0.00012357621884663016	-0.21887565326714553
SCC02_AAAGTCATACTTTCAG	15	1.7959465205143905	0.6705854800718147	1.7959465205143905	0.6705854800718147	0.00015528330732195172	-0.049613577922016615
SCC02_AAAGTCATCACATCCG	0	1.0611254061251347	0.4810808871035989	1.0611254061251347	0.4810808871035989	5.757475149661523e-05	0.4387276952006664
SCC02_AAAGTCATCGGGTCCC	10	0.9401881291917571	1.385840905253772	0.9401881291917571	1.385840905253772	9.757438965607435e-05	1.035574049613157
SCC02_AAAGTCATGCGTATTT	10	0	-1.077570536196399	0	-1.077570536196399	0	-0.7272276912887206
SCC02_AAAGTCATGGAGGTTT	15	1.8408066307368007	0.7553784379741496	1.8408066307368007	0.7553784379741496	0.00022359642025548965	0.31506258202929627
SCC02_AAAGTCATTGCGGACT	5	1.5103343785545453	0.2425987481314876	1.5103343785545453	0.2425987481314876	5.455975749808001e-05	-0.24046462718282322
SCC02_AAAGTCCAAAAGCCCG	14	3.5014241366233447	0.346328	3.5014241366233447	0.346328	1.721953422020306e-05	0.013209120476385765
SCC02_AAAGTCCAAATCTGTA	10	0.5909419102080211	0.4707717770492441	0.5909419102080211	0.4707717770492441	3.6471970815910026e-05	-0.06831653770605284
SCC02_AAAGTCCAAGGAGTGC	4	1.361244550520784	0.7355800347371519	1.361244550520784	0.7355800347371519	0.00010561200610936794	1.4026882575840147
SCC02_AAAGTCCAAGTGAACA	15	1.6072412668449567	0.31390163442338465	1.6072412668449567	0.31390163442338465	0.00014242686756915646	-0.11824516091335507
SCC02_AAAGTCCAATAGAGAG	8	2.1078888532683826	0.917161	2.1078888532683826	0.917161	7.792849100951571e-05	-0.05598549687319258
SCC02_AAAGTCCAATGAGGTT	10	0.8530292676734972	1.1574736987113656	0.8530292676734972	1.1574736987113656	6.0571452195290476e-05	0.36707032845980225
SCC02_AAAGTCCACCCACCTG	10	0.5962158984747398	0.48459029127519737	0.5962158984747398	0.48459029127519737	3.687043863465078e-05	-0.06111772491259922
SCC02_AAAGTCCACGCCACCA	1	0	-0.6023590754190664	0	-0.6023590754190664	0	-0.30347369571141775
SCC02_AAAGTCCACGTTGTTT	3	0.908278	-0.362991	0.908278	-0.362991	2.283676667502732e-05	-0.4639089292279413
SCC02_AAAGTCCACTCGGGCG	9	1.698281081330483	0.4460765037697697	1.698281081330483	0.4460765037697697	4.306293703848496e-05	-0.2316311009316366
SCC02_AAAGTCCAGATGTGGA	0	1.1814238453478911	0.8008012770200135	1.1814238453478911	0.8008012770200135	7.359908170959292e-05	1.050532972025474
SCC02_AAAGTCCAGCAATACG	4	1.2424828208274856	0.5183015995999302	1.2424828208274856	0.5183015995999302	8.093315182122751e-05	0.7431975580030953
SCC02_AAAGTCCAGCGGCGTT	4	1.3184675002514137	0.6573180342903907	1.3184675002514137	0.6573180342903907	6.949997214178438e-05	0.4376697738849432
SCC02_AAAGTCCAGGACTGAG	4	0.9429996264065434	-0.029612614867346936	0.9429996264065434	-0.029612614867346936	2.921390114352107e-05	-0.6388911083914603
SCC02_AAAGTCCATCTATTGC	6	1.7265241416565555	-0.12590573595103666	1.7265241416565555	-0.12590573595103666	1.3709473023482133e-05	-0.8144359377288473
SCC02_AAAGTCCATGGGAGAC	14	4.082466151333332	0.7200837365681482	4.082466151333332	0.7200837365681482	1.8609571270644665e-05	0.11042012299922971
SCC02_AAAGTCCATTGACAAC	4	1.0583392247569163	0.18140492002073638	1.0583392247569163	0.18140492002073638	4.946907659662732e-05	-0.09761396182138542
SCC02_AAAGTCCATTGACCCC	10	0	-1.077570536196399	0	-1.077570536196399	0	-0.7272276912887206
SCC02_AAAGTCCCAACGTTCG	1	0	-0.6023590754190664	0	-0.6023590754190664	0	-0.30347369571141775
SCC02_AAAGTCCCACACGCAA	10	0	-1.077570536196399	0	-1.077570536196399	0	-0.7272276912887206
SCC02_AAAGTCCCCCCACTAC	8	1.891273217390184	0.4173853740446127	1.891273217390184	0.4173853740446127	7.788397785837084e-05	-0.056424372558840745
SCC02_AAAGTCCCCCTTTCAA	6	1.8414855171792437	0.14806864456725333	1.8414855171792437	0.14806864456725333	1.6571074149357194e-05	-0.5553607987738369
SCC02_AAAGTCCCGAATGGGC	4	1.1419073378928983	0.33429549256837665	1.1419073378928983	0.33429549256837665	3.96654e-05	-0.35959705961494093
SCC02_AAAGTCCCGTGCGTAG	10	0.6704771642651003	0.6791641708261009	0.6704771642651003	0.6791641708261009	4.947753041051328e-05	0.16664494322740742
SCC02_AAAGTCCCTAAAGCAA	1	0.8379612621908409	1.5805954708711931	0.8379612621908409	1.5805954708711931	5.382804374676198e-05	0.26400974600214006
SCC02_AAAGTCCCTACATTCT	5	1.580390960236496	0.39063686115709156	1.580390960236496	0.39063686115709156	6.529566501610264e-05	-0.052298581707395514
SCC02_AAAGTCCCTTGCATAT	4	1.1765548873184664	0.39768430763505197	1.1765548873184664	0.39768430763505197	6.407232129796674e-05	0.29262717140925176
SCC02_AAAGTCCGATGCGAGA	6	1.9570574783425212	0.4234981644475529	1.9570574783425212	0.4234981644475529	2.6733272572225058e-05	0.36467412317489956
SCC02_AAAGTCCGATTAGTTA	10	0.7088507091738249	0.7797076967887374	0.7088507091738249	0.7797076967887374	8.708785753697157e-05	0.8461219081164458
SCC02_AAAGTCCGCATTCCGT	15	1.6217149924103968	0.3412593470209614	1.6217149924103968	0.3412593470209614	0.00017158153204945847	0.03739129936169343
SCC02_AAAGTCCGCGAAAACG	6	2.3235239851783343	1.2968561399810719	2.3235239851783343	1.2968561399810719	5.194721416046377e-05	2.6474190387783683
SCC02_AAAGTCCGCTCCTTCT	4	1.229809846989911	0.4951159830627323	1.229809846989911	0.4951159830627323	6.919028191987309e-05	0.4293939512427309
SCC02_AAAGTCCGGGGTGTGA	5	1.5995400575467864	0.43110124243148373	1.5995400575467864	0.43110124243148373	4.0738453771198346e-05	-0.48270777814479415
SCC02_AAAGTCCGTAATAAAA	5	1.5888331773511513	0.40847629695885296	1.5888331773511513	0.40847629695885296	0.00012783046622644179	1.0437360319093931
SCC02_AAAGTCCGTACCTATC	8	1.605338978689889	-0.2423215195501886	1.605338978689889	-0.2423215195501886	4.0039408531811205e-05	-0.4295514346533379
SCC02_AAAGTCCTAACGACAC	8	1.5160029835132343	-0.4484373458047878	1.5160029835132343	-0.4484373458047878	4.4812332210616056e-05	-0.38249297893393674
SCC02_AAAGTCCTACAAATCT	6	1.8877974698565152	0.2584386578665786	1.8877974698565152	0.2584386578665786	2.1667586349849443e-05	-0.0939479
SCC02_AAAGTCCTACAGCCCT	6	1.8562609517182085	0.1832812584238309	1.8562609517182085	0.1832812584238309	2.3178077659243474e-05	0.04280445106565548
SCC02_AAAGTCCTAGAAGCAT	10	0	-1.077570536196399	0	-1.077570536196399	0	-0.7272276912887206
SCC02_AAAGTCCTAGAGCGCC	14	3.0150576194535503	0.03347156173619937	3.0150576194535503	0.03347156173619937	1.8792216451402055e-05	0.12319325096855346
SCC02_AAAGTCCTCCGTGCGT	6	1.86502	0.20415789264029152	1.86502	0.20415789264029152	2.093004677176809e-05	-0.1607210889830971
SCC02_AAAGTCCTCCTGATCG	0	0.9576508146747649	0.20607368884980998	0.9576508146747649	0.20607368884980998	3.9823316618432205e-05	-0.23901804426797835
SCC02_AAAGTCCTCGGGCATC	8	1.9128204631838073	0.46709913568661837	1.9128204631838073	0.46709913568661837	8.254736167145893e-05	-0.010445920892978576
SCC02_AAAGTCCTCGTCCCTC	10	0.9401881291917571	1.385840905253772	0.9401881291917571	1.385840905253772	9.757438965607435e-05	1.035574049613157
SCC02_AAAGTCCTCTGCGCAC	6	2.0128337230649733	0.5564233493280568	2.0128337230649733	0.5564233493280568	1.7103423184986848e-05	-0.5071645637600757
SCC02_AAAGTCCTGAGTCAAC	7	1.8727090460776405	1.5826374522819588	1.8727090460776405	1.5826374522819588	7.936179766450853e-05	0.612446
SCC02_AAAGTCCTGCCTTCGT	4	1.3726014207628545	0.7563577970737745	1.3726014207628545	0.7563577970737745	0.00011384073446893843	1.6225837907863954
SCC02_AAAGTCCTGGCCAAGC	11	1.0136369791792843	0.15484064568999933	1.0136369791792843	0.15484064568999933	0.00010062272233173846	-0.03654609499050959
SCC02_AAAGTCCTGGCCTTTG	19	0	-0.27035106990111535	0	-0.27035106990111535	0	-0.2703510699011153
SCC02_AAAGTCCTGTCACAAC	1	0	-0.6023590754190664	0	-0.6023590754190664	0	-0.30347369571141775
SCC02_AAAGTCCTTCCCTGTG	3	1.1229852684905275	0.1916931283149906	1.1229852684905275	0.1916931283149906	2.5293187718489207e-05	-0.32815743124031554
SCC02_AAAGTCCTTCCTATGA	4	1.1649497176650958	0.3764522734747359	1.1649497176650958	0.3764522734747359	5.9405007732493686e-05	0.16790299043556225
SCC02_AAAGTCCTTCTAATTC	18	0	-0.3304769539088111	0	-0.3304769539088111	0	-0.33047695390881104
SCC02_AAAGTCCTTGAGTGTC	8	1.6461142616492273	-0.14824486969242437	1.6461142616492273	-0.14824486969242437	4.987826832802966e-05	-0.3325455784512377
SCC02_AAAGTCCTTGGGAGTT	4	1.1156943057752478	0.2863379003925678	1.1156943057752478	0.2863379003925678	8.807724134385353e-05	0.9341083896866176
SCC02_AAAGTCCTTTCATGAC	1	1.0039386388138831	2.012979502483008	1.0039386388138831	2.012979502483008	0.00012385303853079677	1.002249932343826
SCC02_AAAGTCCTTTCGAGCC	10	0.5258243173369269	0.30015547342047255	0.5258243173369269	0.30015547342047255	2.642844629008323e-05	-0.24976520042711142
SCC02_AAAGTCCTTTGTACTA	19	0	-0.27035106990111535	0	-0.27035106990111535	0	-0.2703510699011153
SCC02_AAAGTCGAACGCCCGG	4	1.3313065140345322	0.6808074262915467	1.3313065140345322	0.6808074262915467	7.405262340398622e-05	0.5593298449239897
SCC02_AAAGTCGAATATAAAT	22	1.4313374614235905	1.1057648009893304	1.4313374614235905	1.1057648009893304	4.806256856682012e-05	1.800740018427388
SCC02_AAAGTCGACACCGAAT	11	1.318735493338455	0.7670834010758371	1.318735493338455	0.7670834010758371	9.369542749482207e-05	-0.10539837999446643
SCC02_AAAGTCGACCCATCGA	0	1.269951595408613	1.0360838538406998	1.269951595408613	1.0360838538406998	8.047764086292037e-05	1.3131547934073806
SCC02_AAAGTCGACCCTGAGA	0	1.0005442477063544	0.3200727167866514	1.0005442477063544	0.3200727167866514	3.0287986495144043e-05	-0.6030747760101653
SCC02_AAAGTCGAGAAAGAAT	15	0	-2.7240476796288737	0	-2.7240476796288737	0	-0.8785630692708101
SCC02_AAAGTCGAGCTGCTAA	10	0.7272765306377985	0.8279856722312599	0.7272765306377985	0.8279856722312599	6.646321768736622e-05	0.4735123416051048
SCC02_AAAGTCGATACCAGCA	1	0.8469232942629469	1.6039422644982086	0.8469232942629469	1.6039422644982086	8.039573913265485e-05	0.5441003115614882
SCC02_AAAGTCGATGCCTCCT	6	1.7283296260519658	-0.12160293019111124	1.7283296260519658	-0.12160293019111124	2.1150986907848754e-05	-0.14071826750729372
SCC02_AAAGTCGCAAGTGCTA	14	3.1927377162427084	0.1477645564398384	3.1927377162427084	0.1477645564398384	9.805537160900712e-06	-0.5052821575850371
SCC02_AAAGTCGCAATAGTAA	6	1.760355673047342	-0.045278892259987394	1.760355673047342	-0.045278892259987394	2.4749992648635683e-05	0.18511781913777528
SCC02_AAAGTCGCCAGTGAGT	19	0	-0.27035106990111535	0	-0.27035106990111535	0	-0.2703510699011153
SCC02_AAAGTCGCCGGCTTGA	6	2.0069943901870766	0.5425071309408985	2.0069943901870766	0.5425071309408985	2.807668290318231e-05	0.48629981552568674
SCC02_AAAGTCGCCTAGACTT	14	4.106452197154794	0.7355127973215689	4.106452197154794	0.7355127973215689	3.357547363217842e-05	1.1570471692074578
SCC02_AAAGTCGCCTTCAACC	1	0.6768878566659707	1.1609866670493152	0.6768878566659707	1.1609866670493152	5.1539593187044375e-05	0.2398837011113115
SCC02_AAAGTCGCGATTATAA	4	1.2349392979768037	0.5045004799576778	1.2349392979768037	0.5045004799576778	5.6178463435369646e-05	0.08168035096879725
SCC02_AAAGTCGCGCCTACTG	4	1.2337066853818337	0.5022453752496447	1.2337066853818337	0.5022453752496447	5.864930547735033e-05	0.14770843022217064
SCC02_AAAGTCGCGCGATCAT	6	1.5750594554098716	-0.4868743081880893	1.5750594554098716	-0.4868743081880893	2.2087049988580736e-05	-0.05597176998935785
SCC02_AAAGTCGCTAAGTCTC	15	1.7057289140798595	0.5000594232581808	1.7057289140798595	0.5000594232581808	0.00019409883368228163	0.1575954993944514
SCC02_AAAGTCGCTGAATTTC	11	1.2301508035955477	0.5893200491871341	1.2301508035955477	0.5893200491871341	0.00016812312946967722	0.6343589811695358
SCC02_AAAGTCGCTTAGTTCC	14	2.556113376210889	-0.26174502644724335	2.556113376210889	-0.26174502644724335	4.806041943083983e-06	-0.8549174008166673
SCC02_AAAGTCGCTTATCGTT	14	3.73091	0.493943	3.73091	0.493943	1.3629092033321891e-05	-0.2378852545808447
SCC02_AAAGTCGCTTGTAAGT	4	1.2381411800406918	0.5103584270095791	1.2381411800406918	0.5103584270095791	7.498964755954644e-05	0.5843698532104197
SCC02_AAAGTCGCTTTAGCAG	10	0	-1.077570536196399	0	-1.077570536196399	0	-0.7272276912887206
SCC02_AAAGTCGCTTTCTTCA	4	1.2113681494271653	0.46137629942848984	1.2113681494271653	0.46137629942848984	7.651487569947836e-05	0.6251283811906909
SCC02_AAAGTCGGACATATTA	6	1.453836746203956	-0.7757706136510053	1.453836746203956	-0.7757706136510053	1.0703015277613304e-05	-1.0866256748764909
SCC02_AAAGTCGGAGGTGTGA	3	1.0521210777455767	0.008619238005021743	1.0521210777455767	0.008619238005021743	2.904969609186413e-05	-0.12055798885399742
SCC02_AAAGTCGGAGTGGATT	4	1.352626506334456	0.7198130434716615	1.352626506334456	0.7198130434716615	0.00011377458297199785	1.6208160305619415
SCC02_AAAGTCGGATAGAAAT	14	3.0527276116842854	0.05770284199952846	3.0527276116842854	0.05770284199952846	4.508495476329699e-05	1.9619524765288288
SCC02_AAAGTCGGATCAGTCT	4	1.428387855767588	0.858421	1.428387855767588	0.858421	8.568499470129609e-05	0.8701806078921254
SCC02_AAAGTCGGATGAATAC	5	1.589208910233295	0.4092702664266574	1.589208910233295	0.4092702664266574	5.434698253408827e-05	-0.24419389026405713
SCC02_AAAGTCGGCATACGTT	15	1.7158843308245353	0.5192548247015278	1.7158843308245353	0.5192548247015278	0.00019723042472226857	0.17431288418280744
SCC02_AAAGTCGGCGCTCGAA	14	4.565345634555307	1.030696704569147	4.565345634555307	1.030696704569147	3.0302908271551132e-05	0.9281832267484824
SCC02_AAAGTCGGCGGGGGAA	8	1.613340898923424	-0.2238595054729174	1.613340898923424	-0.2238595054729174	3.18181e-05	-0.5106093046735491
SCC02_AAAGTCGGCGTCCAGC	6	1.9075267623990713	0.3054572384797181	1.9075267623990713	0.3054572384797181	2.2623646435768226e-05	-0.007390995449945845
SCC02_AAAGTCGGCTACATCA	3	1.1866577780055403	0.3561876903804224	1.1866577780055403	0.3561876903804224	3.449540026849718e-05	0.18039306411921285
SCC02_AAAGTCGGCTGGGCTT	6	1.9513371912512423	0.40986565435366823	1.9513371912512423	0.40986565435366823	2.1904124213068388e-05	-0.07253296025476301
SCC02_AAAGTCGGCTTAGGGT	5	1.9157180941046776	1.0992240481468214	1.9157180941046776	1.0992240481468214	7.091667066561058e-05	0.046219629527881056
SCC02_AAAGTCGGCTTTATTG	15	1.5365917261590691	0.1803624277763818	1.5365917261590691	0.1803624277763818	0.00013398929331742693	-0.16328749678843668
SCC02_AAAGTCGGGCAGAGGA	10	0	-1.077570536196399	0	-1.077570536196399	0	-0.7272276912887206
SCC02_AAAGTCGGGGGGGAAA	4	1.2670652211596298	0.5632758980534699	1.2670652211596298	0.5632758980534699	8.751917797174731e-05	0.9191953147365508
SCC02_AAAGTCGGGTGTGCGG	6	2.1996256827371163	1.0015833972510475	2.1996256827371163	1.0015833972510475	3.512304377780799e-05	1.1242422968219075
SCC02_AAAGTCGTAAAACAAA	10	0.45612196612696426	0.11752652487779237	0.45612196612696426	0.11752652487779237	2.008107003348414e-05	-0.3644383841870219
SCC02_AAAGTCGTACGCCGCA	9	0	-1.3496370865245009	0	-1.3496370865245009	0	-0.6896705426207967
SCC02_AAAGTCGTATGTCGCA	5	1.7465346041266505	0.7417186716336246	1.7465346041266505	0.7417186716336246	4.6549110006058724e-05	-0.380866
SCC02_AAAGTCGTCAGCGTGC	15	1.8401033807760805	0.7540491803325939	1.8401033807760805	0.7540491803325939	0.0002517810607969295	0.46552075968927425
SCC02_AAAGTCGTCCCGATCA	15	1.3571281608953558	-0.1588531126884983	1.3571281608953558	-0.1588531126884983	8.441806348855608e-05	-0.42791378831235266
SCC02_AAAGTCGTCTAGCCCC	6	1.7265464638528105	-0.12585253799769833	1.7265464638528105	-0.12585253799769833	3.284300068376719e-05	0.9178185307453554
SCC02_AAAGTCGTCTTATATG	14	3.4940608235560715	0.3415911072499555	3.4940608235560715	0.3415911072499555	1.9753273136302596e-05	0.19040389387248324
SCC02_AAAGTCGTGAAACAAG	6	1.9236767106597221	0.34394557467086806	1.9236767106597221	0.34394557467086806	3.0491329548217786e-05	0.70491
SCC02_AAAGTCGTGCGCCAAC	4	1.3119408060165607	0.6453772355698749	1.3119408060165607	0.6453772355698749	7.871138344247204e-05	0.6838254508013304
SCC02_AAAGTCGTGGGTCTCC	11	1.1380866290656366	0.4045743973052985	1.1380866290656366	0.4045743973052985	8.222827455028892e-05	-0.21937356097180943
SCC02_AAAGTCGTGTGCTACA	4	1.1969607899454606	0.43501756812061415	1.1969607899454606	0.43501756812061415	5.044353373009739e-05	-0.07157363559065676
SCC02_AAAGTCGTTCTCGCAG	6	1.3255588506880833	-1.0814807427996878	1.3255588506880833	-1.0814807427996878	1.520804614431524e-05	-0.678763
SCC02_AAAGTCGTTTAGCTTT	1	0	-0.6023590754190664	0	-0.6023590754190664	0	-0.30347369571141775
SCC02_AAAGTCTAAATATCCA	1	0.8575765857151597	1.6316949209250242	0.8575765857151597	1.6316949209250242	8.467274286279765e-05	0.5891907259265684
SCC02_AAAGTCTAACCTGTGT	14	0	-1.9059688750859762	0	-1.9059688750859762	0	-1.1910236616574161
SCC02_AAAGTCTAATGTGTGC	5	1.6201725283359913	0.47470017302955947	1.6201725283359913	0.47470017302955947	6.242543646581716e-05	-0.10260448784632649
SCC02_AAAGTCTAATTTGGGT	4	1.1848564384498756	0.4128722645947764	1.1848564384498756	0.4128722645947764	4.784205702890176e-05	-0.14109265254272943
SCC02_AAAGTCTACAAGAATT	6	1.826836142632113	0.11315645516205204	1.826836142632113	0.11315645516205204	3.017509249860138e-05	0.6762793876617156
SCC02_AAAGTCTACAATTGGA	15	1.7000179326147062	0.4892647326398362	1.7000179326147062	0.4892647326398362	0.00017699276637965036	0.06627811290876415
SCC02_AAAGTCTACACGCTAA	15	1.1929994204920131	-0.4690833218116039	1.1929994204920131	-0.4690833218116039	6.692122224194463e-05	-0.521317
SCC02_AAAGTCTACATGAAAT	10	0.7762332689236401	0.956258	0.7762332689236401	0.956258	9.318813681602478e-05	0.9563309800973865
SCC02_AAAGTCTACCAACGCG	3	1.1967290617950703	0.3822063195975544	1.1967290617950703	0.3822063195975544	2.9421580913029694e-05	-0.10000616949613304
SCC02_AAAGTCTACCGCTAGA	6	0	-4.240534497215935	0	-4.240534497215935	0	-2.0556234660823955
SCC02_AAAGTCTACGCGTCCT	6	1.7917000615008247	0.029420626341134286	1.7917000615008247	0.029420626341134286	1.5018539670563769e-05	-0.6959195517701525
SCC02_AAAGTCTAGAATCCTA	6	1.7775860759651523	-0.0042156312819038025	1.7775860759651523	-0.0042156312819038025	2.2746604882945112e-05	0.0037410510466820875
SCC02_AAAGTCTAGATCTCGA	1	0.7238806337257785	1.2834065221835604	0.7238806337257785	1.2834065221835604	6.357017991831526e-05	0.36671645015591614
SCC02_AAAGTCTAGGGGAGCA	1	0.8049051724283257	1.4944817748263426	0.8049051724283257	1.4944817748263426	5.692179183824919e-05	0.29662565942844815
SCC02_AAAGTCTAGTATTTCC	10	1.132407931851943	1.8894810241238749	1.132407931851943	1.8894810241238749	0.0002668718898348743	4.094142277377067
SCC02_AAAGTCTATATCCACG	4	1.2348558166923307	0.5043477482409844	1.2348558166923307	0.5043477482409844	7.428287733546313e-05	0.5654828990560018
SCC02_AAAGTCTATCCCGATA	6	2.0308391653939895	0.5993336736489104	2.0308391653939895	0.5993336736489104	2.564992329875106e-05	0.26659306602677646
SCC02_AAAGTCTATTCGATGT	8	1.6092045163257513	-0.233403	1.6092045163257513	-0.233403	4.416668489284348e-05	-0.38885871359855617
SCC02_AAAGTCTCAACTTCTG	1	0.959145	1.89629	0.959145	1.89629	0.0001207441867639621	0.9694747880580609
SCC02_AAAGTCTCACGACGCG	15	1.4111252382045343	-0.056789790052277245	1.4111252382045343	-0.056789790052277245	8.05744e-05	-0.44843248906930566
SCC02_AAAGTCTCAGACACAG	15	1.7453380724991512	0.5749272219716157	1.7453380724991512	0.5749272219716157	0.0001884909003517047	0.1276586467985606
SCC02_AAAGTCTCAGTTAATT	4	1.1882440438105952	0.4190699984400182	1.1882440438105952	0.4190699984400182	6.073218367722196e-05	0.2033689882503971
SCC02_AAAGTCTCCAACGTTC	0	0	-2.339100578163198	0	-2.339100578163198	0	-1.759463200102948
SCC02_AAAGTCTCCAGAAATC	10	0.5165402270262506	0.27583	0.5165402270262506	0.27583	3.616894537117332e-05	-0.07379106625193727
SCC02_AAAGTCTCCGACGCGT	1	0	-0.6023590754190664	0	-0.6023590754190664	0	-0.30347369571141775
SCC02_AAAGTCTCGGCGCGAC	20	0	0	0	0	0	0
SCC02_AAAGTCTCGGTTTTGT	1	0.619253	1.0108423333085748	0.619253	1.0108423333085748	4.334109144110698e-05	0.15345079989782393
SCC02_AAAGTCTCGTTAACTA	5	1.331426256148925	-0.13545596435965057	1.331426256148925	-0.13545596435965057	5.950887696764601e-05	-0.15372242699058444
SCC02_AAAGTCTCTAGCCCCG	5	1.736991171046809	0.7215522320071552	1.736991171046809	0.7215522320071552	6.877860280635812e-05	0.008746153405040123
SCC02_AAAGTCTCTAGCTGGA	5	1.3410758009594967	-0.11506529768684183	1.3410758009594967	-0.11506529768684183	4.4486019760370255e-05	-0.4170249589553674
SCC02_AAAGTCTCTAGCTTGG	6	2.0537568319015302	0.6539507435628755	2.0537568319015302	0.6539507435628755	2.4418563346747153e-05	0.1551118579071457
SCC02_AAAGTCTCTCAACGGT	5	1.6873640529806946	0.6166840706292612	1.6873640529806946	0.6166840706292612	5.9526801028129595e-05	-0.1534082756648212
SCC02_AAAGTCTCTCCGCTGG	1	0.5989856286498176	0.958045	0.5989856286498176	0.958045	2.292791941727046e-05	-0.061755555563951604
SCC02_AAAGTCTCTTACATTT	6	1.9273700939395721	0.3527475952757261	1.9273700939395721	0.3527475952757261	2.2616967817157275e-05	-0.007995644374987948
SCC02_AAAGTCTCTTTTAGAT	10	0.5235011886525469	0.29406858335732905	0.5235011886525469	0.29406858335732905	2.5774646928766742e-05	-0.2615768925769838
SCC02_AAAGTCTGAATGGCAT	1	1.0504958492005112	2.1342646724088414	1.0504958492005112	2.1342646724088414	0.0001319709250916882	1.0878329460362386
SCC02_AAAGTCTGACTCTCGT	6	2.005836084911049	0.5397466736220128	2.005836084911049	0.5397466736220128	2.841929778671175e-05	0.5173184637068867
SCC02_AAAGTCTGACTCTGGA	6	0	-4.240534497215935	0	-4.240534497215935	0	-2.0556234660823955
SCC02_AAAGTCTGATAGACTC	8	1.7895565229941046	0.18270482374820612	1.7895565229941046	0.18270482374820612	5.268778863865009e-05	-0.3048452220183027
SCC02_AAAGTCTGCAATAGGC	4	1.4169201679148202	0.8374403819543541	1.4169201679148202	0.8374403819543541	9.295943296323954e-05	1.0645747366638456
SCC02_AAAGTCTGCACTGAGC	4	1.1725668695924614	0.39038809990008866	1.1725668695924614	0.39038809990008866	7.47482e-05	0.5779163671317625
SCC02_AAAGTCTGCCACCCGC	1	0	-0.6023590754190664	0	-0.6023590754190664	0	-0.30347369571141775
SCC02_AAAGTCTGCCATTCTT	10	0.8357949044020171	1.1123174939573555	0.8357949044020171	1.1123174939573555	7.123763498384506e-05	0.5597680809614101
SCC02_AAAGTCTGCCGAAATG	23	0	0	0	0	0	0
SCC02_AAAGTCTGCCGATACT	2	1.3298246581144473	0.45397421765532153	1.3298246581144473	0.45397421765532153	3.898974838583464e-05	0.041590044863882715
SCC02_AAAGTCTGCCTTCGAT	10	0.45612196612696426	0.11752652487779237	0.45612196612696426	0.11752652487779237	2.008107003348414e-05	-0.3644383841870219
SCC02_AAAGTCTGCTTAGTTG	6	1.8296426809703366	0.11984495901058073	1.8296426809703366	0.11984495901058073	1.7159758824793524e-05	-0.5020642150150804
SCC02_AAAGTCTGGAGGTGGT	6	1.783426427752007	0.00970302	1.783426427752007	0.00970302	3.154477737552952e-05	0.8002838467759198
SCC02_AAAGTCTGGGTTTATC	14	4.359821757906755	0.8984931557769698	4.359821757906755	0.8984931557769698	2.162844005700511e-05	0.3215420215945138
SCC02_AAAGTCTGGTCGGGAG	14	3.7762339261138207	0.5230993881375542	3.7762339261138207	0.5230993881375542	4.440339353095624e-05	1.9142880990537818
SCC02_AAAGTCTGTGAACGCC	0	1.0851911435522148	0.5450410432246984	1.0851911435522148	0.5450410432246984	5.829696112868987e-05	0.4663014944175051
SCC02_AAAGTCTGTTAACGGG	6	1.4428264986549222	-0.8020100852812334	1.4428264986549222	-0.8020100852812334	4.901532620351645e-05	2.3819804795821167
SCC02_AAAGTCTTAATGATTT	2	1.1799034872138865	0.12331507644939264	1.1799034872138865	0.12331507644939264	2.3930638690217165e-05	-0.43131040025924783
SCC02_AAAGTCTTAATTTATT	4	1.1759010585937568	0.39648810678382207	1.1759010585937568	0.39648810678382207	4.28144e-05	-0.2754463676056291
SCC02_AAAGTCTTACCACCGT	5	1.7687476320029762	0.7886575123884485	1.7687476320029762	0.7886575123884485	5.8853632981481494e-05	-0.16520675372227017
SCC02_AAAGTCTTATATTTGA	1	0	-0.6023590754190664	0	-0.6023590754190664	0	-0.30347369571141775
SCC02_AAAGTCTTCAACTGCG	14	3.1526406340805724	0.1219720468565814	3.1526406340805724	0.1219720468565814	1.9879005776601844e-05	0.19919689403708388
SCC02_AAAGTCTTCATCTGGT	1	0.7930252473835998	1.4635336420711726	0.7930252473835998	1.4635336420711726	5.9407040680525824e-05	0.3228264549313428
SCC02_AAAGTCTTCGATGCTT	14	3.920406648555215	0.6158387129137943	3.920406648555215	0.6158387129137943	1.5795742001500912e-05	-0.08636251966103993
SCC02_AAAGTCTTCTAATGCA	6	1.9283304940543013	0.355036	1.9283304940543013	0.355036	2.3332785349339247e-05	0.056810916168898905
SCC02_AAAGTCTTCTGTCGAA	4	1.2193538573246696	0.47598641095106226	1.2193538573246696	0.47598641095106226	8.298351644953073e-05	0.7979892589195137
SCC02_AAAGTCTTGAGGCCTT	10	0.8727195868630518	1.2090648176282286	0.8727195868630518	1.2090648176282286	9.537010434238861e-05	0.9957509156729311
SCC02_AAAGTCTTGAGGGGGC	1	1.3790505322486981	2.990175287166654	1.3790505322486981	2.990175287166654	0.0005989513908086034	6.010985701591773
SCC02_AAAGTCTTGCGTACCT	6	2.0672646316874324	0.6861423475836299	2.0672646316874324	0.6861423475836299	3.248375887210386e-05	0.8852945631547761
SCC02_AAAGTCTTGGTGGTCG	15	1.6899201856842858	0.4701783365936704	1.6899201856842858	0.4701783365936704	0.00018012811657778607	0.0830156
SCC02_AAAGTCTTTAATTGCT	9	0	-1.3496370865245009	0	-1.3496370865245009	0	-0.6896705426207967
SCC02_AAAGTCTTTACCTTCA	6	1.7864960167355537	0.017018417910066953	1.7864960167355537	0.017018417910066953	2.520565659472405e-05	0.22637136739864008
SCC02_AAAGTCTTTATGTTTG	6	2.085607869621025	0.7298577017772113	2.085607869621025	0.7298577017772113	1.8519427158025792e-05	-0.3789666039679925
SCC02_AAAGTCTTTCCTAGAC	6	1.8835358735721601	0.24828247978749152	1.8835358735721601	0.24828247978749152	2.422287716995686e-05	0.13739540435074152
SCC02_AAAGTCTTTCGATGGA	1	0.6134617215262542	0.9957566304067241	0.6134617215262542	0.9957566304067241	3.3309929676761385e-05	0.04769703650272159
SCC02_AAAGTCTTTGAATCCT	1	0.5784340515588076	0.9045068139158297	0.5784340515588076	0.9045068139158297	3.1528361432719976e-05	0.028914810577280715
SCC02_AAAGTCTTTTCCAATT	1	1.0537264053068363	2.142680523424329	1.0537264053068363	2.142680523424329	0.00019433598208706826	1.7453180545960203
SCC02_AAAGTCTTTTTAGATA	0	1.0073364976523687	0.33812466172608846	1.0073364976523687	0.33812466172608846	5.143907005463809e-05	0.2044687755936853
SCC02_AAAGTGAAAACGAGCC	15	1.6709290823020064	0.43428203982514263	1.6709290823020064	0.43428203982514263	0.00012145775534528574	-0.23018465532387977
SCC02_AAAGTGAAACCGACAC	11	1.2026312869769826	0.5340964938451154	1.2026312869769826	0.5340964938451154	8.630698919825426e-05	-0.17883409643293166
SCC02_AAAGTGAAAGCAAAGT	6	2.040746838240011	0.6229455043009451	2.040746838240011	0.6229455043009451	4.076624991284916e-05	1.635150124040658
SCC02_AAAGTGAAAGGCGCAC	10	0.7007051553073708	0.7583653186321215	0.7007051553073708	0.7583653186321215	5.247715853329282e-05	0.220837
SCC02_AAAGTGAAATCCGGGT	15	2.1070162922361217	1.2585583122275654	2.1070162922361217	1.2585583122275654	0.0002951511778519489	0.6970436264579266
SCC02_AAAGTGAACCCGAACT	6	1.8535198729660218	0.1767487569669918	1.8535198729660218	0.1767487569669918	2.267573280528732e-05	-0.002675354510751512
SCC02_AAAGTGAACGCCGAAT	6	1.8637929522207044	0.20123141918306356	1.8637929522207044	0.20123141918306356	2.329169506322758e-05	0.05309080595234099
SCC02_AAAGTGAACGTAACCC	5	1.624462610264864	0.48376564008815537	1.624462610264864	0.48376564008815537	4.803566682514631e-05	-0.3548110240932133
SCC02_AAAGTGAAGTAAATAG	10	1.2376845281862632	2.165318980246379	1.2376845281862632	2.165318980246379	0.0002610430819913745	3.988837671833328
SCC02_AAAGTGAAGTCAGCTA	4	1.1975414494638545	0.43607990353649256	1.1975414494638545	0.43607990353649256	5.08037e-05	-0.06194969688672364
SCC02_AAAGTGAATCTTGAAG	5	1.6732971166366557	0.5869589161551695	1.6732971166366557	0.5869589161551695	7.00619e-05	0.031238197511948434
SCC02_AAAGTGAATGACGGTA	14	3.7149084852066703	0.48365170424127346	3.7149084852066703	0.48365170424127346	2.057321798929479e-05	0.24774600655033913
SCC02_AAAGTGAATGTACTGA	3	1.1758100308333121	0.32816310906450197	1.1758100308333121	0.32816310906450197	4.069835526934185e-05	0.5231927789953581
SCC02_AAAGTGACACATCATC	4	1.370836853710184	0.7531294644375871	1.370836853710184	0.7531294644375871	8.862589170348656e-05	0.9487699215906166
SCC02_AAAGTGACAGTCAGGA	8	1.7247418018624643	0.0331644	1.7247418018624643	0.0331644	3.9140734522582285e-05	-0.4384118761595104
SCC02_AAAGTGACATCACCTG	14	3.626060898706321	0.4265003579913589	3.626060898706321	0.4265003579913589	2.237261742266128e-05	0.3735854025585409
SCC02_AAAGTGACATGCGCTC	1	0.7592592652092314	1.3755706208394034	0.7592592652092314	1.3755706208394034	6.299834240053315e-05	0.3606878394150428
SCC02_AAAGTGACCAAGCCCA	25	0	0	0	0	0	0
SCC02_AAAGTGACCATTGTGA	4	1.1159778633653434	0.2868566781975592	1.1159778633653434	0.2868566781975592	5.6559649965493006e-05	0.09186676272384718
SCC02_AAAGTGACCGGCGGAT	11	1.3407736500678002	0.8113074833752354	1.3407736500678002	0.8113074833752354	7.348059762080084e-05	-0.3063191233090633
SCC02_AAAGTGACCGTATGCT	15	1.7043508036420945	0.4974545687503601	1.7043508036420945	0.4974545687503601	0.00015883528103586287	-0.030652062648992225
SCC02_AAAGTGACCTACCGAA	10	0.7334217020172393	0.8440867960550634	0.7334217020172393	0.8440867960550634	7.026544941860872e-05	0.5422043491981995
SCC02_AAAGTGACCTCGCACT	6	1.8154569909632756	0.0860378	1.8154569909632756	0.0860378	2.2392351196945777e-05	-0.02833131644567311
SCC02_AAAGTGACGCTCGTGT	11	1.1204634613861746	0.3692098962082152	1.1204634613861746	0.3692098962082152	6.656945414660085e-05	-0.3750108754852522
SCC02_AAAGTGACGTGCGTTC	15	1.813179478942184	0.7031585948335928	1.813179478942184	0.7031585948335928	0.000208215	0.23295370786820147
SCC02_AAAGTGACGTGGACGC	1	0	-0.6023590754190664	0	-0.6023590754190664	0	-0.30347369571141775
SCC02_AAAGTGACTAGGGATC	6	1.7468287265116862	-0.07751612655333419	1.7468287265116862	-0.07751612655333419	1.769391931306111e-05	-0.45370398008545415
SCC02_AAAGTGACTCGGACTG	8	1.6175880751298348	-0.21406042917335638	1.6175880751298348	-0.21406042917335638	3.8603619811640654e-05	-0.4437075378004723
SCC02_AAAGTGACTTCGCAGA	6	1.916130026872315	0.32596042090751337	1.916130026872315	0.32596042090751337	2.0485992331872447e-05	-0.20092357027208996
SCC02_AAAGTGAGAACCGGGT	17	0	-0.6291382191513665	0	-0.6291382191513665	0	-0.6344265554537493
SCC02_AAAGTGAGACGCAAGA	8	1.7451006301012095	0.08013627814253163	1.7451006301012095	0.08013627814253163	0.00019981357733437713	1.1457357799920838
SCC02_AAAGTGAGAGTGCGTC	3	1.2732738367919914	0.5799556989988291	1.2732738367919914	0.5799556989988291	2.5522946089040488e-05	-0.3154600791065887
SCC02_AAAGTGAGATTACGCA	6	1.8198377041045164	0.0964779	1.8198377041045164	0.0964779	1.8562659747380055e-05	-0.3750525402667086
SCC02_AAAGTGAGCAGACATA	3	0.9561930465907934	-0.239206	0.9561930465907934	-0.239206	1.9640064822721926e-05	-0.6405712592569539
SCC02_AAAGTGAGCAGCGAAG	5	1.518835673756508	0.2605630231468703	1.518835673756508	0.2605630231468703	5.7306974814573846e-05	-0.1923147136670377
SCC02_AAAGTGAGCCGCCAAA	6	1.9571745129453126	0.42377707971499123	1.9571745129453126	0.42377707971499123	2.7599156979073198e-05	0.4430669924657096
SCC02_AAAGTGAGCCGCGCCC	11	1.6263	1.3842688568620725	1.6263	1.3842688568620725	7.912694854894653e-05	-0.2501984914477959
SCC02_AAAGTGAGCGCAATGG	6	1.8196551986511367	0.0960429	1.8196551986511367	0.0960429	2.0728188415146348e-05	-0.17899634101530196
SCC02_AAAGTGAGCGGATTTA	6	1.8094223032197319	0.07165603083466117	1.8094223032197319	0.07165603083466117	1.9232256693380895e-05	-0.3144305618014289
SCC02_AAAGTGAGCTACAGGT	8	1.876761163251332	0.38390319227044434	1.876761163251332	0.38390319227044434	7.965617947370952e-05	-0.0389514
SCC02_AAAGTGAGGACCGACT	6	1.8550231319702037	0.18033130330098202	1.8550231319702037	0.18033130330098202	2.3272801862967078e-05	0.05138030953181087
SCC02_AAAGTGAGGAGTGAGC	5	1.6851569298318643	0.6120201498623113	1.6851569298318643	0.6120201498623113	6.480536618861758e-05	-0.06089194852936444
SCC02_AAAGTGAGGCAGAGGA	5	1.6380335931871302	0.5124427844118067	1.6380335931871302	0.5124427844118067	4.550867406578618e-05	-0.399101
SCC02_AAAGTGAGGCTATATT	4	1.2105000705951579	0.4597881210592338	1.2105000705951579	0.4597881210592338	5.4633300452324976e-05	0.04038910605292748
SCC02_AAAGTGAGGGCCATCT	4	1.3726260631855116	0.7564028811850176	1.3726260631855116	0.7564028811850176	8.221872695475422e-05	0.7775518612569864
SCC02_AAAGTGAGGGGGCCGA	4	1.2880065357538197	0.6015887120929122	1.2880065357538197	0.6015887120929122	5.6438357811809205e-05	0.08862548392084187
SCC02_AAAGTGAGGTTGTGGG	8	1.8186912739239696	0.2499244617984276	1.8186912739239696	0.2499244617984276	5.0654517205354445e-05	-0.32489218278035403
SCC02_AAAGTGAGTTGTGATT	9	1.3081913460735715	0.03360683267954819	1.3081913460735715	0.03360683267954819	3.4659047287277645e-05	-0.32101917416547476
SCC02_AAAGTGATAAACCCTA	14	4.10734	0.7360865837040103	4.10734	0.7360865837040103	3.5098116313747596e-05	1.2635318283842665
SCC02_AAAGTGATACAGCTGT	1	1.0441719499871758	2.1177904209596283	1.0441719499871758	2.1177904209596283	0.00016292774186392003	1.4141959290391066
SCC02_AAAGTGATACCGAAGA	17	0	-0.6291382191513665	0	-0.6291382191513665	0	-0.6344265554537493
SCC02_AAAGTGATAGAGAGTT	1	0	-0.6023590754190664	0	-0.6023590754190664	0	-0.30347369571141775
SCC02_AAAGTGATAGGCCTGG	1	0.6529737126545727	1.0986884538194628	0.6529737126545727	1.0986884538194628	3.171894422848709e-05	0.030924034270828366
SCC02_AAAGTGATAGGGCGTT	5	1.6229488110703854	0.48056679751162634	1.6229488110703854	0.48056679751162634	6.664592218738917e-05	-0.028632901664110432
SCC02_AAAGTGATAGTTCCCT	6	1.719984170454847	-0.14149170602532404	1.719984170454847	-0.14149170602532404	1.6394930389651564e-05	-0.5713079790461536
SCC02_AAAGTGATATCGAAAT	10	0.666643	0.6691191372683057	0.666643	0.6691191372683057	6.755100912414491e-05	0.4931646360775637
SCC02_AAAGTGATCAGGGGAG	1	0.8617701714932636	1.6426195394636378	0.8617701714932636	1.6426195394636378	4.161743709119037e-05	0.13527913258966423
SCC02_AAAGTGATCCGTGGTT	1	0.8379612621908409	1.5805954708711931	0.8379612621908409	1.5805954708711931	5.382804374676198e-05	0.26400974600214006
SCC02_AAAGTGATCGACTGCG	1	0.7188077459106428	1.2701912531508148	0.7188077459106428	1.2701912531508148	6.034885154804215e-05	0.33275551858180374
SCC02_AAAGTGATCGCCTTCC	10	0.6407130961139136	0.6011785594881155	0.6407130961139136	0.6011785594881155	5.3017573918623384e-05	0.23060019706973972
SCC02_AAAGTGATCGGCGGGA	3	1.142003636837748	0.24082607746846288	1.142003636837748	0.24082607746846288	2.765865792753175e-05	-0.19743223444340505
SCC02_AAAGTGATCGGGGGAG	1	1.0694430977384757	2.183623734935793	1.0694430977384757	2.183623734935793	0.00017258171283174306	1.5159731494188187
SCC02_AAAGTGATCGGGTCTA	4	1.2964522571311852	0.6170404331921081	1.2964522571311852	0.6170404331921081	7.229659204313065e-05	0.5124035842015382
SCC02_AAAGTGATCTACACCC	6	1.9445564327113385	0.3937058431825884	1.9445564327113385	0.3937058431825884	2.4174989823941994e-05	0.13305992212339418
SCC02_AAAGTGATGACGGTGG	5	1.6050771761296407	0.4428018502391288	1.6050771761296407	0.4428018502391288	6.780399780836888e-05	-0.008335548171129902
SCC02_AAAGTGATGAGTGCAT	14	4.735812621077286	1.140349855033272	4.735812621077286	1.140349855033272	3.668166118586669e-05	1.3742756279899682
SCC02_AAAGTGATTCCCATCA	6	1.98459	0.48911628931141443	1.98459	0.48911628931141443	2.816632081174798e-05	0.4944151861157043
SCC02_AAAGTGATTGCTCTGG	6	1.876216094007302	0.23083808106927464	1.876216094007302	0.23083808106927464	2.3049412448017392e-05	0.031155742524251216
SCC02_AAAGTGATTGTTATTC	14	3.192737735821312	0.14776456903380522	3.192737735821312	0.14776456903380522	2.0740165988778852e-05	0.2594213661343683
SCC02_AAAGTGCAAATACAAC	4	1.2921775774087196	0.6092197680400533	1.2921775774087196	0.6092197680400533	7.952764462970663e-05	0.7056383216552574
SCC02_AAAGTGCAGACAGGAC	4	1.1925950678323303	0.42703	1.1925950678323303	0.42703	4.991882924514357e-05	-0.08559526414015262
SCC02_AAAGTGCAGCAAACTA	10	0.966715	1.4553433515410086	0.966715	1.4553433515410086	0.00015286802299669945	2.034521759736764
SCC02_AAAGTGCAGGAAATTG	10	0	-1.077570536196399	0	-1.077570536196399	0	-0.7272276912887206
SCC02_AAAGTGCAGGCCTTGG	14	3.775357543264758	0.5225356535261018	3.775357543264758	0.5225356535261018	2.2669471945846453e-05	0.3943456591237194
SCC02_AAAGTGCAGTAGAACC	4	1.3715966584585344	0.7545195518601747	1.3715966584585344	0.7545195518601747	7.929084695206257e-05	0.6993103996105268
SCC02_AAAGTGCAGTGAAAGG	1	0.7635574587829159	1.3867677508570597	0.7635574587829159	1.3867677508570597	6.369585545534002e-05	0.36804138751803794
SCC02_AAAGTGCATATGGCAC	1	0.7930252473835998	1.4635336420711726	0.7930252473835998	1.4635336420711726	5.9407040680525824e-05	0.3228264549313428
SCC02_AAAGTGCATCCAATTC	6	1.883741470970315	0.24877245669964632	1.883741470970315	0.24877245669964632	2.5877335391752158e-05	0.2871818263056195
SCC02_AAAGTGCATCGGGGAG	1	0.7446105393593583	1.337409545698847	0.7446105393593583	1.337409545698847	7.222614658530802e-05	0.45797218626723213
SCC02_AAAGTGCATTATATTA	8	1.7074168267034255	-0.006807716362606467	1.7074168267034255	-0.006807716362606467	5.433714389201829e-05	-0.2885834679280668
SCC02_AAAGTGCATTTTATAA	10	0	-1.077570536196399	0	-1.077570536196399	0	-0.7272276912887206
SCC02_AAAGTGCCAACTTAAC	4	1.321725767000021	0.6632791389511711	1.321725767000021	0.6632791389511711	9.875732290051278e-05	1.2195112035752365
SCC02_AAAGTGCCACCTGCAG	14	0	-1.9059688750859762	0	-1.9059688750859762	0	-1.1910236616574161
SCC02_AAAGTGCCAGTGGTAG	10	0.8025565450128379	1.0252288015222304	0.8025565450128379	1.0252288015222304	6.242343079065904e-05	0.4005286068414132
SCC02_AAAGTGCCAGTTCTTG	4	1.1812906058880042	0.40634845830628896	1.1812906058880042	0.40634845830628896	5.856168809259543e-05	0.14536703909870885
SCC02_AAAGTGCCATTCCACG	5	1.6263797317309905	0.4878167518819721	1.6263797317309905	0.4878167518819721	6.363568070064035e-05	-0.0813928
SCC02_AAAGTGCCATTGCACT	5	1.5567259184107833	0.34063	1.5567259184107833	0.34063	6.590004874548564e-05	-0.04170567224754992
SCC02_AAAGTGCCCAGGGCGC	14	4.082466151333332	0.7200837365681482	4.082466151333332	0.7200837365681482	1.8609571270644665e-05	0.11042012299922971
SCC02_AAAGTGCCCAGGGTGC	14	2.6290383447974026	-0.2148359285851916	2.6290383447974026	-0.2148359285851916	8.033508493099362e-06	-0.6292074034923048
SCC02_AAAGTGCCCCGAAATG	4	1.2451004428976697	0.5230906240496335	1.2451004428976697	0.5230906240496335	7.604734564665705e-05	0.6126346196079904
SCC02_AAAGTGCCCCGGGTAA	11	1.1787660968955906	0.4862060943343021	1.1787660968955906	0.4862060943343021	7.439753135258797e-05	-0.2972054672402749
SCC02_AAAGTGCCCCTGCGTT	6	1.7958453352335373	0.039299586103359194	1.7958453352335373	0.039299586103359194	1.96071e-05	-0.28049
SCC02_AAAGTGCCCCTTTGGT	15	1.7544893150114536	0.5922245695985521	1.7544893150114536	0.5922245695985521	0.00020000366421299987	0.18911727948373827
SCC02_AAAGTGCCCGCAGATA	1	0.5784340515588076	0.9045068139158297	0.5784340515588076	0.9045068139158297	3.1528361432719976e-05	0.028914810577280715
SCC02_AAAGTGCCGACCAGCT	6	1.9122902802349988	0.3168095891475171	1.9122902802349988	0.3168095891475171	2.495781862063352e-05	0.20393334939702293
SCC02_AAAGTGCCGAGAGTCC	8	1.6627199988316506	-0.1099321466612008	1.6627199988316506	-0.1099321466612008	4.2427648044064305e-05	-0.4060046798971779
SCC02_AAAGTGCCGAGCTGCC	14	3.7496977091669654	0.5060299258974447	3.7496977091669654	0.5060299258974447	1.7102987499129085e-05	0.005058529387643191
SCC02_AAAGTGCCGGGAATCC	1	0.8003168790598097	1.4825289121816798	0.8003168790598097	1.4825289121816798	9.122519804805052e-05	0.65827
SCC02_AAAGTGCCGGTCCGAC	7	2.090333824811982	1.8300809205705115	2.090333824811982	1.8300809205705115	0.00013113175045873505	1.2645019827427264
SCC02_AAAGTGCCGTCCAGCG	5	1.3170904552161828	-0.1657492625458024	1.3170904552161828	-0.1657492625458024	2.6053176952700596e-05	-0.7400936079882352
SCC02_AAAGTGCCGTGATTTA	4	1.1496676698377062	0.34849327147802817	1.1496676698377062	0.34849327147802817	6.23731e-05	0.24721974279044448
SCC02_AAAGTGCCTAAAACGA	15	0	-2.7240476796288737	0	-2.7240476796288737	0	-0.8785630692708101
SCC02_AAAGTGCCTAAGTAGC	6	1.9197071502364067	0.3344853724684933	1.9197071502364067	0.3344853724684933	2.3313853857654888e-05	0.05509695303322562
SCC02_AAAGTGCCTACTACAG	15	1.3829110217105431	-0.110119	1.3829110217105431	-0.110119	7.792942451487762e-05	-0.4625521153131091
SCC02_AAAGTGCCTACTGTAA	2	1.1331060900637444	0.020100920240578735	1.1331060900637444	0.020100920240578735	2.4365787469702938e-05	-0.41764544557912514
SCC02_AAAGTGCCTCAATCTC	1	1.0694430977384757	2.183623734935793	1.0694430977384757	2.183623734935793	0.00017258171283174306	1.5159731494188187
SCC02_AAAGTGCCTTAGCATC	4	1.1994301493888297	0.43953534128737565	1.1994301493888297	0.43953534128737565	5.39026e-05	0.020862550794773328
SCC02_AAAGTGCCTTGCGCAG	1	0.8959725097601166	1.731719302402775	0.8959725097601166	1.731719302402775	0.00010007044208274844	0.7515213391087253
SCC02_AAAGTGCCTTGGCCAC	4	1.238819487441661	0.5115994123927086	1.238819487441661	0.5115994123927086	5.809880864641551e-05	0.1329975552394229
SCC02_AAAGTGCGACTTGCCC	4	1.279618594725364	0.5862427020154839	1.279618594725364	0.5862427020154839	8.5193e-05	0.8570329638364761
SCC02_AAAGTGCGATGGTACA	14	3.743903172249324	0.5023025811401761	3.743903172249324	0.5023025811401761	2.423587526815633e-05	0.5038906797175813
SCC02_AAAGTGCGCACGTCAA	10	0.8530292676734972	1.1574736987113656	0.8530292676734972	1.1574736987113656	6.0571452195290476e-05	0.36707032845980225
SCC02_AAAGTGCGCAGACCTT	5	1.512677820214856	0.24755072656162233	1.512677820214856	0.24755072656162233	4.128680580163889e-05	-0.47309692476111825
SCC02_AAAGTGCGCATCAACT	5	1.5080519763396254	0.23777575350414257	1.5080519763396254	0.23777575350414257	6.380727740931967e-05	-0.07838524551600574
SCC02_AAAGTGCGCCTGGATC	10	0	-1.077570536196399	0	-1.077570536196399	0	-0.7272276912887206
SCC02_AAAGTGCGCGAGTCGA	6	1.7242381366525823	-0.13135371186449182	1.7242381366525823	-0.13135371186449182	2.121587185683893e-05	-0.13484390681330338
SCC02_AAAGTGCGCGGTAGGT	6	1.8351263256624828	0.132914	1.8351263256624828	0.132914	2.093665381835308e-05	-0.16012291983345192
SCC02_AAAGTGCGCGGTTAAT	10	0.7057494284676028	0.771582	0.7057494284676028	0.771582	5.680146387021523e-05	0.2989608377825149
SCC02_AAAGTGCGCGTATGGG	19	0	-0.27035106990111535	0	-0.27035106990111535	0	-0.2703510699011153
SCC02_AAAGTGCGTCACCGTT	8	1.9277956500283955	0.5016498562968914	1.9277956500283955	0.5016498562968914	0.00016051678673983062	0.7582905986831924
SCC02_AAAGTGCGTGAACTTC	10	0.38807666142314984	-0.06076075289122073	0.38807666142314984	-0.06076075289122073	1.531839370727539e-05	-0.45048200842884956
SCC02_AAAGTGCTACTTGAAC	14	3.4142920671195673	0.29027973235954313	3.4142920671195673	0.29027973235954313	5.223211701377295e-06	-0.8257430054917213
SCC02_AAAGTGCTAGCCCCCG	6	1.8384717862601838	0.14088636218898365	1.8384717862601838	0.14088636218898365	2.4607150240066963e-05	0.17218557763353942
SCC02_AAAGTGCTATCGTCCA	5	1.6010565099855898	0.43430569163730853	1.6010565099855898	0.43430569163730853	6.960300501564883e-05	0.023195281561465456
SCC02_AAAGTGCTATTTACAG	4	1.3222476361640816	0.6642339155076112	1.3222476361640816	0.6642339155076112	9.133162575380993e-05	1.0210749978674023
SCC02_AAAGTGCTCCGATTAG	14	3.074567994484916	0.07175170172476818	3.074567994484916	0.07175170172476818	5.014626822230639e-06	-0.8403302031541944
SCC02_AAAGTGCTCTGCTAGT	15	1.1818469138314334	-0.4901633865525871	1.1818469138314334	-0.4901633865525871	5.5108511878643186e-05	-0.5843770831617139
SCC02_AAAGTGCTGACGGTGA	6	1.7802800221186246	0.0022045444092050753	1.7802800221186246	0.0022045444092050753	2.118558908250634e-05	-0.13758555864493657
SCC02_AAAGTGCTGATTCTCG	5	1.733358139106593	0.7138751918193685	1.733358139106593	0.7138751918193685	5.185730950198258e-05	-0.2878298780174641
SCC02_AAAGTGCTGGACAAAG	1	0.6529737126545727	1.0986884538194628	0.6529737126545727	1.0986884538194628	3.171894422848709e-05	0.030924034270828366
SCC02_AAAGTGCTGTTAGAAA	10	0.5501846422253398	0.3639825960827715	0.5501846422253398	0.3639825960827715	2.6566929591353983e-05	-0.2472633287225957
SCC02_AAAGTGCTTCCAAGTA	4	1.3596889781366432	0.732734	1.3596889781366432	0.732734	0.00010190179919946886	1.3035407476538172
SCC02_AAAGTGCTTCCCCTCG	1	0.8379612621908409	1.5805954708711931	0.8379612621908409	1.5805954708711931	5.382804374676198e-05	0.26400974600214006
SCC02_AAAGTGGAAGACAGGC	5	1.129983253170378	-0.5611296316610388	1.129983253170378	-0.5611296316610388	5.522017636394594e-05	-0.22888960139774212
SCC02_AAAGTGGAAGCAGCGA	6	1.842191500693527	0.14975113483933364	1.842191500693527	0.14975113483933364	2.0777263584715823e-05	-0.17455331914880598
SCC02_AAAGTGGAAGTGAGCT	6	1.7786203861757102	-0.0017506773100768565	1.7786203861757102	-0.0017506773100768565	2.0872692350447043e-05	-0.16591367314134192
SCC02_AAAGTGGAATGTAGCC	15	1.7349892601100532	0.5553662710756551	1.7349892601100532	0.5553662710756551	0.00029654975369339807	0.70451
SCC02_AAAGTGGACAGTGCAT	5	1.4715644610269627	0.16067317746921933	1.4715644610269627	0.16067317746921933	5.757266913669331e-05	-0.18765794386769222
SCC02_AAAGTGGACCTTGGTT	11	1.2127798277637252	0.5544616227659965	1.2127798277637252	0.5544616227659965	7.566523779062733e-05	-0.28460538495301796
SCC02_AAAGTGGACGATAGGC	10	0.7218770346438482	0.813838	0.7218770346438482	0.813838	8.55378e-05	0.8181186380816902
SCC02_AAAGTGGACTGGTAGC	6	2.0809111444270756	0.7186645304218201	2.0809111444270756	0.7186645304218201	3.133704137781024e-05	0.7814764623405283
SCC02_AAAGTGGAGCCCACCT	6	1.9965981881506443	0.5177310441924201	1.9965981881506443	0.5177310441924201	2.3819890798005784e-05	0.10091102175591893
SCC02_AAAGTGGAGTCGATCT	6	0.3681397372076929	-3.3631889019056356	0.3681397372076929	-3.3631889019056356	1.500679809396388e-05	-0.6969825757400766
SCC02_AAAGTGGATCTACATA	1	0.8006833091419789	1.4834834911698274	0.8006833091419789	1.4834834911698274	7.593370992253767e-05	0.4970592616378405
SCC02_AAAGTGGATGAGACGT	15	1.5765583293323948	0.25590585563631124	1.5765583293323948	0.25590585563631124	0.0001440406326764787	-0.10963039228212242
SCC02_AAAGTGGCAGACGGGT	6	1.9115301434058685	0.31499804143487664	1.9115301434058685	0.31499804143487664	2.5238456828446942e-05	0.22934093748745418
SCC02_AAAGTGGCCAAGGTGG	5	1.4872155166242884	0.1937457693922114	1.4872155166242884	0.1937457693922114	3.579375692197573e-05	-0.569372
SCC02_AAAGTGGCCAAGGTTA	6	1.7202079526103462	-0.14095839144775255	1.7202079526103462	-0.14095839144775255	1.8849249318009243e-05	-0.34910614537524415
SCC02_AAAGTGGCCATTCCTC	4	1.469446727368167	0.9335394255657867	1.469446727368167	0.9335394255657867	9.447665070183575e-05	1.1051192034434172
SCC02_AAAGTGGCCCCCTTCA	5	1.4141317497564891	0.039310844362182434	1.4141317497564891	0.039310844362182434	4.248995979391371e-05	-0.4520094919153831
SCC02_AAAGTGGCCCGTTAAA	0	1.064123418818271	0.48904878588447187	1.064123418818271	0.48904878588447187	5.512624375114683e-05	0.34524422730440574
SCC02_AAAGTGGCGAACAAAG	7	2.097041906632276	1.837708135820679	2.097041906632276	1.837708135820679	6.782441050745547e-05	0.46712915605917804
SCC02_AAAGTGGCGACCAATG	4	1.2368207409503085	0.5079426408805505	1.2368207409503085	0.5079426408805505	6.276757161079634e-05	0.2577604683636611
SCC02_AAAGTGGCGACGTAAA	4	1.2298401418818186	0.4951714085497416	1.2298401418818186	0.4951714085497416	8.034316921951428e-05	0.7274315084854965
SCC02_AAAGTGGCGAGCTGAA	1	1.930524684730874	4.426808533404193	1.930524684730874	4.426808533404193	0.0015599358594045043	16.142187501116233
SCC02_AAAGTGGCGCGGTTAT	0	0.8536020115672597	-0.07045960713309339	0.8536020115672597	-0.07045960713309339	4.009023248525207e-05	-0.2288272572822978
SCC02_AAAGTGGGAGGTACCG	11	1.0644749954461452	0.2568575540428695	1.0644749954461452	0.2568575540428695	9.294302617490757e-05	-0.11287670325566697
SCC02_AAAGTGGGCCCACAAA	10	0.9006469769111639	1.2822381007598744	0.9006469769111639	1.2822381007598744	7.600207391078584e-05	0.6458435487602397
SCC02_AAAGTGGGCCTTCGGG	6	1.8413868276663528	0.14783344906759083	1.8413868276663528	0.14783344906759083	1.816579418250659e-05	-0.41098277541945394
SCC02_AAAGTGGGCGGAATCA	6	2.0869622179666862	0.7330853662629697	2.0869622179666862	0.7330853662629697	1.940545765440523e-05	-0.29874980789104627
SCC02_AAAGTGGGCTCGGTAC	8	1.7663639030121492	0.12919485812755255	1.7663639030121492	0.12919485812755255	9.801584606479578e-05	0.14206500047427095
SCC02_AAAGTGGGGAGAGAAA	10	0.5655410035958893	0.4042181990697772	0.5655410035958893	0.4042181990697772	3.342322179378243e-05	-0.12339595047740241
SCC02_AAAGTGGGGCCCTACT	0	1.0963593478803293	0.5747230795463757	1.0963593478803293	0.5747230795463757	4.906975300400518e-05	0.1140087903848032
SCC02_AAAGTGGGGCTGGAAC	6	1.8597004820986838	0.19147830026488452	1.8597004820986838	0.19147830026488452	2.1903700940129056e-05	-0.07257128128231008
SCC02_AAAGTGGGGGTCCGAA	2	1.1402960476498312	0.035958755304443014	1.1402960476498312	0.035958755304443014	2.4706101612537168e-05	-0.4069585781028334
SCC02_AAAGTGGGTCAGTTTG	8	1.698254139394161	-0.027947849874603255	1.698254139394161	-0.027947849874603255	8.547730840291479e-05	0.0184418
SCC02_AAAGTGGGTGGTGTTT	14	3.5971900260372265	0.4079291248780976	3.5971900260372265	0.4079291248780976	1.0516489055589773e-05	-0.4555623703273648
SCC02_AAAGTGGGTTTGCAAG	6	1.889520283339478	0.2625444434367081	1.889520283339478	0.2625444434367081	2.2417641568089103e-05	-0.02604165197813578
SCC02_AAAGTGGTAAAGATAG	1	1.0482301829162277	2.128362434753222	1.0482301829162277	2.128362434753222	0.00014270158135332167	1.2009611469391968
SCC02_AAAGTGGTACTACCTT	6	2.0285419807941936	0.5938590546753316	2.0285419807941936	0.5938590546753316	2.3626224901818205e-05	0.08337747436108389
SCC02_AAAGTGGTAGGCGGCC	15	1.6005667676481938	0.30128573743596354	1.6005667676481938	0.30128573743596354	0.00013100977184876683	-0.1791930879849699
SCC02_AAAGTGGTCTAAGCTA	4	1.0930022154671986	0.24482198541845582	1.0930022154671986	0.24482198541845582	4.182267184660304e-05	-0.3019481160327376
SCC02_AAAGTGGTGAGTTCAT	5	1.5242988387840164	0.27210735806020464	1.5242988387840164	0.27210735806020464	6.696737760388974e-05	-0.022998818619148646
SCC02_AAAGTGGTGCCTGTTG	0	1.0020044410533289	0.32395351182658993	1.0020044410533289	0.32395351182658993	5.039925561807953e-05	0.16476889729924474
SCC02_AAAGTGGTGTCTAAGG	4	1.2177421857736608	0.4730378055925623	1.2177421857736608	0.4730378055925623	7.507692784461792e-05	0.586702
SCC02_AAAGTGTAACTTCCCA	6	2.161439093697871	0.9105776396340552	2.161439093697871	0.9105776396340552	4.180268638265261e-05	1.7289839291801703
SCC02_AAAGTGTAACTTCCTG	1	0.8379612621908409	1.5805954708711931	0.8379612621908409	1.5805954708711931	5.382804374676198e-05	0.26400974600214006
SCC02_AAAGTGTAATTGCCTC	15	1.2737804313662595	-0.3163939766359376	1.2737804313662595	-0.3163939766359376	8.084818455245113e-05	-0.4469708871035672
SCC02_AAAGTGTACACAGGTG	4	1.3617748354544323	0.7365502082169212	1.3617748354544323	0.7365502082169212	6.51011e-05	0.32012016511400376
SCC02_AAAGTGTACACTCGGA	5	1.491984256876269	0.20382269994553748	1.491984256876269	0.20382269994553748	4.9843e-05	-0.32313443840914857
SCC02_AAAGTGTAGATTTGGT	24	0	0	0	0	0	0
SCC02_AAAGTGTAGCACGCCG	4	1.308558549033427	0.6391892867548393	1.308558549033427	0.6391892867548393	6.78606e-05	0.39386080432587617
SCC02_AAAGTGTAGCTGGTGA	6	1.8795041122214033	0.2386740411841001	1.8795041122214033	0.2386740411841001	2.6470579882698075e-05	0.340891
SCC02_AAAGTGTAGTGCAACG	15	0	-2.7240476796288737	0	-2.7240476796288737	0	-0.8785630692708101
SCC02_AAAGTGTCAACATGGA	5	1.4486248705764726	0.1121990212609149	1.4486248705764726	0.1121990212609149	4.365259595336587e-05	-0.4316322068015165
SCC02_AAAGTGTCAAGCTGCA	6	1.9175716406379295	0.32939605515062437	1.9175716406379295	0.32939605515062437	2.2405165626427944e-05	-0.027171161709674995
SCC02_AAAGTGTCACACCGAA	1	0.8379612621908409	1.5805954708711931	0.8379612621908409	1.5805954708711931	5.382804374676198e-05	0.26400974600214006
SCC02_AAAGTGTCACGTGTAG	1	0.8015472767208369	1.4857341942025482	0.8015472767208369	1.4857341942025482	6.99845e-05	0.4343399078977372
SCC02_AAAGTGTCACTTAGGG	14	3.293867037874899	0.21281614764538664	3.293867037874899	0.21281614764538664	9.198822908729198e-06	-0.5477121781947418
SCC02_AAAGTGTCCCTTAGTA	19	1.5811628670084368	3.6988941836470786	1.5811628670084368	3.6988941836470786	0.001003477955237031	3.698894183647078
SCC02_AAAGTGTCCTACTAAG	6	1.8080784167865993	0.06845329903599928	1.8080784167865993	0.06845329903599928	2.403513085230063e-05	0.12039778616585013
SCC02_AAAGTGTCGATTGACT	6	1.6194148702750666	-0.3811670890888776	1.6194148702750666	-0.3811670890888776	1.0859167741728015e-05	-1.0724884071165353
SCC02_AAAGTGTCGGTTAACC	6	1.8748241379497468	0.22752079039800807	1.8748241379497468	0.22752079039800807	2.6787476743170135e-05	0.36958149932615914
SCC02_AAAGTGTCTGCCCAAC	6	1.8886891858479562	0.26056378324231916	1.8886891858479562	0.26056378324231916	2.3178334899617208e-05	0.0428277
SCC02_AAAGTGTCTGTAGCAT	6	1.7801999374919555	0.0020136878203643204	1.7801999374919555	0.0020136878203643204	1.7236071091377067e-05	-0.4951552817992194
SCC02_AAAGTGTGAAGATTTA	4	1.457280177681052	0.9112803284318656	1.457280177681052	0.9112803284318656	9.246307868474665e-05	1.0513107080123794
SCC02_AAAGTGTGACACACTT	2	1.1293595753608945	0.011837782174631923	1.1293595753608945	0.011837782174631923	1.895662012429966e-05	-0.5875092487580836
SCC02_AAAGTGTGACATTGGC	5	1.383241685383155	-0.02596363422754256	1.383241685383155	-0.02596363422754256	5.314412335512596e-05	-0.26527615597743065
SCC02_AAAGTGTGAGGTGCGC	11	1.0222016885532172	0.17202749198004708	1.0222016885532172	0.17202749198004708	0.00013458415605782648	0.3010059176061538
SCC02_AAAGTGTGATACGACC	8	1.6736	-0.08482348892363084	1.6736	-0.08482348892363084	4.7201411022494236e-05	-0.35893794913570615
SCC02_AAAGTGTGATCTTCTT	5	1.5171906939366253	0.25708697988792006	1.5171906939366253	0.25708697988792006	4.7749406937381375e-05	-0.3598282423366217
SCC02_AAAGTGTGGCGGGAGT	1	0.8617701714932636	1.6426195394636378	0.8617701714932636	1.6426195394636378	4.161743709119037e-05	0.13527913258966423
SCC02_AAAGTGTGGCTTCAGC	4	1.208687226475834	0.45647146396429555	1.208687226475834	0.45647146396429555	5.272391172184143e-05	-0.010635309219204662
SCC02_AAAGTGTGGTCACCCG	1	0	-0.6023590754190664	0	-0.6023590754190664	0	-0.30347369571141775
SCC02_AAAGTGTGTACACTGC	6	1.8871455102242365	0.25688491657247553	1.8871455102242365	0.25688491657247553	2.093739558404195e-05	-0.16005576405580754
SCC02_AAAGTGTTACGCTATA	6	1.442974143169789	-0.8016582208892704	1.442974143169789	-0.8016582208892704	1.9040404432806618e-05	-0.3318
SCC02_AAAGTGTTATAAGTAC	11	1.1477402083222465	0.4239462843814807	1.1477402083222465	0.4239462843814807	0.00012463613600428088	0.20212981545129097
SCC02_AAAGTGTTCCTTTTAC	5	1.4457946585699815	0.1062184376405853	1.4457946585699815	0.1062184376405853	4.408562219924211e-05	-0.42404264475128284
SCC02_AAAGTGTTCGACTTTC	10	0	-1.077570536196399	0	-1.077570536196399	0	-0.7272276912887206
SCC02_AAAGTGTTCGAGCCAG	14	0	-1.9059688750859762	0	-1.9059688750859762	0	-1.1910236616574161
SCC02_AAAGTGTTCTTACTAC	6	3.3137132866468186	3.656661763671845	3.3137132866468186	3.656661763671845	0.00011749471013899893	8.581763443119158
SCC02_AAAGTGTTGGAGAATA	10	0	-1.077570536196399	0	-1.077570536196399	0	-0.7272276912887206
SCC02_AAAGTGTTGGCAGGAA	11	1.3643366425240735	0.8585914613595995	1.3643366425240735	0.8585914613595995	7.425684119273986e-05	-0.29860382536002644
SCC02_AAAGTGTTTCGTGACT	1	0	-0.6023590754190664	0	-0.6023590754190664	0	-0.30347369571141775
SCC02_AAAGTTAAAGGATATT	4	1.5496067920269383	1.0801948629237283	1.5496067920269383	1.0801948629237283	0.000188781	3.62521
SCC02_AAAGTTAAATAAAAGA	1	0.8176385130833101	1.5276531219117533	0.8176385130833101	1.5276531219117533	6.482834214693867e-05	0.37998065561528993
SCC02_AAAGTTAACGGATACC	6	1.8150113296137986	0.08497572222712035	1.8150113296137986	0.08497572222712035	2.0372234575916082e-05	-0.2112226319285579
SCC02_AAAGTTAACGTGATCC	1	0	-0.6023590754190664	0	-0.6023590754190664	0	-0.30347369571141775
SCC02_AAAGTTAACTCGGGCA	6	1.8468308016787682	0.16080745360457416	1.8468308016787682	0.16080745360457416	2.556828109956052e-05	0.25920158721142816
SCC02_AAAGTTAACTTTTCTG	4	1.3113710435349537	0.6443348366361176	1.3113710435349537	0.6443348366361176	7.00172e-05	0.4514925366414996
SCC02_AAAGTTAAGGGCAGAT	5	1.5113773993814243	0.24480277852164514	1.5113773993814243	0.24480277852164514	5.16237e-05	-0.29192497728738054
SCC02_AAAGTTAATAACCCAC	6	1.47229	-0.7318045192828996	1.47229	-0.7318045192828996	1.0220489184575853e-05	-1.1303111883719708
SCC02_AAAGTTAATAAGGAAC	10	0	-1.077570536196399	0	-1.077570536196399	0	-0.7272276912887206
SCC02_AAAGTTAATATACATC	5	1.5420491476978633	0.30961592862045584	1.5420491476978633	0.30961592862045584	4.608191590126477e-05	-0.3890540151560186
SCC02_AAAGTTAATCAGGCTT	10	0.6704771642651003	0.6791641708261009	0.6704771642651003	0.6791641708261009	4.947753041051328e-05	0.16664494322740742
SCC02_AAAGTTAATCCTATAC	2	1.7784396369322517	1.4434184885141768	1.7784396369322517	1.4434184885141768	0.0001340102026006207	3.025512468050127
SCC02_AAAGTTAATCGCCTTT	14	3.473251274566555	0.3282053329543337	3.473251274566555	0.3282053329543337	7.697820365137886e-06	-0.6526834536046271
SCC02_AAAGTTAATGAATGCA	6	2.0783744903877523	0.7126192111495603	2.0783744903877523	0.7126192111495603	3.2197785756540715e-05	0.859404
SCC02_AAAGTTAATGCGAGTC	1	0.812603	1.5145355568194552	0.812603	1.5145355568194552	7.546589085904998e-05	0.49212726794518136
SCC02_AAAGTTAATGGGTTTA	5	1.5744467476779733	0.37807601406092906	1.5744467476779733	0.37807601406092906	4.2351607276188966e-05	-0.45443436807029886
SCC02_AAAGTTAATGTGACGG	15	1.539047366043357	0.18500398947338578	1.539047366043357	0.18500398947338578	9.948008482751902e-05	-0.3475081404487914
SCC02_AAAGTTAATTACGCGG	8	1.5978099721882701	-0.2596924280276593	1.5978099721882701	-0.2596924280276593	5.916043346587685e-05	-0.24102843162166018
SCC02_AAAGTTAATTGCTATA	14	4.212156933883003	0.8035075313032987	4.212156933883003	0.8035075313032987	1.6724126271583373e-05	-0.021436792974486293
SCC02_AAAGTTACAACTGTGC	6	1.889441042666825	0.2623555981475558	1.889441042666825	0.2623555981475558	2.380803443656987e-05	0.0998376
SCC02_AAAGTTACAAGCGACC	6	1.7780630748119068	-0.0030788541430313786	1.7780630748119068	-0.0030788541430313786	2.477003768793414e-05	0.18693259733821999
SCC02_AAAGTTACACAGACAC	10	0	-1.077570536196399	0	-1.077570536196399	0	-0.7272276912887206
SCC02_AAAGTTACAGCGGCCA	4	1.4011782082202795	0.8086399562847705	1.4011782082202795	0.8086399562847705	9.020224074034063e-05	0.9908945484862086
SCC02_AAAGTTACAGGCCTAC	14	0	-1.9059688750859762	0	-1.9059688750859762	0	-1.1910236616574161
SCC02_AAAGTTACAGGGTGGT	8	1.7263263671386015	0.03682033684465843	1.7263263671386015	0.03682033684465843	6.054649963971315e-05	-0.22736256598980747
SCC02_AAAGTTACCCTAGCTA	4	1.3952875864956542	0.7978628728453725	1.3952875864956542	0.7978628728453725	9.017032082030912e-05	0.9900415554685278
SCC02_AAAGTTACCTCCCGAA	10	0.8098837353700011	1.044426964101709	0.8098837353700011	1.044426964101709	7.830089937973146e-05	0.6873746672532227
SCC02_AAAGTTACGACCGTAT	5	1.549708166085513	0.32580036986087374	1.549708166085513	0.32580036986087374	4.145622609609166e-05	-0.47012753006607794
SCC02_AAAGTTACGGTACACC	4	1.139980055553213	0.3307694670388068	1.139980055553213	0.3307694670388068	4.574484228214715e-05	-0.19713632476349685
SCC02_AAAGTTACGTGAATTA	5	1.3028492440067363	-0.19584268109449404	1.3028492440067363	-0.19584268109449404	2.171147571061738e-05	-0.81619
SCC02_AAAGTTACTGACGTGT	1	0.8826528610441011	1.6970205770182678	0.8826528610441011	1.6970205770182678	0.00011356405229889788	0.8937780483182688
SCC02_AAAGTTAGACTGCGCC	19	0	-0.27035106990111535	0	-0.27035106990111535	0	-0.2703510699011153
SCC02_AAAGTTAGAGAATTCG	0	0.8499553499529017	-0.08015143755723418	0.8499553499529017	-0.08015143755723418	3.317560258437879e-05	-0.49282625158776777
SCC02_AAAGTTAGAGATCCTT	14	4.10734	0.7360865837040103	4.10734	0.7360865837040103	3.5098116313747596e-05	1.2635318283842665
SCC02_AAAGTTAGCAGTGGCT	15	0	-2.7240476796288737	0	-2.7240476796288737	0	-0.8785630692708101
SCC02_AAAGTTAGCCTGAGTC	6	1.492264969605792	-0.684189	1.492264969605792	-0.684189	1.7382423460990788e-05	-0.48190526587239274
SCC02_AAAGTTAGCGTATTCC	14	3.6995325564559938	0.47376111449587305	3.6995325564559938	0.47376111449587305	4.1243506530008744e-06	-0.9025908737640373
SCC02_AAAGTTAGCGTCCACT	2	1.4749749218103227	0.7741108684778157	1.4749749218103227	0.7741108684778157	4.182208169822843e-05	0.13053366180014092
SCC02_AAAGTTAGGACATCAC	10	0	-1.077570536196399	0	-1.077570536196399	0	-0.7272276912887206
SCC02_AAAGTTAGGCACTCCG	11	0.9793563513309728	0.08604953371736872	0.9793563513309728	0.08604953371736872	5.5400374246043306e-05	-0.4860234266541401
SCC02_AAAGTTAGGTTTGATT	14	4.35242	0.8937306266657987	4.35242	0.8937306266657987	1.9847811320990633e-05	0.19701533757989684
SCC02_AAAGTTAGTAACCAAC	6	1.9496527415468279	0.40585129681677473	1.9496527415468279	0.40585129681677473	3.278263418451388e-05	0.912353
SCC02_AAAGTTAGTCTAGAGA	6	1.80972	0.07237301463271072	1.80972	0.07237301463271072	2.356406939238046e-05	0.07775022355425486
SCC02_AAAGTTAGTGTTCTTC	1	0.7357591637384896	1.3143510207713571	0.7357591637384896	1.3143510207713571	5.201697422307916e-05	0.24491650212879412
SCC02_AAAGTTATAAGCCTAT	5	1.5528007710084253	0.33233542175935343	1.5528007710084253	0.33233542175935343	5.285290006378835e-05	-0.27038036677557187
SCC02_AAAGTTATACTACGCG	10	0	-1.077570536196399	0	-1.077570536196399	0	-0.7272276912887206
SCC02_AAAGTTATAGGTATGC	5	1.9046206142775493	1.075773717949351	1.9046206142775493	1.075773717949351	5.482136475620791e-05	-0.23587949051440835
SCC02_AAAGTTATCAAACCCA	4	1.3016828239615514	0.6266099248012116	1.3016828239615514	0.6266099248012116	7.072284715832211e-05	0.47034854781587276
SCC02_AAAGTTATCACGTCAA	18	0	-0.3304769539088111	0	-0.3304769539088111	0	-0.33047695390881104
SCC02_AAAGTTATCCCAATTC	0	1.1166864545835655	0.6287469764732269	1.1166864545835655	0.6287469764732269	5.6865538202768415e-05	0.4116500932165049
SCC02_AAAGTTATCCTCTAGC	3	1.09466	0.11851465156669551	1.09466	0.11851465156669551	2.5904736276061158e-05	-0.29436085023335423
SCC02_AAAGTTATCCTTTAGG	1	0.489085	0.6717454286039783	0.489085	0.6717454286039783	2.3408005290548317e-05	-0.0566942
SCC02_AAAGTTATCTGGAAGA	6	1.892750401722399	0.2702424174644013	1.892750401722399	0.2702424174644013	2.2404396288397372e-05	-0.02724081375005597
SCC02_AAAGTTATCTGTTAAA	14	3.7376682785971216	0.49829197623818455	3.7376682785971216	0.49829197623818455	1.3349801338335966e-05	-0.2574172004712498
SCC02_AAAGTTATGACCCCTA	1	0.7357591637384896	1.3143510207713571	0.7357591637384896	1.3143510207713571	5.201697422307916e-05	0.24491650212879412
SCC02_AAAGTTATGACCGTAA	8	1.8338898496865428	0.2849905848656336	1.8338898496865428	0.2849905848656336	7.134057341318112e-05	-0.1209388146617988
SCC02_AAAGTTATGCAAGCCT	4	1.2181356775092487	0.47375771148117446	1.2181356775092487	0.47375771148117446	5.587995140861798e-05	0.07370324218338734
SCC02_AAAGTTATGTGTGTGC	15	0	-2.7240476796288737	0	-2.7240476796288737	0	-0.8785630692708101
SCC02_AAAGTTATTCATAATC	6	1.378629394114219	-0.9550037483062199	1.378629394114219	-0.9550037483062199	1.627468367360052e-05	-0.5821945188885229
SCC02_AAAGTTATTGCACACT	10	0.4784277855789223	0.1759705842556875	0.4784277855789223	0.1759705842556875	1.9796405467786826e-05	-0.36958120079856355
SCC02_AAAGTTATTTCTCCAT	14	3.587582294257629	0.40174893667895145	3.587582294257629	0.40174893667895145	1.4749838055649888e-05	-0.15950688015594577
SCC02_AAAGTTCAACCGCGGA	10	0.9372045948756291	1.378023669168663	0.9372045948756291	1.378023669168663	0.00011240084131713957	1.3034321924275427
SCC02_AAAGTTCAACTGTTGC	10	0.9000759587681831	1.2807419612288384	0.9000759587681831	1.2807419612288384	0.00016009699629648821	2.1651220818368317
SCC02_AAAGTTCAACTTCATC	22	1.226627438881448	0.7770438408437949	1.226627438881448	0.7770438408437949	2.613147080410272e-05	0.48071179029884187
SCC02_AAAGTTCAAGTGGCTC	2	1.2221040116033264	0.2163905845262833	1.2221040116033264	0.2163905845262833	2.2780487900793862e-05	-0.4674285261824084
SCC02_AAAGTTCAATTCTGCA	6	1.7788504675390446	-0.0012023505463985321	1.7788504675390446	-0.0012023505463985321	1.899863063954399e-05	-0.33558190320048503
SCC02_AAAGTTCACCAAATAA	6	1.798273620851491	0.045086643233421236	1.798273620851491	0.045086643233421236	1.6325925239470963e-05	-0.5775553622715791
SCC02_AAAGTTCACCGTTTCT	9	0	-1.3496370865245009	0	-1.3496370865245009	0	-0.6896705426207967
SCC02_AAAGTTCAGAGAGATC	0	1.004768946488142	0.3313008121012663	1.004768946488142	0.3313008121012663	6.387449996379604e-05	0.6792506564517257
SCC02_AAAGTTCAGCTACCAA	6	1.8717601409886102	0.2202187146745696	1.8717601409886102	0.2202187146745696	4.570494896446083e-05	2.0822753825135734
SCC02_AAAGTTCAGGGGTCAG	5	1.6963674355774563	0.6357093176292238	1.6963674355774563	0.6357093176292238	4.741607642278757e-05	-0.36567045778623447
SCC02_AAAGTTCAGTAGTCCA	4	1.301062489610157	0.6254750029919645	1.301062489610157	0.6254750029919645	6.914134191902122e-05	0.4280861322077606
SCC02_AAAGTTCAGTCTACAA	2	1.2812403971214061	0.34681903790596436	1.2812403971214061	0.34681903790596436	3.4650400686167326e-05	-0.0946783
SCC02_AAAGTTCATATACGCT	10	0.5235011886525469	0.29406858335732905	0.5235011886525469	0.29406858335732905	2.5774646928766742e-05	-0.2615768925769838
SCC02_AAAGTTCATGCCTGGG	4	1.2317936588206955	0.4987454311291482	1.2317936588206955	0.4987454311291482	6.203230764690993e-05	0.23811207868322495
SCC02_AAAGTTCCATATGCAT	11	1.1091382685071136	0.34648357349025205	1.1091382685071136	0.34648357349025205	3.1471116017200984e-05	-0.7238628930393957
SCC02_AAAGTTCCCTAACTTG	6	2.1792422029144016	0.9530057664437928	2.1792422029144016	0.9530057664437928	2.80133e-05	0.4805614975642375
SCC02_AAAGTTCCCTAGGAGC	15	1.0893369238402093	-0.6650224238572403	1.0893369238402093	-0.6650224238572403	5.85927e-05	-0.5657773840588814
SCC02_AAAGTTCCGAACTAAC	11	1.0557802283636424	0.23940972028104252	1.0557802283636424	0.23940972028104252	8.084829914878355e-05	-0.23308951530604008
SCC02_AAAGTTCCGAAGGGCG	4	0.9567603816134339	-0.004436867045376175	0.9567603816134339	-0.004436867045376175	2.3734753813187127e-05	-0.7853098466278348
SCC02_AAAGTTCCGATAGGCC	7	1.474930134748885	1.1303553454204764	1.474930134748885	1.1303553454204764	7.519203063566238e-05	0.5599262960445267
SCC02_AAAGTTCCGGAGGACT	6	1.8200043436964861	0.09687500521676612	1.8200043436964861	0.09687500521676612	2.6906561768353437e-05	0.38036286545292514
SCC02_AAAGTTCCGTTGGGGC	6	1.8131282381433318	0.08048796434552988	1.8131282381433318	0.08048796434552988	1.8279875367214067e-05	-0.4006544321318463
SCC02_AAAGTTCCTACAAGAC	4	1.2371469706997664	0.5085394887846731	1.2371469706997664	0.5085394887846731	5.738142086696686e-05	0.11382686915264001
SCC02_AAAGTTCCTCCTGATG	1	0.7960991724699426	1.4715414570441987	0.7960991724699426	1.4715414570441987	5.1689843530766666e-05	0.24146771896221655
SCC02_AAAGTTCCTGAGATTT	11	1.4317769635391322	0.9939242999221104	1.4317769635391322	0.9939242999221104	0.00011299494326522108	0.08642480518027917
SCC02_AAAGTTCCTGCCTGGC	5	1.154117031174025	-0.510132	1.154117031174025	-0.510132	2.5862952952593332e-05	-0.7434276249583529
SCC02_AAAGTTCCTGTATCCT	14	3.2235688891276624	0.16759675567275803	3.2235688891276624	0.16759675567275803	1.323473350112181e-05	-0.26546436713502314
SCC02_AAAGTTCGAACGCAGG	14	3.42284	0.29577520800891893	3.42284	0.29577520800891893	2.4128483346430585e-05	0.49638032136382526
SCC02_AAAGTTCGACGATGTT	1	0.5160166259385531	0.7419045443679119	0.5160166259385531	0.7419045443679119	2.4057679183897562e-05	-0.04984503613858941
SCC02_AAAGTTCGAGGATACC	6	1.8172590027117668	0.09033234606554959	1.8172590027117668	0.09033234606554959	2.0157566837042395e-05	-0.23065758174562978
SCC02_AAAGTTCGAGGTACAA	4	1.3724614204943564	0.7561016620432675	1.3724614204943564	0.7561016620432675	8.826392773439043e-05	0.9390971925240565
SCC02_AAAGTTCGAGGTCACC	8	1.7866857776327063	0.17608144589294053	1.7866857776327063	0.17608144589294053	6.076148235335591e-05	-0.2252429522705854
SCC02_AAAGTTCGCGCATGGA	4	1.1918468967484315	0.42566153470666096	1.1918468967484315	0.42566153470666096	6.056844128276377e-05	0.19899331565994868
SCC02_AAAGTTCGGCCCTGCA	19	0	-0.27035106990111535	0	-0.27035106990111535	0	-0.2703510699011153
SCC02_AAAGTTCGGTAAAATT	1	0	-0.6023590754190664	0	-0.6023590754190664	0	-0.30347369571141775
SCC02_AAAGTTCGGTATCGTT	0	1.0406507855120963	0.4266649385003939	1.0406507855120963	0.4266649385003939	6.0224212256798636e-05	0.5398835034170812
SCC02_AAAGTTCGGTCTGGTA	15	1.9551504370054547	0.9715069651503317	1.9551504370054547	0.9715069651503317	0.0004396708670052855	1.4685336525246797
SCC02_AAAGTTCGTACGTCCC	1	0	-0.6023590754190664	0	-0.6023590754190664	0	-0.30347369571141775
SCC02_AAAGTTCGTAGTACTT	8	2.0180745083090157	0.7099410543860408	2.0180745083090157	0.7099410543860408	0.00029452972285071155	2.079585939693122
SCC02_AAAGTTCGTCCTAATG	6	1.846660189614061	0.16040085326141923	1.846660189614061	0.16040085326141923	3.6209178818223465e-05	1.2225755634589541
SCC02_AAAGTTCTCGCGCAGG	0	0.9590213395096361	0.20971616947903715	0.9590213395096361	0.20971616947903715	3.533474693995231e-05	-0.41039061199413573
SCC02_AAAGTTCTCGCGGCGG	1	0	-0.6023590754190664	0	-0.6023590754190664	0	-0.30347369571141775
SCC02_AAAGTTCTGAAATTGT	5	1.6620281298836892	0.5631461708774551	1.6620281298836892	0.5631461708774551	7.346197044929188e-05	0.09083057592815189
SCC02_AAAGTTCTGAGAAATG	5	1.5421293437373953	0.3097853926462392	1.5421293437373953	0.3097853926462392	5.3962468078120415e-05	-0.2509331961388652
SCC02_AAAGTTCTGCCCATGG	1	1.1874896484180584	2.49114	1.1874896484180584	2.49114	0.00018894542881753296	1.6884880175148345
SCC02_AAAGTTCTGTGTGACC	6	1.7770912357155753	-0.005394927808384773	1.7770912357155753	-0.005394927808384773	1.7649402978233722e-05	-0.4577342677194955
SCC02_AAAGTTCTTATATGAG	5	1.5727223447359073	0.3744321400449489	1.5727223447359073	0.3744321400449489	5.0721975964864085e-05	-0.30772863567875997
SCC02_AAAGTTCTTTCTGTAC	1	1.3090453857162185	2.8078064119190667	1.3090453857162185	2.8078064119190667	0.0003677323693409562	3.573353624353326
SCC02_AAAGTTGAAAGAAAGA	15	1.5276822680370319	0.16352209225939227	1.5276822680370319	0.16352209225939227	0.00012428359405021184	-0.215099
SCC02_AAAGTTGAAATGGACG	11	1.1424375749316673	0.41330546272164304	1.1424375749316673	0.41330546272164304	8.018785320018651e-05	-0.23965386888893941
SCC02_AAAGTTGAAGATCGGC	11	1.0679638606612432	0.2638586777892375	1.0679638606612432	0.2638586777892375	0.00011738271956952909	0.13003611836242515
SCC02_AAAGTTGAAGCCATAA	20	0	0	0	0	0	0
SCC02_AAAGTTGAATAATTAC	6	1.90463	0.29854647386689875	1.90463	0.29854647386689875	2.2333818257417685e-05	-0.033630597783161534
SCC02_AAAGTTGACAGAATCG	4	1.3097940435691522	0.6414496640669264	1.3097940435691522	0.6414496640669264	7.534363903687336e-05	0.5938295341300562
SCC02_AAAGTTGACGAGCCTA	8	2.0834468691822208	0.8607680323466063	2.0834468691822208	0.8607680323466063	0.00010546118359985378	0.21547201686244302
SCC02_AAAGTTGACTCGCTAG	11	1.3873861150500393	0.9048449562623156	1.3873861150500393	0.9048449562623156	8.819019512884552e-05	-0.16011639572771247
SCC02_AAAGTTGAGATCACAC	4	1.246483580486467	0.5256211191144108	1.246483580486467	0.5256211191144108	8.196905764634721e-05	0.7708799718352659
SCC02_AAAGTTGAGTGACTAG	8	1.4962859029557714	-0.49392855393868407	1.4962859029557714	-0.49392855393868407	2.4670740094734357e-05	-0.5810782244748411
SCC02_AAAGTTGATAATCAAT	10	0	-1.077570536196399	0	-1.077570536196399	0	-0.7272276912887206
SCC02_AAAGTTGCACAAGTAG	6	2.071656981825113	0.6966101364607126	2.071656981825113	0.6966101364607126	1.8005945094046183e-05	-0.42545471716921396
SCC02_AAAGTTGCACCATGGA	4	1.310197679179219	0.6421881285027968	1.310197679179219	0.6421881285027968	6.539506709183722e-05	0.32797478271982095
SCC02_AAAGTTGCATACTAGC	2	1.4066388077739347	0.6233919230154041	1.4066388077739347	0.6233919230154041	4.923534574377949e-05	0.36333201029591156
SCC02_AAAGTTGCATCTGAGA	10	0	-1.077570536196399	0	-1.077570536196399	0	-0.7272276912887206
SCC02_AAAGTTGCCAAATGTT	1	0.7430982771253738	1.3334699844472582	0.7430982771253738	1.3334699844472582	4.269902638043277e-05	0.14668181360232355
SCC02_AAAGTTGCCGCTGTAT	10	0	-1.077570536196399	0	-1.077570536196399	0	-0.7272276912887206
SCC02_AAAGTTGCCGGCAGAG	6	1.8976844750032216	0.28200123353979184	1.8976844750032216	0.28200123353979184	2.0681519683234794e-05	-0.18322149598030174
SCC02_AAAGTTGCCTACCGTT	3	1.1638431826552997	0.29724738946526846	1.1638431826552997	0.29724738946526846	3.0432225179942583e-05	-0.04415398831929509
SCC02_AAAGTTGCGAAGCTCA	10	0.773864	0.9500499006354346	0.773864	0.9500499006354346	5.8419543468820244e-05	0.328193
SCC02_AAAGTTGCGGGAAGGG	2	1.465836160035338	0.7539548418002605	1.465836160035338	0.7539548418002605	0.00010988508938680752	2.2679127820090352
SCC02_AAAGTTGCGGTAGGTG	6	1.881619607056181	0.24371565959039235	1.881619607056181	0.24371565959039235	2.3402364516956506e-05	0.06311026807920506
SCC02_AAAGTTGCTCGAATAT	8	2.09874	0.8960481093501019	2.09874	0.8960481093501019	0.00024748577339374204	1.6157579463360423
SCC02_AAAGTTGCTTCACCGA	11	0.9824958751947633	0.09234963237980907	0.9824958751947633	0.09234963237980907	6.779089608244249e-05	-0.3628706287854613
SCC02_AAAGTTGCTTTGTACT	11	1.0552998684219113	0.2384457795187843	1.0552998684219113	0.2384457795187843	9.18199e-05	-0.12403933678521806
SCC02_AAAGTTGGAACAATAC	9	1.5153795999314204	0.2526817357046724	1.5153795999314204	0.2526817357046724	0.00010503669909667224	0.4275535558682528
SCC02_AAAGTTGGACGATACT	15	1.496169233481655	0.10395729406382209	1.496169233481655	0.10395729406382209	0.00012692084702494968	-0.20102101148378584
SCC02_AAAGTTGGATGGGAGG	14	3.6316160211928183	0.4300736990486901	3.6316160211928183	0.4300736990486901	1.6808523822773066e-05	-0.015534525434914884
SCC02_AAAGTTGGCGAGCTCC	6	1.9443364443995117	0.39318157004145743	1.9443364443995117	0.39318157004145743	3.3788941664170125e-05	1.0034593241896856
SCC02_AAAGTTGGCGGGCGAT	1	0	-0.6023590754190664	0	-0.6023590754190664	0	-0.30347369571141775
SCC02_AAAGTTGGGCCGTGTC	5	1.5859917838262598	0.40247208542455726	1.5859917838262598	0.40247208542455726	3.814939474169579e-05	-0.5280856838566416
SCC02_AAAGTTGGTACCAGGT	20	0	0	0	0	0	0
SCC02_AAAGTTGGTAGATTAA	6	1.789281619026983	0.023657027257725897	1.789281619026983	0.023657027257725897	1.9019598107661294e-05	-0.3336836128808081
SCC02_AAAGTTGGTCAACGAG	6	1.5968796219432595	-0.4348727852277881	1.5968796219432595	-0.4348727852277881	3.1998275062505854e-05	0.8413412727067406
SCC02_AAAGTTGGTCACCACT	3	1.0472002882451406	-0.004093361514863236	1.0472002882451406	-0.004093361514863236	2.0829062577831792e-05	-0.5748625621304172
SCC02_AAAGTTGGTGTTATAA	10	0.9460999302322842	1.401330569365284	0.9460999302322842	1.401330569365284	9.14327e-05	0.9246167690606772
SCC02_AAAGTTGGTTTACGAT	6	1.9801258327098803	0.47847435161161733	1.9801258327098803	0.47847435161161733	2.898009355844742e-05	0.5680901247794525
SCC02_AAAGTTGTACATGAAT	6	1.8730548370650113	0.2233042166866906	1.8730548370650113	0.2233042166866906	3.792843667075171e-05	1.3782286218169884
SCC02_AAAGTTGTAGATGTCT	22	1.2443038259827806	0.805428	1.2443038259827806	0.805428	2.669100467755925e-05	0.5143900181535522
SCC02_AAAGTTGTCATAACAG	1	0.9294343463650023	1.8188900006673705	0.9294343463650023	1.8188900006673705	0.0001243413134943694	1.0073975828535555
SCC02_AAAGTTGTCGCTTACG	6	2.060977711898887	0.671159	2.060977711898887	0.671159	2.8202826701760242e-05	0.49772
SCC02_AAAGTTGTGAGGCGAG	4	1.3983457701628421	0.8034579190213149	1.3983457701628421	0.8034579190213149	9.514188301788333e-05	1.1228961439922691
SCC02_AAAGTTGTGGAAGCTC	6	1.8968346375594412	0.27997591254704646	1.8968346375594412	0.27997591254704646	1.9542601066509983e-05	-0.286334
SCC02_AAAGTTGTTCAACCCA	15	1.446638918763424	0.01033688452915501	1.446638918763424	0.01033688452915501	9.615053083204354e-05	-0.3652823116624771
SCC02_AAAGTTGTTCCGTATT	0	1.1937033775360035	0.8334369192157086	1.1937033775360035	0.8334369192157086	8.797077025519684e-05	1.5992407664992898
SCC02_AAAGTTTAAACGCAGC	1	0.8757219654246161	1.67897	0.8757219654246161	1.67897	6.654727621935308e-05	0.3981025592847153
SCC02_AAAGTTTACCGAGGTT	6	1.3630319672085494	-0.9921753231480395	1.3630319672085494	-0.9921753231480395	1.3114372814015951e-05	-0.868313
SCC02_AAAGTTTACGCGGGTG	5	1.5021585553351584	0.22532223516481528	1.5021585553351584	0.22532223516481528	6.09252e-05	-0.12889888779553849
SCC02_AAAGTTTACGGTCTTG	1	0.7188077459106428	1.2701912531508148	0.7188077459106428	1.2701912531508148	6.034885154804215e-05	0.33275551858180374
SCC02_AAAGTTTAGGGGACAG	14	3.4836719338926727	0.33490843804427334	3.4836719338926727	0.33490843804427334	1.389469161949819e-05	-0.21931078418550676
SCC02_AAAGTTTCAGATGGTT	4	1.2165935765503257	0.4709363877766133	1.2165935765503257	0.4709363877766133	6.894949617092677e-05	0.4229594563440745
SCC02_AAAGTTTCAGCCCTGC	5	1.6476716107103073	0.5328090925185359	1.6476716107103073	0.5328090925185359	7.070887496259577e-05	0.04257763693084677
SCC02_AAAGTTTCATTGCGTG	4	1.3374380455277297	0.692025	1.3374380455277297	0.692025	0.0001131726482223409	1.6047305849201599
SCC02_AAAGTTTCCATGCCTC	4	1.2375078465672118	0.5092	1.2375078465672118	0.5092	8.735084406907845e-05	0.9146969437044877
SCC02_AAAGTTTCCATTAACG	5	1.506205121277097	0.23387312320268552	1.506205121277097	0.23387312320268552	4.95251e-05	-0.3287067669710033
SCC02_AAAGTTTCCCTGCGTT	11	1.0468422724208013	0.22147387818412761	1.0468422724208013	0.22147387818412761	6.70027e-05	-0.370705
SCC02_AAAGTTTCCGGTTCGG	14	4.082466151333332	0.7200837365681482	4.082466151333332	0.7200837365681482	1.8609571270644665e-05	0.11042012299922971
SCC02_AAAGTTTCGATCGTTG	5	1.584355209409879	0.399014	1.584355209409879	0.399014	4.663733614359296e-05	-0.3793192786746868
SCC02_AAAGTTTCGCACCATG	25	0	0	0	0	0	0
SCC02_AAAGTTTCTAACAGGT	3	1.3646104962491519	0.815919	1.3646104962491519	0.815919	7.59082e-05	2.4690288028069474
SCC02_AAAGTTTCTCGGATCG	14	4.004417857610455	0.6698790519563309	4.004417857610455	0.6698790519563309	2.2163090761750937e-05	0.35893234222760406
SCC02_AAAGTTTGACTTTGCC	0	1.00224	0.3245824044354171	1.00224	0.3245824044354171	4.219162583467551e-05	-0.14859653794648384
SCC02_AAAGTTTGAGCCCGCG	9	2.087917612699171	0.8580669700980683	2.087917612699171	0.8580669700980683	7.646073117939522e-05	0.12360493344012015
SCC02_AAAGTTTGATGTTCTA	6	1.7885894812330496	0.022007533917340935	1.7885894812330496	0.022007533917340935	2.3553786165090665e-05	0.07681923128041208
SCC02_AAAGTTTGCCAACTGT	15	1.3106445316509212	-0.2467147875290137	1.3106445316509212	-0.2467147875290137	5.7306401989383936e-05	-0.5726440777230698
SCC02_AAAGTTTGGACCTAGC	4	1.5424639226592756	1.0671267518192222	1.5424639226592756	1.0671267518192222	9.882613085210323e-05	1.2213499519871887
SCC02_AAAGTTTGGGAAACTT	3	1.4153349617489854	0.9469631047743706	1.4153349617489854	0.9469631047743706	3.489027585601434e-05	0.20221544374215067
SCC02_AAAGTTTGGGTGTGCG	5	1.200070241323241	-0.41302726604888906	1.200070241323241	-0.41302726604888906	1.6080547766250675e-05	-0.9148818309546655
SCC02_AAAGTTTGTTCATACC	1	0	-0.6023590754190664	0	-0.6023590754190664	0	-0.30347369571141775
SCC02_AAAGTTTTCCAACGTC	10	0	-1.077570536196399	0	-1.077570536196399	0	-0.7272276912887206
SCC02_AAAGTTTTGATGTCTA	1	0.7976872415480097	1.4756785010463596	0.7976872415480097	1.4756785010463596	7.264168561960105e-05	0.46235301649870647
SCC02_AAAGTTTTGCTACCAT	14	3.7369982105796833	0.49786095395852525	3.7369982105796833	0.49786095395852525	1.645994257160055e-05	-0.03991224463051637
SCC02_AAAGTTTTGGGCCGGC	0	0.9674890247604325	0.2322209637853126	0.9674890247604325	0.2322209637853126	4.157103830948472e-05	-0.17229042827432298
SCC02_AAAGTTTTGGGCGTCG	6	2.0566018681952185	0.660731	2.0566018681952185	0.660731	2.467392481456635e-05	0.17823101562650936
SCC02_AAAGTTTTTACTCCCG	14	3.587584230806817	0.40175018236718585	3.587584230806817	0.40175018236718585	1.5854835510253906e-05	-0.08222986778197956
SCC02_AAAGTTTTTCCCCTTT	14	4.02978	0.6861949842418051	4.02978	0.6861949842418051	1.830146618431172e-05	0.08887306832518518
SCC02_AAATAAAAAACGCGAA	1	0.7047917443230804	1.233678474139543	0.7047917443230804	1.233678474139543	3.602899414545391e-05	0.07636283885277448
SCC02_AAATAAAAACGAGGCG	20	0	0	0	0	0	0
SCC02_AAATAAAAACGTCTTG	1	0.8846529489603386	1.7022309622791754	0.8846529489603386	1.7022309622791754	8.363473534700461e-05	0.5782475068053605
SCC02_AAATAAAAACTGGTAT	11	0.9619024078838104	0.05102461575639721	0.9619024078838104	0.05102461575639721	6.245629685089135e-05	-0.4158926749549509
SCC02_AAATAAAAATGGAGAG	9	1.7971095368437469	0.5505748713391284	1.7971095368437469	0.5505748713391284	7.485673995688558e-05	0.10654406173561828
SCC02_AAATAAAACGACTCTC	2	1.5921523837410945	1.0325520125669223	1.5921523837410945	1.0325520125669223	8.179599717550445e-05	1.385832467945341
SCC02_AAATAAAACTCACGAT	4	1.3088349601504146	0.6396949898555662	1.3088349601504146	0.6396949898555662	6.956850006645254e-05	0.43950103916381605
SCC02_AAATAAAAGAAGGGCT	8	1.629461006641738	-0.18666722575293138	1.629461006641738	-0.18666722575293138	4.200181736753924e-05	-0.4102031409210163
SCC02_AAATAAAAGATCCCTC	6	1.9091563416494515	0.3093408294997322	1.9091563416494515	0.3093408294997322	1.8498586325135658e-05	-0.380853
SCC02_AAATAAAAGATTTTGC	14	2.048515986880031	-0.5882578254537372	2.048515986880031	-0.5882578254537372	3.5938742257712875e-06	-0.9396892700185414
SCC02_AAATAAAAGTCGCTCC	6	1.912939065516104	0.3183557653712446	1.912939065516104	0.3183557653712446	2.0107839881480995e-05	-0.2351596130753595
SCC02_AAATAAAATCCAGCTT	4	1.1000753860496397	0.25776258033552507	1.1000753860496397	0.25776258033552507	4.851664137580277e-05	-0.12306579855389278
SCC02_AAATAAAATGAAGGTA	20	0	0	0	0	0	0
SCC02_AAATAAAATTTGCTAC	6	1.8946537176933833	0.2747783740994893	1.8946537176933833	0.2747783740994893	1.939897882089604e-05	-0.29933636926624363
SCC02_AAATAAACAACGCTGG	6	1.6494107935841464	-0.3096812142086018	1.6494107935841464	-0.3096812142086018	1.8372524266396795e-05	-0.3922664614210598
SCC02_AAATAAACACCAACCA	5	1.4736412770047564	0.16506174326950046	1.4736412770047564	0.16506174326950046	5.574063264870538e-05	-0.21976767101769587
SCC02_AAATAAACAGGCATAA	11	1.2149089519452296	0.5587341471964592	1.2149089519452296	0.5587341471964592	0.00016368716387660243	0.5902687014178385
SCC02_AAATAAACATCAGCAA	1	0	-0.6023590754190664	0	-0.6023590754190664	0	-0.30347369571141775
SCC02_AAATAAACGGGCCTTC	14	4.143824064907259	0.7595523085571245	4.143824064907259	0.7595523085571245	3.494902712191106e-05	1.2531054085998832
SCC02_AAATAAACTAACAGGG	6	1.6793637798605752	-0.23829766627829851	1.6793637798605752	-0.23829766627829851	1.6631325450315413e-05	-0.5499059455356179
SCC02_AAATAAACTTCGGCGA	6	1.7405651003249265	-0.09244351496107771	1.7405651003249265	-0.09244351496107771	1.780794656838225e-05	-0.4433805192963655
SCC02_AAATAAAGAACCTGCG	4	1.407673449193456	0.8205232102432263	1.407673449193456	0.8205232102432263	0.0001270285439900095	1.9750003829606355
SCC02_AAATAAAGAATAATTC	1	0.693776	1.2049820408023215	0.693776	1.2049820408023215	5.9231588238617405e-05	0.32097674335609677
SCC02_AAATAAAGACAAGCGG	4	1.3345297213449596	0.6867043885734294	1.3345297213449596	0.6867043885734294	6.715099107168498e-05	0.37489817390971125
SCC02_AAATAAAGATACCACG	5	1.7412752074540996	0.7306049241403155	1.7412752074540996	0.7306049241403155	5.757341787102632e-05	-0.18764482095485807
SCC02_AAATAAAGATACCCTA	6	1.8667475014710844	0.20827266061657335	1.8667475014710844	0.20827266061657335	1.858862942754058e-05	-0.372701
SCC02_AAATAAAGCCAGTGCC	6	2.0712986603239925	0.6957561895515914	2.0712986603239925	0.6957561895515914	3.376065584840641e-05	1.0008984670586278
SCC02_AAATAAAGCGATATGA	8	1.7152923866178424	0.011362759443564824	1.7152923866178424	0.011362759443564824	5.3902242507319896e-05	-0.2928713612470021
SCC02_AAATAAAGCGTTGTGA	8	1.7413575597722186	0.07150027389739569	1.7413575597722186	0.07150027389739569	6.846479762036604e-05	-0.14929241444929867
SCC02_AAATAAAGCTTGCATA	11	1.3290922456019505	0.7878663490365176	1.3290922456019505	0.7878663490365176	8.353876182809472e-05	-0.20634826817429516
SCC02_AAATAAAGGAAAACTG	4	1.2680535796040306	0.5650841318734778	1.2680535796040306	0.5650841318734778	8.884518520062557e-05	0.9546300810677625
SCC02_AAATAAAGGAAGCGCG	10	0.6197080055843743	0.546143	0.6197080055843743	0.546143	4.213612191961147e-05	0.034013340672178004
SCC02_AAATAAAGGAATACAT	4	1.341852556200447	0.7001017523730104	1.341852556200447	0.7001017523730104	9.861748203547905e-05	1.2157742493052233
SCC02_AAATAAAGGCGATCCG	6	1.7257156638554574	-0.12783248920804638	1.7257156638554574	-0.12783248920804638	2.360888179521824e-05	0.08180731571400005
SCC02_AAATAAAGGGGGCCAG	1	1.0196364514009673	2.0538735305245854	1.0196364514009673	2.0538735305245854	0.0001635579246794805	1.4208396464806214
SCC02_AAATAAAGGTTGATGG	6	1.5741784099361458	-0.48897400373170113	1.5741784099361458	-0.48897400373170113	9.825112920225365e-06	-1.16611
SCC02_AAATAAAGTATCGTTG	6	1.9876474279397907	0.4963997146672927	1.9876474279397907	0.4963997146672927	3.479766869531886e-05	1.0947844545160235
SCC02_AAATAAAGTGCTGGGC	8	1.6895552680125185	-0.04801786822235059	1.6895552680125185	-0.04801786822235059	4.5359129823433854e-05	-0.37710184909783095
SCC02_AAATAAAGTGGGTTTA	6	1.7918382525569205	0.02974996137922753	1.7918382525569205	0.02974996137922753	2.0386341435262104e-05	-0.20994546701824157
SCC02_AAATAAAGTGTGGGAA	5	1.6134336914592733	0.46046018770247465	1.6134336914592733	0.46046018770247465	4.2848417185113495e-05	-0.44572688286158185
SCC02_AAATAAAGTGTTCACT	6	1.8354720054617344	0.13373732554768455	1.8354720054617344	0.13373732554768455	1.8662131296656387e-05	-0.3660468807365198
SCC02_AAATAAAGTTATACTC	6	1.9131715193944414	0.3189097462802847	1.9131715193944414	0.3189097462802847	2.5293512756353622e-05	0.2343254274793493
SCC02_AAATAAAGTTTTGCGT	11	1.3119432618694549	0.7534533953012776	1.3119432618694549	0.7534533953012776	5.8325272220827173e-05	-0.45695206276558364
SCC02_AAATAAATAAATAGCC	6	1.8109776965106288	0.07536282288893414	1.8109776965106288	0.07536282288893414	1.8820396697094566e-05	-0.35171831822669297
SCC02_AAATAAATAAGAGCAA	0	1.156989437467228	0.7358612955418122	1.156989437467228	0.7358612955418122	4.140807504882105e-05	-0.17851232843972684
SCC02_AAATAAATATACGATT	1	0	-0.6023590754190664	0	-0.6023590754190664	0	-0.30347369571141775
SCC02_AAATAAATCAAATGCT	6	2.028474971671413	0.5936993594488318	2.028474971671413	0.5936993594488318	2.4050083084148355e-05	0.12175148689954421
SCC02_AAATAAATCGGAACCA	1	0.8617701714932636	1.6426195394636378	0.8617701714932636	1.6426195394636378	4.161743709119037e-05	0.13527913258966423
SCC02_AAATAAATCGTCTTGA	4	1.0632636735974532	0.19041435884205005	1.0632636735974532	0.19041435884205005	3.285202546976507e-05	-0.5416698545575651
SCC02_AAATAAATCTGGTTTC	0	1.1425238592051787	0.6974157400367669	1.1425238592051787	0.6974157400367669	5.601165867119562e-05	0.37904916723422283
SCC02_AAATAAATCTTCAGCC	8	1.9398349296105724	0.5294268576464994	1.9398349296105724	0.5294268576464994	0.00021314389232429676	1.2771655031331584
SCC02_AAATAAATTGATGAGA	5	1.441686322500285	0.09753702177884634	1.441686322500285	0.09753702177884634	3.430123069847468e-05	-0.5955316644724483
SCC02_AAATAACACATTGTCC	3	1.3392531373600627	0.7504097337933804	1.3392531373600627	0.7504097337933804	3.651252927738824e-05	0.2918675547486141
SCC02_AAATAACACATTTTCG	4	1.3059871162255396	0.6344847670581225	1.3059871162255396	0.6344847670581225	8.312511548596106e-05	0.801773
SCC02_AAATAACACGTCCCGA	11	0.8425231231734184	-0.18853440801829766	0.8425231231734184	-0.18853440801829766	0.00013917603837398929	0.3466458964695058
SCC02_AAATAACATACCGTTA	3	1.0896382517470165	0.10554287356306954	1.0896382517470165	0.10554287356306954	2.0364193460409297e-05	-0.6005530597860437
SCC02_AAATAACATATGAGAT	9	0	-1.3496370865245009	0	-1.3496370865245009	0	-0.6896705426207967
SCC02_AAATAACATGTGGAGA	18	0	-0.3304769539088111	0	-0.3304769539088111	0	-0.33047695390881104
SCC02_AAATAACCACAAAGCG	10	0.8415263577184302	1.1273346242926716	0.8415263577184302	1.1273346242926716	8.811789787917708e-05	0.8647308578094866
SCC02_AAATAACCACAAAGTA	14	4.304269397055006	0.862759	4.304269397055006	0.862759	2.9872666118535562e-05	0.898095
SCC02_AAATAACCACTCCCAA	3	1.2580438763625588	0.54061	1.2580438763625588	0.54061	3.815053241851274e-05	0.38239005727640085
SCC02_AAATAACCACTGAAGA	6	1.8963362533220631	0.27878817003722606	1.8963362533220631	0.27878817003722606	2.2968229687750056e-05	0.023805859024823975
SCC02_AAATAACCCCACGCGG	4	1.0664218405072479	0.19619232760214178	1.0664218405072479	0.19619232760214178	4.425684320657248e-05	-0.2368999839621363
SCC02_AAATAACCGACCGCCT	10	0	-1.077570536196399	0	-1.077570536196399	0	-0.7272276912887206
SCC02_AAATAACCGAGAGCAC	5	1.6640776448159553	0.5674770462342903	1.6640776448159553	0.5674770462342903	7.371472829618143e-05	0.09526061078382178
SCC02_AAATAACCGATATCGT	11	1.1606167609233717	0.44978572862168004	1.1606167609233717	0.44978572862168004	8.156233525369316e-05	-0.22599251444845336
SCC02_AAATAACCGGTCCTTA	15	1.8125738236869988	0.7020138071747656	1.8125738236869988	0.7020138071747656	0.000265252	0.537435
SCC02_AAATAACGAATCACCG	15	1.9948481088463166	1.0465420687319844	1.9948481088463166	1.0465420687319844	0.0002997378644067794	0.7215287533667712
SCC02_AAATAACGACTGCAAG	4	1.258838386474306	0.5482246372544227	1.258838386474306	0.5482246372544227	4.953933889087888e-05	-0.09573634914742951
SCC02_AAATAACGAGAACCGG	6	1.9977449046489744	0.5204638832945243	1.9977449046489744	0.5204638832945243	2.4747699399085832e-05	0.18491019972484804
SCC02_AAATAACGAGGCCACG	3	1.1212309424524818	0.1871609197441902	1.1212309424524818	0.1871609197441902	2.7428635803516954e-05	-0.21014416263194416
SCC02_AAATAACGATATTTAT	15	1.2220045763356564	-0.4142588252553721	1.2220045763356564	-0.4142588252553721	6.605293414655275e-05	-0.5259524306439766
SCC02_AAATAACGCATAACCC	14	3.943184350034049	0.6304905043160166	3.943184350034049	0.6304905043160166	1.4447735262971642e-05	-0.18063416977162414
SCC02_AAATAACGCCAGATTT	6	1.9074423854565292	0.30525615250229415	1.9074423854565292	0.30525615250229415	2.7881918958883035e-05	0.46866685631396904
SCC02_AAATAACGGCTTTTAT	9	0	-1.3496370865245009	0	-1.3496370865245009	0	-0.6896705426207967
SCC02_AAATAACTAAGATGTT	6	1.7194381578334132	-0.14279295584973117	1.7194381578334132	-0.14279295584973117	1.1935459269807325e-05	-0.9750463231475546
SCC02_AAATAACTCAAGTTCG	3	1.3542229475097587	0.7890834468845269	1.3542229475097587	0.7890834468845269	4.816853066181971e-05	0.9360240818610893
SCC02_AAATAACTCATGTAGC	6	1.7552198096550526	-0.05751861177388044	1.7552198096550526	-0.05751861177388044	1.816890420514028e-05	-0.4107012094322551
SCC02_AAATAACTCCGAGACT	10	0.771413	0.9436295809282466	0.771413	0.9436295809282466	8.830562001094222e-05	0.8681222897400146
SCC02_AAATAACTCCGTTATT	8	1.7715830944314417	0.14123656594802472	1.7715830944314417	0.14123656594802472	6.850554431862706e-05	-0.14889067395963965
SCC02_AAATAACTTATCCAAT	14	3.5781004949600703	0.3956497547419739	3.5781004949600703	0.3956497547419739	2.200692676979088e-05	0.348011
SCC02_AAATAACTTCAGAGCT	2	1.3079085400457913	0.40563704995833133	1.3079085400457913	0.40563704995833133	3.6853e-05	-0.025509112553855424
SCC02_AAATAACTTCCTCGCT	0	1.083260510331717	0.5399099475094816	1.083260510331717	0.5399099475094816	5.103808234707685e-05	0.1891591562731121
SCC02_AAATAACTTTCGGGGA	1	0.8699731978831781	1.6639890639979646	0.8699731978831781	1.6639890639979646	0.00012048490316374227	0.9667412844864866
SCC02_AAATAACTTTCTGTCA	6	1.6556614339158302	-0.29478477351337257	1.6556614339158302	-0.29478477351337257	1.4593329410672595e-05	-0.734416
SCC02_AAATAAGAAAAATATC	10	0.6997943888066177	0.7559789955667863	0.6997943888066177	0.7559789955667863	6.13403e-05	0.38096021526708174
SCC02_AAATAAGAAAGATGGC	15	1.4230320819141111	-0.03428390470312649	1.4230320819141111	-0.03428390470312649	9.206063577948953e-05	-0.38711541453718207
SCC02_AAATAAGAACGGTCTG	4	1.270398632872884	0.5693744828635295	1.270398632872884	0.5693744828635295	6.520524142009284e-05	0.3229020891662439
SCC02_AAATAAGACGATATTG	11	1.3259897713800977	0.7816405980808452	1.3259897713800977	0.7816405980808452	0.00010043461522648364	-0.03841574314713972
SCC02_AAATAAGACGTCTTCC	10	0.6017571130849743	0.4991089722142102	0.6017571130849743	0.4991089722142102	3.8774657999359384e-05	-0.026715652575799095
SCC02_AAATAAGAGATGCGAC	10	0.9742496163036729	1.4750862961059548	0.9742496163036729	1.4750862961059548	0.00010559504517004825	1.180477087726368
SCC02_AAATAAGAGATGGAAG	11	1.675284644501362	1.4825724139937269	1.675284644501362	1.4825724139937269	0.0003747704977286048	2.6882839013068756
SCC02_AAATAAGAGGCCAACA	14	3.371554583676745	0.26278878060385147	3.371554583676745	0.26278878060385147	1.1681219651412297e-05	-0.37410797394781053
SCC02_AAATAAGATCTCGCTC	15	1.5906492538132917	0.28254001146851854	1.5906492538132917	0.28254001146851854	0.00013887528984923847	-0.13720456225008543
SCC02_AAATAAGATGCAGCCT	5	1.4937054172209574	0.20745972195724416	1.4937054172209574	0.20745972195724416	4.812946679941468e-05	-0.35316701121454924
SCC02_AAATAAGATGCATGTT	5	1.678334946600845	0.5976044661340173	1.678334946600845	0.5976044661340173	5.3681962447666116e-05	-0.25584956069654896
SCC02_AAATAAGCACGAAAAT	19	0	-0.27035106990111535	0	-0.27035106990111535	0	-0.2703510699011153
SCC02_AAATAAGCACTGGCGG	4	1.1570315676297207	0.3619657612513869	1.1570315676297207	0.3619657612513869	5.283859491100884e-05	-0.007570641152724338
SCC02_AAATAAGCATTTACAC	15	1.823011712416404	0.7217431269475817	1.823011712416404	0.7217431269475817	0.0002158059160137782	0.27347450253838246
SCC02_AAATAAGCCCACAGTC	20	0	0	0	0	0	0
SCC02_AAATAAGCCCCAGGTG	10	0	-1.077570536196399	0	-1.077570536196399	0	-0.7272276912887206
SCC02_AAATAAGCCCGCAGAG	0	0.9160027045965842	0.09538438914226399	0.9160027045965842	0.09538438914226399	2.925416629295796e-05	-0.6425457958018875
SCC02_AAATAAGCCCTACTCG	6	1.0268764249853786	-1.7932966216680553	1.0268764249853786	-1.7932966216680553	6.533999567182036e-06	-1.4640676302626794
SCC02_AAATAAGCGAGCCCAA	6	1.7884017961470777	0.021560245383014705	1.7884017961470777	0.021560245383014705	2.114579249543815e-05	-0.1411885437819632
SCC02_AAATAAGCGCGTTCAA	19	0	-0.27035106990111535	0	-0.27035106990111535	0	-0.2703510699011153
SCC02_AAATAAGGACTACAAA	18	0	-0.3304769539088111	0	-0.3304769539088111	0	-0.33047695390881104
SCC02_AAATAAGGATTAAGAT	22	1.3303042221090158	0.9435268068663824	1.3303042221090158	0.9435268068663824	3.4860626328736544e-05	1.006117851815261
SCC02_AAATAAGGCCGGGGCT	1	0.8464567577000865	1.6027269003079312	0.8464567577000865	1.6027269003079312	7.579422162962146e-05	0.49558870296557583
SCC02_AAATAAGGCGACTTGA	5	1.679154695909186	0.5993366965376044	1.679154695909186	0.5993366965376044	4.945224650327873e-05	-0.32998292309778626
SCC02_AAATAAGGTAGAAAGC	6	1.8539016953761203	0.17765871092151866	1.8539016953761203	0.17765871092151866	2.7438359615593476e-05	0.4285091986102262
SCC02_AAATAAGGTAGATACG	14	0	-1.9059688750859762	0	-1.9059688750859762	0	-1.1910236616574161
SCC02_AAATAAGGTGGATGTT	6	1.9439510996306917	0.3922632216497179	1.9439510996306917	0.3922632216497179	2.3513073269246627e-05	0.07313328810241954
SCC02_AAATAAGTACTCCTGA	6	1.896195065397371	0.2784516929028117	1.896195065397371	0.2784516929028117	1.2872994557255878e-05	-0.8901665393528495
SCC02_AAATAAGTAGTTCTTC	10	0.6060531664438873	0.5103651736794685	0.6060531664438873	0.5103651736794685	4.0559908181118466e-05	0.00553709
SCC02_AAATAAGTATATTACC	5	1.5776475088762432	0.3848396133782437	1.5776475088762432	0.3848396133782437	5.748865979429948e-05	-0.18913035835288608
SCC02_AAATAAGTATTAAACC	14	3.7637281023475677	0.5150549978242311	3.7637281023475677	0.5150549978242311	2.459670228442216e-05	0.5291247955833306
SCC02_AAATAAGTCCTCTGGA	4	1.2649339552361596	0.559377	1.2649339552361596	0.559377	7.343287955206636e-05	0.5427684883191976
SCC02_AAATAAGTCTGCCCAG	6	2.22331	1.0580243493451498	2.22331	1.0580243493451498	9.681461961008608e-05	6.709490861544068
SCC02_AAATAAGTGATGGGCG	24	0	0	0	0	0	0
SCC02_AAATAAGTGGCGCCTC	14	3.657438640605626	0.4466841385808357	3.657438640605626	0.4466841385808357	3.0801576940575615e-05	0.9630571757753819
SCC02_AAATAAGTTAGTAGCT	6	1.735669637307455	-0.10411031558401626	1.735669637307455	-0.10411031558401626	1.7983047655434348e-05	-0.42752773742225886
SCC02_AAATAAGTTGACTCGC	0	1.1125189047099542	0.6176707673453609	1.1125189047099542	0.6176707673453609	6.890234236869638e-05	0.8712125340140302
SCC02_AAATAATAATGAGATG	15	1.2326811995086144	-0.39407825827157833	1.2326811995086144	-0.39407825827157833	7.235211087390781e-05	-0.4923255106993177
SCC02_AAATAATAATTCGTAT	5	1.5878196097312374	0.4063345047920998	1.5878196097312374	0.4063345047920998	7.280627567602192e-05	0.07933834834347907
SCC02_AAATAATACAACGCTC	5	1.7212618497892302	0.6883142551855516	1.7212618497892302	0.6883142551855516	5.783299279162589e-05	-0.1830953046487773
SCC02_AAATAATACCAATTAG	4	1.185148178152328	0.41340601183961667	1.185148178152328	0.41340601183961667	5.5352543183419455e-05	0.059609361837894496
SCC02_AAATAATACCAATTAT	11	1.1140099064467752	0.35625951436508885	1.1140099064467752	0.35625951436508885	9.971041727112606e-05	-0.04561374542587031
SCC02_AAATAATACCTCCTAA	11	1.0771092751843967	0.28221082808479764	1.0771092751843967	0.28221082808479764	6.499504734165384e-05	-0.3906593369118824
SCC02_AAATAATACCTGAGAT	8	1.5849297169858239	-0.28940972661679587	1.5849297169858239	-0.28940972661679587	4.2960163017806524e-05	-0.4007543691865652
SCC02_AAATAATACGCGAAAG	4	1.3194693619175994	0.6591509726924751	1.3194693619175994	0.6591509726924751	8.783417667603186e-05	0.9276129954534199
SCC02_AAATAATACTGGATAC	4	1.110116222229984	0.2761326156858735	1.110116222229984	0.2761326156858735	5.1435655768727885e-05	-0.045061251762510426
SCC02_AAATAATAGTTCGCGC	8	1.6799291265488534	-0.07022728221615675	1.6799291265488534	-0.07022728221615675	4.353281724434055e-05	-0.3951083070713153
SCC02_AAATAATATGAAATTT	5	1.9774688118354786	1.2297108562578096	1.9774688118354786	1.2297108562578096	9.505136889250328e-05	0.46922352709998416
SCC02_AAATAATATTCCGTTT	6	2.2249976228979067	1.062049458625964	2.2249976228979067	1.062049458625964	5.7267488468174376e-05	3.129090223866194
SCC02_AAATAATCAAGAAAAG	10	0.5223619113611017	0.29108353320875585	0.5223619113611017	0.29108353320875585	2.9259006623760797e-05	-0.19862763552383983
SCC02_AAATAATCAATGCAAT	4	1.1734167531264754	0.3919429893817116	1.1734167531264754	0.3919429893817116	4.308658987741053e-05	-0.26817255349575503
SCC02_AAATAATCAGCAGTTA	14	3.9000014290249174	0.6027130241627895	3.9000014290249174	0.6027130241627895	2.016701848788216e-05	0.21933880636523884
SCC02_AAATAATCAGCTTTGT	10	0.8320299101091505	1.1024527342033525	0.8320299101091505	1.1024527342033525	0.00011000315862474963	1.2601150962184542
SCC02_AAATAATCATGCTCAC	15	2.0807770154757925	1.2089617802820234	2.0807770154757925	1.2089617802820234	0.000316371	0.8103223742107928
SCC02_AAATAATCCATACAGA	15	1.3498152721293368	-0.17267567055131292	1.3498152721293368	-0.17267567055131292	7.37295e-05	-0.48497242376973004
SCC02_AAATAATCCGCATACG	6	1.8177314042070636	0.09145816685919794	1.8177314042070636	0.09145816685919794	2.2920998405121887e-05	0.0195298
SCC02_AAATAATCGCGACCTT	5	1.5697352577344583	0.3681200604013064	1.5697352577344583	0.3681200604013064	0.00010498503623542395	0.6433288738392278
SCC02_AAATAATCTCACTCGG	18	0	-0.3304769539088111	0	-0.3304769539088111	0	-0.33047695390881104
SCC02_AAATAATCTCAGGATA	10	0.6115525957370932	0.5247743718193938	0.6115525957370932	0.5247743718193938	4.753567191073671e-05	0.1315628734747103
SCC02_AAATAATCTCTTCTGT	4	1.1899973146355067	0.422278	1.1899973146355067	0.422278	7.309861393878236e-05	0.5338359398071524
SCC02_AAATAATCTGATAGTA	5	1.5519837400908707	0.3306089356474922	1.5519837400908707	0.3306089356474922	6.767066624888685e-05	-0.010672423022435002
SCC02_AAATAATCTGCGGTAA	14	4.268416358362769	0.8396964923647382	4.268416358362769	0.8396964923647382	5.849543595104478e-05	2.8998025289145137
SCC02_AAATAATCTGGGAGTT	4	1.200325554188606	0.4411735134006664	1.200325554188606	0.4411735134006664	5.9080229978765907e-05	0.15922398510113786
SCC02_AAATAATGAAAAAACA	6	1.6892125131021227	-0.21482629968691355	1.6892125131021227	-0.21482629968691355	1.472820691938154e-05	-0.7222048356189715
SCC02_AAATAATGAGACTTTC	6	1.8665081233152916	0.2077021778640423	1.8665081233152916	0.2077021778640423	2.0503050604127246e-05	-0.1993791991105106
SCC02_AAATAATGCAGTGTCA	6	1.8464874211367357	0.15998911378515512	1.8464874211367357	0.15998911378515512	2.0455792335423224e-05	-0.20365772780570873
SCC02_AAATAATGCAGTTCTG	5	1.7859181142157678	0.8249408383157861	1.7859181142157678	0.8249408383157861	0.00018203125917655902	1.9937021948942282
SCC02_AAATAATGCGTACAGG	4	1.2565806063970308	0.5440939553980602	1.2565806063970308	0.5440939553980602	6.64195e-05	0.35535190567038916
SCC02_AAATAATGGTATATCT	14	3.5694476815332155	0.3900838192374439	3.5694476815332155	0.3900838192374439	8.619631557849061e-06	-0.5882174092270593
SCC02_AAATAATGGTTTGCAA	15	2.2507974974870772	1.5303283463078834	2.2507974974870772	1.5303283463078834	0.0004404843057272956	1.4728760356596264
SCC02_AAATAATGTGAGGAGA	8	1.6199013678026701	-0.20872320502661335	1.6199013678026701	-0.20872320502661335	5.9379627843251606e-05	-0.23886729316737537
SCC02_AAATAATGTGGATTTA	1	0.8617701714932636	1.6426195394636378	0.8617701714932636	1.6426195394636378	4.161743709119037e-05	0.13527913258966423
SCC02_AAATAATGTTTCGTTT	14	3.925041658668796	0.6188201902764021	3.925041658668796	0.6188201902764021	2.513981477629083e-05	0.5671068837589373
SCC02_AAATAATTAACCTCAT	3	1.4203676170483295	0.9599647036715632	1.4203676170483295	0.9599647036715632	4.19177e-05	0.5905777974596748
SCC02_AAATAATTACCGGAAC	5	1.5529672731783886	0.3326872611792088	1.5529672731783886	0.3326872611792088	4.0574177546659485e-05	-0.48558701378325503
SCC02_AAATAATTAGATCGTG	10	0.8273763087930185	1.0902597120089945	0.8273763087930185	1.0902597120089945	8.264928449837801e-05	0.7659336096589133
SCC02_AAATAATTAGTTGACT	0	1.0013079904921707	0.32210253648219095	1.0013079904921707	0.32210253648219095	5.1907822125940584e-05	0.22236562288363723
SCC02_AAATAATTCCCCATAA	10	0.9372045948756291	1.378023669168663	0.9372045948756291	1.378023669168663	0.00011240084131713957	1.3034321924275427
SCC02_AAATAATTCCTGACAG	5	1.5796822230086776	0.3891392128374294	1.5796822230086776	0.3891392128374294	6.551747941083032e-05	-0.04841088638072042
SCC02_AAATAATTCGCCCATC	5	1.2871172704809672	-0.22908626248270259	1.2871172704809672	-0.22908626248270259	2.8477313056403848e-05	-0.6976062725149818
SCC02_AAATAATTGCTAAAAC	14	4.027043711567763	0.6844331672074979	4.027043711567763	0.6844331672074979	2.916832636401523e-05	0.8488372520201064
SCC02_AAATAATTGGAATCGT	4	1.2590833339166623	0.5486727765422512	1.2590833339166623	0.5486727765422512	6.806646088080015e-05	0.39936218742547264
SCC02_AAATAATTGGCGTATC	22	0	-1.192660155290348	0	-1.192660155290348	0	-1.0921360204738777
SCC02_AAATAATTGGGACGTA	15	1.7187617307731091	0.524694	1.7187617307731091	0.524694	0.00016273922301479615	-0.009811633799918732
SCC02_AAATAATTGTCTGGCG	15	1.9380950057219148	0.9392694057760592	1.9380950057219148	0.9392694057760592	0.0002433644258417189	0.4205902041433079
SCC02_AAATAATTGTTTACAA	10	0.6983094632720718	0.7520883034404705	0.6983094632720718	0.7520883034404705	4.846024603466503e-05	0.148266
SCC02_AAATAATTTATCCCGG	5	1.6031712843097405	0.43877446805925224	1.6031712843097405	0.43877446805925224	4.763464114702124e-05	-0.36184
SCC02_AAATAATTTCGACACT	6	1.9125729592669267	0.317483	1.9125729592669267	0.317483	5.342565600585658e-05	2.7812698131118867
SCC02_AAATAATTTTCGCTCC	10	0.5805560809882964	0.44355959500349595	0.5805560809882964	0.44355959500349595	3.378951623744797e-05	-0.11677838940167093
SCC02_AAATACAAACCTCCTC	1	0.827975	1.554581712513566	0.827975	1.554581712513566	5.765317655459512e-05	0.3043363003352831
SCC02_AAATACAAACGTCTAC	20	0	0	0	0	0	0
SCC02_AAATACAAAGCCGCCC	7	1.989960624853092	1.7159547035767806	1.989960624853092	1.7159547035767806	0.00010391222872385697	0.9216648487955856
SCC02_AAATACAAATGTCAGA	14	3.3309950422807093	0.2366987934092813	3.3309950422807093	0.2366987934092813	9.178359050565632e-06	-0.5491432998809829
SCC02_AAATACAACGAGATAG	5	1.5658834141215847	0.35998064442596994	1.5658834141215847	0.35998064442596994	8.026967088881065e-05	0.21014774295247365
SCC02_AAATACAACGGCAACT	14	0	-1.9059688750859762	0	-1.9059688750859762	0	-1.1910236616574161
SCC02_AAATACAACTAGCACG	14	3.1157569388960114	0.09824655337386455	3.1157569388960114	0.09824655337386455	1.7455389752285555e-05	0.02970346695226864
SCC02_AAATACAAGAAGTCAT	14	3.5849121122327015	0.4000313379971196	3.5849121122327015	0.4000313379971196	1.1271841140114703e-05	-0.40273749535654246
SCC02_AAATACAAGAATAGCG	5	1.801316296342277	0.8574790777117899	1.801316296342277	0.8574790777117899	7.132660519144135e-05	0.05340446774485819
SCC02_AAATACAAGGATTCGG	10	0	-1.077570536196399	0	-1.077570536196399	0	-0.7272276912887206
SCC02_AAATACAATCGAAGTT	14	4.10734	0.7360865837040103	4.10734	0.7360865837040103	3.5098116313747596e-05	1.2635318283842665
SCC02_AAATACAATCGCGCAA	14	4.082999580152881	0.7204268654742512	4.082999580152881	0.7204268654742512	2.3879149011918344e-05	0.4789433468503755
SCC02_AAATACAATTCTCACG	1	0.8809552569613625	1.6925981857724879	0.8809552569613625	1.6925981857724879	0.00012427933688741177	1.0067441929888319
SCC02_AAATACACACTGCACT	6	2.0247985907351818	0.5849378585971438	2.0247985907351818	0.5849378585971438	1.692675891717954e-05	-0.5231588682481155
SCC02_AAATACACACTTTTAC	14	3.498197777088913	0.34425220895331243	3.498197777088913	0.34425220895331243	1.3398948037017059e-05	-0.2539801698914106
SCC02_AAATACACATTAATGG	5	1.5947692977397074	0.4210200443115885	1.5947692977397074	0.4210200443115885	5.143818766050067e-05	-0.2951757404284096
SCC02_AAATACACCGCATCAA	4	1.2542617247267975	0.5398514861962571	1.2542617247267975	0.5398514861962571	6.726750143570825e-05	0.37801166939783276
SCC02_AAATACACCGTCCTCA	5	1.5317046472835345	0.2877567358827612	1.5317046472835345	0.2877567358827612	6.615801622602803e-05	-0.0371843
SCC02_AAATACACCTACGGTA	14	3.4453889369714066	0.3102828415738155	3.4453889369714066	0.3102828415738155	9.068723708575513e-06	-0.5568105498319165
SCC02_AAATACACCTAGCGTT	0	1.0880468332016475	0.552631	1.0880468332016475	0.552631	5.414965007251962e-05	0.30795810314465827
SCC02_AAATACACGTTAAACG	6	1.8652516177688427	0.20470769100146835	1.8652516177688427	0.20470769100146835	2.200533009967972e-05	-0.06337028244484352
SCC02_AAATACACTCTAATGC	1	0	-0.6023590754190664	0	-0.6023590754190664	0	-0.30347369571141775
SCC02_AAATACACTGCGTTGG	6	1.906647041455252	0.30336069953769534	1.906647041455252	0.30336069953769534	1.9692968807147635e-05	-0.27271997753686783
SCC02_AAATACAGACATGCGG	1	0.8437540186640824	1.5956860539916518	0.8437540186640824	1.5956860539916518	9.906522852058212e-05	0.7409238510298537
SCC02_AAATACAGACCCAAGG	1	0.5141117301350717	0.7369421419967722	0.5141117301350717	0.7369421419967722	2.391298949078191e-05	-0.05137043069715885
SCC02_AAATACAGATCCATCC	4	1.2581862156922932	0.5470314696631127	1.2581862156922932	0.5470314696631127	6.525673052237835e-05	0.32427802759882257
SCC02_AAATACAGCAGCTCTG	25	0	0	0	0	0	0
SCC02_AAATACAGCATTTCAT	1	0.8152476236861333	1.5214246682651027	0.8152476236861333	1.5214246682651027	7.339684088947251e-05	0.4703142590359772
SCC02_AAATACAGCGTTTAAT	14	3.592882938511077	0.40515858422267215	3.592882938511077	0.40515858422267215	2.3089451739603344e-05	0.42371657177491406
SCC02_AAATACAGGGGAGGTT	10	0	-1.077570536196399	0	-1.077570536196399	0	-0.7272276912887206
SCC02_AAATACAGGTAAGTTC	10	0	-1.077570536196399	0	-1.077570536196399	0	-0.7272276912887206
SCC02_AAATACAGTGTGTGAA	6	1.7145320503957704	-0.15448512410948817	1.7145320503957704	-0.15448512410948817	1.6676605014254164e-05	-0.545807
SCC02_AAATACATACCAATCT	6	1.8096339192204962	0.0721604	1.8096339192204962	0.0721604	2.209177603731405e-05	-0.05554389703347309
SCC02_AAATACATACCCACTT	4	1.144233881007631	0.3385519786313015	1.144233881007631	0.3385519786313015	5.04916e-05	-0.07028859739601723
SCC02_AAATACATAGCCCGCC	10	0	-1.077570536196399	0	-1.077570536196399	0	-0.7272276912887206
SCC02_AAATACATCACCCGAT	5	1.6239455235843283	0.48267297278096777	1.6239455235843283	0.48267297278096777	6.099180838511394e-05	-0.12773139269117526
SCC02_AAATACATCCAGATAG	6	1.884791409765568	0.25127465650113334	1.884791409765568	0.25127465650113334	2.0695299586880058e-05	-0.18197393201361098
SCC02_AAATACATCCCCAGGA	6	2.1432028245458823	0.8671172119802921	2.1432028245458823	0.8671172119802921	2.2610356609220617e-05	-0.008594190272724348
SCC02_AAATACATGAATTATC	4	1.2593684535068757	0.5491944120771034	1.2593684535068757	0.5491944120771034	7.863573782742605e-05	0.6818039801526349
SCC02_AAATACATGACATTGC	4	1.2064565161218852	0.45239030704445216	1.2064565161218852	0.45239030704445216	4.913532357022632e-05	-0.10653281252241725
SCC02_AAATACATGATCCGTA	6	1.6385848786819908	-0.33548138679157913	1.6385848786819908	-0.33548138679157913	2.4837108261029545e-05	0.19300483357246143
SCC02_AAATACATGGCACGGA	10	0	-1.077570536196399	0	-1.077570536196399	0	-0.7272276912887206
SCC02_AAATACATGTCAGACC	14	3.1508349210321014	0.12081051916938025	3.1508349210321014	0.12081051916938025	1.4444221619669406e-05	-0.18087989328511578
SCC02_AAATACATTAGCAACT	8	1.8255425607943654	0.26573173692203805	1.8255425607943654	0.26573173692203805	0.0001965672069921063	1.1137283176312394
SCC02_AAATACATTAGTCTCA	1	0.7472378748049672	1.3442539597719108	0.7472378748049672	1.3442539597719108	4.5154389226809144e-05	0.17256753527693078
SCC02_AAATACATTTACCAGT	0	1.0754791788537856	0.5192292940424292	1.0754791788537856	0.5192292940424292	5.5527567179078875e-05	0.36056666435225165
SCC02_AAATACATTTCATCTT	14	3.6299744236592852	0.4290177389181176	3.6299744236592852	0.4290177389181176	1.88405e-05	0.12657072422601007
SCC02_AAATACATTTCGTGGA	6	1.7635068440448376	-0.037769064563330436	1.7635068440448376	-0.037769064563330436	2.2571155068362713e-05	-0.012143302884254423
SCC02_AAATACCAACATAGCG	1	0	-0.6023590754190664	0	-0.6023590754190664	0	-0.30347369571141775
SCC02_AAATACCAAGATCCCC	0	1.250048593552155	0.9831871117452289	1.250048593552155	0.9831871117452289	7.675390507857729e-05	1.1709834095128195
SCC02_AAATACCAATAAAATA	10	0.48543320632311626	0.1943256698790884	0.48543320632311626	0.1943256698790884	2.21483e-05	-0.32709134696348025
SCC02_AAATACCAATTCAGCC	0	1.0486458396566254	0.44791360843332956	1.0486458396566254	0.44791360843332956	4.43446e-05	-0.06639474517749373
SCC02_AAATACCACTAAGTGG	4	1.1719022137387594	0.3891720904653143	1.1719022137387594	0.3891720904653143	7.591588018840412e-05	0.6091214805448202
SCC02_AAATACCAGCTAGATC	6	1.913318771252314	0.31926067489746074	1.913318771252314	0.31926067489746074	2.6490370655665173e-05	0.34268299128157986
SCC02_AAATACCATACCTATT	2	1.3187270293488855	0.42949780531808884	1.3187270293488855	0.42949780531808884	5.724495222239057e-05	0.6148572694617043
SCC02_AAATACCCAAGGCGCT	3	1.1583496746909734	0.28305520207265816	1.1583496746909734	0.28305520207265816	3.278179787634549e-05	0.08569264933937155
SCC02_AAATACCCATCACGTC	1	0.7692559382482383	1.4016127350073342	0.7692559382482383	1.4016127350073342	7.793483746354468e-05	0.5181561967154181
SCC02_AAATACCCCAACTTTG	1	0.7238806337257785	1.2834065221835604	0.7238806337257785	1.2834065221835604	6.357017991831526e-05	0.36671645015591614
SCC02_AAATACCCCAGAAAAC	4	1.2013858873811638	0.44311342735609627	1.2013858873811638	0.44311342735609627	7.839015969087389e-05	0.6752414187311999
SCC02_AAATACCCCGGAAGGC	4	1.0700551943983985	0.20283966635181888	1.0700551943983985	0.20283966635181888	3.9780679799150676e-05	-0.3565160772593731
SCC02_AAATACCCGAGAGGTG	6	2.218279423667232	1.0460387379464837	2.218279423667232	1.0460387379464837	5.9953345044050366e-05	3.372254325010974
SCC02_AAATACCCGAGCCATA	19	0	-0.27035106990111535	0	-0.27035106990111535	0	-0.2703510699011153
SCC02_AAATACCCGTAACAAC	1	0.693776	1.2049820408023215	0.693776	1.2049820408023215	5.9231588238617405e-05	0.32097674335609677
SCC02_AAATACCCTGATAGGA	13	1.16239	0.3428103550063673	1.16239	0.3428103550063673	4.8670419346308336e-05	-0.19171962598627562
SCC02_AAATACCGAAACTCCC	3	1.0661108551539407	0.04476108832174448	1.0661108551539407	0.04476108832174448	2.8005077800636563e-05	-0.17828770837291288
SCC02_AAATACCGAACCAAAT	6	1.926870800850517	0.351558	1.926870800850517	0.351558	2.2775846455446372e-05	0.006388437641035019
SCC02_AAATACCGATCATGGC	0	1.1631307984103396	0.7521833553127892	1.1631307984103396	0.7521833553127892	5.936444754947193e-05	0.5070578827652918
SCC02_AAATACCGCACATTAT	20	0	0	0	0	0	0
SCC02_AAATACCGCGCTGGTT	1	0.7357591637384896	1.3143510207713571	0.7357591637384896	1.3143510207713571	5.201697422307916e-05	0.24491650212879412
SCC02_AAATACCGCTAGAGCG	6	1.3488642312085537	-1.0259396781437697	1.3488642312085537	-1.0259396781437697	2.0128562785733568e-05	-0.23328346435210068
SCC02_AAATACCGCTTGTGGT	1	0.7196366738066148	1.2723506750724536	0.7196366738066148	1.2723506750724536	5.594269168796018e-05	0.2863034726203553
SCC02_AAATACCGGGCTAGTT	5	1.5965980259876047	0.42488437043992255	1.5965980259876047	0.42488437043992255	0.00020274539556339733	2.3567546078185075
SCC02_AAATACCGGGGCAGCT	4	1.2884904497646348	0.6024740484658532	1.2884904497646348	0.6024740484658532	7.847359900855129e-05	0.6774711597615227
SCC02_AAATACCGGTCGTTTG	6	1.8528669392938408	0.17519269435429263	1.8528669392938408	0.17519269435429263	2.5511951207590755e-05	0.2541017588470105
SCC02_AAATACCGTACCTCCG	14	2.556113376210889	-0.26174502644724335	2.556113376210889	-0.26174502644724335	4.806041943083983e-06	-0.8549174008166673
SCC02_AAATACCGTGACCTTA	2	1.569993068330393	0.9836784601566776	1.569993068330393	0.9836784601566776	3.703628681250848e-05	-0.01975440817677196
SCC02_AAATACCTCACTGGCG	14	0	-1.9059688750859762	0	-1.9059688750859762	0	-1.1910236616574161
SCC02_AAATACCTCCACCCTT	2	1.2065975995046623	0.18219036532488486	1.2065975995046623	0.18219036532488486	3.1326586395152844e-05	-0.19905583591476075
SCC02_AAATACCTCTCTGACT	1	0	-0.6023590754190664	0	-0.6023590754190664	0	-0.30347369571141775
SCC02_AAATACCTGTTGCCGC	10	0	-1.077570536196399	0	-1.077570536196399	0	-0.7272276912887206
SCC02_AAATACCTTGAATGGG	4	1.274429018604884	0.5767482042391768	1.274429018604884	0.5767482042391768	6.77909e-05	0.3919978456335967
SCC02_AAATACGACAGCAGCT	4	1.3405832903312005	0.6977795893112632	1.3405832903312005	0.6977795893112632	6.229641555612695e-05	0.24516980947496933
SCC02_AAATACGACGCCAAGT	8	1.822327412587549	0.25831375352275404	1.822327412587549	0.25831375352275404	0.00015999822317098734	0.753178
SCC02_AAATACGACTTTACCT	6	0	-4.240534497215935	0	-4.240534497215935	0	-2.0556234660823955
SCC02_AAATACGAGAGCGGAC	6	1.5797685956441232	-0.4756515494781588	1.5797685956441232	-0.4756515494781588	9.481200322625227e-06	-1.1972427264210344
SCC02_AAATACGAGATTTCAG	6	1.887523745575243	0.2577863218967504	1.887523745575243	0.2577863218967504	3.1494943717310285e-05	0.7957721551180416
SCC02_AAATACGAGGCATACC	6	1.7832457930357477	0.009272529165681932	1.7832457930357477	0.009272529165681932	1.8899813791928887e-05	-0.34452828929723717
SCC02_AAATACGATCACAAAT	5	1.37433	-0.04480025711526231	1.37433	-0.04480025711526231	3.205619450454833e-05	-0.63488
SCC02_AAATACGATTATCCAA	5	1.6094597041846073	0.45206266725250255	1.6094597041846073	0.45206266725250255	6.24002e-05	-0.1030459358834881
SCC02_AAATACGATTTGCATT	6	1.9970398617206684	0.5187836346141029	1.9970398617206684	0.5187836346141029	2.6370649629825492e-05	0.3318440448173807
SCC02_AAATACGCAGCCAGCG	0	0.8144310088633355	-0.17456543210331865	0.8144310088633355	-0.17456543210331865	3.4327321259297605e-05	-0.44885389496706196
SCC02_AAATACGCCTTGTACG	6	1.7844725956676064	0.012196228447753957	1.7844725956676064	0.012196228447753957	2.105259128563042e-05	-0.14962651795082263
SCC02_AAATACGCGCGATTAC	5	1.3600324805263084	-0.0750075	1.3600324805263084	-0.0750075	2.8773743906640448e-05	-0.6924107899018627
SCC02_AAATACGCTAACCTTG	1	1.0039386388138831	2.012979502483008	1.0039386388138831	2.012979502483008	0.00012385303853079677	1.002249932343826
SCC02_AAATACGCTCTGTTCG	5	1.4811900296884457	0.18101317961082333	1.4811900296884457	0.18101317961082333	4.7469676314904066e-05	-0.36473102348871095
SCC02_AAATACGCTCTTGATG	5	1.8359748154808793	0.9307167614576747	1.8359748154808793	0.9307167614576747	7.000250065579571e-05	0.03019715957363355
SCC02_AAATACGCTTCGGTAG	14	3.754353151946479	0.5090245466037437	3.754353151946479	0.5090245466037437	1.2827201317122672e-05	-0.2939647672893171
SCC02_AAATACGGACCACCGG	1	0	-0.6023590754190664	0	-0.6023590754190664	0	-0.30347369571141775
SCC02_AAATACGGCATGAACA	3	0	-2.7094799423447413	0	-2.7094799423447413	0	-1.7259585658650618
SCC02_AAATACGGCCCTGTGT	11	1.0405194209563144	0.20878577967541695	1.0405194209563144	0.20878577967541695	0.00010374078010499943	-0.005554862840365981
SCC02_AAATACGGGATATAGC	6	1.7489735492404677	-0.0724046	1.7489735492404677	-0.0724046	1.6258077948805294e-05	-0.5836979186530364
SCC02_AAATACGGGCATATAC	0	1.0364863750008888	0.41559707294022774	1.0364863750008888	0.41559707294022774	4.4722333768731914e-05	-0.051974685577004597
SCC02_AAATACGGGGAGTAGG	6	2.1757855852204115	0.9447680023504726	2.1757855852204115	0.9447680023504726	8.371426279804186e-05	5.523449686639681
SCC02_AAATACGGGGGAATTG	1	0	-0.6023590754190664	0	-0.6023590754190664	0	-0.30347369571141775
SCC02_AAATACGGGGGATGAA	4	1.2389248747037263	0.5117922218056742	1.2389248747037263	0.5117922218056742	6.227731364560896e-05	0.2446593509186783
SCC02_AAATACGGTATGTCTC	10	0.6887386245547653	0.7270114992685702	0.6887386245547653	0.7270114992685702	4.489119237405248e-05	0.08378708776415993
SCC02_AAATACGGTCATCTGT	6	1.8445236655296702	0.15530911823457202	1.8445236655296702	0.15530911823457202	2.0918307081090115e-05	-0.1617839422110274
SCC02_AAATACGTAACCACCC	10	0.610384	0.5217126922635694	0.610384	0.5217126922635694	3.8938944271649234e-05	-0.02374761836293227
SCC02_AAATACGTAACCTAGT	10	0.7196927161093679	0.8081151219667801	0.7196927161093679	0.8081151219667801	4.9105721700470895e-05	0.15992776012582294
SCC02_AAATACGTAATAACTC	11	0.9596147816302615	0.046434024403877214	0.9596147816302615	0.046434024403877214	0.00013365739832806866	0.2917946181247376
SCC02_AAATACGTACGCTAGA	4	1.2602874766135455	0.5508757946486426	1.2602874766135455	0.5508757946486426	5.5568984652591797e-05	0.0653933
SCC02_AAATACGTAGTTGCAG	2	1.124431168671368	0.0009679182742672928	1.124431168671368	0.0009679182742672928	3.080854185100179e-05	-0.2153239620174571
SCC02_AAATACGTATAATTGC	5	1.704370162396581	0.65262	1.704370162396581	0.65262	8.445381452195131e-05	0.28348236881689953
SCC02_AAATACGTATTGCAGA	10	0.7085881584989804	0.7790197809171252	0.7085881584989804	0.7790197809171252	6.45264e-05	0.43852161805875073
SCC02_AAATACGTCCGGCCCG	4	1.2515532633146078	0.5348962682250309	1.2515532633146078	0.5348962682250309	6.160981183711556e-05	0.22682176293687373
SCC02_AAATACGTCGGTCGAA	14	3.794800549273898	0.5350423969542212	3.794800549273898	0.5350423969542212	6.204716191859916e-05	3.148189319671415
SCC02_AAATACGTGGAACACA	6	1.9108460822394764	0.3133677962029735	1.9108460822394764	0.3133677962029735	2.35593e-05	0.07732199672979534
SCC02_AAATACGTGGGAGTGG	4	1.4907990116655008	0.9726041220021804	1.4907990116655008	0.9726041220021804	0.00010057951691454615	1.2682055226492188
SCC02_AAATACGTTCTGCGGC	10	0.6779127673696801	0.698646	0.6779127673696801	0.698646	5.9792398436305426e-05	0.3529957610714168
SCC02_AAATACGTTTAACGAG	6	1.9322816067068442	0.3644526454432537	1.9322816067068442	0.3644526454432537	2.2674612188756614e-05	-0.0027768095600882556
SCC02_AAATACTAAGACCTTG	20	0	0	0	0	0	0
SCC02_AAATACTACCAAGCCC	11	1.085495105954751	0.29903871776230223	1.085495105954751	0.29903871776230223	8.260650020019966e-05	-0.21561427241017897
SCC02_AAATACTACCATTCTC	6	1.9577056890206124	0.42504297128522267	1.9577056890206124	0.42504297128522267	2.585139012012405e-05	0.28483287040414956
SCC02_AAATACTACTGGGTCT	6	1.9233787334996342	0.3432354395713834	1.9233787334996342	0.3432354395713834	2.0801737143890077e-05	-0.17233760477601595
SCC02_AAATACTACTTCTACT	6	2.0356075166087724	0.6106975431592049	2.0356075166087724	0.6106975431592049	3.353650367898808e-05	0.9806048440536531
SCC02_AAATACTAGAACGCCC	14	3.8827251901684066	0.5916000570279895	3.8827251901684066	0.5916000570279895	1.8251997776782707e-05	0.08541353932372706
SCC02_AAATACTAGATAGCAT	10	0	-1.077570536196399	0	-1.077570536196399	0	-0.7272276912887206
SCC02_AAATACTAGCACCCCA	4	1.1797449061827092	0.4035205505785565	1.1797449061827092	0.4035205505785565	5.723236371033216e-05	0.10984362878990568
SCC02_AAATACTAGGAGCCAG	3	1.4068769798460172	0.9251123556884081	1.4068769798460172	0.9251123556884081	3.088124928278072e-05	-0.01933914855268858
SCC02_AAATACTATTACCATA	5	1.5668163219651707	0.3619519926344544	1.5668163219651707	0.3619519926344544	5.430142135248223e-05	-0.24499243173394256
SCC02_AAATACTCATTCAATG	1	0	-0.6023590754190664	0	-0.6023590754190664	0	-0.30347369571141775
SCC02_AAATACTCCAGACTAC	10	0	-1.077570536196399	0	-1.077570536196399	0	-0.7272276912887206
SCC02_AAATACTCCTTCCACT	0	1.035594866942495	0.41322768805140564	1.035594866942495	0.41322768805140564	5.326546951519876e-05	0.27420029090257764
SCC02_AAATACTCGGAACCTC	10	0	-1.077570536196399	0	-1.077570536196399	0	-0.7272276912887206
SCC02_AAATACTCGGGGATTC	6	1.9638141610392748	0.4396005983979572	1.9638141610392748	0.4396005983979572	2.6786061716342778e-05	0.36945338983227904
SCC02_AAATACTCTACAATAC	10	0.7550748362187883	0.9008207377835201	0.7550748362187883	0.9008207377835201	7.458298387064133e-05	0.6202059362465393
SCC02_AAATACTCTCACGGCT	1	0	-0.6023590754190664	0	-0.6023590754190664	0	-0.30347369571141775
SCC02_AAATACTCTCATGTAT	9	1.6551145287469322	0.4004334320941982	1.6551145287469322	0.4004334320941982	2.7307036361889914e-05	-0.39921892576503903
SCC02_AAATACTCTGCCTAAG	1	0.9375632030129133	1.8400663072299257	0.9375632030129133	1.8400663072299257	0.00012514389845819096	1.0158588540764097
SCC02_AAATACTCTGTACTAA	14	3.464369665929801	0.32249222458021515	3.464369665929801	0.32249222458021515	1.3408552755815132e-05	-0.25330847244060234
SCC02_AAATACTCTTAGAAGA	6	1.7847343991084967	0.012820154833545408	1.7847343991084967	0.012820154833545408	1.5485694231236786e-05	-0.6536257003925189
SCC02_AAATACTCTTATATAC	4	1.2969643909535342	0.6179773986252338	1.2969643909535342	0.6179773986252338	7.143155607991503e-05	0.4892873096013078
SCC02_AAATACTCTTGATTCT	7	1.6420834123843928	1.320411767278667	1.6420834123843928	1.320411767278667	4.175014085679626e-05	0.13871677747786995
SCC02_AAATACTGAGTAAGAG	4	1.2057828384691833	0.45115779193588984	1.2057828384691833	0.45115779193588984	7.48304e-05	0.5801148136221989
SCC02_AAATACTGATGGTCGG	8	1.5389290328898688	-0.39554241134220497	1.5389290328898688	-0.39554241134220497	3.3565967441973044e-05	-0.4933760757702855
SCC02_AAATACTGCCCCGCAT	6	1.908016730708284	0.30662492426444216	1.908016730708284	0.30662492426444216	2.0748432790343133e-05	-0.17716351593365795
SCC02_AAATACTGCCCGCATG	6	1.6813882280184544	-0.23347302906928297	1.6813882280184544	-0.23347302906928297	1.7682236402298952e-05	-0.45476169274209816
SCC02_AAATACTGCTTTCGTG	6	1.9868711284061267	0.4945496482178855	1.9868711284061267	0.4945496482178855	2.2342656393448124e-05	-0.032830436887401164
SCC02_AAATACTGGATTATGC	11	1.1354706311317604	0.3993248608153093	1.1354706311317604	0.3993248608153093	5.789960030395175e-05	-0.4611829327991065
SCC02_AAATACTGGGCAACCC	11	1.2611883463939606	0.6516032457332586	1.2611883463939606	0.6516032457332586	6.049075454939157e-05	-0.4354287394528838
SCC02_AAATACTGGGGTATGA	6	1.8917880956852249	0.26794906285547204	1.8917880956852249	0.26794906285547204	3.545075725452517e-05	1.1539118457154387
SCC02_AAATACTGGTCAGTAT	1	0.7076806718899475	1.2412043561230464	0.7076806718899475	1.2412043561230464	4.148770009730166e-05	0.13391137722118193
SCC02_AAATACTGGTCGAAGA	10	0.564022	0.40023840662861465	0.564022	0.40023840662861465	3.525174179230817e-05	-0.09036148059205171
SCC02_AAATACTGTCCCAAAT	11	1.2015347823693143	0.531896	1.2015347823693143	0.531896	0.00014204870118798377	0.37519808075584116
SCC02_AAATACTGTGTGGCGG	6	1.8652894745039195	0.20479791065562553	1.8652894745039195	0.20479791065562553	1.9178055936208693e-05	-0.3193376288866646
SCC02_AAATACTGTTTCAGGG	5	1.6589313499339324	0.5566022966373617	1.6589313499339324	0.5566022966373617	6.509688574983874e-05	-0.05578254506984025
SCC02_AAATACTTCAGACTCT	10	0.6684781944749493	0.6739266179371866	0.6684781944749493	0.6739266179371866	4.143239372448685e-05	0.021299622535072688
SCC02_AAATACTTCATCCGCA	15	1.4940618627400966	0.09997401810467589	1.4940618627400966	0.09997401810467589	0.000133371	-0.1665879902823173
SCC02_AAATACTTCATGGGAT	14	4.48392	0.9783198636963902	4.48392	0.9783198636963902	3.9442213164875284e-05	1.5673323708376439
SCC02_AAATACTTCGAGAAAA	10	0.42669874261279317	0.040434	0.42669874261279317	0.040434	1.7451203348173294e-05	-0.41195017070750467
SCC02_AAATACTTCGCCGAGA	11	0.9624982889729072	0.05222037339840464	0.9624982889729072	0.05222037339840464	9.298831634320474e-05	-0.11242655184030416
SCC02_AAATACTTTAGTAGTA	10	0	-1.077570536196399	0	-1.077570536196399	0	-0.7272276912887206
SCC02_AAATACTTTCGTACTC	8	1.6616575692833606	-0.11238338195275445	1.6616575692833606	-0.11238338195275445	4.988713044440374e-05	-0.33245820275888766
SCC02_AAATACTTTTAGATCG	10	0.8433439369315601	1.1320969109992856	0.8433439369315601	1.1320969109992856	8.589040953665972e-05	0.8244885325244541
SCC02_AAATAGAAAACTAGGT	19	0	-0.27035106990111535	0	-0.27035106990111535	0	-0.2703510699011153
SCC02_AAATAGAAACATATCC	4	1.2147977090205555	0.46765078990270287	1.2147977090205555	0.46765078990270287	5.275197307647821e-05	-0.009885428281275936
SCC02_AAATAGAAACCTACTA	1	1.930524684730874	4.426808533404193	1.930524684730874	4.426808533404193	0.0015599358594045043	16.142187501116233
SCC02_AAATAGAACACATCCG	4	1.2732170078216787	0.574531	1.2732170078216787	0.574531	8.183687241398729e-05	0.7673475983164028
SCC02_AAATAGAACATCGTCG	5	1.4815567795300555	0.18178816681689106	1.4815567795300555	0.18178816681689106	4.371746818934399e-05	-0.4304952044489291
SCC02_AAATAGAACCCCTACA	11	1.0996517984675407	0.32744702533819103	1.0996517984675407	0.32744702533819103	7.998261187620099e-05	-0.24169381874906853
SCC02_AAATAGAACCTGTTTT	1	0	-0.6023590754190664	0	-0.6023590754190664	0	-0.30347369571141775
SCC02_AAATAGAAGCTTCAGC	6	1.8130161274994636	0.08022078378976809	1.8130161274994636	0.08022078378976809	2.1093459712699707e-05	-0.14592649374894848
SCC02_AAATAGAAGTAATAAA	6	2.067198904750832	0.6859857080457277	2.067198904750832	0.6859857080457277	3.2232152675689954e-05	0.8625153890384177
SCC02_AAATAGAAGTGCCCTC	6	1.7377448877883404	-0.09916460697244302	1.7377448877883404	-0.09916460697244302	1.809639318174771e-05	-0.4172659969881921
SCC02_AAATAGAATATTGCTG	6	1.7818886592929735	0.006038226559554356	1.7818886592929735	0.006038226559554356	1.731180075997448e-05	-0.4882990941085286
SCC02_AAATAGAATCGTAACA	4	1.233922556570957	0.5026403185894316	1.233922556570957	0.5026403185894316	7.518755986287336e-05	0.5896586450584052
SCC02_AAATAGACACGTCGCT	10	0.7866541390911068	0.9835624929634808	0.7866541390911068	0.9835624929634808	7.336768976529129e-05	0.5982501487476883
SCC02_AAATAGACATGAACCG	14	3.1695636471846007	0.13285780098448183	3.1695636471846007	0.13285780098448183	1.1029170764231822e-05	-0.4197084318612031
SCC02_AAATAGACCACCTAGG	3	1.2242829030039484	0.4533902116319366	1.2242829030039484	0.4533902116319366	3.0797952831562725e-05	-0.023942438391779126
SCC02_AAATAGACCCATTTTC	11	0.9234687114911576	-0.026100480194822143	0.9234687114911576	-0.026100480194822143	6.161977726151235e-05	-0.42420707278776415
SCC02_AAATAGACCCCATTCT	2	1.410290540283183	0.6314460138964224	1.410290540283183	0.6314460138964224	3.2392626962973736e-05	-0.16557901894273702
SCC02_AAATAGACCTGTCTTT	14	3.553877754358134	0.3800684397080795	3.553877754358134	0.3800684397080795	2.0060820328840885e-05	0.21191193274111275
SCC02_AAATAGACGGAATCTG	14	4.004715724026882	0.6700706549854283	4.004715724026882	0.6700706549854283	1.720265663607279e-05	0.012028801669094891
SCC02_AAATAGACGGCCGTCC	0	1.1893451947600306	0.8218540599079425	1.1893451947600306	0.8218540599079425	6.694573930872138e-05	0.7965098749428385
SCC02_AAATAGACTAGCGGCT	15	1.9391285615160083	0.9412229955578004	1.9391285615160083	0.9412229955578004	0.00029113174726565677	0.6755866843211229
SCC02_AAATAGACTTTATACG	10	0.6887386245547653	0.7270114992685702	0.6887386245547653	0.7270114992685702	4.489119237405248e-05	0.08378708776415993
SCC02_AAATAGAGAATATACA	8	1.7716656586679163	0.14142705798638378	1.7716656586679163	0.14142705798638378	5.049454496960001e-05	-0.32646942282842223
SCC02_AAATAGAGCAGACGGA	11	1.0833545600152852	0.29474327323147487	1.0833545600152852	0.29474327323147487	5.409446748672053e-05	-0.499003
SCC02_AAATAGAGCCAGGGAG	4	1.1698099434601321	0.3853442141519745	1.1698099434601321	0.3853442141519745	6.70918e-05	0.3733154179164393
SCC02_AAATAGAGCCGTCTTA	5	1.5197972991066229	0.2625950549538869	1.5197972991066229	0.2625950549538869	5.294034278651654e-05	-0.2688477761386138
SCC02_AAATAGAGCTCACTCA	6	1.9165962063322033	0.32707141343132895	1.9165962063322033	0.32707141343132895	2.2891800140964084e-05	0.016886307842515453
SCC02_AAATAGAGCTTTAACC	8	1.6272489360615503	-0.19177091049352568	1.6272489360615503	-0.19177091049352568	3.823598823752642e-05	-0.44733218703346406
SCC02_AAATAGAGGCAGGTTC	9	0.6619714148249307	-0.6496875439810584	0.6619714148249307	-0.6496875439810584	2.5964640371967107e-05	-0.41349733666860805
SCC02_AAATAGAGGCGACTCT	5	1.5021105965121109	0.22522089231455866	1.5021105965121109	0.22522089231455866	5.5898959217302036e-05	-0.2169927137766322
SCC02_AAATAGAGTCGCTTCG	1	0.5270320783024869	0.770601	0.5270320783024869	0.770601	2.9694903787458315e-05	0.00958554
SCC02_AAATAGAGTGGAGTAT	4	1.30331	0.6295864253256671	1.30331	0.6295864253256671	6.821708302595653e-05	0.403387
SCC02_AAATAGAGTTGGTTGG	5	1.6465876144733476	0.530518	1.6465876144733476	0.530518	4.787797085252047e-05	-0.35757492900824667
SCC02_AAATAGAGTTTCCAAC	1	0.770283	1.4042878894032693	0.770283	1.4042878894032693	5.3205179938231595e-05	0.257443
SCC02_AAATAGATAGCCGTTT	6	1.8097748331825767	0.07249617542883831	1.8097748331825767	0.07249617542883831	1.878088146027453e-05	-0.35529583131103687
SCC02_AAATAGATCCAGAGTC	10	0	-1.077570536196399	0	-1.077570536196399	0	-0.7272276912887206
SCC02_AAATAGATGAGTAGGA	14	3.8037536821478395	0.5408015134035816	3.8037536821478395	0.5408015134035816	1.786079246812733e-05	0.058054944648451144
SCC02_AAATAGATGTTGGTTG	1	0.8205858020108966	1.5353310397988933	0.8205858020108966	1.5353310397988933	0.00010919683063548291	0.8477365092287154
SCC02_AAATAGATTCGCAAGC	6	1.9869837827686359	0.4948181245564888	1.9869837827686359	0.4948181245564888	2.2087392145359835e-05	-0.055940792815674226
SCC02_AAATAGATTGGTCGGC	3	1.1440729828638083	0.24617212352368203	1.1440729828638083	0.24617212352368203	3.6234758590580894e-05	0.2765168529902517
SCC02_AAATAGATTTGGGACC	6	1.9328624132592864	0.3658368156889803	1.9328624132592864	0.3658368156889803	3.013768880419757e-05	0.6728930431298115
SCC02_AAATAGCAAAAACCCA	2	1.3655379601130175	0.5327418106346201	1.3655379601130175	0.5327418106346201	3.299170411992236e-05	-0.14676622987947985
SCC02_AAATAGCAAACAGAGA	5	1.6261144177798774	0.4872561111007753	1.6261144177798774	0.4872561111007753	6.28983e-05	-0.09431634912296992
SCC02_AAATAGCAATGGACTA	6	1.7464809924444373	-0.07834484163460782	1.7464809924444373	-0.07834484163460782	1.7458888879673396e-05	-0.4749824670269066
SCC02_AAATAGCACGCGAGCC	2	1.248434263229712	0.2744633592933068	1.248434263229712	0.2744633592933068	2.4776004465820733e-05	-0.4047634224062921
SCC02_AAATAGCACGGGGCAC	10	0	-1.077570536196399	0	-1.077570536196399	0	-0.7272276912887206
SCC02_AAATAGCACGTCCGAC	14	3.742435078966513	0.5013582278849216	3.742435078966513	0.5013582278849216	2.616609920854292e-05	0.638879
SCC02_AAATAGCACGTTAGTA	1	0.8758762077079686	1.6793668657117722	0.8758762077079686	1.6793668657117722	5.638657482146906e-05	0.29098312119735514
SCC02_AAATAGCAGGCTGTTC	6	1.7976885809103798	0.0436924	1.7976885809103798	0.0436924	1.7726729912023336e-05	-0.4507334715794035
SCC02_AAATAGCAGGGACTTC	15	1.8502361745397553	0.7732018206354505	1.8502361745397553	0.7732018206354505	0.0003333488330099499	0.9009543195003678
SCC02_AAATAGCATATGAAGA	14	4.062028163348523	0.7069369694585338	4.062028163348523	0.7069369694585338	1.9684486687765457e-05	0.18559337488656344
SCC02_AAATAGCATGGCGCTC	6	1.138637838791374	-1.5269483462222477	1.138637838791374	-1.5269483462222477	5.199358838581247e-06	-1.5849
SCC02_AAATAGCCAACATTTC	1	0.6290247245378143	1.0362994689732603	0.6290247245378143	1.0362994689732603	4.8526977479923517e-05	0.20812312779231343
SCC02_AAATAGCCAGAGTACA	6	2.2149563074293828	1.038119132700674	2.2149563074293828	1.038119132700674	2.643952211656142e-05	0.33807941735408653
SCC02_AAATAGCCCACGCGAC	3	1.170818048070079	0.315267	1.170818048070079	0.315267	3.1706688650956495e-05	0.026277880753451693
SCC02_AAATAGCCCTCCCTTT	8	1.8767011399345639	0.38376470659615686	1.8767011399345639	0.38376470659615686	4.915133467875421e-05	-0.3397127525456572
SCC02_AAATAGCCGCTTCCAG	14	0	-1.9059688750859762	0	-1.9059688750859762	0	-1.1910236616574161
SCC02_AAATAGCCTCCCATGC	2	1.4263428555773188	0.6668502517211545	1.4263428555773188	0.6668502517211545	3.813542441223815e-05	0.014761753181359189
SCC02_AAATAGCGCAGCAGGA	6	2.575719172434444	1.8978842668979299	2.575719172434444	1.8978842668979299	2.4164735502078354e-05	0.1321315468031268
SCC02_AAATAGCGCCACGGAA	4	1.2603057133117475	0.5509091592792995	1.2603057133117475	0.5509091592792995	5.648668684443692e-05	0.08991697610948192
SCC02_AAATAGCGCCACTGGT	19	0	-0.27035106990111535	0	-0.27035106990111535	0	-0.2703510699011153
SCC02_AAATAGCGCCCCGGAT	8	1.8617599013168946	0.34929231126593957	1.8617599013168946	0.34929231126593957	0.00013477141531057573	0.5044551085488732
SCC02_AAATAGCGCCCTGTGC	2	1.3146682304022808	0.4205459076911551	1.3146682304022808	0.4205459076911551	2.9847979628054116e-05	-0.24548844796529612
SCC02_AAATAGCGCTAATCCT	4	1.1684894463629025	0.38292832189753995	1.1684894463629025	0.38292832189753995	4.60531e-05	-0.18889814954593473
SCC02_AAATAGCGGGAATCTA	6	1.723421982604854	-0.13329875904766267	1.723421982604854	-0.13329875904766267	2.0853407652164326e-05	-0.16765961384639835
SCC02_AAATAGCGGTGGTTTA	4	1.413312198914153	0.8308394856848819	1.413312198914153	0.8308394856848819	0.00011581010373144333	1.675211060168453
SCC02_AAATAGCGGTTCACAT	4	1.2863346902188761	0.5985300164797562	1.2863346902188761	0.5985300164797562	6.726987491371499e-05	0.3780750956271392
SCC02_AAATAGCGTCATGTGG	0	1.0168669889816546	0.3634541042656714	1.0168669889816546	0.3634541042656714	5.283939813125471e-05	0.25793298253234037
SCC02_AAATAGCTACGACGTC	1	0.5184978594019277	0.7483683513643354	0.5184978594019277	0.7483683513643354	3.0440551199717447e-05	0.017446545115884737
SCC02_AAATAGCTACTTGATC	6	2.0061288184908155	0.5404443122924691	2.0061288184908155	0.5404443122924691	2.228052280932908e-05	-0.0384557
SCC02_AAATAGCTATAGGTTT	19	0	-0.27035106990111535	0	-0.27035106990111535	0	-0.2703510699011153
SCC02_AAATAGCTATATTTTA	6	1.7802887396874114	0.002225320000112383	1.7802887396874114	0.002225320000112383	2.0098764663928774e-05	-0.23598123815340727
SCC02_AAATAGCTATCTTCAA	14	3.197987217789554	0.15114130635911785	3.197987217789554	0.15114130635911785	1.6629594756523148e-05	-0.028047770247421864
SCC02_AAATAGCTCAGCTGCA	6	1.8343665570902565	0.1311028360820394	1.8343665570902565	0.1311028360820394	2.2007792849166675e-05	-0.06314731735031139
SCC02_AAATAGCTGTCGGCCA	5	1.542359669059409	0.31027209818102713	1.542359669059409	0.31027209818102713	4.296397895207822e-05	-0.4437014555130878
SCC02_AAATAGCTTCGAACCA	4	1.223498851093613	0.4835698114462838	1.223498851093613	0.4835698114462838	5.684151293197911e-05	0.09939896023932111
SCC02_AAATAGCTTCTCAAAA	10	0.6541203210676111	0.6363071793074565	0.6541203210676111	0.6363071793074565	4.716929470305331e-05	0.1249438171648781
SCC02_AAATAGGACCGATGTA	6	1.9372143927597762	0.3762083938147108	1.9372143927597762	0.3762083938147108	2.670967751066786e-05	0.3625379436087436
SCC02_AAATAGGACGTGCAGC	6	1.847538919922535	0.16249503133481275	1.847538919922535	0.16249503133481275	2.3812901933591247e-05	0.10027828471826483
SCC02_AAATAGGACTAGACTC	1	0.693776	1.2049820408023215	0.693776	1.2049820408023215	5.9231588238617405e-05	0.32097674335609677
SCC02_AAATAGGAGCGCGACT	0	1.0535171373146461	0.4608601869316373	1.0535171373146461	0.4608601869316373	5.7673285287559596e-05	0.4424896928906849
SCC02_AAATAGGAGTTGCAAG	6	2.014679449751106	0.5608220599657825	2.014679449751106	0.5608220599657825	3.166057571693922e-05	0.8107676528941828
SCC02_AAATAGGATATATAGC	5	1.7538122509212535	0.7570972281214503	1.7538122509212535	0.7570972281214503	7.951345166172057e-05	0.1968936439175153
SCC02_AAATAGGATCAACTCG	4	1.3496004241000958	0.7142767279079162	1.3496004241000958	0.7142767279079162	8.487164304824547e-05	0.8484454882462582
SCC02_AAATAGGATCTTGGAA	15	1.735520726122076	0.5563708289102335	1.735520726122076	0.5563708289102335	0.00023175506357802077	0.358616
SCC02_AAATAGGATGAGGCCC	19	0	-0.27035106990111535	0	-0.27035106990111535	0	-0.2703510699011153
SCC02_AAATAGGATTTTATCG	14	0	-1.9059688750859762	0	-1.9059688750859762	0	-1.1910236616574161
SCC02_AAATAGGCAAAAGATC	1	0	-0.6023590754190664	0	-0.6023590754190664	0	-0.30347369571141775
SCC02_AAATAGGCATGGTGCT	5	1.616482922827547	0.46690358598283954	1.616482922827547	0.46690358598283954	6.044557772927475e-05	-0.137305
SCC02_AAATAGGCCAATTGTT	1	0.6042434849785351	0.9717424041070367	0.6042434849785351	0.9717424041070367	3.0853039788780734e-05	0.021795215955390853
SCC02_AAATAGGCCATTTGCC	14	4.232241805813604	0.816427	4.232241805813604	0.816427	1.7092583220801316e-05	0.00433092
SCC02_AAATAGGCCCCACTGG	6	1.8309382496345714	0.12293254056211325	1.8309382496345714	0.12293254056211325	2.016139966144692e-05	-0.23031057687964276
SCC02_AAATAGGCCCCCACAC	15	1.882846310172056	0.8348403196081475	1.882846310172056	0.8348403196081475	0.00025392620909769903	0.4769722133159271
SCC02_AAATAGGCCGTTTTAA	8	1.9035079499013672	0.4456133239942373	1.9035079499013672	0.4456133239942373	7.150448652139043e-05	-0.11932271973475213
SCC02_AAATAGGCCTATTAAC	14	3.6606850750661715	0.4487724125254698	3.6606850750661715	0.4487724125254698	1.5581574643874774e-05	-0.10134012298167888
SCC02_AAATAGGCGCAGAGCT	7	2.6968803508703783	2.5197357335891852	2.6968803508703783	2.5197357335891852	0.00023847566293018949	2.6165271820404112
SCC02_AAATAGGCGCCCAAAA	1	0.8824259617538481	1.6964294866426664	0.8824259617538481	1.6964294866426664	0.0001199158068629913	0.960742
SCC02_AAATAGGCGCGTGAAC	8	1.6697017061871269	-0.093824	1.6697017061871269	-0.093824	5.166887370121133e-05	-0.31489117428823404
SCC02_AAATAGGCGTAGTGTA	8	1.587063884327363	-0.28448578006986275	1.587063884327363	-0.28448578006986275	4.350269879675276e-05	-0.3954052587360655
SCC02_AAATAGGCGTTATGAA	10	0.6061814705226705	0.5107013465430112	0.6061814705226705	0.5107013465430112	4.092088056495413e-05	0.012058506179677044
SCC02_AAATAGGCGTTCTCGA	10	0.5780640035026635	0.4370300377792777	0.5780640035026635	0.4370300377792777	5.4461153922602534e-05	0.2566802509969555
SCC02_AAATAGGCTGAGTTTG	1	0	-0.6023590754190664	0	-0.6023590754190664	0	-0.30347369571141775
SCC02_AAATAGGCTGTCTCGA	14	3.587584230806817	0.40175018236718585	3.587584230806817	0.40175018236718585	1.5854835510253906e-05	-0.08222986778197956
SCC02_AAATAGGGAACCGCTG	10	0.6704771642651003	0.6791641708261009	0.6704771642651003	0.6791641708261009	4.947753041051328e-05	0.16664494322740742
SCC02_AAATAGGGACATAAAA	0	1.1700808245685341	0.7706546263249812	1.1700808245685341	0.7706546263249812	6.0798556908345994e-05	0.561812
SCC02_AAATAGGGAGGCAATG	4	1.4803014143364361	0.9533984273204823	1.4803014143364361	0.9533984273204823	8.25265e-05	0.7857771442233599
SCC02_AAATAGGGAGTTCACT	2	1.4640563069495003	0.7500292808584628	1.4640563069495003	0.7500292808584628	6.0600963479373604e-05	0.7202459178840863
SCC02_AAATAGGGATTCGAAT	6	1.7880189000470998	0.020647732625426782	1.7880189000470998	0.020647732625426782	1.1816400729003362e-05	-0.9858252915102872
SCC02_AAATAGGGCACATTGG	5	1.579107236823171	0.3879241968050367	1.579107236823171	0.3879241968050367	4.6192842651530205e-05	-0.3871098247929918
SCC02_AAATAGGGCACCGCGG	1	0	-0.6023590754190664	0	-0.6023590754190664	0	-0.30347369571141775
SCC02_AAATAGGGCCCTTGGG	8	1.5379776176485997	-0.3977375146505368	1.5379776176485997	-0.3977375146505368	5.565460135888619e-05	-0.2755940471790801
SCC02_AAATAGGGCGAGGGTC	4	1.2958593864239925	0.6159557570103936	1.2958593864239925	0.6159557570103936	6.0974503564163264e-05	0.2098444797742515
SCC02_AAATAGGGGAACGATA	14	4.330196762917025	0.8794368323246333	4.330196762917025	0.8794368323246333	4.0088641374798804e-05	1.6125397516954052
SCC02_AAATAGGGGTATCAAT	6	1.809737417737199	0.07240700745026664	1.809737417737199	0.07240700745026664	2.738499824772589e-05	0.42367812565945046
SCC02_AAATAGGGTATCACGA	6	1.8499642285597038	0.16827499376491475	1.8499642285597038	0.16827499376491475	2.0755493826499455e-05	-0.17652424482531787
SCC02_AAATAGGTACATACCG	14	4.10734	0.7360865837040103	4.10734	0.7360865837040103	3.5098116313747596e-05	1.2635318283842665
SCC02_AAATAGGTACGGTGCG	5	1.578225123738533	0.38606018412571647	1.578225123738533	0.38606018412571647	4.687795729335883e-05	-0.37510196121613126
SCC02_AAATAGGTACTAACTG	1	1.1901175778737358	2.4979901823104043	1.1901175778737358	2.4979901823104043	0.0002528298064135015	2.3619905999316355
SCC02_AAATAGGTACTGCGTT	10	0.6541203210676111	0.6363071793074565	0.6541203210676111	0.6363071793074565	4.716929470305331e-05	0.1249438171648781
SCC02_AAATAGGTAGAAGACT	1	0.6864323964662772	1.1858509388115368	0.6864323964662772	1.1858509388115368	4.603389788826462e-05	0.18183977642631607
SCC02_AAATAGGTAGCGCTGT	6	1.8056769816997995	0.06273023172517875	1.8056769816997995	0.06273023172517875	1.882102029867383e-05	-0.35166186044005765
SCC02_AAATAGGTATGACGTA	4	1.1871935118992873	0.41714801624642633	1.1871935118992873	0.41714801624642633	3.2386353268520907e-05	-0.5541139689474895
SCC02_AAATAGGTCACTTGAG	14	0	-1.9059688750859762	0	-1.9059688750859762	0	-1.1910236616574161
SCC02_AAATAGGTCAGTAGGC	3	1.294044435274979	0.6336154420703721	1.294044435274979	0.6336154420703721	4.6061156353971455e-05	0.8195622807083608
SCC02_AAATAGGTCCGGAGGT	15	1.7009681986146625	0.4910608910650124	1.7009681986146625	0.4910608910650124	0.0001983109827311377	0.18008123125934025
SCC02_AAATAGGTCCTAACAG	0	1.1046950336453683	0.5968770552773827	1.1046950336453683	0.5968770552773827	4.109409819648135e-05	-0.19049989313099225
SCC02_AAATAGGTTGCAGTTG	10	0.8529522960101666	1.1572720232485207	0.8529522960101666	1.1572720232485207	0.00010979815415339545	1.2564114374995057
SCC02_AAATAGTAAAGCATTA	10	0.9373340534316845	1.3783628669082204	0.9373340534316845	1.3783628669082204	0.0001260864664800465	1.5506798969485522
SCC02_AAATAGTAACAACATA	6	1.8308001387506936	0.12260339658935526	1.8308001387506936	0.12260339658935526	1.7156448484456634e-05	-0.5023639167712103
SCC02_AAATAGTAAGCTAAAA	6	1.8923836196553787	0.2693683074501445	1.8923836196553787	0.2693683074501445	2.333236707485753e-05	0.05677304767685348
SCC02_AAATAGTAATAGGTCG	4	1.1562666929809977	0.360566	1.1562666929809977	0.360566	4.838990662392462e-05	-0.1264525193960148
SCC02_AAATAGTACCCCGGAT	11	0.965534	0.058311811833183284	0.965534	0.058311811833183284	0.00013139511975168716	0.2693092103333319
SCC02_AAATAGTAGACGGAGT	4	1.367612421574657	0.7472302612984717	1.367612421574657	0.7472302612984717	8.505588994012214e-05	0.8533691005906834
SCC02_AAATAGTAGTACGAAC	4	1.1929796241268258	0.4277338961723469	1.1929796241268258	0.4277338961723469	6.0291857153060846e-05	0.1916021840028192
SCC02_AAATAGTAGTGGCAAT	6	1.798007802970799	0.04445314968950616	1.798007802970799	0.04445314968950616	3.856550620184862e-05	1.4359057298529536
SCC02_AAATAGTAGTGTATCA	5	1.3982878299137493	0.005830706734336728	1.3982878299137493	0.005830706734336728	3.989507240476087e-05	-0.49748955008943846
SCC02_AAATAGTATCATAATA	10	0	-1.077570536196399	0	-1.077570536196399	0	-0.7272276912887206
SCC02_AAATAGTATCGTATAC	6	1.7952525789181817	0.03788693734581362	1.7952525789181817	0.03788693734581362	2.0072929229089905e-05	-0.23832024997805368
SCC02_AAATAGTATTATATAT	15	1.5262841686719104	0.16087945540401502	1.5262841686719104	0.16087945540401502	0.00010467635573669603	-0.31976886697915763
SCC02_AAATAGTCAATCCGTC	4	1.2564312622734861	0.5438207254817855	1.2564312622734861	0.5438207254817855	6.690077212364745e-05	0.3682115965198939
SCC02_AAATAGTCACGGAACG	14	3.635057334190522	0.43228732891116617	3.635057334190522	0.43228732891116617	1.277717365155695e-05	-0.29746340750324257
SCC02_AAATAGTCCTTCATCA	4	1.31045	0.6426406337307159	1.31045	0.6426406337307159	6.693242646767484e-05	0.3690574925750213
SCC02_AAATAGTCGCAGGAAG	15	1.3659781747172668	-0.14212513663770604	1.3659781747172668	-0.14212513663770604	8.792011875710968e-05	-0.409219
SCC02_AAATAGTCGTGCCTCG	7	3.124779735771771	3.006265385655091	3.124779735771771	3.006265385655091	0.000449616	5.275896689005203
SCC02_AAATAGTCTGATGCGA	11	1.0483624047007079	0.22452433543779812	1.0483624047007079	0.22452433543779812	4.49842e-05	-0.5895526291066514
SCC02_AAATAGTCTGCAGTTC	5	1.7422027960412285	0.7325650321102714	1.7422027960412285	0.7325650321102714	5.0656128951231946e-05	-0.30888272275903017
SCC02_AAATAGTCTTAAGATG	6	1.167811516633264	-1.457422035512834	1.167811516633264	-1.457422035512834	2.8601339408851345e-05	0.5337996071216556
SCC02_AAATAGTGACGTCCGA	6	1.9556021164112825	0.4200297657638372	1.9556021164112825	0.4200297657638372	2.4412534823532753e-05	0.15456606538723736
SCC02_AAATAGTGAGGTGGAC	4	1.2454668723392694	0.5237610185939416	1.2454668723392694	0.5237610185939416	5.221140679623204e-05	-0.02433093009295118
SCC02_AAATAGTGCCGGTCCA	3	0.8758023584317589	-0.44689085164561115	0.8758023584317589	-0.44689085164561115	3.423749512876384e-05	0.16614021070440604
SCC02_AAATAGTGGCGTCCGC	6	2.0584429183093813	0.6651185607084941	2.0584429183093813	0.6651185607084941	2.2207184060420872e-05	-0.045095428393812476
SCC02_AAATAGTGGGTGTCGC	1	0.9022641177672126	1.748109432737271	0.9022641177672126	1.748109432737271	0.00012235843314556405	0.9864930192372356
SCC02_AAATAGTGTATACTGC	20	0	0	0	0	0	0
SCC02_AAATAGTGTCGGAGAA	8	1.7477891667222127	0.08633926436278963	1.7477891667222127	0.08633926436278963	5.7415618877192696e-05	-0.25823136332257485
SCC02_AAATAGTGTCTACCTG	4	1.1938194711587584	0.4292704235479941	1.1938194711587584	0.4292704235479941	5.5850437396050744e-05	0.07291454200435356
SCC02_AAATAGTGTGAGATTT	10	0.8762990230327046	1.2184433917034438	0.8762990230327046	1.2184433917034438	0.00010220093099633232	1.1191582273641836
SCC02_AAATAGTGTGTGCTAG	6	1.825266442110167	0.10941556631008713	1.825266442110167	0.10941556631008713	2.1435276657079208e-05	-0.11498008701128122
SCC02_AAATAGTTAGACCTGG	11	1.2720091022427442	0.673317	1.2720091022427442	0.673317	0.00010992886309395545	0.05595019268479975
SCC02_AAATAGTTATACGATG	1	0.5160166259385531	0.7419045443679119	0.5160166259385531	0.7419045443679119	2.4057679183897562e-05	-0.04984503613858941
SCC02_AAATAGTTCAGCTAGC	1	1.930524684730874	4.426808533404193	1.930524684730874	4.426808533404193	0.0015599358594045043	16.142187501116233
SCC02_AAATAGTTCGGGACAT	24	0	0	0	0	0	0
SCC02_AAATAGTTGAAGGAAT	4	1.3005630392628087	0.6245612423875944	1.3005630392628087	0.6245612423875944	8.615883664540227e-05	0.8828430415513548
SCC02_AAATAGTTGGTCGGAC	4	1.3100809004381317	0.6419744780096098	1.3100809004381317	0.6419744780096098	7.653225065951119e-05	0.6255926906117627
SCC02_AAATAGTTTACTATAC	6	1.8566382977058515	0.18418054422948102	1.8566382977058515	0.18418054422948102	2.0925522864237554e-05	-0.161131
SCC02_AAATAGTTTGTAGCAT	15	1.549553097693837	0.20486154348196606	1.549553097693837	0.20486154348196606	0.0001288168889666188	-0.19089936331548718
SCC02_AAATATAAATCGCTTG	1	0	-0.6023590754190664	0	-0.6023590754190664	0	-0.30347369571141775
SCC02_AAATATAACCAGTGCA	6	2.1566167383726556	0.8990850682651244	2.1566167383726556	0.8990850682651244	3.635035725112955e-05	1.235357156879459
SCC02_AAATATAACGAGGTTT	5	1.4556817049151223	0.1271109740617341	1.4556817049151223	0.1271109740617341	3.5516624273824214e-05	-0.5742297109686718
SCC02_AAATATAAGCATCGCG	6	1.9159093474932185	0.325435	1.9159093474932185	0.325435	2.363686435740256e-05	0.08434071777366098
SCC02_AAATATAAGGCCTCGA	15	1.4786223037019983	0.07079072200804538	1.4786223037019983	0.07079072200804538	0.00011576265084537833	-0.26058685411649324
SCC02_AAATATACCTGAGGGT	6	2.0919584213131697	0.7449922498625493	2.0919584213131697	0.7449922498625493	3.797361802071464e-05	1.3823191166151556
SCC02_AAATATACCTTAGATT	5	1.4432402952912655	0.10082075607114002	1.4432402952912655	0.10082075607114002	3.6999865809967127e-05	-0.5482332412829573
SCC02_AAATATACGACGGGAT	4	1.3372374011197965	0.6916581765137751	1.3372374011197965	0.6916581765137751	7.458642819703807e-05	0.5735946601499782
SCC02_AAATATACTAGCGGCG	14	3.500240856178202	0.3455664227102326	3.500240856178202	0.3455664227102326	1.35087e-05	-0.24630134388479336
SCC02_AAATATAGACGGGTAA	6	2.2858300900046316	1.2070245636574357	2.2858300900046316	1.2070245636574357	1.8628629277372966e-05	-0.3690799870009268
SCC02_AAATATAGATAACAGG	1	0.712241	1.2530848811504562	0.712241	1.2530848811504562	6.105020656832494e-05	0.3401495706979389
SCC02_AAATATAGATGGAAAC	6	1.6456879661379749	-0.31855340574862084	1.6456879661379749	-0.31855340574862084	2.6985305877050532e-05	0.38749196556339216
SCC02_AAATATAGCATTCACG	14	3.1141078528057666	0.09718577621770484	3.1141078528057666	0.09718577621770484	4.174184869043529e-05	1.7281553322154108
SCC02_AAATATAGCCAATAGC	14	3.8119492662710157	0.5460733354574323	3.8119492662710157	0.5460733354574323	2.3794355608212452e-05	0.4730133957178102
SCC02_AAATATAGCCCTCGCG	5	1.4472494018274271	0.10929248780972822	1.4472494018274271	0.10929248780972822	4.825414555765043e-05	-0.3509817922330496
SCC02_AAATATAGCGTATAAC	20	0	0	0	0	0	0
SCC02_AAATATAGCGTTTCTG	8	2.0707716142673047	0.831524	2.0707716142673047	0.831524	0.00014673441360586864	0.6224038258204805
SCC02_AAATATAGGTGCTCAG	6	2.021483716972889	0.577038	2.021483716972889	0.577038	3.057953694628345e-05	0.7128957771841278
SCC02_AAATATAGTCGTCAAT	3	1.2235185481914328	0.4514155413840534	1.2235185481914328	0.4514155413840534	2.7035337552661076e-05	-0.23187937242087905
SCC02_AAATATATAAGGCCTA	1	0.8947652276923591	1.7285742383080749	0.8947652276923591	1.7285742383080749	0.00010199430471402593	0.7718037070230734
SCC02_AAATATATAGGGCGAA	10	0.6541203210676111	0.6363071793074565	0.6541203210676111	0.6363071793074565	4.716929470305331e-05	0.1249438171648781
SCC02_AAATATATCCCCGGAG	6	1.803212023034734	0.056855775889955634	1.803212023034734	0.056855775889955634	2.1209542493042218e-05	-0.13541693594384963
SCC02_AAATATATCGTACCGT	6	2.0171214872207144	0.5666418903209475	2.0171214872207144	0.5666418903209475	2.9596482961910386e-05	0.6238949568745373
SCC02_AAATATATGAGGTACA	11	1.17404	0.4767188428994185	1.17404	0.4767188428994185	0.00012607650220767633	0.21644601054345716
SCC02_AAATATATGCCGCCCC	8	1.9716345924643848	0.6027949750640129	1.9716345924643848	0.6027949750640129	8.926108294973447e-05	0.05574775341384419
SCC02_AAATATATGTAAATTA	4	1.12651	0.3061198258822444	1.12651	0.3061198258822444	4.602587281018108e-05	-0.1896263724224047
SCC02_AAATATATGTAACGTT	10	0.7422581762817368	0.8672394727687719	0.7422581762817368	0.8672394727687719	7.045000711514149e-05	0.5455386117018292
SCC02_AAATATATGTCTGTTG	4	1.1159558239338903	0.2868163563431215	1.1159558239338903	0.2868163563431215	5.511425570148276e-05	0.05324162789331975
SCC02_AAATATATTATCCCTG	8	1.6505486563737666	-0.1380138432088653	1.6505486563737666	-0.1380138432088653	4.621104627793622e-05	-0.36870241188728936
SCC02_AAATATATTGCTTGGG	11	1.1002044910143771	0.328556	1.1002044910143771	0.328556	6.216845628971766e-05	-0.4187536013079069
SCC02_AAATATATTGTGGAGT	15	1.7006100349519357	0.4903839030633073	1.7006100349519357	0.4903839030633073	0.0002130042803401011	0.25851851978214097
SCC02_AAATATATTTCGTTTA	8	1.5929857081056302	-0.2708229603007643	1.5929857081056302	-0.2708229603007643	4.456427996046841e-05	-0.38493864046452164
SCC02_AAATATCAATGGAAAA	8	1.6985	-0.027389780101932333	1.6985	-0.027389780101932333	4.35239e-05	-0.3951966561453776
SCC02_AAATATCAGGCTCGCA	20	0	0	0	0	0	0
SCC02_AAATATCAGTGTATCG	6	1.7745828586258532	-0.011372857840434946	1.7745828586258532	-0.011372857840434946	2.0779186556296736e-05	-0.1743792228622806
SCC02_AAATATCATAAAAGGG	19	0	-0.27035106990111535	0	-0.27035106990111535	0	-0.2703510699011153
SCC02_AAATATCATATGGCGA	4	1.2554693029833532	0.542061	1.2554693029833532	0.542061	6.0375757230859665e-05	0.19384423788248517
SCC02_AAATATCATCATATCA	4	1.3032999255192605	0.6295684645330292	1.3032999255192605	0.6295684645330292	7.506757410737918e-05	0.5864522770112214
SCC02_AAATATCATTCTAATA	4	1.2931228838145525	0.6109492367596063	1.2931228838145525	0.6109492367596063	7.348900879534133e-05	0.5442684248025595
SCC02_AAATATCCACTTTCAC	10	0	-1.077570536196399	0	-1.077570536196399	0	-0.7272276912887206
SCC02_AAATATCCATCAGAAG	14	2.382434699655491	-0.3734641014499783	2.382434699655491	-0.3734641014499783	3.3306973818980623e-06	-0.9580943080897111
SCC02_AAATATCCGCAAATTC	6	1.789970896944507	0.025299704979699723	1.789970896944507	0.025299704979699723	2.4359293850769365e-05	0.1497458924106291
SCC02_AAATATCCGCAATATT	6	1.8833078705765023	0.24773910616128308	1.8833078705765023	0.24773910616128308	2.2368585886771837e-05	-0.030482909475166235
SCC02_AAATATCCGCGTGGAC	1	0	-0.6023590754190664	0	-0.6023590754190664	0	-0.30347369571141775
SCC02_AAATATCCGGACACGG	10	0.9372045948756291	1.378023669168663	0.9372045948756291	1.378023669168663	0.00011240084131713957	1.3034321924275427
SCC02_AAATATCCGGCGGCAA	11	1.1121665483322944	0.35256043816905147	1.1121665483322944	0.35256043816905147	0.00011813290475402028	0.13749241484529945
SCC02_AAATATCCGGGCCCTT	8	1.7098515534547465	-0.0011903197571245094	1.7098515534547465	-0.0011903197571245094	4.251654991094256e-05	-0.4051281553919904
SCC02_AAATATCCGTATACAC	6	1.9957437518579497	0.515695	1.9957437518579497	0.515695	4.866321325442352e-05	2.3501019237661955
SCC02_AAATATCCGTGCTCAG	5	1.6093150239479508	0.4517569402428126	1.6093150239479508	0.4517569402428126	3.105477753706509e-05	-0.652432
SCC02_AAATATCCGTTAAGCA	11	1.317326496437778	0.7642559597584713	1.317326496437778	0.7642559597584713	0.00012118264816021302	0.1678046517480948
SCC02_AAATATCCTAAACCTA	6	2.1447296510780296	0.8707559241251498	2.1447296510780296	0.8707559241251498	3.424625811021542e-05	1.0448624815809404
SCC02_AAATATCCTACACTAC	3	1.0763834752503973	0.07129985924348388	1.0763834752503973	0.07129985924348388	2.428070143878358e-05	-0.38411140929623167
SCC02_AAATATCCTAGAGCGA	10	0	-1.077570536196399	0	-1.077570536196399	0	-0.7272276912887206
SCC02_AAATATCCTCTCGTCG	6	2.0310649195633896	0.599872	2.0310649195633896	0.599872	3.2419041626023194e-05	0.8794353854484465
SCC02_AAATATCCTGTCCAAA	6	1.5690317377588707	-0.5012394825943942	1.5690317377588707	-0.5012394825943942	1.4008070934323769e-05	-0.7874023674162425
SCC02_AAATATCCTTGGCTAG	1	0	-0.6023590754190664	0	-0.6023590754190664	0	-0.30347369571141775
SCC02_AAATATCGACCTCCCC	8	2.2731288714026774	1.2984019618280656	2.2731288714026774	1.2984019618280656	0.0002756120991307398	1.893068363035475
SCC02_AAATATCGACGTAATA	0	0.9671848911780443	0.23141265980251707	0.9671848911780443	0.23141265980251707	4.502583534962594e-05	-0.040387064363029836
SCC02_AAATATCGACTAAGTC	10	0.610384	0.5217126922635694	0.610384	0.5217126922635694	3.8938944271649234e-05	-0.02374761836293227
SCC02_AAATATCGATCCGATT	11	1.1543101235681639	0.4371301670493371	1.1543101235681639	0.4371301670493371	0.00010582665284649313	0.015177198932716962
SCC02_AAATATCGCAGTCACC	5	1.7283112438918453	0.70321	1.7283112438918453	0.70321	3.1987983068878144e-05	-0.6360754804410454
SCC02_AAATATCGCATCCCAG	1	0	-0.6023590754190664	0	-0.6023590754190664	0	-0.30347369571141775
SCC02_AAATATCGCGAAGGCT	11	0.9317583553355995	-0.00946561	0.9317583553355995	-0.00946561	7.529618505941471e-05	-0.2882735013576391
SCC02_AAATATCGGATTATTA	6	2.134365485161855	0.8460561854210636	2.134365485161855	0.8460561854210636	3.129820318766482e-05	0.7779602456960408
SCC02_AAATATCGGCCCAGGA	3	1.092422929026179	0.11273694009222708	1.092422929026179	0.11273694009222708	3.006964479936869e-05	-0.06419160765773775
SCC02_AAATATCGGTTTGAGC	10	0.8232530677033971	1.0794563004781952	0.8232530677033971	1.0794563004781952	9.373071952722967e-05	0.9661334062387802
SCC02_AAATATCGTGTACGCT	1	0.693776	1.2049820408023215	0.693776	1.2049820408023215	5.9231588238617405e-05	0.32097674335609677
SCC02_AAATATCGTTAGAGCG	6	1.9534844268494398	0.4149829169139695	1.9534844268494398	0.4149829169139695	2.522886740392943e-05	0.22847275866724454
SCC02_AAATATCGTTTTCGCT	0	1.0812311679878015	0.5345165099082745	1.0812311679878015	0.5345165099082745	4.8215358447123435e-05	0.08138820085356002
SCC02_AAATATCTAACCGGTA	4	1.1562909638963361	0.36061080270824214	1.1562909638963361	0.36061080270824214	5.4309509280193156e-05	0.03173646504560338
SCC02_AAATATCTAAGCTGTA	6	1.820210633349911	0.09736663190222866	1.820210633349911	0.09736663190222866	1.5236473245749949e-05	-0.6761889293700595
SCC02_AAATATCTACTGGACG	5	1.6102560021832295	0.45374534217457163	1.6102560021832295	0.45374534217457163	6.412429923473515e-05	-0.07282886911115213
SCC02_AAATATCTACTGTCTG	4	1.1791459134498121	0.40242467395231873	1.1791459134498121	0.40242467395231873	6.459897389611476e-05	0.3067008592042178
SCC02_AAATATCTAGAACGGT	14	3.935145158599436	0.6253192820988877	3.935145158599436	0.6253192820988877	2.161816485113377e-05	0.3208234342276775
SCC02_AAATATCTAGAGCGAC	10	0.766263	0.9301338886478873	0.766263	0.9301338886478873	7.056069625832606e-05	0.5475383476468088
SCC02_AAATATCTAGGTGCGG	6	1.7006404278057683	-0.18759144939644148	1.7006404278057683	-0.18759144939644148	1.8648744019498865e-05	-0.36725889825302593
SCC02_AAATATCTATCTAACA	4	1.2270719160080168	0.49010684955822703	1.2270719160080168	0.49010684955822703	5.223236712481594e-05	-0.0237708
SCC02_AAATATCTGGATCAAT	14	4.074579592908257	0.7150106957684426	4.074579592908257	0.7150106957684426	1.5678140698582865e-05	-0.0945869
SCC02_AAATATCTGTAGCCAG	1	0.8445934521953691	1.5978728439139445	0.8445934521953691	1.5978728439139445	0.00010648322192234143	0.8191282243123597
SCC02_AAATATCTTAACTTCT	14	3.758099278147212	0.5114342480264507	3.758099278147212	0.5114342480264507	1.6734388736949768e-05	-0.020719096603510973
SCC02_AAATATCTTGGCAGTG	11	1.2713916033572872	0.6720781738867199	1.2713916033572872	0.6720781738867199	0.00016658607910358114	0.6190818156434049
SCC02_AAATATCTTTTATGAA	6	1.9210399638097768	0.3376617155789529	1.9210399638097768	0.3376617155789529	2.4204849375063167e-05	0.13576325742959852
SCC02_AAATATGAAAATTAGA	19	0	-0.27035106990111535	0	-0.27035106990111535	0	-0.2703510699011153
SCC02_AAATATGAAATCAAGC	11	1.1043859277202834	0.3369470268247266	1.1043859277202834	0.3369470268247266	0.0001359892937346428	0.3149719667020259
SCC02_AAATATGAATATCACA	2	1.4681804351132866	0.7591252655594177	1.4681804351132866	0.7591252655594177	3.8957762444624675e-05	0.0405856
SCC02_AAATATGACCCCACGA	2	1.441018211202534	0.699218	1.441018211202534	0.699218	6.697704266116489e-05	0.920474
SCC02_AAATATGACCCCATTT	19	0	-0.27035106990111535	0	-0.27035106990111535	0	-0.2703510699011153
SCC02_AAATATGACTTGTCTA	8	1.604248766685802	-0.24483685446721423	1.604248766685802	-0.24483685446721423	4.501995747639078e-05	-0.3804459056863429
SCC02_AAATATGAGAGTAAAG	1	0.8617701714932636	1.6426195394636378	0.8617701714932636	1.6426195394636378	4.161743709119037e-05	0.13527913258966423
SCC02_AAATATGAGATTATGT	6	0	-4.240534497215935	0	-4.240534497215935	0	-2.0556234660823955
SCC02_AAATATGAGCCTTACT	5	1.4365072614327974	0.08659303323033343	1.4365072614327974	0.08659303323033343	4.756849966724985e-05	-0.36299896689449057
SCC02_AAATATGAGCTTGTTC	6	1.6331032324733308	-0.34854517119229433	1.6331032324733308	-0.34854517119229433	1.5511143015158412e-05	-0.6513216940196128
SCC02_AAATATGAGGGGTCGT	0	0.9431802755771584	0.16761494879898922	0.9431802755771584	0.16761494879898922	4.4661977679222924e-05	-0.054279067323968665
SCC02_AAATATGATAAACAGC	6	1.5589190091077845	-0.5253399994413253	1.5589190091077845	-0.5253399994413253	1.7379932614858262e-05	-0.48213077469752724
SCC02_AAATATGATAGATTTT	1	0	-0.6023590754190664	0	-0.6023590754190664	0	-0.30347369571141775
SCC02_AAATATGATAGCTGCT	4	1.2493310236706565	0.5308306087437773	1.2493310236706565	0.5308306087437773	8.124630575797422e-05	0.7515659411707392
SCC02_AAATATGATGGAACTG	6	2.5156796763503126	1.7547989595806577	2.5156796763503126	1.7547989595806577	2.933362702606246e-05	0.6000972872799929
SCC02_AAATATGATTACTAGG	6	1.8364928563571215	0.1361702034633634	1.8364928563571215	0.1361702034633634	1.692938969066539e-05	-0.5229206910960859
SCC02_AAATATGCACGGCGGA	5	1.5931932409424538	0.41768964381694507	1.5931932409424538	0.41768964381694507	5.122426686780686e-05	-0.2989250862139046
SCC02_AAATATGCAGCTCCGG	10	0	-1.077570536196399	0	-1.077570536196399	0	-0.7272276912887206
SCC02_AAATATGCATCCGAGC	6	1.8943142842814806	0.27396944102670356	1.8943142842814806	0.27396944102670356	2.208446127597353e-05	-0.05620613915854847
SCC02_AAATATGCCCGGGGCT	20	0	0	0	0	0	0
SCC02_AAATATGCGCGGTGTA	11	1.1255423446798205	0.3794017173993293	1.1255423446798205	0.3794017173993293	9.210716234520078e-05	-0.12118458331308479
SCC02_AAATATGCGCGTACCC	6	1.846375015807578	0.15972123093943488	1.846375015807578	0.15972123093943488	3.702721577220862e-05	1.2966365622500524
SCC02_AAATATGCGTATAATG	6	1.9471296978492674	0.3998384135251748	1.9471296978492674	0.3998384135251748	2.595204584461654e-05	0.2939457392710621
SCC02_AAATATGCTCGCAAAT	1	0.8610468723080897	1.6407352885849338	0.8610468723080897	1.6407352885849338	7.54949e-05	0.4924329164060553
SCC02_AAATATGCTCTCCTAA	10	0.7787092042832958	0.9627457620354245	0.7787092042832958	0.9627457620354245	7.20274e-05	0.5740363277207458
SCC02_AAATATGCTGACGACA	15	1.3457208445647446	-0.18041480945216187	1.3457208445647446	-0.18041480945216187	8.130487943465899e-05	-0.4445329110143351
SCC02_AAATATGCTTGGACGC	10	0	-1.077570536196399	0	-1.077570536196399	0	-0.7272276912887206
SCC02_AAATATGGACTGCTTC	4	1.1686149062389273	0.38315785480856746	1.1686149062389273	0.38315785480856746	4.161919625605353e-05	-0.3073855750813784
SCC02_AAATATGGAGACATTG	11	1.2934275188442974	0.7162977586736131	1.2934275188442974	0.7162977586736131	8.464144723672819e-05	-0.19538837519841998
SCC02_AAATATGGATTCAAAA	6	1.9335489157936956	0.3674728791558085	1.9335489157936956	0.3674728791558085	2.509549226580967e-05	0.21639763676116336
SCC02_AAATATGGCCCTAGAG	1	0.8757219654246161	1.67897	0.8757219654246161	1.67897	6.654727621935308e-05	0.3981025592847153
SCC02_AAATATGGCCGTTAAT	6	1.6162594684378377	-0.3886869996650209	1.6162594684378377	-0.3886869996650209	1.6877638336154634e-05	-0.5276060014420147
SCC02_AAATATGGCGCGGTTA	0	1.0872558564576527	0.5505284861163695	1.0872558564576527	0.5505284861163695	4.0935431388788854e-05	-0.1965577557007863
SCC02_AAATATGGTCCCCCAC	4	1.150193844062273	0.34945592428224936	1.150193844062273	0.34945592428224936	6.104573822085513e-05	0.2117480767981498
SCC02_AAATATGGTTATTTCG	11	1.2043914393156265	0.537629	1.2043914393156265	0.537629	8.944598873010061e-05	-0.14763471839546116
SCC02_AAATATGTAAGACCTG	10	0	-1.077570536196399	0	-1.077570536196399	0	-0.7272276912887206
SCC02_AAATATGTAGGAAATC	10	0.7762332689236401	0.956258	0.7762332689236401	0.956258	9.318813681602478e-05	0.9563309800973865
SCC02_AAATATGTATACTCTT	11	1.362622358657844	0.8551513991204691	1.362622358657844	0.8551513991204691	8.673718548379838e-05	-0.17455825745722078
SCC02_AAATATGTCACGGACG	6	1.2235188287559027	-1.324661129863033	1.2235188287559027	-1.324661129863033	1.0106570130119508e-05	-1.1406248531927017
SCC02_AAATATGTCAGTGCGA	6	1.8661068895098583	0.20674596293718717	1.8661068895098583	0.20674596293718717	2.073424889204034e-05	-0.1784476555681068
SCC02_AAATATGTCATTACTG	1	1.0199260272466126	2.0546278982230337	1.0199260272466126	2.0546278982230337	0.00015200984489638358	1.2990937385051193
SCC02_AAATATGTCGTTGAAC	3	0.9978640958621813	-0.1315508062084368	0.9978640958621813	-0.1315508062084368	1.989812365839801e-05	-0.6263099119992379
SCC02_AAATATGTCTAGTCAA	11	1.2450473170858987	0.6192129593185046	1.2450473170858987	0.6192129593185046	0.0001416359231774954	0.3710953667974206
SCC02_AAATATGTGACCAGTT	5	1.3863814993139096	-0.019328823929909023	1.3863814993139096	-0.019328823929909023	3.1733350018233374e-05	-0.6405383816076899
SCC02_AAATATGTGACCATTA	15	1.7094218916812158	0.5070397559576231	1.7094218916812158	0.5070397559576231	0.00015093902475200595	-0.07280467868319224
SCC02_AAATATGTGTTAGGAC	7	1.7235821504951143	1.4130773660057072	1.7235821504951143	1.4130773660057072	3.340605204963746e-05	0.033620754119708135
SCC02_AAATATGTTTCGGCCA	14	3.8651778526794858	0.5803127052822054	3.8651778526794858	0.5803127052822054	3.167150953231612e-05	1.023895136420765
SCC02_AAATATGTTTTTGCCC	5	1.849525118560217	0.9593502067476125	1.849525118560217	0.9593502067476125	5.7155511967721395e-05	-0.1949693718671789
SCC02_AAATATTAAGTGAAAT	10	0.9493404683089248	1.4098211877070772	0.9493404683089248	1.4098211877070772	0.00010793717228807509	1.222790503937567
SCC02_AAATATTACAAAGAAG	11	1.2085903360657873	0.5460545482580118	1.2085903360657873	0.5460545482580118	0.00010410398961259768	-0.0019448238392782854
SCC02_AAATATTACCTCATAG	0	1.25652	1.0003853293610037	1.25652	1.0003853293610037	6.906883196885852e-05	0.8775690690181053
SCC02_AAATATTACCTCTTAA	14	5.130409257419855	1.3941747464114664	5.130409257419855	1.3941747464114664	5.768518167315051e-05	2.8431381179712933
SCC02_AAATATTACGGCAACT	2	1.2995471083622627	0.3871954662705851	1.2995471083622627	0.3871954662705851	4.5274900548974985e-05	0.23896235409678931
SCC02_AAATATTAGATGATTG	6	1.8384218214615453	0.14076728676306371	1.8384218214615453	0.14076728676306371	1.9833023114707818e-05	-0.26004015683638265
SCC02_AAATATTAGCCGTTAA	15	0	-2.7240476796288737	0	-2.7240476796288737	0	-0.8785630692708101
SCC02_AAATATTAGGGGAGAT	14	3.026233930804123	0.04066074114954137	3.026233930804123	0.04066074114954137	1.0333863770028984e-05	-0.4683341069438419
SCC02_AAATATTATACCGGGG	6	0	-4.240534497215935	0	-4.240534497215935	0	-2.0556234660823955
SCC02_AAATATTATTGGATCT	6	1.7916316406103818	0.029257566609216728	1.7916316406103818	0.029257566609216728	2.21244e-05	-0.052593213498203305
SCC02_AAATATTCAGAAGGTC	6	1.821002716676819	0.09925431407219054	1.821002716676819	0.09925431407219054	2.119235256259344e-05	-0.1369732267837485
SCC02_AAATATTCAGACTCCT	5	1.6934522472388596	0.629549	1.6934522472388596	0.629549	5.430730103538596e-05	-0.24488937973961544
SCC02_AAATATTCCCAAGACG	15	1.4684937853901066	0.05164616300952039	1.4684937853901066	0.05164616300952039	0.00010908250104486277	-0.2962475241187756
SCC02_AAATATTCCCACCCAT	4	1.1436920118326623	0.33756061140643606	1.1436920118326623	0.33756061140643606	5.50332e-05	0.05107690097593383
SCC02_AAATATTCGATATGTT	8	1.822911648604457	0.25966170167192454	1.822911648604457	0.25966170167192454	6.105604325057357e-05	-0.22233874053974642
SCC02_AAATATTCGATCTAGA	4	1.1711533651853274	0.3878020477565675	1.1711533651853274	0.3878020477565675	5.914777120779036e-05	0.16102888300522317
SCC02_AAATATTCTGAAGTAT	5	1.5695678872660668	0.36776638616082774	1.5695678872660668	0.36776638616082774	3.662865674414206e-05	-0.5547393463182021
SCC02_AAATATTCTTGGTTAC	1	0.9535374186417375	1.8816803867867689	0.9535374186417375	1.8816803867867689	0.00013596282587968744	1.1299176557985016
SCC02_AAATATTGAAAATAGC	4	1.2910937172912436	0.6072368108126618	1.2910937172912436	0.6072368108126618	0.00010873177711800963	1.4860576045155742
SCC02_AAATATTGACAAACAT	1	1.0482301829162277	2.128362434753222	1.0482301829162277	2.128362434753222	0.00014270158135332167	1.2009611469391968
SCC02_AAATATTGATGATTGG	11	1.054637903589152	0.23711741128895536	1.054637903589152	0.23711741128895536	6.509353988803923e-05	-0.3896803924560534
SCC02_AAATATTGCTTTTACC	6	1.8249987425895053	0.10877758846748695	1.8249987425895053	0.10877758846748695	2.8765792725001422e-05	0.5486883927556649
SCC02_AAATATTGGCAAGTCA	10	0.7203595071330038	0.8098621985205896	0.7203595071330038	0.8098621985205896	4.792664913111366e-05	0.13862635936647744
SCC02_AAATATTGGTAGTGCA	8	1.7616973192024368	0.11842812545923434	1.7616973192024368	0.11842812545923434	6.102408328193373e-05	-0.22265384860981888
SCC02_AAATATTGTACTTTTG	0	1.0664567580188105	0.49525016408874184	1.0664567580188105	0.49525016408874184	4.564932462996624e-05	-0.0165824
SCC02_AAATATTGTAGACTGC	6	1.9214524986552723	0.33864486299018526	1.9214524986552723	0.33864486299018526	2.357426783970423e-05	0.07867354027147323
SCC02_AAATATTTACCCTTCC	6	1.853629780539392	0.17701068719522234	1.853629780539392	0.17701068719522234	1.68614e-05	-0.5290739520273365
SCC02_AAATATTTACTACGCA	6	1.7989645674241728	0.046733297671584184	1.7989645674241728	0.046733297671584184	2.0296366491911123e-05	-0.21809135106209007
SCC02_AAATATTTATCAGAGT	6	2.183668135978257	0.9635535896920097	2.183668135978257	0.9635535896920097	3.653009362631779e-05	1.251629594696216
SCC02_AAATATTTATCTCGGA	15	1.5024401614025573	0.1158103752214341	1.5024401614025573	0.1158103752214341	9.764708011061884e-05	-0.3572932767517168
SCC02_AAATATTTATTTGGTC	1	0	-0.6023590754190664	0	-0.6023590754190664	0	-0.30347369571141775
SCC02_AAATATTTCACCAGAA	6	1.8252907790796549	0.10947356584348539	1.8252907790796549	0.10947356584348539	2.062695714654262e-05	-0.1881613167846217
SCC02_AAATATTTCGGGATCG	6	1.8119443004506055	0.07766642020114094	1.8119443004506055	0.07766642020114094	1.7421766895293127e-05	-0.4783433069338531
SCC02_AAATATTTGAGGTGTG	6	1.721942419829589	-0.1368248328524352	1.721942419829589	-0.1368248328524352	1.501160477346275e-05	-0.6965474028755492
SCC02_AAATATTTGGAAAAAA	14	0	-1.9059688750859762	0	-1.9059688750859762	0	-1.1910236616574161
SCC02_AAATATTTGTTGAGGT	15	1.2828109600604098	-0.29932479790225736	1.2828109600604098	-0.29932479790225736	8.234415508923121e-05	-0.43898494169241276
SCC02_AAATCAAAAAGAAGAT	20	0	0	0	0	0	0
SCC02_AAATCAAAACTGACCC	2	1.3327614603349052	0.4604514916405439	1.3327614603349052	0.4604514916405439	2.9780285331071354e-05	-0.24761424848222585
SCC02_AAATCAAAATACGAAG	6	1.889665497585592	0.26289051604536146	1.889665497585592	0.26289051604536146	2.340309199174347e-05	0.06317613002964063
SCC02_AAATCAAACTAAAGGC	6	2.0052124775050673	0.5382605009665135	2.0052124775050673	0.5382605009665135	2.5723977348613343e-05	0.27329755152783847
SCC02_AAATCAAACTTCGGCT	11	1.1433364004644662	0.4151091405347864	1.1433364004644662	0.4151091405347864	0.00010766137579180808	0.03341301393815366
SCC02_AAATCAAAGAGTTTAA	0	1.0443739185627052	0.4365600091126333	1.0443739185627052	0.4365600091126333	5.0711244442097195e-05	0.17668055952209313
SCC02_AAATCAAAGGGATAAG	4	1.1677897259026642	0.38164816062819235	1.1677897259026642	0.38164816062819235	4.7768116625472125e-05	-0.14306855498195006
SCC02_AAATCAAAGTCCTTGC	11	1.2258876443005853	0.5807651455338345	1.2258876443005853	0.5807651455338345	0.0001597072150616441	0.5507108976055423
SCC02_AAATCAAAGTCTATTT	25	0	0	0	0	0	0
SCC02_AAATCAAATAAATCGC	10	0	-1.077570536196399	0	-1.077570536196399	0	-0.7272276912887206
SCC02_AAATCAAATGGGCGGC	1	0.5962403936379641	0.950894	0.5962403936379641	0.950894	4.1466693801339716e-05	0.13368991784238263
SCC02_AAATCAAATTCCTTCG	6	1.7936116466797791	0.03397629003975293	1.7936116466797791	0.03397629003975293	1.982559084960182e-05	-0.2607130371681927
SCC02_AAATCAACAAAATAGT	6	1.6703989863016138	-0.2596624398870318	1.6703989863016138	-0.2596624398870318	1.0651784426348362e-05	-1.0912638614463224
SCC02_AAATCAACAAGCGAGT	10	0.8764865050039939	1.2189346181067564	0.8764865050039939	1.2189346181067564	0.00010608350567054003	1.1893017293527592
SCC02_AAATCAACAATTCATT	11	1.1627074960747308	0.4539812175881792	1.1627074960747308	0.4539812175881792	0.00016521128327440238	0.6054173425003788
SCC02_AAATCAACACGTACCG	14	2.9659083529779076	0.001856220713202161	2.9659083529779076	0.001856220713202161	1.3125155646775966e-05	-0.273128
SCC02_AAATCAACCAATCCTC	4	1.1075388383217148	0.271417	1.1075388383217148	0.271417	5.04609e-05	-0.0711092
SCC02_AAATCAACCCGCGAAT	6	1.4677688143056349	-0.7425678991728476	1.4677688143056349	-0.7425678991728476	1.134576741605997e-05	-1.028434091823217
SCC02_AAATCAACGAAAAAGC	11	1.161158717224096	0.45087327511389613	1.161158717224096	0.45087327511389613	7.01213e-05	-0.3397082193744645
SCC02_AAATCAACGATTGATC	1	0.6888183555678523	1.1920665486530093	0.6888183555678523	1.1920665486530093	3.5963333478624314e-05	0.07567060969852611
SCC02_AAATCAACGGCGCTAT	6	1.7235612078148783	-0.1329669594280469	1.7235612078148783	-0.1329669594280469	1.6020428120100405e-05	-0.6052135526236954
SCC02_AAATCAACTAGCTGAC	6	1.797074638381038	0.042229244580168634	1.797074638381038	0.042229244580168634	1.98959e-05	-0.2543487952758563
SCC02_AAATCAACTATCTAGG	19	0	-0.27035106990111535	0	-0.27035106990111535	0	-0.2703510699011153
SCC02_AAATCAACTCCAGGCA	4	1.3237708614306543	0.6670207055210027	1.3237708614306543	0.6670207055210027	8.103747950372053e-05	0.7459854968397067
SCC02_AAATCAACTCCTTTGG	1	1.1901175778737358	2.4979901823104043	1.1901175778737358	2.4979901823104043	0.0002528298064135015	2.3619905999316355
SCC02_AAATCAACTTAAAAAC	6	1.8538446127887938	0.17752267247878034	1.8538446127887938	0.17752267247878034	2.3361245052068693e-05	0.05938751616132264
SCC02_AAATCAAGAACTCCTA	6	2.0772361372239407	0.7099063034320916	2.0772361372239407	0.7099063034320916	2.7072139039119703e-05	0.395353
SCC02_AAATCAAGACACCACG	6	1.9361744945575663	0.37373012261747435	1.9361744945575663	0.37373012261747435	2.98019e-05	0.6424947588119606
SCC02_AAATCAAGACCTACCT	19	0	-0.27035106990111535	0	-0.27035106990111535	0	-0.2703510699011153
SCC02_AAATCAAGACGTACCC	6	1.5821727629113493	-0.46992197087225007	1.5821727629113493	-0.46992197087225007	1.0455062692926731e-05	-1.1090740691516658
SCC02_AAATCAAGCTTTCTTC	4	1.1406553700574962	0.3320049768204095	1.1406553700574962	0.3320049768204095	6.122396088257019e-05	0.21651070420715882
SCC02_AAATCAAGGTATACTC	15	2.029867267980476	1.1127340168015762	2.029867267980476	1.1127340168015762	0.0003452131859376095	0.9642898414839062
SCC02_AAATCAAGGTTGGCCG	15	1.4781735703652188	0.06994254248404785	1.4781735703652188	0.06994254248404785	9.410230995854363e-05	-0.3762163372222078
SCC02_AAATCAAGTTAAGATT	4	1.2007062162295647	0.4418699469469718	1.2007062162295647	0.4418699469469718	4.952054829724754e-05	-0.09623848841186983
SCC02_AAATCAATAATATCCA	4	1.056090706472459	0.1772911829146331	1.056090706472459	0.1772911829146331	6.176625936404889e-05	0.2310024954692811
SCC02_AAATCAATCTAGTCGA	11	0.9815759488865122	0.09050361153218951	0.9815759488865122	0.09050361153218951	0.0001276935850000882	0.23251864032453612
SCC02_AAATCAATCTGACTAT	1	1.1901175778737358	2.4979901823104043	1.1901175778737358	2.4979901823104043	0.0002528298064135015	2.3619905999316355
SCC02_AAATCAATCTGTTGTG	11	1.4440912431428354	1.0186354280504815	1.4440912431428354	1.0186354280504815	0.00011800721222243737	0.13624312226989244
SCC02_AAATCAATGACTCTGC	6	1.3948546532501327	-0.9163359322654019	1.3948546532501327	-0.9163359322654019	1.0812119702071262e-05	-1.0767479027189863
SCC02_AAATCAATGGAGTGAT	10	0.5829306984452144	0.44978139214261526	0.5829306984452144	0.44978139214261526	3.7546535168075934e-05	-0.04890320683730847
SCC02_AAATCAATGTAGGAAT	6	1.4387191427768504	-0.8117986797299905	1.4387191427768504	-0.8117986797299905	6.631968972214963e-06	-1.4551979674040991
SCC02_AAATCAATGTGTCTGG	5	1.5749688578577719	0.3791792966355732	1.5749688578577719	0.3791792966355732	5.836575160679381e-05	-0.1737577503457028
SCC02_AAATCAATGTTACAAG	15	1.2345666822980603	-0.3905143868945705	1.2345666822980603	-0.3905143868945705	5.3530533477896824e-05	-0.592801
SCC02_AAATCAATGTTAGATC	15	1.4751799739100895	0.06428415473292831	1.4751799739100895	0.06428415473292831	0.00012668951906865308	-0.2022559104243992
SCC02_AAATCAATGTTAGTAC	6	1.9988439567702114	0.523083	1.9988439567702114	0.523083	4.6841993935231585e-05	2.1852177811368083
SCC02_AAATCAATGTTGGCTG	4	1.2719906605653009	0.572287	1.2719906605653009	0.572287	6.46135e-05	0.30708792995289763
SCC02_AAATCAATTGTCCCTT	1	0	-0.6023590754190664	0	-0.6023590754190664	0	-0.30347369571141775
SCC02_AAATCAATTTTACTCA	6	1.8192529042618906	0.09508418501603097	1.8192529042618906	0.09508418501603097	3.198640843038447e-05	0.8402669268316372
SCC02_AAATCACAACCACAAA	0	0.989131	0.28973858512518547	0.989131	0.28973858512518547	4.138562999287387e-05	-0.179369
SCC02_AAATCACAAGGTGTGA	14	0	-1.9059688750859762	0	-1.9059688750859762	0	-1.1910236616574161
SCC02_AAATCACAAGTAAAAC	6	2.196507629726753	0.994152	2.196507629726753	0.994152	4.223483225966144e-05	1.768108268391024
SCC02_AAATCACAATAATATT	6	1.8659612773077592	0.20639894192526367	1.8659612773077592	0.20639894192526367	2.9389020028247614e-05	0.6051122943012338
SCC02_AAATCACACCCGGTCT	0	1.0302568200196511	0.3990406175075933	1.0302568200196511	0.3990406175075933	4.75347e-05	0.055402458656770404
SCC02_AAATCACACCGACGAT	3	1.270269541010031	0.5721942596785828	1.270269541010031	0.5721942596785828	4.0693971145215485e-05	0.5229504950354883
SCC02_AAATCACACGTATATC	8	1.4116619995808282	-0.6891726515784425	1.4116619995808282	-0.6891726515784425	3.902636253769742e-05	-0.4395395223043974
SCC02_AAATCACACTATGTTT	10	0.8721527190264967	1.2075795524233164	0.8721527190264967	1.2075795524233164	8.373799209948629e-05	0.785602
SCC02_AAATCACAGAGCTTGA	15	1.3490505265940897	-0.1741211649037501	1.3490505265940897	-0.1741211649037501	7.623092460562475e-05	-0.47161922407137347
SCC02_AAATCACAGTTCCCAA	4	1.2037050731922598	0.447356	1.2037050731922598	0.447356	6.929686010566498e-05	0.4322420300671087
SCC02_AAATCACATAAGCTTA	5	1.727275176250475	0.701021	1.727275176250475	0.701021	5.099003703890048e-05	-0.3030303843047937
SCC02_AAATCACATAGAAGCC	11	1.202251247988561	0.5333338676551237	1.202251247988561	0.5333338676551237	0.00011711767456290545	0.1274017632837766
SCC02_AAATCACATCCGTAGA	6	1.8956913054657833	0.2772511391119482	1.8956913054657833	0.2772511391119482	2.2498451777269634e-05	-0.018725497401900975
SCC02_AAATCACATGCTAAGC	5	1.2073176740728229	-0.3977125555282001	1.2073176740728229	-0.3977125555282001	3.734482597792521e-05	-0.5421871952880336
SCC02_AAATCACATGTCAAAA	14	3.488872327554598	0.33825359924127874	3.488872327554598	0.33825359924127874	1.581407135139064e-05	-0.08508067290896487
SCC02_AAATCACATGTGATTT	10	0	-1.077570536196399	0	-1.077570536196399	0	-0.7272276912887206
SCC02_AAATCACCAGGGGACA	3	1.2091545664388204	0.41430695392756667	1.2091545664388204	0.41430695392756667	2.8931200046957072e-05	-0.12710654682395842
SCC02_AAATCACCAGTGCCAT	14	3.338036672479684	0.24122833283198566	3.338036672479684	0.24122833283198566	2.097308303442939e-05	0.27571
SCC02_AAATCACCCAAGCATA	20	0	0	0	0	0	0
SCC02_AAATCACCCACAATAA	11	1.1239465995522482	0.37619952745589125	1.1239465995522482	0.37619952745589125	0.0001390223333146423	0.34511817969089975
SCC02_AAATCACCCCACTGAG	1	0	-0.6023590754190664	0	-0.6023590754190664	0	-0.30347369571141775
SCC02_AAATCACCCCCAAAAT	14	3.9504504605211195	0.6351644410282432	3.9504504605211195	0.6351644410282432	1.9303124039045844e-05	0.15892311786354166
SCC02_AAATCACCCTAAAGTA	5	1.6301992519871336	0.4958878646569217	1.6301992519871336	0.4958878646569217	5.4564439324167324e-05	-0.2403825697788288
SCC02_AAATCACCCTCAGTTA	15	1.8395758789923986	0.7530521155390527	1.8395758789923986	0.7530521155390527	0.0002639890253703925	0.5306905850755579
SCC02_AAATCACCGACAATCG	22	1.6890742429450074	1.5196355105638881	1.6890742429450074	1.5196355105638881	7.317638664972037e-05	3.3123355228653684
SCC02_AAATCACCGCAGCATC	4	1.246305166607992	0.5252947051389502	1.246305166607992	0.5252947051389502	0.00011191707926627714	1.5711781339214728
SCC02_AAATCACCGCCTATGT	10	1.2413998595111415	2.175053616762532	1.2413998595111415	2.175053616762532	0.00025383313186466694	3.858581026826637
SCC02_AAATCACCGGTGGGCT	5	1.7241727379743057	0.6944653174241209	1.7241727379743057	0.6944653174241209	6.311128608534713e-05	-0.09058374246628885
SCC02_AAATCACCGTAAGCTG	6	1.7956134871385698	0.03874704888897523	1.7956134871385698	0.03874704888897523	1.8779918364356598e-05	-0.355383
SCC02_AAATCACCTAACCTCC	10	1.0676457895144424	1.7197960457098522	1.0676457895144424	1.7197960457098522	0.00017787782417144626	2.4863546762002993
SCC02_AAATCACCTAGCATTC	15	1.802431316958268	0.6828428077766455	1.802431316958268	0.6828428077766455	0.00016389001393690705	-0.0036683620858844425
SCC02_AAATCACCTTTCCGTC	10	0	-1.077570536196399	0	-1.077570536196399	0	-0.7272276912887206
SCC02_AAATCACGACTCAGGC	4	1.3439181655795187	0.7038808517061752	1.3439181655795187	0.7038808517061752	8.521097567739031e-05	0.8575134421460837
SCC02_AAATCACGACTCGGTA	11	0.7378224062085487	-0.3986378745071651	0.7378224062085487	-0.3986378745071651	6.633481825701892e-05	-0.37734298600198074
SCC02_AAATCACGAGAAACAC	4	1.421327437275756	0.8455036241490019	1.421327437275756	0.8455036241490019	8.148564006660308e-05	0.7579616493664478
SCC02_AAATCACGAGTATTCA	1	0.8379612621908409	1.5805954708711931	0.8379612621908409	1.5805954708711931	5.382804374676198e-05	0.26400974600214006
SCC02_AAATCACGCAGACTTC	6	2.205636904435164	1.0159092587275016	2.205636904435164	1.0159092587275016	4.777503489815993e-05	2.2696906711338234
SCC02_AAATCACGCCTGCCAC	6	0.9871875425358663	-1.8878826244288032	0.9871875425358663	-1.8878826244288032	9.471609473621356e-06	-1.198111034207157
SCC02_AAATCACGCTGATCTA	6	1.9502333022294749	0.40723488110896244	1.9502333022294749	0.40723488110896244	2.3697139526272318e-05	0.08979773189392702
SCC02_AAATCACGCTTTATCA	10	0.7610124861345743	0.9163781292073481	0.7610124861345743	0.9163781292073481	7.636988084414043e-05	0.6524884348283831
SCC02_AAATCACGGGCAAAGG	0	0.8975594295211186	0.04636720208180127	0.8975594295211186	0.04636720208180127	3.748110248125158e-05	-0.3284432464159119
SCC02_AAATCACGGGGTACGC	10	0.6061814705226705	0.5107013465430112	0.6061814705226705	0.5107013465430112	4.092088056495413e-05	0.012058506179677044
SCC02_AAATCACGGGTGTTGT	6	1.8003967726952876	0.05014650971906258	1.8003967726952876	0.05014650971906258	1.9630048243286455e-05	-0.27841649256758444
SCC02_AAATCACGGTAGTGCT	3	1.1475263720009983	0.25509377178429665	1.1475263720009983	0.25509377178429665	3.446018581598764e-05	0.17844697483142252
SCC02_AAATCACGTACGAGGA	8	1.5300417206899317	-0.41604719996240613	1.5300417206899317	-0.41604719996240613	3.05827e-05	-0.5227892126283201
SCC02_AAATCACGTATGTTTT	0	1.1651958444089878	0.7576716834752235	1.1651958444089878	0.7576716834752235	6.782636016093117e-05	0.8301317784547603
SCC02_AAATCACGTCCAGAGT	14	3.5113691558125204	0.35272471851347575	3.5113691558125204	0.35272471851347575	1.0320233877791907e-05	-0.4692873013124551
SCC02_AAATCACGTTACTGAG	4	1.183991888055442	0.4112905416164659	1.183991888055442	0.4112905416164659	7.0752e-05	0.4711270644759082
SCC02_AAATCACTAATTCCGA	6	1.967590616418125	0.44860059529492585	1.967590616418125	0.44860059529492585	2.551345322293249e-05	0.2542377438485027
SCC02_AAATCACTACCGGCCT	14	3.389892990473016	0.27458498889456706	3.389892990473016	0.27458498889456706	1.5258558960340451e-05	-0.12392993698483613
SCC02_AAATCACTATACCAAT	6	1.949360319712246	0.40515440109318634	1.949360319712246	0.40515440109318634	1.7894626216730104e-05	-0.4355329748789287
SCC02_AAATCACTATACCGGG	1	0.610973	0.9892732440100173	0.610973	0.9892732440100173	3.831999765679939e-05	0.10051579829734628
SCC02_AAATCACTCACTGTTT	20	0	0	0	0	0	0
SCC02_AAATCACTCCAATCGG	9	0	-1.3496370865245009	0	-1.3496370865245009	0	-0.6896705426207967
SCC02_AAATCACTCTTCTCTG	11	1.2601549771168292	0.6495295782973303	1.2601549771168292	0.6495295782973303	0.00011857150679538285	0.1418518009355638
SCC02_AAATCACTGCATGCGC	4	1.1394617456199783	0.32982120221056505	1.1394617456199783	0.32982120221056505	5.283424999154369e-05	-0.00768675
SCC02_AAATCACTGCCTGTCC	18	0	-0.3304769539088111	0	-0.3304769539088111	0	-0.33047695390881104
SCC02_AAATCACTGCGAGTCG	10	0.858197	1.1710133256764013	0.858197	1.1710133256764013	9.667408266977873e-05	1.0193088930656033
SCC02_AAATCACTGCTGCTGT	6	1.3816106438891096	-0.9478988745472523	1.3816106438891096	-0.9478988745472523	8.750018423597794e-06	-1.2634403003523047
SCC02_AAATCACTGGAAAACG	3	1.083878529965358	0.0906629	1.083878529965358	0.0906629	2.771243543975288e-05	-0.19446027739170277
SCC02_AAATCACTGTGTCCTG	4	1.2404102465058848	0.5145097576785808	1.2404102465058848	0.5145097576785808	6.591753602454749e-05	0.341937
SCC02_AAATCACTTACGGGCA	0	0.983925	0.27590363757838093	0.983925	0.27590363757838093	4.2188475975178464e-05	-0.14871679886447142
SCC02_AAATCACTTATCTCAA	6	1.8509481612508103	0.17061988872021566	1.8509481612508103	0.17061988872021566	2.1110324076179303e-05	-0.14439967812382248
SCC02_AAATCACTTCATGTGT	14	3.4211054394719342	0.294662	3.4211054394719342	0.294662	9.270407948254919e-06	-0.5427059422417347
SCC02_AAATCACTTCCCTCCG	5	1.5515917403764652	0.3297805923764685	1.5515917403764652	0.3297805923764685	6.803973265050445e-05	-0.004203872022563843
SCC02_AAATCACTTCCGGTTG	9	1.7180581051423207	0.46698816016452144	1.7180581051423207	0.46698816016452144	5.328053703124169e-05	-0.12295147715439798
SCC02_AAATCACTTCGATACG	2	1.1374828106015982	0.029754010899168723	1.1374828106015982	0.029754010899168723	3.110950347036123e-05	-0.20587287980630378
SCC02_AAATCACTTGACCATC	4	1.0757510055416113	0.21326033751609436	1.0757510055416113	0.21326033751609436	4.9242973380552776e-05	-0.10365609677649772
SCC02_AAATCACTTGGTCGGG	5	1.5572634178901323	0.3417655396384522	1.5572634178901323	0.3417655396384522	5.388306204909704e-05	-0.2523249292963233
SCC02_AAATCACTTTATGTGT	6	1.9562117642289893	0.4214826701191579	1.9562117642289893	0.4214826701191579	2.3105374793885858e-05	0.036222295091981105
SCC02_AAATCACTTTTATATC	4	1.3067946378760833	0.6359621541004186	1.3067946378760833	0.6359621541004186	8.448941702631096e-05	0.838231
SCC02_AAATCAGAAAGCCTCG	5	1.4641359532886018	0.14497583338275544	1.4641359532886018	0.14497583338275544	3.745535767458412e-05	-0.5402499289484081
SCC02_AAATCAGAACAAGATC	6	2.353419030251035	1.3681016032257522	2.353419030251035	1.3681016032257522	2.3484256234951318e-05	0.07052433708656282
SCC02_AAATCAGAACCCTGAC	4	1.5305554849979117	1.0453398790052917	1.5305554849979117	1.0453398790052917	0.00013285771902618845	2.1307728786245317
SCC02_AAATCAGACCATGTTA	1	1.0199260272466126	2.0546278982230337	1.0199260272466126	2.0546278982230337	0.00015200984489638358	1.2990937385051193
SCC02_AAATCAGACCTTTGCG	6	1.926918060731641	0.35167031590642867	1.926918060731641	0.35167031590642867	2.155394252912191e-05	-0.1042366689259673
SCC02_AAATCAGACGATGACA	5	1.5796855022014917	0.3891461421723299	1.5796855022014917	0.3891461421723299	3.456512725582191e-05	-0.5909064037269316
SCC02_AAATCAGACGGATTCC	6	1.8397149160085218	0.14384897203212643	1.8397149160085218	0.14384897203212643	2.0455812222580697e-05	-0.20365592732134385
SCC02_AAATCAGACTCTTACT	19	0	-0.27035106990111535	0	-0.27035106990111535	0	-0.2703510699011153
SCC02_AAATCAGAGAAGTACG	6	1.7169304693724496	-0.1487692447511264	1.7169304693724496	-0.1487692447511264	1.9115740115287764e-05	-0.3249793934981628
SCC02_AAATCAGAGCTAATCC	6	1.8638946263965335	0.20147372769068905	1.8638946263965335	0.20147372769068905	2.364121879308387e-05	0.08473494673136073
SCC02_AAATCAGAGGAACGAG	3	1.0233227743390525	-0.06577965632419738	1.0233227743390525	-0.06577965632419738	1.9917935203141367e-05	-0.6252150480370854
SCC02_AAATCAGAGTATCAAA	1	0.7357591637384896	1.3143510207713571	0.7357591637384896	1.3143510207713571	5.201697422307916e-05	0.24491650212879412
SCC02_AAATCAGATCAAAAGC	14	3.756401664376171	0.5103422553652092	3.756401664376171	0.5103422553652092	1.790594095447367e-05	0.06121236381128739
SCC02_AAATCAGATTCATCGG	0	1.0925141865508177	0.5645036911028852	1.0925141865508177	0.5645036911028852	5.121592006286267e-05	0.19594895974634055
SCC02_AAATCAGCAACGACCG	6	1.8942128761965287	0.2737277666632233	1.8942128761965287	0.2737277666632233	2.1371867268903265e-05	-0.12072085776517555
SCC02_AAATCAGCATAATCCA	6	1.8135307117470463	0.08144713394272103	1.8135307117470463	0.08144713394272103	2.2804553341500096e-05	0.008987416382721079
SCC02_AAATCAGCCCACCCAT	10	0	-1.077570536196399	0	-1.077570536196399	0	-0.7272276912887206
SCC02_AAATCAGCCTATTTTA	4	1.2899976056994729	0.6052314391158133	1.2899976056994729	0.6052314391158133	6.126127621731333e-05	0.21750787838419003
SCC02_AAATCAGCCTGTCTAA	10	0.6356648647035591	0.5879515566902329	0.6356648647035591	0.5879515566902329	6.970670801820233e-05	0.5321099963990475
SCC02_AAATCAGCGATGGGAG	8	1.808974554702314	0.227506	1.808974554702314	0.227506	5.162173527589237e-05	-0.3153559337626847
SCC02_AAATCAGCGCAGATGA	6	1.7730151634716647	-0.015108967527340722	1.7730151634716647	-0.015108967527340722	1.8733110664470587e-05	-0.359621
SCC02_AAATCAGCGCTACATC	15	1.5891980703279243	0.2797970369289274	1.5891980703279243	0.2797970369289274	0.0001742972193217914	0.05188846342837183
SCC02_AAATCAGCGGTGCTTC	14	3.129594250415021	0.10714742522577189	3.129594250415021	0.10714742522577189	1.6058836081356276e-05	-0.06796326961771203
SCC02_AAATCAGCGGTTTACA	6	1.796341377536065	0.0404817	1.796341377536065	0.0404817	1.881872433320014e-05	-0.35186972573922637
SCC02_AAATCAGCGTTGCGAA	4	1.1971618796396863	0.43538546823621893	1.1971618796396863	0.43538546823621893	6.050001911717118e-05	0.19716487657089488
SCC02_AAATCAGCTAAACTCG	5	1.5096391457655927	0.2411296363404309	1.5096391457655927	0.2411296363404309	4.232638500980101e-05	-0.45487643355159907
SCC02_AAATCAGCTACGATGC	7	1.5791806652366227	1.248890160182067	1.5791806652366227	1.248890160182067	4.889141897971664e-05	0.2286630795557749
SCC02_AAATCAGCTCCAGACC	1	1.069180690939615	2.1829401447265604	1.069180690939615	2.1829401447265604	0.0001763191248755902	1.555374905494557
SCC02_AAATCAGGATATCCGA	4	1.2973258753348538	0.6186387460214237	1.2973258753348538	0.6186387460214237	8.908570398489247e-05	0.961057
SCC02_AAATCAGGCGAGTATG	14	4.69824	1.1161799684473055	4.69824	1.1161799684473055	3.674046183732571e-05	1.3783877991551265
SCC02_AAATCAGGCGCCTGAG	19	0	-0.27035106990111535	0	-0.27035106990111535	0	-0.2703510699011153
SCC02_AAATCAGGCTGCTCTA	14	4.074579592908257	0.7150106957684426	4.074579592908257	0.7150106957684426	1.5678140698582865e-05	-0.0945869
SCC02_AAATCAGGGAGTTATG	14	3.355339786741085	0.2523585876121903	3.355339786741085	0.2523585876121903	1.113041826101835e-05	-0.41262777839054926
SCC02_AAATCAGGGGATCAAT	15	1.6602046600247184	0.414011	1.6602046600247184	0.414011	0.0001605995792488102	-0.02123370254684669
SCC02_AAATCAGGGTCCGTCC	4	1.1989999542778487	0.43874828538343214	1.1989999542778487	0.43874828538343214	5.504464082294266e-05	0.051381316048465804
SCC02_AAATCAGGTAACCTCG	4	1.2100536036943321	0.45897129538818215	1.2100536036943321	0.45897129538818215	6.428448124587213e-05	0.29829670172186495
SCC02_AAATCAGGTCTGGATA	11	1.5048191332218408	1.140498396977762	1.5048191332218408	1.140498396977762	0.00017780044193690023	0.7305444463116809
SCC02_AAATCAGGTGGTTTAA	8	1.6424786166150573	-0.1566330225159817	1.6424786166150573	-0.1566330225159817	4.7863377734426073e-05	-0.35241131403791587
SCC02_AAATCAGTACTGCAAC	5	1.6851523360333327	0.6120104426049786	1.6851523360333327	0.6120104426049786	5.414984949917804e-05	-0.247649
SCC02_AAATCAGTATTGTCAC	6	1.854029797931439	0.1779640031823037	1.854029797931439	0.1779640031823037	2.862712829917892e-05	0.5361344050376542
SCC02_AAATCAGTCCGATGAC	4	1.2069911198608483	0.45336838191857515	1.2069911198608483	0.45336838191857515	7.533764857306288e-05	0.5936694515296623
SCC02_AAATCAGTCCGGCAAT	15	1.4697354694201952	0.05399314925563776	1.4697354694201952	0.05399314925563776	0.00010358501155375659	-0.32559479393123136
SCC02_AAATCAGTGAGAATGC	15	1.820637998591819	0.7172564189256367	1.820637998591819	0.7172564189256367	0.0002374045428344592	0.3887745372015731
SCC02_AAATCAGTGGGCCTCC	6	1.9982695211564077	0.5217141421921777	1.9982695211564077	0.5217141421921777	2.3816683621519656e-05	0.10062065994193878
SCC02_AAATCAGTTGATTGGC	0	0.8907437321345275	0.028252940250372942	0.8907437321345275	0.028252940250372942	2.9205621831351892e-05	-0.6443992122864753
SCC02_AAATCAGTTGCCGCTA	5	1.7114264746076056	0.6675309062434535	1.7114264746076056	0.6675309062434535	6.333532129636816e-05	-0.08665712334868629
SCC02_AAATCAGTTGGACATC	14	2.412957774584614	-0.35383008669956595	2.412957774584614	-0.35383008669956595	4.9933523769141175e-06	-0.8418180125306994
SCC02_AAATCATAAATGAAAA	1	0.8915235803014846	1.7201294936299278	0.8915235803014846	1.7201294936299278	7.428476237691939e-05	0.4796751926050721
SCC02_AAATCATAACAAAGTC	3	1.330323672020971	0.7273409321767893	1.330323672020971	0.7273409321767893	5.3132083849050105e-05	1.2103295728929389
SCC02_AAATCATAACCCCTTT	1	0.8847433554757325	1.702466478313983	0.8847433554757325	1.702466478313983	8.908467862056568e-05	0.6357036644278478
SCC02_AAATCATAACTCACAT	14	0	-1.9059688750859762	0	-1.9059688750859762	0	-1.1910236616574161
SCC02_AAATCATAAGAAGAAT	6	1.7905575148958959	0.026697724872050178	1.7905575148958959	0.026697724872050178	1.9144151974614942e-05	-0.322407
SCC02_AAATCATAAGCGTTCG	15	2.1563	1.3517047031577862	2.1563	1.3517047031577862	0.00039211337571032345	1.214657309351182
SCC02_AAATCATAAGCTCTAT	10	0.8082047720480776	1.040027868507344	0.8082047720480776	1.040027868507344	9.00439e-05	0.8995260507426704
SCC02_AAATCATACCACATAG	0	0.9458929319138377	0.17482444833427718	0.9458929319138377	0.17482444833427718	3.780537986131094e-05	-0.3160624099230041
SCC02_AAATCATACCCAGACA	1	0.8172492556568036	1.5266390759084236	0.8172492556568036	1.5266390759084236	5.275894363876432e-05	0.2527387324821783
SCC02_AAATCATACGCAGGTC	8	1.7425290710815653	0.07420318240605578	1.7425290710815653	0.07420318240605578	5.413371523640568e-05	-0.29058916486068576
SCC02_AAATCATACGGTGTTC	11	1.130688861140221	0.38972925841354206	1.130688861140221	0.38972925841354206	0.00010233003422399634	-0.01957665341716507
SCC02_AAATCATACTACCCGA	10	0	-1.077570536196399	0	-1.077570536196399	0	-0.7272276912887206
SCC02_AAATCATAGGGCCGGA	4	1.3588754149188624	0.7312456243379201	1.3588754149188624	0.7312456243379201	8.366558215909339e-05	0.8162160366583732
SCC02_AAATCATAGGTCGGTA	14	3.657438640605626	0.4466841385808357	3.657438640605626	0.4466841385808357	3.0801576940575615e-05	0.9630571757753819
SCC02_AAATCATAGTTGCGGA	6	1.9836416949379394	0.4868533064696344	1.9836416949379394	0.4868533064696344	2.3534436877525877e-05	0.07506744298287467
SCC02_AAATCATATAGTTTAC	5	1.5012307274389498	0.2233616215055476	1.5012307274389498	0.2233616215055476	5.900679840264135e-05	-0.16252225485202132
SCC02_AAATCATATATACCAC	5	1.3796261415218614	-0.03360371996876741	1.3796261415218614	-0.03360371996876741	4.931415405735606e-05	-0.33240324102765634
SCC02_AAATCATCAACTCCCT	10	0.5658017653230774	0.4049014276729712	0.5658017653230774	0.4049014276729712	3.763999120565131e-05	-0.04721480820815636
SCC02_AAATCATCAATTTTAT	10	1.048638343433052	1.6699941404359613	1.048638343433052	1.6699941404359613	0.00011956739763263613	1.432904874693429
SCC02_AAATCATCAGACCATC	5	1.4472093854340395	0.1092079282833431	1.4472093854340395	0.1092079282833431	3.9847966263550916e-05	-0.49831516974890405
SCC02_AAATCATCAGAGAAAG	11	1.013952611474255	0.15547402663744236	1.013952611474255	0.15547402663744236	5.770161359660878e-05	-0.46315077703295193
SCC02_AAATCATCAGTCTGGC	8	1.404473383416416	-0.7057582121626735	1.404473383416416	-0.7057582121626735	4.3983166960970266e-05	-0.39066810152342957
SCC02_AAATCATCATGTTTAG	6	1.860091043559247	0.19240908100516038	1.860091043559247	0.19240908100516038	1.9491014981984776e-05	-0.29100387281614576
SCC02_AAATCATCCAGGCGCT	3	1.0575060656717434	0.022531069616332347	1.0575060656717434	0.022531069616332347	3.2757634016888915e-05	0.08435725933075587
SCC02_AAATCATCCTTCGTTA	10	0.7385943258651423	0.8576397227232572	0.7385943258651423	0.8576397227232572	4.7452995204366744e-05	0.13006921676381805
SCC02_AAATCATCGACGTTGA	6	2.318834225596549	1.2856795689774847	2.318834225596549	1.2856795689774847	4.323287430452183e-05	1.8584660331812095
SCC02_AAATCATCGAGACCCG	6	1.7453539337495327	-0.0810308	1.7453539337495327	-0.0810308	2.4302694691868963e-05	0.144622
SCC02_AAATCATCGAGATTTA	6	2.0128744139900445	0.5565203233851121	2.0128744139900445	0.5565203233851121	3.062762576795965e-05	0.7172495000161785
SCC02_AAATCATCGCACTGCA	6	1.9799648388333757	0.47809067320326465	1.9799648388333757	0.47809067320326465	2.371462382403219e-05	0.09138067328667064
SCC02_AAATCATCGTGCTACG	6	1.852882065520227	0.1752287429704898	1.852882065520227	0.1752287429704898	1.7342356159133487e-05	-0.48553276018051655
SCC02_AAATCATCTCCCTCAA	15	1.7584234865100952	0.5996607982794668	1.7584234865100952	0.5996607982794668	0.0001631744222928925	-0.007488407778815486
SCC02_AAATCATCTCGGATTC	4	1.244426874190845	0.5218583082610859	1.244426874190845	0.5218583082610859	7.346380698436406e-05	0.5435949591806123
SCC02_AAATCATCTGACTCAA	15	1.4984847792745422	0.10833405497599495	1.4984847792745422	0.10833405497599495	0.00014204183207766619	-0.12030059739475575
SCC02_AAATCATCTTATTCAG	5	1.6470953390615293	0.5315913601452587	1.6470953390615293	0.5315913601452587	5.991937765819395e-05	-0.14652766572092285
SCC02_AAATCATGACGACACT	4	1.277768068751396	0.5828571047456991	1.277768068751396	0.5828571047456991	6.470461864539954e-05	0.3095239938927009
SCC02_AAATCATGACGGCTTG	14	3.5483434533446174	0.37650849209516934	3.5483434533446174	0.37650849209516934	1.1093612897639105e-05	-0.41520172868286503
SCC02_AAATCATGACTTAGAC	4	1.2735218340193903	0.5750884806259751	1.2735218340193903	0.5750884806259751	8.728918202485566e-05	0.913049
SCC02_AAATCATGCAAACGCT	8	1.8722736040021548	0.37354950470384163	1.8722736040021548	0.37354950470384163	6.092728387687073e-05	-0.22360823858614512
SCC02_AAATCATGCCCCGTCG	8	1.6877100697804606	-0.052275105827999845	1.6877100697804606	-0.052275105827999845	4.509055063615299e-05	-0.3797498951681956
SCC02_AAATCATGCTTTCCCT	4	1.2349317875410035	0.5044867393718673	1.2349317875410035	0.5044867393718673	5.848110089977531e-05	0.14321351513241412
SCC02_AAATCATGGAGAAAAG	1	0	-0.6023590754190664	0	-0.6023590754190664	0	-0.30347369571141775
SCC02_AAATCATGGATACACA	10	0.7786059209187272	0.9624751465978433	0.7786059209187272	0.9624751465978433	9.871929372214557e-05	1.0562581542019716
SCC02_AAATCATGGCCAACCG	8	1.7545159646563715	0.10185931886607436	1.7545159646563715	0.10185931886607436	5.77909e-05	-0.25453091382041637
SCC02_AAATCATGGCTGTGTG	14	3.101193339576382	0.08887849578056248	3.101193339576382	0.08887849578056248	8.524859481440217e-06	-0.5948452099435572
SCC02_AAATCATGGGAAGGTC	10	0.8819006974468955	1.233120484951855	0.8819006974468955	1.233120484951855	6.818016117904335e-05	0.504531
SCC02_AAATCATGGGATACGC	11	0.9738574554889285	0.07501487118814879	0.9738574554889285	0.07501487118814879	7.850548809074098e-05	-0.2563753575397414
SCC02_AAATCATGGGGTCTGC	14	3.1634096422745555	0.12889922788991287	3.1634096422745555	0.12889922788991287	5.1701570100703975e-06	-0.8294533380536088
SCC02_AAATCATGTGTCCGGT	5	1.4829337402140779	0.18469785290889226	1.4829337402140779	0.18469785290889226	4.518093849886403e-05	-0.4048452609904179
SCC02_AAATCATGTTAAACTC	6	1.6378818341121042	-0.3371568730115001	1.6378818341121042	-0.3371568730115001	1.9201344782361828e-05	-0.31722917254078575
SCC02_AAATCATGTTTAATAG	0	1.1044793843835023	0.5963039184475583	1.1044793843835023	0.5963039184475583	6.979646475104216e-05	0.9053499228705884
SCC02_AAATCATGTTTTGGCA	10	0.7422179694312474	0.8671341257510367	0.7422179694312474	0.8671341257510367	7.645436107850401e-05	0.6540146744977557
SCC02_AAATCATTATCAGGCG	6	1.8327260574472406	0.12719321973139766	1.8327260574472406	0.12719321973139766	2.3890717117562113e-05	0.1073232846023409
SCC02_AAATCATTATGAACAC	4	1.0499850372459134	0.1661206630978931	1.0499850372459134	0.1661206630978931	5.348281483747996e-05	0.009644787287832385
SCC02_AAATCATTCAAATCGT	20	0	0	0	0	0	0
SCC02_AAATCATTCCCCGCTT	10	0	-1.077570536196399	0	-1.077570536196399	0	-0.7272276912887206
SCC02_AAATCATTCCGATAGT	6	1.9441364273620705	0.3927048921687641	1.9441364273620705	0.3927048921687641	1.981873173206576e-05	-0.26133402756853025
SCC02_AAATCATTCGGCGTAG	4	1.3380526173468281	0.6931496410332406	1.3380526173468281	0.6931496410332406	7.042290400766598e-05	0.46233319524110694
SCC02_AAATCATTGGAATAGG	6	1.8959758513187743	0.277929	1.8959758513187743	0.277929	2.6914127837354218e-05	0.38104785972413796
SCC02_AAATCATTGTTGTTTA	14	4.161513995760041	0.7709313837028566	4.161513995760041	0.7709313837028566	1.900036431834451e-05	0.13774988657192766
SCC02_AAATCATTGTTTAATG	10	0	-1.077570536196399	0	-1.077570536196399	0	-0.7272276912887206
SCC02_AAATCATTTAAACACG	0	0.9700690032972968	0.2390778419718602	0.9700690032972968	0.2390778419718602	5.085420821160369e-05	0.18213888367145464
SCC02_AAATCATTTAGATGGC	6	1.7757095417164905	-0.008687762082017545	1.7757095417164905	-0.008687762082017545	1.727693114143373e-05	-0.4914560160104202
SCC02_AAATCATTTCGTCGAA	9	0	-1.3496370865245009	0	-1.3496370865245009	0	-0.6896705426207967
SCC02_AAATCATTTGAGTGTC	4	1.1648804790601854	0.37632559920209896	1.1648804790601854	0.37632559920209896	5.350099818315357e-05	0.010130699122271691
SCC02_AAATCCAAAACTTTCG	15	1.7968461246940721	0.6722858793565762	1.7968461246940721	0.6722858793565762	0.0001638801386434352	-0.003721079403937426
SCC02_AAATCCAAATATACTA	6	1.8652016247054475	0.20458854821536604	1.8652016247054475	0.20458854821536604	1.9510862109724037e-05	-0.2892070125443164
SCC02_AAATCCAACAAGCCTA	1	1.0868343847687507	2.2289293961895367	1.0868343847687507	2.2289293961895367	0.00018538178119342774	1.6509181770001824
SCC02_AAATCCAACCAGGGGC	4	1.2901740556077161	0.6055542599440568	1.2901740556077161	0.6055542599440568	7.795825943255544e-05	0.6636997887923866
SCC02_AAATCCAAGGGTTCCT	0	0.8428994245877846	-0.09890415973328068	0.8428994245877846	-0.09890415973328068	3.844963030132931e-05	-0.29146507489799783
SCC02_AAATCCAATACCTGCT	10	0.7407683368720468	0.863336	0.7407683368720468	0.863336	5.647945242041411e-05	0.29314330362933655
SCC02_AAATCCAATATTTCTT	8	1.576604907895203	-0.3086167092079914	1.576604907895203	-0.3086167092079914	2.933085904390152e-05	-0.5351319626080607
SCC02_AAATCCAATCCCGGCA	5	1.6951577861523928	0.6331531806609387	1.6951577861523928	0.6331531806609387	9.883785332931438e-05	0.5355884619257478
SCC02_AAATCCAATCTGCAGC	1	0.8379612621908409	1.5805954708711931	0.8379612621908409	1.5805954708711931	5.382804374676198e-05	0.26400974600214006
SCC02_AAATCCAATGTGAACG	11	1.0318746411518365	0.19143825564114314	1.0318746411518365	0.19143825564114314	0.00011146974559648828	0.07126544686693977
SCC02_AAATCCAATTCTGTAG	15	1.555242206422748	0.21561489104532927	1.555242206422748	0.21561489104532927	0.00017029191076289862	0.030506908966079826
SCC02_AAATCCACAACCATAA	4	1.1536029253371112	0.3556929490086941	1.1536029253371112	0.3556929490086941	4.685463009082014e-05	-0.1674795696409609
SCC02_AAATCCACAGCATGCG	4	1.2687017106515417	0.5662699086395349	1.2687017106515417	0.5662699086395349	6.738693183352653e-05	0.38120319667413144
SCC02_AAATCCACAGGAATCG	5	1.74974	0.7484862906153626	1.74974	0.7484862906153626	7.580586097901686e-05	0.13191146371199966
SCC02_AAATCCACCCGTCATG	0	0.9225778028364733	0.11285920416545354	0.9225778028364733	0.11285920416545354	4.1594756112317555e-05	-0.171385
SCC02_AAATCCACCCTGGAGG	6	1.7061483786480773	-0.1744649761519647	1.7061483786480773	-0.1744649761519647	2.1760587515018415e-05	-0.0855281
SCC02_AAATCCACCGTCTCGT	6	1.9032947147832031	0.29537148038392574	1.9032947147832031	0.29537148038392574	2.604728571159718e-05	0.3025682833247938
SCC02_AAATCCACGACTACTG	2	1.5769322229949227	0.9989831359958916	1.5769322229949227	0.9989831359958916	6.937846774235368e-05	0.9958854315693774
SCC02_AAATCCACGCAATTCC	1	0	-0.6023590754190664	0	-0.6023590754190664	0	-0.30347369571141775
SCC02_AAATCCACGGCGCCCG	6	1.9089856656074675	0.3089340766868047	1.9089856656074675	0.3089340766868047	2.4469643213470356e-05	0.15973637508721586
SCC02_AAATCCACGTATAAAC	8	1.9662089237167597	0.5902768831718354	1.9662089237167597	0.5902768831718354	7.683967279652799e-05	-0.06672065777465293
SCC02_AAATCCACGTCCGAGT	1	0.7187092125929393	1.2699345661611567	0.7187092125929393	1.2699345661611567	3.627813930506818e-05	0.07898945767119822
SCC02_AAATCCACGTGTCTTC	6	1.9063886845898153	0.30274498698346675	1.9063886845898153	0.30274498698346675	2.255541609294006e-05	-0.01356823146978051
SCC02_AAATCCACTAGGATTC	4	1.6128002258915968	1.1958092991273745	1.6128002258915968	1.1958092991273745	0.00013042188220424578	2.065680240570426
SCC02_AAATCCACTATTGAAC	8	1.4636596563686752	-0.5692037636633632	1.4636596563686752	-0.5692037636633632	3.7379095010692255e-05	-0.4557806925376056
SCC02_AAATCCACTCGCTTTC	1	1.3090453857162185	2.8078064119190667	1.3090453857162185	2.8078064119190667	0.0003677323693409562	3.573353624353326
SCC02_AAATCCACTCTATTCC	11	0.993825	0.11508432538481922	0.993825	0.11508432538481922	7.584661543660331e-05	-0.282803
SCC02_AAATCCACTGCCAAGG	8	1.4700328097582775	-0.5544996371335403	1.4700328097582775	-0.5544996371335403	3.624823784775799e-05	-0.46693033483405133
SCC02_AAATCCACTTCGAAAT	8	1.4267208001234544	-0.6544290176142271	1.4267208001234544	-0.6544290176142271	3.8100771052995694e-05	-0.4486653556150188
SCC02_AAATCCAGAAACAGGA	10	0	-1.077570536196399	0	-1.077570536196399	0	-0.7272276912887206
SCC02_AAATCCAGAATATATC	6	2.144287739359939	0.8697027661522463	2.144287739359939	0.8697027661522463	4.7768171498319134e-05	2.269069293034905
SCC02_AAATCCAGAATATGAT	6	1.8460345668067286	0.15890987752893768	1.8460345668067286	0.15890987752893768	2.152466242174948e-05	-0.10688754427597294
SCC02_AAATCCAGACGATCAC	8	1.7093574586360385	-0.0023302943172638117	1.7093574586360385	-0.0023302943172638117	4.9350180779583754e-05	-0.3377522371340205
SCC02_AAATCCAGAGAGATCA	3	1.2071212067651165	0.4090538767111179	1.2071212067651165	0.4090538767111179	4.400160610708149e-05	0.7057434254513365
SCC02_AAATCCAGCAAGTTAA	15	1.4969746082937399	0.10547958440591311	1.4969746082937399	0.10547958440591311	9.255656914319843e-05	-0.3844679715075392
SCC02_AAATCCAGCACTCACG	11	0.9258019379031918	-0.021418382770061993	0.9258019379031918	-0.021418382770061993	5.9664439114775245e-05	-0.44364171539035624
SCC02_AAATCCAGCCAGTACA	15	1.8523692934001872	0.777234	1.8523692934001872	0.777234	0.000314511	0.8003926674522379
SCC02_AAATCCAGCCGAACCT	4	1.2928700471521128	0.6104866638878396	1.2928700471521128	0.6104866638878396	6.835313593001047e-05	0.40702297777451885
SCC02_AAATCCAGCCGACTTA	25	0	0	0	0	0	0
SCC02_AAATCCAGCCGTAAGT	6	2.1935110042605284	0.9870109789925248	2.1935110042605284	0.9870109789925248	3.21636e-05	0.8563129384987515
SCC02_AAATCCAGCCGTCAAG	4	1.2228616677520592	0.48240406386323803	1.2228616677520592	0.48240406386323803	5.8744356283568774e-05	0.15024846396753197
SCC02_AAATCCAGCGACATAG	6	1.9364960649059324	0.37449648468113345	1.9364960649059324	0.37449648468113345	2.2428453664871063e-05	-0.025062778489845266
SCC02_AAATCCAGCGACGTGG	1	0.7214251398158905	1.2770097687346436	0.7214251398158905	1.2770097687346436	6.240423135750461e-05	0.35442440950025705
SCC02_AAATCCAGCTGTGAAA	1	0.7775301550210427	1.423167716050206	0.7775301550210427	1.423167716050206	7.651907071704045e-05	0.5032304418477584
SCC02_AAATCCAGCTGTTCCC	0	1.1552312578873398	0.7311885344947295	1.1552312578873398	0.7311885344947295	6.667681282124249e-05	0.7862423229184614
SCC02_AAATCCAGGAATGCCT	6	1.866241324988488	0.207066	1.866241324988488	0.207066	2.7502843116573266e-05	0.4343472141972295
SCC02_AAATCCAGGCACGAAC	1	0	-0.6023590754190664	0	-0.6023590754190664	0	-0.30347369571141775
SCC02_AAATCCAGGTCATATA	6	1.9166357969412147	0.3271657652301737	1.9166357969412147	0.3271657652301737	2.1119519199904365e-05	-0.14356719733702153
SCC02_AAATCCAGTCCCTCTG	5	1.3920028711352719	-0.007450178739543278	1.3920028711352719	-0.007450178739543278	4.2506145291554276e-05	-0.4517258120233978
SCC02_AAATCCAGTCCTAAGA	4	1.277516561216151	0.582397	1.277516561216151	0.582397	6.200990392244421e-05	0.23751338606368083
SCC02_AAATCCAGTGGCAGGA	10	0	-1.077570536196399	0	-1.077570536196399	0	-0.7272276912887206
SCC02_AAATCCAGTGGTTCCA	8	1.6945372493413042	-0.0365235	1.6945372493413042	-0.0365235	6.391800601098414e-05	-0.19412132980899696
SCC02_AAATCCAGTTGGCGCT	1	0.8042691029159086	1.4928247640592136	0.8042691029159086	1.4928247640592136	0.00010347254919906845	0.7873881349471604
SCC02_AAATCCATAACCAAAT	4	1.2637964419970291	0.5572955605904402	1.2637964419970291	0.5572955605904402	8.377700551136514e-05	0.8191935924104107
SCC02_AAATCCATAATAGGGT	6	1.8296819026368105	0.11993843155060771	1.8296819026368105	0.11993843155060771	1.7821382876402072e-05	-0.4421640627693528
SCC02_AAATCCATACAACGGC	5	1.4163450379165765	0.04398779255084435	1.4163450379165765	0.04398779255084435	4.661615976147005e-05	-0.37969043277366316
SCC02_AAATCCATACAGCGTG	22	1.2443038259827806	0.805428	1.2443038259827806	0.805428	2.669100467755925e-05	0.5143900181535522
SCC02_AAATCCATACCAGGGC	6	1.7945877748308259	0.03630258532174282	1.7945877748308259	0.03630258532174282	2.2031592398737605e-05	-0.060992624456042366
SCC02_AAATCCATACTACTTC	0	0.9564235546439327	0.20281196693453288	0.9564235546439327	0.20281196693453288	3.635905290543128e-05	-0.3712828435923317
SCC02_AAATCCATAGTTCTAT	10	0	-1.077570536196399	0	-1.077570536196399	0	-0.7272276912887206
SCC02_AAATCCATCAGTCGCA	6	1.6867685691869658	-0.22065067345707962	1.6867685691869658	-0.22065067345707962	2.1562180238886087e-05	-0.10349086763922358
SCC02_AAATCCATCCTGGTTC	4	1.2438895308162687	0.520875	1.2438895308162687	0.520875	9.155562838714104e-05	1.0270609991476356
SCC02_AAATCCATCCTGTTGT	15	1.7132226028856359	0.5142237228172124	1.7132226028856359	0.5142237228172124	0.0001816339536162559	0.09105418102188058
SCC02_AAATCCATCTCTAGAT	4	1.0951300102120414	0.2487148548945623	1.0951300102120414	0.2487148548945623	4.410772219541416e-05	-0.24088493070329342
SCC02_AAATCCATCTTAGTCG	14	3.3834002150766294	0.27040850116520854	3.3834002150766294	0.27040850116520854	1.6639205189979595e-05	-0.027375673147072253
SCC02_AAATCCATGCGCGGGC	4	1.3981692789837035	0.8031350226866303	1.3981692789837035	0.8031350226866303	9.491857235843781e-05	1.11693
SCC02_AAATCCATGGGCCTAT	14	3.2143453905529276	0.16166372607179985	3.2143453905529276	0.16166372607179985	3.71513e-06	-0.9312096502185193
SCC02_AAATCCATTGGAAAAA	1	1.0487871683876333	2.129813425415778	1.0487871683876333	2.129813425415778	0.0001430967968190089	1.205127715461392
SCC02_AAATCCATTGGGTATG	1	0	-0.6023590754190664	0	-0.6023590754190664	0	-0.30347369571141775
SCC02_AAATCCCAACTCCCGT	1	0.8405926600987906	1.587450467975999	0.8405926600987906	1.587450467975999	8.105179828514035e-05	0.5510168309054138
SCC02_AAATCCCACGGGTGGG	19	0	-0.27035106990111535	0	-0.27035106990111535	0	-0.2703510699011153
SCC02_AAATCCCAGCCATGGC	8	2.0335275854533177	0.7455943625232092	2.0335275854533177	0.7455943625232092	0.00018061523141196548	0.9564504336775207
SCC02_AAATCCCAGGTGACAA	8	1.9456711711580985	0.5428922222670094	1.9456711711580985	0.5428922222670094	8.880855951550377e-05	0.05128611618165849
SCC02_AAATCCCATGAGCTAG	10	0.7880280822836108	0.9871623973605149	0.7880280822836108	0.9871623973605149	7.36137e-05	0.6026951018127963
SCC02_AAATCCCATGGGCATA	6	1.7809799369487345	0.0038725718760222044	1.7809799369487345	0.0038725718760222044	1.678270216591325e-05	-0.536201
SCC02_AAATCCCATGTGTCTC	6	1.751389372173868	-0.06664725808008684	1.751389372173868	-0.06664725808008684	1.773007363681245e-05	-0.4504307473609463
SCC02_AAATCCCCAAGGAGTG	6	1.9511029060125964	0.40930730897174544	1.9511029060125964	0.40930730897174544	2.0852217661134396e-05	-0.16776734971798668
SCC02_AAATCCCCACTCGAAC	6	1.7135981183982831	-0.15671085809444107	1.7135981183982831	-0.15671085809444107	2.2318347475902556e-05	-0.03503124542567641
SCC02_AAATCCCCATCACCTG	4	1.0629319866053424	0.18980752673555135	1.0629319866053424	0.18980752673555135	4.161795671582998e-05	-0.30741869919806725
SCC02_AAATCCCCATCGCAAA	0	1.0900724857886346	0.5580143174685455	1.0900724857886346	0.5580143174685455	7.004357648838777e-05	0.9147845927047729
SCC02_AAATCCCCATGTTCTA	4	1.1148046444985795	0.28471023624102787	1.1148046444985795	0.28471023624102787	5.018828787797247e-05	-0.07839454646510859
SCC02_AAATCCCCCACCATTT	6	1.8891751425059728	0.26172190851468574	1.8891751425059728	0.26172190851468574	2.329549419668876e-05	0.05343476060781828
SCC02_AAATCCCCCCGTCTAG	1	1.0537264053068363	2.142680523424329	1.0537264053068363	2.142680523424329	0.00019433598208706826	1.7453180545960203
SCC02_AAATCCCCCTCTTGCC	10	0.7366467138663175	0.8525367337230291	0.7366467138663175	0.8525367337230291	7.635743259015726e-05	0.6522635417609496
SCC02_AAATCCCCCTGTCGCG	3	1.1710554714093095	0.3158799561587574	1.1710554714093095	0.3158799561587574	2.4645401572342963e-05	-0.363957
SCC02_AAATCCCCGACCGTGT	1	1.4931547498429476	3.2874256873785104	1.4931547498429476	3.2874256873785104	0.0008062590877671028	8.196532066924759
SCC02_AAATCCCCGCGTATAG	18	1.5620198090877182	3.0259296092275516	1.5620198090877182	3.0259296092275516	0.00018442654982209206	3.025929609227551
SCC02_AAATCCCCGGATGGGT	1	0	-0.6023590754190664	0	-0.6023590754190664	0	-0.30347369571141775
SCC02_AAATCCCCGGCTGTTA	10	0	-1.077570536196399	0	-1.077570536196399	0	-0.7272276912887206
SCC02_AAATCCCCGGTGGCGA	4	1.309680875059922	0.6412426186099779	1.309680875059922	0.6412426186099779	6.662844124447374e-05	0.36093412407620495
SCC02_AAATCCCCTACCAGCC	14	2.048515986880031	-0.5882578254537372	2.048515986880031	-0.5882578254537372	3.5938742257712875e-06	-0.9396892700185414
SCC02_AAATCCCCTATTTCTT	11	1.2927993031211813	0.7150371149554445	1.2927993031211813	0.7150371149554445	0.00012767531843564938	0.23233708392620253
SCC02_AAATCCCCTCTCCGTA	4	1.1747174007379169	0.39432256635830826	1.1747174007379169	0.39432256635830826	4.819165678782156e-05	-0.1317503311005978
SCC02_AAATCCCGAGAAAAAA	11	1.0532096539879157	0.23425133547849283	1.0532096539879157	0.23425133547849283	9.055413756868802e-05	-0.13662052288950116
SCC02_AAATCCCGATAAGACT	4	1.3355046775746253	0.6884881026070336	1.3355046775746253	0.6884881026070336	9.313836417277344e-05	1.0693562985295066
SCC02_AAATCCCGATATCAGT	3	1.1045481699420963	0.14406185895585966	1.1045481699420963	0.14406185895585966	2.6290059325289734e-05	-0.27306638148535006
SCC02_AAATCCCGCAATGCTG	6	1.740505722263151	-0.09258502394718149	1.740505722263151	-0.09258502394718149	2.039250775851542e-05	-0.20938719876790815
SCC02_AAATCCCGCCCGCGAC	10	0.5514611728363047	0.3673272672339757	0.5514611728363047	0.3673272672339757	4.100427031517029e-05	0.013565044907436964
SCC02_AAATCCCGCCCTGCGC	15	1.5406581431616027	0.18804862212587573	1.5406581431616027	0.18804862212587573	0.0001510739075456513	-0.07208463333438853
SCC02_AAATCCCGCCTTGTGT	9	2.340750240430383	1.1254049217939448	2.340750240430383	1.1254049217939448	0.00023277480750039103	1.7862414642981799
SCC02_AAATCCCGCGTGTTTT	6	1.9341840499818563	0.36898652228121614	1.9341840499818563	0.36898652228121614	2.3274458188246412e-05	0.051530264987872866
SCC02_AAATCCCGGAGAAGGC	10	0.9401881291917571	1.385840905253772	0.9401881291917571	1.385840905253772	9.757438965607435e-05	1.035574049613157
SCC02_AAATCCCGGCTACTGG	4	1.176284856308284	0.39719027714659005	1.176284856308284	0.39719027714659005	7.86463e-05	0.682087
SCC02_AAATCCCGGTACGTCT	11	1.5549260383623735	1.241048180878355	1.5549260383623735	1.241048180878355	0.00011096092566731386	0.06620814591411864
SCC02_AAATCCCGGTCGCGGT	20	0	0	0	0	0	0
SCC02_AAATCCCGGTCTTCTA	9	2.402286334546787	1.1904714185671903	2.402286334546787	1.1904714185671903	0.00022304535900730116	1.6827540697496934
SCC02_AAATCCCGTAATACTG	4	1.1530516622764755	0.35468439536541857	1.1530516622764755	0.35468439536541857	5.0108879400391336e-05	-0.08051657173505014
SCC02_AAATCCCGTCGTGGTC	19	0	-0.27035106990111535	0	-0.27035106990111535	0	-0.2703510699011153
SCC02_AAATCCCTAAAGATGT	5	1.3759415373926003	-0.0413897	1.3759415373926003	-0.0413897	7.399462450579179e-05	0.10016629414757378
SCC02_AAATCCCTACTTCTGA	6	1.7918569467697056	0.029794513171895205	1.7918569467697056	0.029794513171895205	1.6732082763660906e-05	-0.5407838793190222
SCC02_AAATCCCTAGCTTCGG	10	0.6110847677582624	0.523549	0.6110847677582624	0.523549	4.338991129770875e-05	0.05666459277044391
SCC02_AAATCCCTAGGTGTCC	6	1.7863950286622872	0.01677774451270079	1.7863950286622872	0.01677774451270079	2.390827448834898e-05	0.10891284166365262
SCC02_AAATCCCTCACATACG	15	2.1563	1.3517047031577862	2.1563	1.3517047031577862	0.00039211337571032345	1.214657309351182
SCC02_AAATCCCTCCAGTTGA	3	1.1817051787162964	0.3433929119528869	1.1817051787162964	0.3433929119528869	4.984096267435234e-05	1.0284492593721073
SCC02_AAATCCCTGAGCGTGG	10	0.5165402270262506	0.27583	0.5165402270262506	0.27583	3.616894537117332e-05	-0.07379106625193727
SCC02_AAATCCCTGATGTTTT	1	0.5160166259385531	0.7419045443679119	0.5160166259385531	0.7419045443679119	2.4057679183897562e-05	-0.04984503613858941
SCC02_AAATCCCTGCCATGCG	1	0	-0.6023590754190664	0	-0.6023590754190664	0	-0.30347369571141775
SCC02_AAATCCCTGCTGGCCC	1	0	-0.6023590754190664	0	-0.6023590754190664	0	-0.30347369571141775
SCC02_AAATCCCTGGAAGAAG	6	2.067174487939141	0.6859275182334817	2.067174487939141	0.6859275182334817	4.400728691204373e-05	1.928577500530069
SCC02_AAATCCCTTCTAAGTA	8	1.483054591262959	-0.5244558093479219	1.483054591262959	-0.5244558093479219	7.331458891712828e-05	-0.10147608543475835
SCC02_AAATCCCTTGAAGCTA	5	1.5370690248739975	0.29909232087682014	1.5370690248739975	0.29909232087682014	5.361279872059558e-05	-0.25706177913186595
SCC02_AAATCCCTTTCACCAT	6	1.8947884291601862	0.2750994166278883	1.8947884291601862	0.2750994166278883	2.3094592620509502e-05	0.03524613072006425
SCC02_AAATCCGAAAACAGTC	10	1.0154058251644875	1.5829207524733204	1.0154058251644875	1.5829207524733204	0.0001644344738451764	2.2434839655329633
SCC02_AAATCCGAAACAACGT	15	1.4009684436799656	-0.07598779572534807	1.4009684436799656	-0.07598779572534807	9.003424254063117e-05	-0.397933
SCC02_AAATCCGAAGATAACC	2	1.2515171795173017	0.28126289564925144	1.2515171795173017	0.28126289564925144	3.407038366276538e-05	-0.11289251182667008
SCC02_AAATCCGAAGCCGCAG	14	3.5715257598615535	0.3914205463085481	3.5715257598615535	0.3914205463085481	2.61758e-05	0.6395591318139912
SCC02_AAATCCGAAGGCGGAC	4	1.167191961188409	0.3805545307018765	1.167191961188409	0.3805545307018765	5.389873498036953e-05	0.02075938210659808
SCC02_AAATCCGAATGTAACT	5	1.6235739868659878	0.481888	1.6235739868659878	0.481888	6.955991739232559e-05	0.022440093639432886
SCC02_AAATCCGACACGCCAA	6	2.2263296105786656	1.0652238334804287	2.2263296105786656	1.0652238334804287	2.1247542463243008e-05	-0.1319766075657828
SCC02_AAATCCGACGCAAGTA	10	0.6541203210676111	0.6363071793074565	0.6541203210676111	0.6363071793074565	4.716929470305331e-05	0.1249438171648781
SCC02_AAATCCGACTCGTAGT	10	0.6014921210289396	0.4984146596160598	0.6014921210289396	0.4984146596160598	3.815889340330614e-05	-0.03784019976215015
SCC02_AAATCCGAGAAATGAC	18	1.5620198090877182	3.0259296092275516	1.5620198090877182	3.0259296092275516	0.00018442654982209206	3.025929609227551
SCC02_AAATCCGAGGTTTTAA	10	0	-1.077570536196399	0	-1.077570536196399	0	-0.7272276912887206
SCC02_AAATCCGAGTGCTGGC	5	1.4526718106933152	0.12075069997605474	1.4526718106933152	0.12075069997605474	5.3235061386658344e-05	-0.26368230378114044
SCC02_AAATCCGCAAGGCGTA	11	1.2811626415175432	0.6916857663481317	1.2811626415175432	0.6916857663481317	8.508747632731683e-05	-0.1909551696270898
SCC02_AAATCCGCACTGCAGA	10	0.610384	0.5217126922635694	0.610384	0.5217126922635694	3.8938944271649234e-05	-0.02374761836293227
SCC02_AAATCCGCACTGGCGG	15	1.6837190549329684	0.45845718352167775	1.6837190549329684	0.45845718352167775	0.00018634371781445225	0.11619633379927516
SCC02_AAATCCGCCAACTTAC	6	1.815967422198454	0.0872543	1.815967422198454	0.0872543	2.1037364369256686e-05	-0.15100508725585646
SCC02_AAATCCGCCACGGGTT	6	1.9114416098734466	0.3147870495292031	1.9114416098734466	0.3147870495292031	2.2546285562603322e-05	-0.014394864292340711
SCC02_AAATCCGCCCTCGTTG	6	1.8536841756583846	0.17714032090012077	1.8536841756583846	0.17714032090012077	2.157744626762498e-05	-0.10210875729510271
SCC02_AAATCCGCCGATTTTC	2	0.8794176750939932	-0.5394224140817621	0.8794176750939932	-0.5394224140817621	4.3251042370684445e-05	0.17540724010102526
SCC02_AAATCCGCGGGGCGGA	6	1.995097076250419	0.5141536148072638	1.995097076250419	0.5141536148072638	3.204437756044912e-05	0.8455151636633889
SCC02_AAATCCGCGGTCGATG	4	1.4463071940742755	0.8912048991414372	1.4463071940742755	0.8912048991414372	9.581785551355486e-05	1.1409600933500037
SCC02_AAATCCGCGGTGCTCC	10	0.7393171547511475	0.8595336255419691	0.7393171547511475	0.8595336255419691	5.959315058134962e-05	0.3493961027304825
SCC02_AAATCCGCGTCATCAA	3	1.3366507922761213	0.7436867128509572	1.3366507922761213	0.7436867128509572	2.9729312359449978e-05	-0.08299971820365513
SCC02_AAATCCGCTACGTGAA	6	1.8162151972925125	0.08784476324200036	1.8162151972925125	0.08784476324200036	1.910790886228142e-05	-0.32568839621082774
SCC02_AAATCCGCTCAGCCTA	4	1.1410768295730667	0.3327760506693113	1.1410768295730667	0.3327760506693113	6.20092e-05	0.23749414466389043
SCC02_AAATCCGCTGCGTGGT	6	1.9299085771606102	0.3587972738288737	1.9299085771606102	0.3587972738288737	2.0605158169928472e-05	-0.19013488774960377
SCC02_AAATCCGCTTACACCT	14	4.565345634555307	1.030696704569147	4.565345634555307	1.030696704569147	3.0302908271551132e-05	0.9281832267484824
SCC02_AAATCCGGACCGGTGT	3	1.14466	0.24767901047389546	1.14466	0.24767901047389546	2.5068164916319802e-05	-0.3405930772209489
SCC02_AAATCCGGACCTGAAA	10	0.896565	1.2715415284578868	0.896565	1.2715415284578868	9.618979674996808e-05	1.0105596703900064
SCC02_AAATCCGGACGTACCC	6	1.9550089062112632	0.41861603531455843	1.9550089062112632	0.41861603531455843	2.7081459351889365e-05	0.39619722313043343
SCC02_AAATCCGGATTCAAAA	10	0	-1.077570536196399	0	-1.077570536196399	0	-0.7272276912887206
SCC02_AAATCCGGCATAGAGC	8	1.6477652130136018	-0.14443579806456233	1.6477652130136018	-0.14443579806456233	5.0442896584475726e-05	-0.3269786480764903
SCC02_AAATCCGGCCATGTTA	1	0.693776	1.2049820408023215	0.693776	1.2049820408023215	5.9231588238617405e-05	0.32097674335609677
SCC02_AAATCCGGCCCGGATG	6	1.4437050462867171	-0.7999163425604069	1.4437050462867171	-0.7999163425604069	8.759829142945819e-06	-1.2625520865983488
SCC02_AAATCCGGCCGCGTTG	11	0	-1.8792298865903962	0	-1.8792298865903962	0	-1.0366629543073906
SCC02_AAATCCGGGCGTTGGC	5	1.5982759660033035	0.4284300626180237	1.5982759660033035	0.4284300626180237	5.0742247073204076e-05	-0.30737334812739675
SCC02_AAATCCGGGCTATGTG	1	0	-0.6023590754190664	0	-0.6023590754190664	0	-0.30347369571141775
SCC02_AAATCCGGGGGAGGGC	4	0.9103045418886432	-0.08942933207982323	0.9103045418886432	-0.08942933207982323	2.963731731142616e-05	-0.627576
SCC02_AAATCCGGGTAATTGT	1	0.5086792116679872	0.7227900070227488	0.5086792116679872	0.7227900070227488	2.6333331334171817e-05	-0.025853918786155883
SCC02_AAATCCGGTACAACGG	20	0	0	0	0	0	0
SCC02_AAATCCGGTCAGTCAC	7	2.0144887433893373	1.743843635878052	2.0144887433893373	1.743843635878052	0.00013277778149737665	1.285234182565063
SCC02_AAATCCGTACATCGGT	14	3.5539188452378476	0.38009487147946147	3.5539188452378476	0.38009487147946147	5.0675123020482715e-05	2.352895912446426
SCC02_AAATCCGTAGCCTACA	4	1.3333159922534021	0.6844838318471576	1.3333159922534021	0.6844838318471576	8.895512273738859e-05	0.9575679315118526
SCC02_AAATCCGTGACGAAAC	1	0.693776	1.2049820408023215	0.693776	1.2049820408023215	5.9231588238617405e-05	0.32097674335609677
SCC02_AAATCCGTGTAGAAGT	8	1.6359949520842736	-0.1715921201258257	1.6359949520842736	-0.1715921201258257	5.112414116107781e-05	-0.32026194362037824
SCC02_AAATCCGTTCGTCACA	5	1.7392654893596629	0.726358	1.7392654893596629	0.726358	5.60416e-05	-0.2144930400535024
SCC02_AAATCCGTTGGGTTGA	8	1.964708235011047	0.5868144972442226	1.964708235011047	0.5868144972442226	8.913324563764036e-05	0.054487346398080984
SCC02_AAATCCGTTGGTTAAG	5	1.6472934925936977	0.53201	1.6472934925936977	0.53201	5.823371091161068e-05	-0.1760720004836374
SCC02_AAATCCGTTGTATGGC	15	1.2687460321847261	-0.3259098158915009	1.2687460321847261	-0.3259098158915009	5.496650192071684e-05	-0.5851351754796823
SCC02_AAATCCTAAACCGTCG	5	1.4896797947976497	0.19895309013204945	1.4896797947976497	0.19895309013204945	4.8693940243538236e-05	-0.3432736011252467
SCC02_AAATCCTAACAAACTA	7	0	-0.5466679703439565	0	-0.5466679703439565	0	-0.3871373786916955
SCC02_AAATCCTACCATAGGG	3	1.2268361501169573	0.45998639056218926	1.2268361501169573	0.45998639056218926	2.5904570748025435e-05	-0.29436999796430535
SCC02_AAATCCTACGGGGCTT	4	1.2818673589209562	0.5903568890239816	1.2818673589209562	0.5903568890239816	7.550762586561177e-05	0.5982117387147611
SCC02_AAATCCTACTCTAGGG	8	1.8662926896960117	0.35975035138908923	1.8662926896960117	0.35975035138908923	7.649979261259432e-05	-0.07007169325350843
SCC02_AAATCCTAGAATAGGG	6	2.0217376647218246	0.5776431015145239	2.0217376647218246	0.5776431015145239	3.494298601123903e-05	1.1079407618273975
SCC02_AAATCCTAGGAAATAC	6	1.7596122962565484	-0.04705049767809724	1.7596122962565484	-0.04705049767809724	2.0418412899604075e-05	-0.20704187608596378
SCC02_AAATCCTAGGAATTCG	5	1.473474592217295	0.1647095179565684	1.473474592217295	0.1647095179565684	3.794626169250338e-05	-0.5316459550780298
SCC02_AAATCCTAGGAGCACT	6	1.9584381400436273	0.42678853856273746	1.9584381400436273	0.42678853856273746	2.3331647152022733e-05	0.05670786944262114
SCC02_AAATCCTAGTAGGATC	4	1.1780312088630989	0.4003852857683741	1.1780312088630989	0.4003852857683741	5.390571147602584e-05	0.020945814343171255
SCC02_AAATCCTAGTCCTACA	8	2.0862101817592356	0.8671435415003899	2.0862101817592356	0.8671435415003899	9.048807811874818e-05	0.06784526464901429
SCC02_AAATCCTAGTGGCGCG	4	1.1983019220785518	0.43747121284221624	1.1983019220785518	0.43747121284221624	5.913379300181987e-05	0.1606553447231484
SCC02_AAATCCTATAACTTGC	6	1.7891772363848022	0.02340826397007126	1.7891772363848022	0.02340826397007126	1.6998195960127305e-05	-0.5166913135421578
SCC02_AAATCCTATGGGAAGA	14	3.503472794311347	0.3476453718700383	3.503472794311347	0.3476453718700383	1.811487133333382e-05	0.07582372368836433
SCC02_AAATCCTATTACGAAC	14	4.047209845962049	0.6974050640781648	4.047209845962049	0.6974050640781648	3.560076023253108e-05	1.2986837829608946
SCC02_AAATCCTCAGCCGTTA	0	1.1314318217219823	0.6679361343826297	1.1314318217219823	0.6679361343826297	5.468125746119767e-05	0.328255
SCC02_AAATCCTCATAAGCAC	1	0	-0.6023590754190664	0	-0.6023590754190664	0	-0.30347369571141775
SCC02_AAATCCTCATGCGGGC	4	1.1749101689162145	0.3946752419907104	1.1749101689162145	0.3946752419907104	5.5742214109549036e-05	0.07002250130859664
SCC02_AAATCCTCCCATGCGT	14	0	-1.9059688750859762	0	-1.9059688750859762	0	-1.1910236616574161
SCC02_AAATCCTCCGAACGAC	19	1.5811628670084368	3.6988941836470786	1.5811628670084368	3.6988941836470786	0.001003477955237031	3.698894183647078
SCC02_AAATCCTCCGTAGGAC	10	0.6887386245547653	0.7270114992685702	0.6887386245547653	0.7270114992685702	4.489119237405248e-05	0.08378708776415993
SCC02_AAATCCTCCTGCGTTC	14	0	-1.9059688750859762	0	-1.9059688750859762	0	-1.1910236616574161
SCC02_AAATCCTCGACGCACC	4	1.1252068066616794	0.3037413291922574	1.1252068066616794	0.3037413291922574	3.991401695202512e-05	-0.3529529210770558
SCC02_AAATCCTCGCCTCAAG	14	4.175937973811719	0.7802096297014619	4.175937973811719	0.7802096297014619	4.4183734644320793e-05	1.8989264505451326
SCC02_AAATCCTCGCGGATTC	8	1.547494719450872	-0.3757796767415786	1.547494719450872	-0.3757796767415786	3.6752938415572445e-05	-0.46195425917888805
SCC02_AAATCCTCGCTCCAAA	1	0	-0.6023590754190664	0	-0.6023590754190664	0	-0.30347369571141775
SCC02_AAATCCTCGGATAGGG	6	1.8904719415928464	0.2648124223926511	1.8904719415928464	0.2648124223926511	2.2869656438735164e-05	0.014881527134239268
SCC02_AAATCCTCGTGAAAAG	2	1.3372148664385322	0.4702737164058724	1.3372148664385322	0.4702737164058724	4.329295512030108e-05	0.17672342401565658
SCC02_AAATCCTCGTTTATTG	14	3.991389696361329	0.661499	3.991389696361329	0.661499	2.0404155293363146e-05	0.23592275755455988
SCC02_AAATCCTCTAAATGGC	14	4.0504107544804935	0.6994640533907353	4.0504107544804935	0.6994640533907353	3.534831769987553e-05	1.2810294393798687
SCC02_AAATCCTCTAACGGCG	6	1.8032576556347557	0.056964526879281926	1.8032576556347557	0.056964526879281926	2.03151e-05	-0.21639828183465362
SCC02_AAATCCTCTCCCGTTG	6	2.2511484109225086	1.1243716595959015	2.2511484109225086	1.1243716595959015	7.837470741378638e-05	5.040032888740938
SCC02_AAATCCTCTCCGAACC	5	1.5983576265855772	0.42860262140148336	1.5983576265855772	0.42860262140148336	4.9672370755615704e-05	-0.3261248505495688
SCC02_AAATCCTCTCTACTGC	1	0	-0.6023590754190664	0	-0.6023590754190664	0	-0.30347369571141775
SCC02_AAATCCTCTGATCGGG	6	1.8770872317589204	0.23291416466483536	1.8770872317589204	0.23291416466483536	2.5953181462608307e-05	0.2940485524781008
SCC02_AAATCCTCTGCACCAG	6	2.2397060453779085	1.0971023702585714	2.2397060453779085	1.0971023702585714	3.983504718864704e-05	1.5508436590387704
SCC02_AAATCCTGAACTTGGT	5	1.5779149787181062	0.38540480981989156	1.5779149787181062	0.38540480981989156	6.731300238373348e-05	-0.01694112410824335
SCC02_AAATCCTGAAGTACAC	1	0.9593398130762589	1.8967960775492418	0.9593398130762589	1.8967960775492418	9.215950922225602e-05	0.6681201397644304
SCC02_AAATCCTGACATAGGC	22	1.356805591883589	0.9860823965208957	1.356805591883589	0.9860823965208957	3.683996237668907e-05	1.1252536782348317
SCC02_AAATCCTGACCACCAT	6	2.1170152011874723	0.8047072255457552	2.1170152011874723	0.8047072255457552	1.710880133032333e-05	-0.5066776532197593
SCC02_AAATCCTGACCACTCT	4	1.2260292181004397	0.48819919992846605	1.2260292181004397	0.48819919992846605	6.37024e-05	0.2827404799956194
SCC02_AAATCCTGAGACTATT	4	1.2087138892009384	0.45652024428437127	1.2087138892009384	0.45652024428437127	7.228243143449967e-05	0.5120251715903406
SCC02_AAATCCTGAGGCTATC	15	1.6745070770842747	0.4410450361584884	1.6745070770842747	0.4410450361584884	0.0001887722400068823	0.12916052338837436
SCC02_AAATCCTGATCAAGCG	6	1.8676502255293475	0.2104240202668654	1.8676502255293475	0.2104240202668654	2.4367436543054115e-05	0.15048309128718265
SCC02_AAATCCTGCAAATAGA	1	1.0537264053068363	2.142680523424329	1.0537264053068363	2.142680523424329	0.00019433598208706826	1.7453180545960203
SCC02_AAATCCTGCACGAATA	4	1.128386988674824	0.30956	1.128386988674824	0.30956	5.0240811469848266e-05	-0.07699096346460778
SCC02_AAATCCTGCCCTTACA	14	2.556113376210889	-0.26174502644724335	2.556113376210889	-0.26174502644724335	4.806041943083983e-06	-0.8549174008166673
SCC02_AAATCCTGCCTGCGGA	11	1.069254882160708	0.26644937726305506	1.069254882160708	0.26644937726305506	0.00011798935996081967	0.13606568374102873
SCC02_AAATCCTGCTTTGTAC	6	1.9350512938766995	0.371053	1.9350512938766995	0.371053	2.696209278176618e-05	0.3853903673245635
SCC02_AAATCCTGGACATCGA	4	1.2575434516177098	0.5458555119480425	1.2575434516177098	0.5458555119480425	6.465595875992082e-05	0.30822366035447374
SCC02_AAATCCTGGCTACTCC	5	1.6566787172758755	0.5518422087193906	1.6566787172758755	0.5518422087193906	6.399791732292215e-05	-0.07504393891550307
SCC02_AAATCCTGGTCCACGG	0	1.1318936657681318	0.6691635896968425	1.1318936657681318	0.6691635896968425	5.8042200635100016e-05	0.456575
SCC02_AAATCCTGGTGCAATT	6	1.9238516097711544	0.34436239184524514	1.9238516097711544	0.34436239184524514	2.241532796040402e-05	-0.02625111451541266
SCC02_AAATCCTGTAACCATT	6	2.005797244606961	0.539654	2.005797244606961	0.539654	3.457074960048582e-05	1.074240327840284
SCC02_AAATCCTGTAGTCGTG	6	1.9262760813477007	0.3501403594039002	1.9262760813477007	0.3501403594039002	2.3218175523912316e-05	0.046434712378787595
SCC02_AAATCCTGTATATGAG	1	0.8185634376634565	1.5300626226945546	0.8185634376634565	1.5300626226945546	5.376990884542465e-05	0.2633968574110222
SCC02_AAATCCTGTCGTCCTT	0	1.1762665421786576	0.7870945740001076	1.1762665421786576	0.7870945740001076	8.20207e-05	1.3720673759384083
SCC02_AAATCCTGTGCCGAGA	22	1.1811317183732037	0.703987	1.1811317183732037	0.703987	2.7095306904811878e-05	0.5387248854020117
SCC02_AAATCCTGTGCCGGTC	6	1.9532338969452812	0.4143858574669935	1.9532338969452812	0.4143858574669935	3.8392342685256156e-05	1.4202283659752706
SCC02_AAATCCTGTTGGATTA	4	1.0052297950847808	0.08423949644537478	1.0052297950847808	0.08423949644537478	2.7355127940609236e-05	-0.6885629296858418
SCC02_AAATCCTTAAACCATT	18	0	-0.3304769539088111	0	-0.3304769539088111	0	-0.33047695390881104
SCC02_AAATCCTTACAGGTAA	15	1.8175989548204796	0.7115121283010942	1.8175989548204796	0.7115121283010942	0.0002784645921565243	0.607966
SCC02_AAATCCTTACATCTGC	1	1.0239279141172895	2.0650531261330247	1.0239279141172895	2.0650531261330247	0.0001493858580943197	1.2714302947349612
SCC02_AAATCCTTAGACGGGG	11	0.9818135310601251	0.09098036890022915	0.9818135310601251	0.09098036890022915	5.700748406525236e-05	-0.4700499209914166
SCC02_AAATCCTTAGCGCAGT	4	1.3220396661583285	0.6638534276389837	1.3220396661583285	0.6638534276389837	7.76834e-05	0.6563541728326248
SCC02_AAATCCTTATGCTGAG	8	1.6161649173085968	-0.2173439360021002	1.6161649173085968	-0.2173439360021002	4.488945722352417e-05	-0.38173256786327336
SCC02_AAATCCTTCGGATTAC	10	0.535659	0.32592293713899456	0.535659	0.32592293713899456	3.409467808523914e-05	-0.11126526409861537
SCC02_AAATCCTTCGTACAAC	4	1.132465496496964	0.3170213375975754	1.132465496496964	0.3170213375975754	3.75508e-05	-0.4161059047757292
SCC02_AAATCCTTCTCAGAAG	10	0.6291462044460325	0.5708718449147587	0.6291462044460325	0.5708718449147587	4.749438085127622e-05	0.1308168995387503
SCC02_AAATCCTTGTGACCTT	3	1.264722983508092	0.5578650216101965	1.264722983508092	0.5578650216101965	4.771903119641744e-05	0.9111829716876487
SCC02_AAATCCTTTACGATCA	5	1.10766	-0.6083071425763711	1.10766	-0.6083071425763711	5.049746990456091e-05	-0.311664
SCC02_AAATCCTTTAGCCGGA	11	1.2989200144819317	0.7273195778797714	1.2989200144819317	0.7273195778797714	9.864202689237168e-05	-0.0562328
SCC02_AAATCCTTTCCAGAGA	9	1.9075477848340172	0.6673490996953975	1.9075477848340172	0.6673490996953975	4.9602003855397925e-05	-0.16207823900514542
SCC02_AAATCCTTTCCAGTAA	10	0	-1.077570536196399	0	-1.077570536196399	0	-0.7272276912887206
SCC02_AAATCCTTTCGTACAT	6	1.7089255296701937	-0.1678465077539425	1.7089255296701937	-0.1678465077539425	8.540820696604594e-05	5.676810969852584
SCC02_AAATCCTTTGCGCTAG	14	3.6133755503383695	0.41834048820272096	3.6133755503383695	0.41834048820272096	1.9797314507741248e-05	0.19348388794075086
SCC02_AAATCCTTTTGGGTAG	14	3.33473	0.2391023943222614	3.33473	0.2391023943222614	1.1410747902118601e-05	-0.3930231747293972
SCC02_AAATCGAACCCGCTTC	15	1.7563439671718997	0.5957301660356652	1.7563439671718997	0.5957301660356652	0.00015995985449990258	-0.02464874769468559
SCC02_AAATCGAACTAACTGT	6	2.090644616281993	0.741861	2.090644616281993	0.741861	2.261085219288361e-05	-0.008549322591763074
SCC02_AAATCGAAGACAACAG	8	2.223389052779701	1.1836423535318148	2.223389052779701	1.1836423535318148	0.00020026132816300643	1.1501503619046218
SCC02_AAATCGAAGATTGAAA	4	1.0128875872323337	0.09824967547125582	1.0128875872323337	0.09824967547125582	3.6599326146339685e-05	-0.4415310913929456
SCC02_AAATCGAAGCAATGAG	5	1.5270591468790182	0.27794022617827113	1.5270591468790182	0.27794022617827113	5.768290244352676e-05	-0.1857259073452362
SCC02_AAATCGAAGCTGAATA	4	1.2229899207269876	0.4826387068392718	1.2229899207269876	0.4826387068392718	5.8737462005900364e-05	0.1500642288345084
SCC02_AAATCGAATACGCGAC	4	1.2830380593006496	0.5924987233267596	1.2830380593006496	0.5924987233267596	5.90454e-05	0.15829382960510277
SCC02_AAATCGAATCACACCA	6	2.095874908773618	0.7543259693044517	2.095874908773618	0.7543259693044517	2.221008253400214e-05	-0.04483301500606444
SCC02_AAATCGAATCACGCTC	6	1.748326247657426	-0.07394725460524135	1.748326247657426	-0.07394725460524135	1.672089335691205e-05	-0.5417969125758489
SCC02_AAATCGAATTCGCAAT	1	0.5086792116679872	0.7227900070227488	0.5086792116679872	0.7227900070227488	2.6333331334171817e-05	-0.025853918786155883
SCC02_AAATCGAATTTCCTAG	1	0	-0.6023590754190664	0	-0.6023590754190664	0	-0.30347369571141775
SCC02_AAATCGACATCTTTGC	14	0	-1.9059688750859762	0	-1.9059688750859762	0	-1.1910236616574161
SCC02_AAATCGACATGCACAC	4	1.2469143247830827	0.5264091797712795	1.2469143247830827	0.5264091797712795	6.858478559479408e-05	0.413213
SCC02_AAATCGACATTGGGTG	0	1.0428369448097756	0.4324751527275224	1.0428369448097756	0.4324751527275224	4.702073324046473e-05	0.03577768262610847
SCC02_AAATCGACCAGACAAA	10	0	-1.077570536196399	0	-1.077570536196399	0	-0.7272276912887206
SCC02_AAATCGACCCGCAACA	2	1.3572614090978177	0.514487	1.3572614090978177	0.514487	4.9344641824559815e-05	0.3667642294838939
SCC02_AAATCGACCGCAGTCA	15	1.4446443155307747	0.006566757636925139	1.4446443155307747	0.006566757636925139	9.795213797284912e-05	-0.35566478516373534
SCC02_AAATCGACCTGCGCGG	8	1.7045179875026446	-0.01349591226691897	1.7045179875026446	-0.01349591226691897	5.5530836107209325e-05	-0.2768143058732427
SCC02_AAATCGACGCCGCGTT	5	1.5200294428784324	0.26308560309517864	1.5200294428784324	0.26308560309517864	3.9650000830575166e-05	-0.5017848692225019
SCC02_AAATCGACGCGTTTGG	4	1.3316488527369328	0.6814337460473856	1.3316488527369328	0.6814337460473856	6.662859391326492e-05	0.3609382038299377
SCC02_AAATCGACGGTATTCT	10	0.6887386245547653	0.7270114992685702	0.6887386245547653	0.7270114992685702	4.489119237405248e-05	0.08378708776415993
SCC02_AAATCGACGTATCATG	1	0.7881653037279196	1.4508731092081804	0.7881653037279196	1.4508731092081804	5.292250898492057e-05	0.25446312406546706
SCC02_AAATCGACGTGTTGCT	15	1.4678722133298543	0.050471289981412926	1.4678722133298543	0.050471289981412926	0.00010317658961866982	-0.3277750743566342
SCC02_AAATCGACTCGACCAG	1	0.7960991724699426	1.4715414570441987	0.7960991724699426	1.4715414570441987	5.1689843530766666e-05	0.24146771896221655
SCC02_AAATCGACTCTTGTGA	10	0.7951341037495516	1.0057810695590648	0.7951341037495516	1.0057810695590648	6.727726122335298e-05	0.48821904248702047
SCC02_AAATCGACTTAAAACA	10	0.6818598953209899	0.7089883613762771	0.6818598953209899	0.7089883613762771	6.712857612001244e-05	0.4855328626406619
SCC02_AAATCGACTTACAGGG	15	2.3371346185119575	1.693519649944367	2.3371346185119575	1.693519649944367	0.0004888552357442677	1.731094761968071
SCC02_AAATCGACTTGAGTCC	6	1.9304799131835668	0.36015887403803654	1.9304799131835668	0.36015887403803654	3.678280709209503e-05	1.2745090154757348
SCC02_AAATCGACTTGTCCCA	6	1.9631242942743852	0.43795651734298163	1.9631242942743852	0.43795651734298163	2.3119851569693613e-05	0.03753295039963435
SCC02_AAATCGAGAAGCGTAA	6	2.011318240383126	0.5528116716923507	2.011318240383126	0.5528116716923507	3.053674713672267e-05	0.7090218005639838
SCC02_AAATCGAGATCCTCCC	19	0	-0.27035106990111535	0	-0.27035106990111535	0	-0.2703510699011153
SCC02_AAATCGAGATGTGTTG	0	0.8801327158400823	5.1757516925818894e-05	0.8801327158400823	5.1757516925818894e-05	3.6434121041869125e-05	-0.36841675924536266
SCC02_AAATCGAGATTCGTCC	14	3.8719138071737103	0.5846456183391242	3.8719138071737103	0.5846456183391242	6.921323802089319e-06	-0.7069870488401018
SCC02_AAATCGAGCCACCACC	6	1.6537934785365793	-0.29923645926903814	1.6537934785365793	-0.29923645926903814	2.4857389871613122e-05	0.19484102976090287
SCC02_AAATCGAGCGAATAAA	4	1.3003526646916443	0.6241763552885827	1.3003526646916443	0.6241763552885827	8.577917318082957e-05	0.8726973305336158
SCC02_AAATCGAGCTTAAGTT	10	0.6712080448014162	0.6810791699838137	0.6712080448014162	0.6810791699838137	5.048471939517185e-05	0.18484105495130781
SCC02_AAATCGAGGAGTAGGC	3	1.4161924483502546	0.9491783760747657	1.4161924483502546	0.9491783760747657	5.077924254237587e-05	1.0803022989618987
SCC02_AAATCGAGGATAAATG	0	1.049108398446938	0.4491429633422838	1.049108398446938	0.4491429633422838	4.863481745117095e-05	0.0974031
SCC02_AAATCGAGGATAACTA	3	1.263642291006653	0.5550731096672614	1.263642291006653	0.5550731096672614	4.123468841712833e-05	0.5528326603284961
SCC02_AAATCGAGGCATGCAC	15	1.8103906043059537	0.697887	1.8103906043059537	0.697887	0.0002361187038736211	0.38191033801026364
SCC02_AAATCGAGGGCCAAGC	6	1.8996541770560715	0.28669540057877857	1.8996541770560715	0.28669540057877857	2.0742570774391657e-05	-0.17769423371380302
SCC02_AAATCGAGGGCGATAG	2	0	-2.4790250163104157	0	-2.4790250163104157	0	-1.1828030128655522
SCC02_AAATCGAGGTCAACAA	4	1.2944420469169238	0.6133626884271948	1.2944420469169238	0.6133626884271948	7.616556892268515e-05	0.6157938890823432
SCC02_AAATCGAGTAGGCCAT	4	1.2356437171535555	0.5057892376812352	1.2356437171535555	0.5057892376812352	5.3194819830584014e-05	0.0019487238338295066
SCC02_AAATCGAGTCCCAATT	14	4.133070191286289	0.7526348628610904	4.133070191286289	0.7526348628610904	3.333316499265493e-05	1.1401015304127637
SCC02_AAATCGAGTGCCAGTG	15	1.4284713522869963	-0.024002792564506128	1.4284713522869963	-0.024002792564506128	9.412244799023028e-05	-0.37610883428830383
SCC02_AAATCGAGTTCTCACG	8	1.9375315098698103	0.5241124123085423	1.9375315098698103	0.5241124123085423	8.531978793061253e-05	0.016888708179563776
SCC02_AAATCGATAGCCACAA	4	1.2368147709391166	0.5079317185515068	1.2368147709391166	0.5079317185515068	6.508105996710418e-05	0.31958359988994783
SCC02_AAATCGATATCCGTAC	4	1.4247123048630819	0.8516963491490518	1.4247123048630819	0.8516963491490518	0.00010890080491001505	1.4905745182870471
SCC02_AAATCGATCTTTGGAC	6	1.884435095828184	0.2504254939904988	1.884435095828184	0.2504254939904988	2.4387379404665893e-05	0.1522886188278709
SCC02_AAATCGATGGAAGAGG	0	1.0362976605958836	0.4150955216022308	1.0362976605958836	0.4150955216022308	5.324980898685202e-05	0.2736023754981235
SCC02_AAATCGATTAAGTGTA	19	0	-0.27035106990111535	0	-0.27035106990111535	0	-0.2703510699011153
SCC02_AAATCGATTAGTTTAC	15	1.5833152096038314	0.2686774663516328	1.5833152096038314	0.2686774663516328	0.00012498803835114813	-0.21133893164310116
SCC02_AAATCGCAACATTAGG	6	2.0217853898596614	0.5777568394114004	2.0217853898596614	0.5777568394114004	3.238425198237181e-05	0.8762857040754279
SCC02_AAATCGCACACGACAA	4	1.2965615443176903	0.6172403776432853	1.2965615443176903	0.6172403776432853	8.97168e-05	0.9779234055029505
SCC02_AAATCGCACCTCATAG	1	0	-0.6023590754190664	0	-0.6023590754190664	0	-0.30347369571141775
SCC02_AAATCGCACGCCCACT	1	0.9823862100473923	1.9568337419541724	0.9823862100473923	1.9568337419541724	0.0001160786414402537	0.920288
SCC02_AAATCGCACTGGGTTA	14	2.8743730931692935	-0.057023975513371086	2.8743730931692935	-0.057023975513371086	1.603482087375596e-05	-0.06964275176236356
SCC02_AAATCGCAGCGGCACC	5	1.5887303293373418	0.4082589665449612	1.5887303293373418	0.4082589665449612	8.705612369036923e-05	0.3290925069913979
SCC02_AAATCGCAGGCAGGAT	10	0	-1.077570536196399	0	-1.077570536196399	0	-0.7272276912887206
SCC02_AAATCGCAGTAAGAGG	1	0	-0.6023590754190664	0	-0.6023590754190664	0	-0.30347369571141775
SCC02_AAATCGCATCCCCGTC	3	1.3741428272798548	0.8405454031374908	1.3741428272798548	0.8405454031374908	4.755105257774833e-05	0.9019
SCC02_AAATCGCATCCCTCCT	4	1.260578291854655	0.551408	1.260578291854655	0.551408	7.038294279482216e-05	0.4612653155127057
SCC02_AAATCGCATGTTCTAG	6	1.8786051555867012	0.2365316600061998	1.8786051555867012	0.2365316600061998	2.311161587760366e-05	0.03678733178308346
SCC02_AAATCGCCAAATATTA	6	1.864609923570072	0.203178	1.864609923570072	0.203178	2.1285712967184142e-05	-0.1285208399107054
SCC02_AAATCGCCAAGAACGA	10	0.7762332689236401	0.956258	0.7762332689236401	0.956258	9.318813681602478e-05	0.9563309800973865
SCC02_AAATCGCCAGTTCTAA	1	0	-0.6023590754190664	0	-0.6023590754190664	0	-0.30347369571141775
SCC02_AAATCGCCATATTCCA	5	1.515165494596755	0.2528074863474531	1.515165494596755	0.2528074863474531	5.256430603881397e-05	-0.2754384949623232
SCC02_AAATCGCCCCGCAGTT	15	1.3784403342405427	-0.11856961342141599	1.3784403342405427	-0.11856961342141599	8.254302374552936e-05	-0.4379233203608824
SCC02_AAATCGCCCTCAACTC	10	0.7795116056396486	0.964848	0.7795116056396486	0.964848	7.703691335336771e-05	0.6645392001229299
SCC02_AAATCGCCCTGTCGTA	0	0.9971138201029291	0.3109555772956206	0.9971138201029291	0.3109555772956206	3.735443109083766e-05	-0.33327953124329335
SCC02_AAATCGCCGGTTCTGG	1	0.6831524135561671	1.177306327111159	0.6831524135561671	1.177306327111159	6.562788924687386e-05	0.3884099000852901
SCC02_AAATCGCCTCGTCGCC	8	1.5138398810989546	-0.453428	1.5138398810989546	-0.453428	3.3810366263563854e-05	-0.4909664350767254
SCC02_AAATCGCCTGGCGATG	15	1.6567520510103344	0.40748512801340336	1.6567520510103344	0.40748512801340336	0.000168272	0.01972319266009414
SCC02_AAATCGCCTGGGTCCT	1	0.5086792116679872	0.7227900070227488	0.5086792116679872	0.7227900070227488	2.6333331334171817e-05	-0.025853918786155883
SCC02_AAATCGCCTGTCGAAC	5	1.6068999661062762	0.4466536280750522	1.6068999661062762	0.4466536280750522	5.53826e-05	-0.2260434463292528
SCC02_AAATCGCGAATGTCCC	11	1.3285699707710639	0.7868182974509113	1.3285699707710639	0.7868182974509113	0.00011470045865280554	0.10337639080051399
SCC02_AAATCGCGACTTCGCC	14	3.883973987690689	0.5924033479490288	3.883973987690689	0.5924033479490288	1.7038446263281264e-05	0.0005448955684318412
SCC02_AAATCGCGATGAGAAT	11	0.9025001257783006	-0.06817824884198809	0.9025001257783006	-0.06817824884198809	4.460426832035106e-05	-0.5933288871013177
SCC02_AAATCGCGCGATACTC	6	1.8168655302883105	0.08939462795825212	1.8168655302883105	0.08939462795825212	2.0116177946038813e-05	-0.23440472616453198
SCC02_AAATCGCGCGGCGACA	6	1.8302005727399115	0.12117451905864571	1.8302005727399115	0.12117451905864571	1.7350297041143915e-05	-0.4848138322028629
SCC02_AAATCGCGCGTGGTAC	0	1.0212115032521956	0.3750006364197812	1.0212115032521956	0.3750006364197812	6.16983e-05	0.5961641360122718
SCC02_AAATCGCGCTACATGA	10	0.9416864901588644	1.3897667999073957	0.9416864901588644	1.3897667999073957	0.0001329184597125277	1.6741082843204627
SCC02_AAATCGCGGTTACTCG	6	1.7575501311531072	-0.051965021396806775	1.7575501311531072	-0.051965021396806775	2.454834751119961e-05	0.16686187091058202
SCC02_AAATCGCGTCTTAGAC	8	1.4904842666979548	-0.507314	1.4904842666979548	-0.507314	2.7437632979854243e-05	-0.5537981514887708
SCC02_AAATCGCTAAAAGGTC	15	1.6269595456813535	0.3511724119357824	1.6269595456813535	0.3511724119357824	0.00018712883502303157	0.12038752808747802
SCC02_AAATCGCTAATATCGC	11	1.277411125416683	0.6841575797202978	1.277411125416683	0.6841575797202978	0.0001449593905817892	0.4041282216576387
SCC02_AAATCGCTCCTAGCCG	11	1.3921608113683406	0.9144263638876649	1.3921608113683406	0.9144263638876649	0.0001053319028869737	0.010259743270660572
SCC02_AAATCGCTCCTGTTGA	4	1.3591421041329248	0.7317335409020278	1.3591421041329248	0.7317335409020278	6.785834496743821e-05	0.3938007254672105
SCC02_AAATCGCTCTGATTTC	6	1.5487042849178012	-0.5496835906639577	1.5487042849178012	-0.5496835906639577	1.8241178167954786e-05	-0.4041578841624652
SCC02_AAATCGCTGGGAAGCT	4	1.3133536207639551	0.6479620259585415	1.3133536207639551	0.6479620259585415	5.167438030184712e-05	-0.03868183854033376
SCC02_AAATCGCTGGGTCACA	14	0	-1.9059688750859762	0	-1.9059688750859762	0	-1.1910236616574161
SCC02_AAATCGCTTCTCGACT	4	1.214344620748472	0.4668218502182477	1.214344620748472	0.4668218502182477	5.342488697755875e-05	0.00809679
SCC02_AAATCGCTTGCCCAGT	11	1.269628107577453	0.6685393578478002	1.269628107577453	0.6685393578478002	0.00012587144829012686	0.21440792336734119
SCC02_AAATCGCTTTCTGTCT	6	1.8639994110504159	0.20172344904714232	1.8639994110504159	0.20172344904714232	2.141232672085341e-05	-0.11705786013729265
SCC02_AAATCGGAAAATCATC	5	1.6385247063803368	0.513481	1.6385247063803368	0.513481	5.7307066754219704e-05	-0.1923131022597529
SCC02_AAATCGGAAACCCGGG	6	1.8106783669460196	0.07464946475745952	1.8106783669460196	0.07464946475745952	2.1205873906637862e-05	-0.135749
SCC02_AAATCGGAACCGCGCC	11	1.0311186137232373	0.1899211315171255	1.0311186137232373	0.1899211315171255	8.101772775923813e-05	-0.23140551783668514
SCC02_AAATCGGAACGGTCCG	10	0.630438	0.574257	0.630438	0.574257	4.404508763400372e-05	0.06850116167227757
SCC02_AAATCGGAACGTTTTT	6	2.023314011723891	0.5813998301671636	2.023314011723891	0.5813998301671636	2.8791628203121476e-05	0.5510274084987746
SCC02_AAATCGGAATAATCCG	18	0	-0.3304769539088111	0	-0.3304769539088111	0	-0.33047695390881104
SCC02_AAATCGGACCAGGGAG	14	4.036157188020848	0.6902954249100036	4.036157188020848	0.6902954249100036	2.598031869638362e-05	0.6258867764752091
SCC02_AAATCGGAGAGTTACT	5	1.497449512465802	0.21537145247174827	1.497449512465802	0.21537145247174827	5.3017143479585435e-05	-0.2675017061691878
SCC02_AAATCGGAGCATTTGC	6	1.9325429331078854	0.3650754349541898	1.9325429331078854	0.3650754349541898	2.4242538878146054e-05	0.1391754776583554
SCC02_AAATCGGAGCCAATAG	4	1.3943516049185167	0.7961504642022608	1.3943516049185167	0.7961504642022608	0.0001292725925547226	2.034967881474024
SCC02_AAATCGGAGCCCGCTC	6	1.9889161882021709	0.4994234068015542	1.9889161882021709	0.4994234068015542	1.3147576944241088e-05	-0.8653072151725664
SCC02_AAATCGGATCCCTTGC	4	1.2304168635632657	0.4962265395652477	1.2304168635632657	0.4962265395652477	6.174593242273356e-05	0.23045930053033162
SCC02_AAATCGGATCCTCTAA	6	1.9910134320756108	0.5044215297659761	1.9910134320756108	0.5044215297659761	8.580885378250969e-06	-1.2787527654016444
SCC02_AAATCGGATTTAATTG	6	1.70644	-0.17378081476464877	1.70644	-0.17378081476464877	1.2749448615068104e-05	-0.9013517747269227
SCC02_AAATCGGATTTTAAGG	6	1.8500730488076085	0.16853433269394189	1.8500730488076085	0.16853433269394189	2.5358792501664333e-05	0.2402355310693975
SCC02_AAATCGGCAGCAGTAA	8	1.5804925365434666	-0.29964718030283505	1.5804925365434666	-0.29964718030283505	3.5819929871649946e-05	-0.47115322069695575
SCC02_AAATCGGCCATAACCG	10	0.8480431004937524	1.1444093120230059	0.8480431004937524	1.1444093120230059	0.00011005152191501111	1.2609888387298773
SCC02_AAATCGGCCCCCCCGA	4	1.4122025111964753	0.8288092760255018	1.4122025111964753	0.8288092760255018	0.0001585884118766343	2.818371761073338
SCC02_AAATCGGCCCGTTGTT	14	3.947078920714291	0.6329956928777837	3.947078920714291	0.6329956928777837	2.2943792297761927e-05	0.4135300085003426
SCC02_AAATCGGCCTTGGAGG	6	1.9155301200901913	0.32453073125519527	1.9155301200901913	0.32453073125519527	2.578521343821194e-05	0.2788415626334976
SCC02_AAATCGGCGATTGGAG	4	0.8816710029225733	-0.14181532001596395	0.8816710029225733	-0.14181532001596395	2.3431278047307085e-05	-0.7934196009466267
SCC02_AAATCGGCGCAGACAC	22	1.2103510649490181	0.7509074299328212	1.2103510649490181	0.7509074299328212	2.9034558338025818e-05	0.6554480271698114
SCC02_AAATCGGCGGGGAGCC	1	0.9423622437798441	1.852568183310228	0.9423622437798441	1.852568183310228	9.47415e-05	0.6953406392080042
SCC02_AAATCGGCTTTAAGAG	1	0	-0.6023590754190664	0	-0.6023590754190664	0	-0.30347369571141775
SCC02_AAATCGGCTTTACAGA	3	1.0411585919000976	-0.01970176460718725	1.0411585919000976	-0.01970176460718725	3.281441968283616e-05	0.08749545880070479
SCC02_AAATCGGCTTTGTATG	10	0	-1.077570536196399	0	-1.077570536196399	0	-0.7272276912887206
SCC02_AAATCGGCTTTTAGCA	4	1.255464868673196	0.5420526770562536	1.255464868673196	0.5420526770562536	7.050999629427679e-05	0.4646605542163032
SCC02_AAATCGGGAAAAAGAT	6	1.6200519604934234	-0.3796487843790134	1.6200519604934234	-0.3796487843790134	2.0243466648632116e-05	-0.22288063987117107
SCC02_AAATCGGGATCACGGT	4	1.1872597406546375	0.41726918390170314	1.1872597406546375	0.41726918390170314	6.444493266661249e-05	0.3025844299315032
SCC02_AAATCGGGATCCCATC	6	1.924410462351731	0.34569424168497076	1.924410462351731	0.34569424168497076	2.1491034984096174e-05	-0.10993200529604841
SCC02_AAATCGGGATGCGCTC	3	1.0486110005248517	-0.0004488609223949251	1.0486110005248517	-0.0004488609223949251	2.6080954891464597e-05	-0.28462231575939106
SCC02_AAATCGGGCAATGCTA	11	1.2789838342522573	0.6873135426182665	1.2789838342522573	0.6873135426182665	0.00017914597970047907	0.7439181155090434
SCC02_AAATCGGGCACACGCG	14	4.057221465761542	0.7038450538654065	4.057221465761542	0.7038450538654065	1.1637769375738571e-05	-0.3771466302604569
SCC02_AAATCGGGCGAGCAGT	8	1.5895491753345827	-0.2787517217160797	1.5895491753345827	-0.2787517217160797	3.631122055074749e-05	-0.46630935931900563
SCC02_AAATCGGGCGTAACAT	6	1.7315601132755454	-0.1139040771473967	1.7315601132755454	-0.1139040771473967	1.7674207558431793e-05	-0.45548858434894157
SCC02_AAATCGGGGGTTTATT	20	0	0	0	0	0	0
SCC02_AAATCGGGGTCACCGC	6	1.8920993939211541	0.26869094456102205	1.8920993939211541	0.26869094456102205	2.3712809796247063e-05	0.09121644022978155
SCC02_AAATCGGGGTGCGCTA	6	1.8106015131810504	0.07446630791410946	1.8106015131810504	0.07446630791410946	1.623651406019357e-05	-0.5856502059190628
SCC02_AAATCGGGGTGTATTA	9	0	-1.3496370865245009	0	-1.3496370865245009	0	-0.6896705426207967
SCC02_AAATCGGGTAACAGAA	1	0	-0.6023590754190664	0	-0.6023590754190664	0	-0.30347369571141775
SCC02_AAATCGGGTCTCCGTG	14	2.779269760887507	-0.11819933982938098	2.779269760887507	-0.11819933982938098	6.659369319095276e-06	-0.7253066021923769
SCC02_AAATCGGGTGTTATAT	5	1.5669975818227073	0.362335	1.5669975818227073	0.362335	5.9851996667248386e-05	-0.14770863850642404
SCC02_AAATCGGTACATCGTA	10	0	-1.077570536196399	0	-1.077570536196399	0	-0.7272276912887206
SCC02_AAATCGGTACTTGAGG	4	1.0905134187112808	0.24026865105816217	1.0905134187112808	0.24026865105816217	3.89633e-05	-0.3783595280380408
SCC02_AAATCGGTAGCCAATG	4	1.2535693914609842	0.5385848400386284	1.2535693914609842	0.5385848400386284	7.104509705431365e-05	0.4789600014460143
SCC02_AAATCGGTATCCATTA	6	1.8569250980627905	0.18486404292430367	1.8569250980627905	0.18486404292430367	2.334770774073799e-05	0.058161915296699375
SCC02_AAATCGGTCAGGCTAA	4	1.3501817238766614	0.7153402346968788	1.3501817238766614	0.7153402346968788	8.468711833605387e-05	0.8435144517357147
SCC02_AAATCGGTCCCGCGTC	1	0	-0.6023590754190664	0	-0.6023590754190664	0	-0.30347369571141775
SCC02_AAATCGGTCGTTCCGT	6	1.8007792001120604	0.0510579	1.8007792001120604	0.0510579	1.8780522132999522e-05	-0.3553283630160537
SCC02_AAATCGGTCTGGAGAA	19	0	-0.27035106990111535	0	-0.27035106990111535	0	-0.2703510699011153
SCC02_AAATCGGTCTGGGTTT	19	0	-0.27035106990111535	0	-0.27035106990111535	0	-0.2703510699011153
SCC02_AAATCGGTGATTAGTC	4	1.1061897287879898	0.2689489686233365	1.1061897287879898	0.2689489686233365	5.8123739108850714e-05	0.13366376963982832
SCC02_AAATCGGTGCCCAACA	5	1.498647474588872	0.21790289274356386	1.498647474588872	0.21790289274356386	4.708653098835688e-05	-0.3714463329134381
SCC02_AAATCGGTGCTTGAGG	4	1.20601	0.45157519026680454	1.20601	0.45157519026680454	5.5778e-05	0.07097805148496042
SCC02_AAATCGGTGGGCAACG	4	1.2553697938385393	0.5418787345635965	1.2553697938385393	0.5418787345635965	7.603055772571159e-05	0.6121859975771796
SCC02_AAATCGGTGGGGCAAA	6	1.3451123129132265	-1.0348811985983037	1.3451123129132265	-1.0348811985983037	4.287502057801854e-05	1.826067735919897
SCC02_AAATCGGTGTAACGTA	3	1.28961	0.622155	1.28961	0.622155	4.544676448858809e-05	0.7856085673174106
SCC02_AAATCGGTTAAGGACC	8	1.7192549546813436	0.02050518841504012	1.7192549546813436	0.02050518841504012	5.6371493277159367e-05	-0.26852587914164305
SCC02_AAATCGGTTATCAATC	6	1.936724921053534	0.3750418915274057	1.936724921053534	0.3750418915274057	2.5064707398730494e-05	0.21361052794850152
SCC02_AAATCGGTTCCTGGCT	1	0.6529737126545727	1.0986884538194628	0.6529737126545727	1.0986884538194628	3.171894422848709e-05	0.030924034270828366
SCC02_AAATCGGTTCGTCCAA	1	0.8379612621908409	1.5805954708711931	0.8379612621908409	1.5805954708711931	5.382804374676198e-05	0.26400974600214006
SCC02_AAATCGGTTGCCAGCC	5	1.6009709975724224	0.434125	1.6009709975724224	0.434125	5.990077261230908e-05	-0.14685375253791222
SCC02_AAATCGTAAACTTAGG	1	1.3090453857162185	2.8078064119190667	1.3090453857162185	2.8078064119190667	0.0003677323693409562	3.573353624353326
SCC02_AAATCGTAAATCACTG	11	1.3412462013480624	0.8122557544564176	1.3412462013480624	0.8122557544564176	9.660709050270573e-05	-0.07645856207507741
SCC02_AAATCGTAACGAGCAA	6	1.8694996481822468	0.21483153908212688	1.8694996481822468	0.21483153908212688	2.3318502826441545e-05	0.05551784755395739
SCC02_AAATCGTAAGAAGGAG	14	3.568400774492851	0.38941039467846505	3.568400774492851	0.38941039467846505	1.4963047609247345e-05	-0.1445962600065963
SCC02_AAATCGTAAGCTAATC	1	0	-0.6023590754190664	0	-0.6023590754190664	0	-0.30347369571141775
SCC02_AAATCGTACCGGCAAG	14	3.812803385289884	0.5466227488259743	3.812803385289884	0.5466227488259743	1.677417761432783e-05	-0.017936496918163698
SCC02_AAATCGTACGGTTTCT	15	1.7996739308248615	0.6776308962327097	1.7996739308248615	0.6776308962327097	0.00023270686536610205	0.36369690706170527
SCC02_AAATCGTAGAATTGCG	4	1.225336503139762	0.48693185544770706	1.225336503139762	0.48693185544770706	6.113968659822906e-05	0.21425865044129508
SCC02_AAATCGTAGACTGTTC	4	1.5869453967080194	1.1485070508336226	1.5869453967080194	1.1485070508336226	0.0001738138160528086	3.22524
SCC02_AAATCGTAGCCAGGTT	11	1.482999259376952	1.0967123440637299	1.482999259376952	1.0967123440637299	0.0001501693538254282	0.4559114765292982
SCC02_AAATCGTAGGCACATG	4	1.3575954441107054	0.7289038762433454	1.3575954441107054	0.7289038762433454	9.598840286064212e-05	1.1455176140488594
SCC02_AAATCGTAGGCGACAA	14	4.293992552087727	0.8561484181953203	4.293992552087727	0.8561484181953203	2.3049325136526022e-05	0.4209103535437212
SCC02_AAATCGTATGCTCCGG	6	1.970999720867626	0.4567251264727027	1.970999720867626	0.4567251264727027	2.7330127068125876e-05	0.41871036186073035
SCC02_AAATCGTATTATCTTT	6	1.8529025325030803	0.17527751960457968	1.8529025325030803	0.17527751960457968	2.2104845802809556e-05	-0.05436062544427765
SCC02_AAATCGTCAACCGACC	6	1.7462106129931376	-0.07898920625131417	1.7462106129931376	-0.07898920625131417	2.6716844851242577e-05	0.3631868389906131
SCC02_AAATCGTCATGGCAAT	10	0.6704771642651003	0.6791641708261009	0.6704771642651003	0.6791641708261009	4.947753041051328e-05	0.16664494322740742
SCC02_AAATCGTCATTAATTA	18	0	-0.3304769539088111	0	-0.3304769539088111	0	-0.33047695390881104
SCC02_AAATCGTCCAGTCCTA	1	1.0487871683876333	2.129813425415778	1.0487871683876333	2.129813425415778	0.0001430967968190089	1.205127715461392
SCC02_AAATCGTCCCTCACCA	6	1.8387327651747878	0.14150832357498713	1.8387327651747878	0.14150832357498713	3.220213773491912e-05	0.8597979855258816
SCC02_AAATCGTCCCTGAGCT	2	1.5544451984991476	0.9493868037141653	1.5544451984991476	0.9493868037141653	8.397794620880934e-05	1.45435
SCC02_AAATCGTCCGGTGTAC	4	1.2232416927542573	0.48309933192647586	1.2232416927542573	0.48309933192647586	6.513562691586284e-05	0.32104178732404354
SCC02_AAATCGTCGATTGAAA	14	4.410563802013653	0.9311330534535411	4.410563802013653	0.9311330534535411	3.264307451900095e-05	1.0918406680465014
SCC02_AAATCGTCGCTCAGTT	7	2.232515876539342	1.9917445887079879	2.232515876539342	1.9917445887079879	0.0001652201601245906	1.6938545916713008
SCC02_AAATCGTCGTGTAGAC	15	1.3748777994494514	-0.12530338783857511	1.3748777994494514	-0.12530338783857511	8.12285e-05	-0.44494064889815615
SCC02_AAATCGTCTAAGGTAG	5	1.6456448391641012	0.5285262767140697	1.6456448391641012	0.5285262767140697	5.661960290126444e-05	-0.2043621399774062
SCC02_AAATCGTCTCCTCCAC	5	1.5799563797229328	0.38971853945710233	1.5799563797229328	0.38971853945710233	6.228038191125052e-05	-0.10514682922409867
SCC02_AAATCGTCTGGCCCGG	6	1.9222424493709431	0.34052746275016443	1.9222424493709431	0.34052746275016443	2.9280489798111375e-05	0.5952865068429042
SCC02_AAATCGTGAATGTCTA	4	1.1930730600466635	0.42790484021720354	1.1930730600466635	0.42790484021720354	5.1745497850268816e-05	-0.036781370989713257
SCC02_AAATCGTGACCGCTCG	5	1.4650280009975862	0.1468608391366244	1.4650280009975862	0.1468608391366244	5.8473219174478196e-05	-0.17187418836511695
SCC02_AAATCGTGACTAGGAG	6	1.672950670513543	-0.253581	1.672950670513543	-0.253581	1.72111e-05	-0.49741599169506867
SCC02_AAATCGTGATCTAACA	22	1.2529998740029937	0.8193923887403478	1.2529998740029937	0.8193923887403478	2.676801486813929e-05	0.5190252455607287
SCC02_AAATCGTGGACATCTA	1	0.9240818619499795	1.8049463606509173	0.9240818619499795	1.8049463606509173	0.00011356442701071501	0.8937819987265846
SCC02_AAATCGTGGGCTAAGG	15	1.8978631931352683	0.8632246886748077	1.8978631931352683	0.8632246886748077	0.0002902442200658178	0.6708487943730463
SCC02_AAATCGTGGGTCAAGC	6	1.8686968444840282	0.2129183082696282	1.8686968444840282	0.2129183082696282	2.1323782663641493e-05	-0.1250741988640266
SCC02_AAATCGTGGTCACTTA	6	1.9576643477363684	0.42494444730106656	1.9576643477363684	0.42494444730106656	2.6734704601107364e-05	0.36480377195030583
SCC02_AAATCGTGTTAATCAA	1	0	-0.6023590754190664	0	-0.6023590754190664	0	-0.30347369571141775
SCC02_AAATCGTGTTTCCACT	5	1.6305605853189715	0.49665140611632935	1.6305605853189715	0.49665140611632935	5.556123078349628e-05	-0.22291201065276095
SCC02_AAATCGTTATTCGCTG	6	1.959524499275772	0.4293775350521581	1.959524499275772	0.4293775350521581	2.7009004355704747e-05	0.38963750799935465
SCC02_AAATCGTTCCCCTTAA	15	1.828251289837369	0.7316467866907085	1.828251289837369	0.7316467866907085	0.00021656352691934444	0.2775188598208259
SCC02_AAATCGTTCTCGTTCA	4	1.157378669101167	0.36260079464762013	1.157378669101167	0.36260079464762013	4.3645214464049784e-05	-0.25324448126256127
SCC02_AAATCGTTGACGCTAG	6	1.909	0.3089663002292085	1.909	0.3089663002292085	2.623645127113018e-05	0.31969439261318305
SCC02_AAATCGTTGAGCGCCA	14	3.660062245796409	0.44837177664268596	3.660062245796409	0.44837177664268596	5.132622391101904e-06	-0.8320782881857517
SCC02_AAATCGTTGGGGGCGA	8	2.2092040390642054	1.1509147187568203	2.2092040390642054	1.1509147187568203	7.577219639642863e-05	-0.07724539990046045
SCC02_AAATCGTTTCTAACGA	0	1.1089956080493992	0.6083068072692209	1.1089956080493992	0.6083068072692209	5.775372953091088e-05	0.4455610357748097
SCC02_AAATCTAAACATCAGT	9	0	-1.3496370865245009	0	-1.3496370865245009	0	-0.6896705426207967
SCC02_AAATCTAAACTAGGGT	15	1.6193266483503512	0.3367449854570753	1.6193266483503512	0.3367449854570753	0.00013747298362432048	-0.14469049909615547
SCC02_AAATCTAAAGCTCCGA	6	1.803599230293167	0.057778562941511305	1.803599230293167	0.057778562941511305	1.8595845107704395e-05	-0.37204810273012795
SCC02_AAATCTAAATATTGGC	14	4.074579592908257	0.7150106957684426	4.074579592908257	0.7150106957684426	1.5678140698582865e-05	-0.0945869
SCC02_AAATCTAACAATGGTC	1	0	-0.6023590754190664	0	-0.6023590754190664	0	-0.30347369571141775
SCC02_AAATCTAACACGTTTT	1	0	-0.6023590754190664	0	-0.6023590754190664	0	-0.30347369571141775
SCC02_AAATCTAACCATCCCA	4	1.1813603229742107	0.4064760079759712	1.1813603229742107	0.4064760079759712	5.2730230082589616e-05	-0.010466464259816616
SCC02_AAATCTAAGTGTTTAT	11	1.1007431428451184	0.3296370317059521	1.1007431428451184	0.3296370317059521	7.061050837364746e-05	-0.3348457282080921
SCC02_AAATCTAATAGTCCCC	6	1.7267317496308985	-0.1254109674611621	1.7267317496308985	-0.1254109674611621	1.6027705220128667e-05	-0.6045547201665916
SCC02_AAATCTAATATTGATG	1	0.693776	1.2049820408023215	0.693776	1.2049820408023215	5.9231588238617405e-05	0.32097674335609677
SCC02_AAATCTAATGATGTAT	0	1.0743337070808494	0.5161849429748043	1.0743337070808494	0.5161849429748043	5.716400532533457e-05	0.42304549995848556
SCC02_AAATCTAATTACCGTT	15	1.532395458052821	0.1724307935669263	1.532395458052821	0.1724307935669263	0.00011339275806676596	-0.2732380620747886
SCC02_AAATCTAATTGAGATA	15	1.8461963516590179	0.7655658935331551	1.8461963516590179	0.7655658935331551	0.00023880074004409835	0.3962278622673085
SCC02_AAATCTAATTGCCACG	14	4.05527	0.7025929042515576	4.05527	0.7025929042515576	1.8055224245472346e-05	0.07165235774762196
SCC02_AAATCTACAAAGGCTC	5	1.4030141782849712	0.015818058066347094	1.4030141782849712	0.015818058066347094	4.6046285087473024e-05	-0.3896785091093252
SCC02_AAATCTACACTTCAAA	0	1.1109769293826428	0.6135726181418072	1.1109769293826428	0.6135726181418072	6.047518730122613e-05	0.5494656734355029
SCC02_AAATCTACCAAACCCC	1	0.6109401154254913	0.9891876495361501	0.6109401154254913	0.9891876495361501	3.1134e-05	0.024757638657389835
SCC02_AAATCTACCATAGAGC	15	1.4809825663334295	0.07525200507117573	1.4809825663334295	0.07525200507117573	0.00010161547894919447	-0.3361087575948314
SCC02_AAATCTACCGTTATGG	10	0.6541203210676111	0.6363071793074565	0.6541203210676111	0.6363071793074565	4.716929470305331e-05	0.1249438171648781
SCC02_AAATCTACCTTTCACG	6	1.81676	0.0891361	1.81676	0.0891361	2.2085761884227395e-05	-0.056088388553459205
SCC02_AAATCTACGCAAGCTT	2	1.0281251453566198	-0.21144	1.0281251453566198	-0.21144	2.222274936987863e-05	-0.48494316050430936
SCC02_AAATCTACGTACCCCC	4	1.2778539965330789	0.5830143124083619	1.2778539965330789	0.5830143124083619	7.304597844874176e-05	0.5324293665625289
SCC02_AAATCTACTATGAAAA	4	1.308400985709207	0.6389010195444342	1.308400985709207	0.6389010195444342	8.058720704866573e-05	0.7339529084172851
SCC02_AAATCTACTGAGCCTA	1	0	-0.6023590754190664	0	-0.6023590754190664	0	-0.30347369571141775
SCC02_AAATCTACTTTAAACG	6	1.883812137467021	0.24894086812974928	1.883812137467021	0.24894086812974928	2.0107672618628308e-05	-0.23517475622246348
SCC02_AAATCTAGAAACCGTC	5	1.5757588011043584	0.3808485431904921	1.5757588011043584	0.3808485431904921	4.309931808974296e-05	-0.44132939425141265
SCC02_AAATCTAGAACTCGAG	6	1.8013695338351916	0.05246478078606853	1.8013695338351916	0.05246478078606853	2.1245616769573965e-05	-0.132151
SCC02_AAATCTAGACACCCCA	10	0.6449351677650755	0.6122409195511338	0.6449351677650755	0.6122409195511338	5.843800136062782e-05	0.3285269067819628
SCC02_AAATCTAGACCTGCAA	2	1.3163059923397866	0.42415807902427943	1.3163059923397866	0.42415807902427943	4.703939290406057e-05	0.2943726165228059
SCC02_AAATCTAGATCTCCTA	10	0	-1.077570536196399	0	-1.077570536196399	0	-0.7272276912887206
SCC02_AAATCTAGATTATGCG	4	1.2906054615676155	0.606344	1.2906054615676155	0.606344	9.055433092726161e-05	1.0003034214013375
SCC02_AAATCTAGCAAGCCAA	6	1.9035932213248175	0.29608287709823616	1.9035932213248175	0.29608287709823616	2.4780741878673545e-05	0.18790170154989258
SCC02_AAATCTAGCAAGTGCG	1	0.7820151283069621	1.4348514218087407	0.7820151283069621	1.4348514218087407	4.989108219888294e-05	0.22250423449599827
SCC02_AAATCTAGCCGTTCCA	14	3.857912890146098	0.5756395069929454	3.857912890146098	0.5756395069929454	2.7053831217926927e-05	0.7009619181103889
SCC02_AAATCTAGGACCCGGA	1	0	-0.6023590754190664	0	-0.6023590754190664	0	-0.30347369571141775
SCC02_AAATCTAGGATCCCAG	15	1.6074753168546645	0.3143440272869287	1.6074753168546645	0.3143440272869287	9.84145e-05	-0.3531963478059948
SCC02_AAATCTAGGCTTAATT	10	0.6765217853440825	0.6950018401848879	0.6765217853440825	0.6950018401848879	6.123604119541899e-05	0.379077
SCC02_AAATCTAGGGACTCCG	5	1.6250083692163018	0.48491889540547106	1.6250083692163018	0.48491889540547106	5.6732947086857166e-05	-0.2023755797220377
SCC02_AAATCTAGGTCCGGCG	5	1.5578067602356165	0.3429136883722506	1.5578067602356165	0.3429136883722506	5.611252141962348e-05	-0.2132496529309245
SCC02_AAATCTAGGTTGCGCG	0	0.9995353612587065	0.3173913722030687	0.9995353612587065	0.3173913722030687	3.5306338097804904e-05	-0.4114752551151437
SCC02_AAATCTAGTCTGCCCA	11	1.2957633964366964	0.7209851762356281	1.2957633964366964	0.7209851762356281	0.00011388152294481794	0.09523676399182192
SCC02_AAATCTAGTTGACTCG	7	0	-0.5466679703439565	0	-0.5466679703439565	0	-0.3871373786916955
SCC02_AAATCTATCCCAGACC	20	0	0	0	0	0	0
SCC02_AAATCTATCCCTGTGG	3	1.5258097534763126	1.2323688885714068	1.5258097534763126	1.2323688885714068	6.36398e-05	1.7910300417578284
SCC02_AAATCTATCTAGAATA	6	1.8122574833724232	0.07841279346436775	1.8122574833724232	0.07841279346436775	2.0791456749562215e-05	-0.1732683405675699
SCC02_AAATCTATGGCGCCGG	6	1.890182849956741	0.26412346315260316	1.890182849956741	0.26412346315260316	2.0941638633932878e-05	-0.15967161941379385
SCC02_AAATCTATGTGTTTGG	6	1.811089445451699	0.07562914143952641	1.811089445451699	0.07562914143952641	1.2205383973196149e-05	-0.9506086824835487
SCC02_AAATCTATTCGCTTCG	10	0	-1.077570536196399	0	-1.077570536196399	0	-0.7272276912887206
SCC02_AAATCTCAAAAGTGGG	7	2.0832723893452143	1.8220519355755365	2.0832723893452143	1.8220519355755365	0.00011000937653686076	0.9984600512176705
SCC02_AAATCTCAACACTAAC	10	0.7144399923358745	0.7943523233941959	0.7144399923358745	0.7943523233941959	7.200090840342455e-05	0.5735575570479263
SCC02_AAATCTCACCGAGACG	4	1.249797100072895	0.5316833106334709	1.249797100072895	0.5316833106334709	8.142520776097875e-05	0.7563467225530653
SCC02_AAATCTCAGACTTTTA	6	1.7200101789190665	-0.14142972300850343	1.7200101789190665	-0.14142972300850343	1.6982538227239274e-05	-0.5181088868325117
SCC02_AAATCTCAGCGCGGGA	11	1.1041012539605366	0.336376	1.1041012539605366	0.336376	8.450060555663764e-05	-0.19678823931945508
SCC02_AAATCTCATTAGTCAG	14	3.9398203007777077	0.6283265744736437	3.9398203007777077	0.6283265744736437	3.076383135131826e-05	0.9604174716240738
SCC02_AAATCTCATTCATCCG	19	0	-0.27035106990111535	0	-0.27035106990111535	0	-0.2703510699011153
SCC02_AAATCTCATTGATAAT	4	1.1419593441848315	0.334391	1.1419593441848315	0.334391	5.373529420467093e-05	0.016391769645864227
SCC02_AAATCTCCAACCCGCC	6	1.8459089399205233	0.1586104852489823	1.8459089399205233	0.1586104852489823	2.0015720909129394e-05	-0.24349960684548566
SCC02_AAATCTCCAACCGCCG	3	1.2609230980690371	0.5480482184724348	1.2609230980690371	0.5480482184724348	3.967473844568303e-05	0.4666236832587479
SCC02_AAATCTCCACCGCTCC	10	0.7241506996999771	0.8197956010559434	0.7241506996999771	0.8197956010559434	5.0923368689836934e-05	0.1927657956850855
SCC02_AAATCTCCATCAAACG	0	1.0321653178893586	0.4041128835070519	1.0321653178893586	0.4041128835070519	4.6943005495100246e-05	0.03281005501623969
SCC02_AAATCTCCATTACATG	15	1.498417608127691	0.10820709050357245	1.498417608127691	0.10820709050357245	0.00013489892735378816	-0.15843159382784464
SCC02_AAATCTCCCAAACCAT	1	0	-0.6023590754190664	0	-0.6023590754190664	0	-0.30347369571141775
SCC02_AAATCTCCCCCACGTG	8	1.7063572637553797	-0.00925234	1.7063572637553797	-0.00925234	5.709969021457558e-05	-0.26134624970684234
SCC02_AAATCTCCCCTCGACT	14	3.587953003829304	0.40198739617935525	3.587953003829304	0.40198739617935525	1.412101050846104e-05	-0.20348337434852043
SCC02_AAATCTCCCTACTTCC	4	1.3159619946866485	0.6527341306225538	1.3159619946866485	0.6527341306225538	8.236380537190209e-05	0.7814287781390199
SCC02_AAATCTCCGAATTACA	1	0.8757219654246161	1.67897	0.8757219654246161	1.67897	6.654727621935308e-05	0.3981025592847153
SCC02_AAATCTCCGCTACGAC	5	1.6574777388356394	0.5535306388587776	1.6574777388356394	0.5535306388587776	0.00012204995209685876	0.9424221483133831
SCC02_AAATCTCCGGCCGTTG	10	0.7568305179817374	0.9054208453663631	0.7568305179817374	0.9054208453663631	6.485662925115321e-05	0.4444873392222913
SCC02_AAATCTCCGTAAGCGA	6	1.682067137383362	-0.23185506154033753	1.682067137383362	-0.23185506154033753	1.8319294440516387e-05	-0.3970856252143018
SCC02_AAATCTCCTAGGCTTA	6	1.840501291833764	0.145723	1.840501291833764	0.145723	2.210219239041971e-05	-0.05460085221012158
SCC02_AAATCTCCTCGACCTT	6	1.6378102965400663	-0.33732736037644123	1.6378102965400663	-0.33732736037644123	9.62454e-06	-1.1842653579980373
SCC02_AAATCTCGAAGGGTGC	6	1.8358936147272467	0.13474209899280307	1.8358936147272467	0.13474209899280307	1.846766129650253e-05	-0.38365322770670923
SCC02_AAATCTCGCCTTTATT	1	0.7976872415480097	1.4756785010463596	0.7976872415480097	1.4756785010463596	7.264168561960105e-05	0.46235301649870647
SCC02_AAATCTCGCGAGTAGG	4	1.0910236803077311	0.24120219119330216	1.0910236803077311	0.24120219119330216	4.446842212928459e-05	-0.23124598033105842
SCC02_AAATCTCGGAGGTTCT	1	0.6315146020439255	1.0427857943762517	0.6315146020439255	1.0427857943762517	3.725984788616188e-05	0.0893391
SCC02_AAATCTCGGTTGTTCC	6	2.0781739611235333	0.7121413125450036	2.0781739611235333	0.7121413125450036	1.8388291361285763e-05	-0.3908389870388546
SCC02_AAATCTCGTGTCCGGC	11	1.5732164735080585	1.2777516910270736	1.5732164735080585	1.2777516910270736	0.00011822026790468954	0.13836074118196237
SCC02_AAATCTCGTTATGGCC	14	3.099008929649282	0.0874734	3.099008929649282	0.0874734	2.9873618586861994e-05	0.8981612351705681
SCC02_AAATCTCTAAGGCTGT	0	0.9950988405061095	0.3056003119527688	0.9950988405061095	0.3056003119527688	4.9945346593934424e-05	0.1474387541681784
SCC02_AAATCTCTAATACAAT	1	0	-0.6023590754190664	0	-0.6023590754190664	0	-0.30347369571141775
SCC02_AAATCTCTCAGTTCGC	6	1.6063812613220791	-0.41222860799100347	1.6063812613220791	-0.41222860799100347	1.0158049633446353e-05	-1.1359641549014052
SCC02_AAATCTCTCTGCCGCA	9	2.2378966175800397	1.01665	2.2378966175800397	1.01665	6.915136327734217e-05	0.04585875486514301
SCC02_AAATCTCTGGGGGGAG	18	1.5620198090877182	3.0259296092275516	1.5620198090877182	3.0259296092275516	0.00018442654982209206	3.025929609227551
SCC02_AAATCTCTGTACTCGA	4	1.1956374368452942	0.4325964507162053	1.1956374368452942	0.4325964507162053	4.5741927806375315e-05	-0.19721420802514408
SCC02_AAATCTCTGTATTCAC	0	1.2120460068962706	0.882187	1.2120460068962706	0.882187	7.684463097185861e-05	1.1744473034488796
SCC02_AAATCTCTGTGAGTTG	2	0.9494005612047405	-0.38507142494867574	0.9494005612047405	-0.38507142494867574	2.238566867163172e-05	-0.4798270140736471
SCC02_AAATCTCTTACAAAGG	4	1.0358844686994257	0.14032321575321324	1.0358844686994257	0.14032321575321324	5.105009404360317e-05	-0.055364581441648714
SCC02_AAATCTCTTCAACTCT	4	1.095105932041205	0.2486708031003203	1.095105932041205	0.2486708031003203	5.3310590071002174e-05	0.005042441068535731
SCC02_AAATCTCTTGACGAAA	1	1.0450938612120728	2.120192071716614	1.0450938612120728	2.120192071716614	0.00012391659402055666	1.0029199676183462
SCC02_AAATCTCTTTATGGCT	14	3.775207952952609	0.5224394293284389	3.775207952952609	0.5224394293284389	1.3366694361138798e-05	-0.2562358019741501
SCC02_AAATCTGAACGCTGAT	6	1.8719601237482975	0.22069531085698774	1.8719601237482975	0.22069531085698774	2.2326586504812655e-05	-0.03428532471001915
SCC02_AAATCTGAAGTTACGA	6	2.0186255222095357	0.5702262859709355	2.0186255222095357	0.5702262859709355	1.863587992071795e-05	-0.3684235498003925
SCC02_AAATCTGACATATAAA	1	0.8152476236861333	1.5214246682651027	0.8152476236861333	1.5214246682651027	7.339684088947251e-05	0.4703142590359772
SCC02_AAATCTGACATTACAT	5	1.5267199921741215	0.27722355086624106	1.5267199921741215	0.27722355086624106	5.329024550578211e-05	-0.2627151030623253
SCC02_AAATCTGACCAAAAGA	14	3.6911737606643324	0.4683843062860103	3.6911737606643324	0.4683843062860103	1.5953094589349348e-05	-0.07535820663970659
SCC02_AAATCTGACCATCTAA	5	1.4873046703739115	0.19393416215341217	1.4873046703739115	0.19393416215341217	4.1926809834486835e-05	-0.4618797055603046
SCC02_AAATCTGACGCGGTTT	5	1.5032734302482713	0.22767810201464392	1.5032734302482713	0.22767810201464392	6.352175162083724e-05	-0.0833896
SCC02_AAATCTGACTGCATAC	14	4.131099437525387	0.7513671724825547	4.131099437525387	0.7513671724825547	1.6876958267987773e-05	-0.010748623487694954
SCC02_AAATCTGACTTACTGT	14	3.6629028885523143	0.45019902445109344	3.6629028885523143	0.45019902445109344	1.6267289386936074e-05	-0.053385273435397874
SCC02_AAATCTGAGAAGAGGT	3	0.982761	-0.17056995629410204	0.982761	-0.17056995629410204	3.5745313653023914e-05	0.24946819875702597
SCC02_AAATCTGAGACCAGAG	4	1.1968856332880724	0.43488006657908534	1.1968856332880724	0.43488006657908534	6.893971249155584e-05	0.4226980080013972
SCC02_AAATCTGAGGGTGTCC	4	1.324142824043808	0.6677012231820735	1.324142824043808	0.6677012231820735	0.00010078797121033338	1.273776027169173
SCC02_AAATCTGAGGTGAACA	11	1.2037427456588885	0.5363268636906813	1.2037427456588885	0.5363268636906813	0.00012155053559581575	0.17146118595976248
SCC02_AAATCTGAGTTAATAA	11	0.6906877170358969	-0.4932232973593527	0.6906877170358969	-0.4932232973593527	2.4617510462121572e-05	-0.7919827600426435
SCC02_AAATCTGAGTTCGGGG	22	1.2443038259827806	0.805428	1.2443038259827806	0.805428	2.669100467755925e-05	0.5143900181535522
SCC02_AAATCTGATCATTGCG	0	1.1790157502717555	0.7944012181192307	1.1790157502717555	0.7944012181192307	4.68902e-05	0.030795737074598033
SCC02_AAATCTGATCCCTTTG	6	1.8287680177914922	0.11776047366498969	1.8287680177914922	0.11776047366498969	3.026303988008294e-05	0.6842417063343074
SCC02_AAATCTGATGTTCACA	10	0.6061814705226705	0.5107013465430112	0.6061814705226705	0.5107013465430112	4.092088056495413e-05	0.012058506179677044
SCC02_AAATCTGATTCAGGGA	6	1.8697614101967548	0.21545536674112958	1.8697614101967548	0.21545536674112958	2.055806969341139e-05	-0.1943980443043498
SCC02_AAATCTGCAAACGGGA	5	1.542683092521288	0.31095553145532157	1.542683092521288	0.31095553145532157	5.4392203631269856e-05	-0.2434013093840118
SCC02_AAATCTGCAGCACTGC	10	0.9477589659097991	1.4056774520187354	0.9477589659097991	1.4056774520187354	0.00011980169801972806	1.4371378002768271
SCC02_AAATCTGCATCCGTTG	10	0.5739932748867133	0.4263642155504956	0.5739932748867133	0.4263642155504956	4.885409968361879e-05	0.15538189792858484
SCC02_AAATCTGCATGCGACG	1	0.7745838116775061	1.415492261483381	0.7745838116775061	1.415492261483381	7.055263267830014e-05	0.44032912578054184
SCC02_AAATCTGCCAAATACA	9	2.0634748663447198	0.8322219128249712	2.0634748663447198	0.8322219128249712	0.00010254358676320408	0.40103553689826077
SCC02_AAATCTGCCAATATAT	6	1.703067963391973	-0.1818061797318029	1.703067963391973	-0.1818061797318029	1.2179133227618877e-05	-0.9529852944776555
SCC02_AAATCTGCCCCCGATC	1	0.744464	1.3370268653377892	0.744464	1.3370268653377892	7.077261579979677e-05	0.44264830311295805
SCC02_AAATCTGCCCTGGTTA	10	0.4923904387798135	0.212554	0.4923904387798135	0.212554	1.7513742932351306e-05	-0.4108203159551166
SCC02_AAATCTGCCGTGTTCC	15	1.4778142062851432	0.06926328549688505	1.4778142062851432	0.06926328549688505	0.00012290909661613923	-0.22243695449887654
SCC02_AAATCTGCCTCCGTCG	1	0	-0.6023590754190664	0	-0.6023590754190664	0	-0.30347369571141775
SCC02_AAATCTGCCTGGTGTT	6	0	-4.240534497215935	0	-4.240534497215935	0	-2.0556234660823955
SCC02_AAATCTGCGCATACAC	1	0	-0.6023590754190664	0	-0.6023590754190664	0	-0.30347369571141775
SCC02_AAATCTGCTGCTCGGC	14	3.7278933269298045	0.4920042235898577	3.7278933269298045	0.4920042235898577	1.1969954994128783e-05	-0.3539155250340715
SCC02_AAATCTGCTGGGTACG	6	2.148923953426515	0.8807517282150713	2.148923953426515	0.8807517282150713	2.871464914733224e-05	0.5440581075032965
SCC02_AAATCTGCTGTGTGCG	14	0	-1.9059688750859762	0	-1.9059688750859762	0	-1.1910236616574161
SCC02_AAATCTGGAAAACCTC	4	1.2017413005451654	0.4437636672633531	1.2017413005451654	0.4437636672633531	4.937032548089822e-05	-0.10025287858940886
SCC02_AAATCTGGAGCATTTG	5	1.6830514503273877	0.607571	1.6830514503273877	0.607571	8.194255651687854e-05	0.23946806567673173
SCC02_AAATCTGGAGCTGCTA	1	0	-0.6023590754190664	0	-0.6023590754190664	0	-0.30347369571141775
SCC02_AAATCTGGCATGGGGA	6	1.9113504987433254	0.31457	1.9113504987433254	0.31457	2.32472e-05	0.049059078344352344
SCC02_AAATCTGGCCTACTCC	5	1.715163401577744	0.6754274893180499	1.715163401577744	0.6754274893180499	6.214444451400376e-05	-0.10752937605856083
SCC02_AAATCTGGCGAATTTT	7	0	-0.5466679703439565	0	-0.5466679703439565	0	-0.3871373786916955
SCC02_AAATCTGGCGACTTAT	5	1.7325789958597153	0.712229	1.7325789958597153	0.712229	8.86591e-05	0.3571879496812213
SCC02_AAATCTGGCGTCACCT	10	0.38807666142314984	-0.06076075289122073	0.38807666142314984	-0.06076075289122073	1.531839370727539e-05	-0.45048200842884956
SCC02_AAATCTGGCTCTCTAA	6	2.014350055695963	0.5600370525509539	2.014350055695963	0.5600370525509539	2.9429591187671085e-05	0.6087854053683772
SCC02_AAATCTGGGAGGAACT	15	1.6224523493626315	0.34265307246434185	1.6224523493626315	0.34265307246434185	0.00014782132659872462	-0.08944789901970474
SCC02_AAATCTGGGATATTCC	11	1.0686070782480406	0.2651494258243067	1.0686070782480406	0.2651494258243067	7.71811e-05	-0.2695392292066438
SCC02_AAATCTGGGCAGAGCA	5	1.6120834897375165	0.4576070465657826	1.6120834897375165	0.4576070465657826	5.319306412024287e-05	-0.2644183812416543
SCC02_AAATCTGGGGAGGCAT	8	1.8892970013599388	0.4128258524416338	1.8892970013599388	0.4128258524416338	0.0001928899230485761	1.0774722793474651
SCC02_AAATCTGGGTGTTAGT	6	1.8824161722460289	0.24561402287491937	1.8824161722460289	0.24561402287491937	2.9285905905377756e-05	0.5957768542676186
SCC02_AAATCTGGGTTGCTGA	4	1.1803359229743515	0.4046018349616612	1.1803359229743515	0.4046018349616612	4.526148368313443e-05	-0.21005307109578247
SCC02_AAATCTGGTAGGGCAC	4	1.0846850317249932	0.229605	1.0846850317249932	0.229605	3.768806664083968e-05	-0.41243678166541003
SCC02_AAATCTGGTCACCCAT	6	1.7642670567012038	-0.0359573	1.7642670567012038	-0.0359573	2.0333143023729944e-05	-0.21476178671257543
SCC02_AAATCTGGTGTTCGAA	10	0.7585122589671794	0.9098272187893663	0.7585122589671794	0.9098272187893663	5.387037344917189e-05	0.24600707281234016
SCC02_AAATCTGGTTCACGAG	10	0	-1.077570536196399	0	-1.077570536196399	0	-0.7272276912887206
SCC02_AAATCTGGTTGTGATT	6	1.449310747508033	-0.786557	1.449310747508033	-0.786557	1.418818175125125e-05	-0.7710960295060214
SCC02_AAATCTGTAAGTTTTA	11	1.3951124879751307	0.9203495084946762	1.3951124879751307	0.9203495084946762	9.980665648375482e-05	-0.044657197472813756
SCC02_AAATCTGTACTACTCA	6	1.8519887466912022	0.1731	1.8519887466912022	0.1731	1.977847764970243e-05	-0.264978
SCC02_AAATCTGTAGAGCTGC	4	1.2883249906741592	0.6021713356950759	1.2883249906741592	0.6021713356950759	7.054554010789037e-05	0.4656103882009815
SCC02_AAATCTGTAGATATGC	6	2.083163097174676	0.7240313534628211	2.083163097174676	0.7240313534628211	3.20354e-05	0.8446989655243167
SCC02_AAATCTGTAGTAATTT	8	2.0517186980212427	0.787565	2.0517186980212427	0.787565	0.0001359495110721452	0.5160704979746922
SCC02_AAATCTGTATAGCTGG	15	1.6794437531061897	0.45037616263206065	1.6794437531061897	0.45037616263206065	0.00014997301332186908	-0.07796154130712397
SCC02_AAATCTGTATCCGAGA	0	0.986513	0.2827810140604668	0.986513	0.2827810140604668	6.048495621750286e-05	0.5498386484333673
SCC02_AAATCTGTATCCTGCG	4	1.1227961765917438	0.2993310033184006	1.1227961765917438	0.2993310033184006	5.1170701408409516e-05	-0.05214160218734137
