## Supplementary File 6 for "Cellular context shapes the transcriptomic impact of somatic variants": Perturbation_scores_AK_cSCC_3prime.xlsx (part 3 of 3)

### Sheet: Cell_scores (continued)
cell_id	cell_cluster	perturbation_score	perturbation_zscore	perturbation_score_euclidean	perturbation_zscore_euclidean	perturbation_score_cosine	perturbation_zscore_cosine
SCC02_AAATCTGTCCACTGTA	10	0.7534016427927708	0.8964367600439221	0.7534016427927708	0.8964367600439221	7.812022037493686e-05	0.6841104781015511
SCC02_AAATCTGTCCCCTTAG	11	1.2674535120255872	0.6641755857848872	1.2674535120255872	0.6641755857848872	0.00013401177137792628	0.2953168291466348
SCC02_AAATCTGTCGAGTAAG	1	0.9438153022372068	1.8563535140989478	0.9438153022372068	1.8563535140989478	0.00010258768088533543	0.7780593895351429
SCC02_AAATCTGTGCAATCGG	6	1.722208850245455	-0.13618987952305636	1.722208850245455	-0.13618987952305636	1.8278690158505622e-05	-0.4007617350358237
SCC02_AAATCTGTGCGTGACC	6	1.77186	-0.01787259454399706	1.77186	-0.01787259454399706	2.17077e-05	-0.09031493408141303
SCC02_AAATCTGTGCTAGAGG	2	1.1271100944386805	0.006876431983525463	1.1271100944386805	0.006876431983525463	2.6225548416342853e-05	-0.359243
SCC02_AAATCTGTGTCATTCA	5	1.377451057173942	-0.03819993883652963	1.377451057173942	-0.03819993883652963	5.045409295689751e-05	-0.3124237661253024
SCC02_AAATCTGTTATAACGT	1	0	-0.6023590754190664	0	-0.6023590754190664	0	-0.30347369571141775
SCC02_AAATCTGTTATATATT	5	1.6717215603886668	0.58363	1.6717215603886668	0.58363	4.254189165790608e-05	-0.45109929280411026
SCC02_AAATCTGTTATTCGTT	4	1.2527766085400989	0.5371344179801224	1.2527766085400989	0.5371344179801224	6.976794213100912e-05	0.44483071067711194
SCC02_AAATCTGTTGAGATTG	4	1.3059612669224994	0.6344374749200871	1.3059612669224994	0.6344374749200871	8.486110618832754e-05	0.8481639127307369
SCC02_AAATCTGTTGTAAGGA	15	1.1378502350568591	-0.5733243175596485	1.1378502350568591	-0.5733243175596485	7.066645775921643e-05	-0.5013240393635535
SCC02_AAATCTGTTTAACGTG	14	4.086734867436666	0.7228295947470116	4.086734867436666	0.7228295947470116	3.746697257156484e-05	1.4291956799929475
SCC02_AAATCTTAACGCACCA	1	0	-0.6023590754190664	0	-0.6023590754190664	0	-0.30347369571141775
SCC02_AAATCTTAACGCCTGT	9	2.031933766903619	0.7988712610737101	2.031933766903619	0.7988712610737101	0.0002290372658535489	1.746487058144238
SCC02_AAATCTTAACTCTTTG	4	1.0084322411413291	0.09009847534013438	1.0084322411413291	0.09009847534013438	2.718111621409965e-05	-0.6932130286698226
SCC02_AAATCTTAAGCCTGAC	5	1.5726167100614057	0.3742089210766828	1.5726167100614057	0.3742089210766828	4.240488700209729e-05	-0.45350054526013084
SCC02_AAATCTTAAGCTAAGA	4	1.2890910307494943	0.6035728308505527	1.2890910307494943	0.6035728308505527	5.4540517885470764e-05	0.03790968625453746
SCC02_AAATCTTAAGCTACGC	1	0	-0.6023590754190664	0	-0.6023590754190664	0	-0.30347369571141775
SCC02_AAATCTTAAGGGAGCT	6	1.8445702992188826	0.1554202550059891	1.8445702992188826	0.1554202550059891	2.1506842318785858e-05	-0.10850088780234607
SCC02_AAATCTTAATCACCCG	1	0	-0.6023590754190664	0	-0.6023590754190664	0	-0.30347369571141775
SCC02_AAATCTTAATGAACGC	1	0.8379612621908409	1.5805954708711931	0.8379612621908409	1.5805954708711931	5.382804374676198e-05	0.26400974600214006
SCC02_AAATCTTAATGACGAA	10	0.7489276805327582	0.8847144148262625	0.7489276805327582	0.8847144148262625	8.069148316280916e-05	0.7305635129066255
SCC02_AAATCTTACAATACGG	4	1.4190749247890129	0.841383	1.4190749247890129	0.841383	0.00012607485960439876	1.9495151649151576
SCC02_AAATCTTACACCCCAA	6	1.9097366558927955	0.3107238264811379	1.9097366558927955	0.3107238264811379	3.154633100166393e-05	0.800425
SCC02_AAATCTTACAGATCTG	6	1.7121763450249194	-0.16009920898563096	1.7121763450249194	-0.16009920898563096	1.8044951389128983e-05	-0.42192328113946115
SCC02_AAATCTTACGATACTC	6	1.8874672283955198	0.2576516309256927	1.8874672283955198	0.2576516309256927	2.4048262176279422e-05	0.12158663095407288
SCC02_AAATCTTACTAATGCC	19	0	-0.27035106990111535	0	-0.27035106990111535	0	-0.2703510699011153
SCC02_AAATCTTACTCCGAGT	20	0	0	0	0	0	0
SCC02_AAATCTTAGACTTTTG	11	1.3240594488783153	0.7777670100021502	1.3240594488783153	0.7777670100021502	0.000126841	0.2240487730492448
SCC02_AAATCTTAGAGATCAA	15	1.3767191185500784	-0.12182299306891992	1.3767191185500784	-0.12182299306891992	8.561289359931834e-05	-0.42153542202401056
SCC02_AAATCTTAGTGCGAGA	10	0.7874601869938113	0.9856744400985568	0.7874601869938113	0.9856744400985568	7.429510878864676e-05	0.6150051176968051
SCC02_AAATCTTATGCATCGT	3	1.0926548163196237	0.11333600865532042	1.0926548163196237	0.11333600865532042	2.7200053474578973e-05	-0.2227765220759503
SCC02_AAATCTTATTGTGGGC	6	1.8228986030774996	0.10377256465677066	1.8228986030774996	0.10377256465677066	2.6093622409462114e-05	0.30676337757798156
SCC02_AAATCTTCACTTGGGT	5	1.3308354389945893	-0.13670443316259728	1.3308354389945893	-0.13670443316259728	3.873977227787971e-05	-0.5177382580675532
SCC02_AAATCTTCCATTGGAC	4	1.1234172942798866	0.3004673582676274	1.1234172942798866	0.3004673582676274	4.650684752505185e-05	-0.17677333040159693
SCC02_AAATCTTCCCCGGCTT	6	0.8785580277548104	-2.146767000879819	0.8785580277548104	-2.146767000879819	1.9187171346857212e-05	-0.31851236492550544
SCC02_AAATCTTCCGGATGCC	6	1.9063481684289436	0.30264842942206566	1.9063481684289436	0.30264842942206566	2.623251658328294e-05	0.31933816553752586
SCC02_AAATCTTCCGTGTTAT	14	3.835812999028309	0.5614237181447791	3.835812999028309	0.5614237181447791	2.1080839966695446e-05	0.28324609722063415
SCC02_AAATCTTCCTCCAGCC	15	1.3373463859702897	-0.19624390821125792	1.3373463859702897	-0.19624390821125792	9.244432949344628e-05	-0.38506714087207566
SCC02_AAATCTTCCTTTGGTC	2	1.3172269214421868	0.42618923729420227	1.3172269214421868	0.42618923729420227	3.620242864599277e-05	-0.04594001317502734
SCC02_AAATCTTCGTAGATCA	8	1.8974960885298355	0.4317427696732041	1.8974960885298355	0.4317427696732041	7.164185648006798e-05	-0.11796832596007062
SCC02_AAATCTTCTACCACTG	14	3.8677385601210665	0.5819598842704375	3.8677385601210665	0.5819598842704375	3.6326448253021226e-05	1.3494341280457638
SCC02_AAATCTTCTATGCTAG	2	1.028188967692994	-0.21129939081969124	1.028188967692994	-0.21129939081969124	3.1551886422676034e-05	-0.19198075076992138
SCC02_AAATCTTGAAGCAGTG	1	0.6976893922430905	1.2151762921629765	0.6976893922430905	1.2151762921629765	5.258231612970121e-05	0.250877
SCC02_AAATCTTGAAGGGGGA	15	1.1649531341182953	-0.5220953979748826	1.1649531341182953	-0.5220953979748826	3.439709325903095e-05	-0.694941
SCC02_AAATCTTGACCGCGAA	6	1.9327918128836674	0.36566856183774865	1.9327918128836674	0.36566856183774865	2.1522454206110286e-05	-0.10708746514139109
SCC02_AAATCTTGACTACTGT	1	0.8570198370582233	1.6302445471826594	0.8570198370582233	1.6302445471826594	6.018765998305753e-05	0.33105615264342764
SCC02_AAATCTTGCCTCGTTG	6	1.971339784270975	0.4575355609325018	1.971339784270975	0.4575355609325018	2.3938965813020898e-05	0.11169148161182464
SCC02_AAATCTTGCGAACGAG	0	1.0455880714665544	0.43978689586482134	1.0455880714665544	0.43978689586482134	5.242621764409705e-05	0.2421578456645681
SCC02_AAATCTTGGCATGTGT	1	0.8379612621908409	1.5805954708711931	0.8379612621908409	1.5805954708711931	5.382804374676198e-05	0.26400974600214006
SCC02_AAATCTTGGGACTTCC	0	0.9408691652977255	0.16147264899481711	0.9408691652977255	0.16147264899481711	3.8185378374085605e-05	-0.3015541532775666
SCC02_AAATCTTGGGATTCGC	4	1.1090393880399092	0.2741625126204672	1.1090393880399092	0.2741625126204672	4.3574072011464384e-05	-0.2551456143248037
SCC02_AAATCTTGGGCCCGAT	1	0.5270320783024869	0.770601	0.5270320783024869	0.770601	2.9694903787458315e-05	0.00958554
SCC02_AAATCTTGGGGAGGCG	11	0.7822135319398682	-0.30955797450397027	0.7822135319398682	-0.30955797450397027	4.759776084028999e-05	-0.5635757431984959
SCC02_AAATCTTGGTTCTCAG	14	4.145870085895903	0.7608684146953161	4.145870085895903	0.7608684146953161	2.6834259188035503e-05	0.6856063438507387
SCC02_AAATCTTGTCGTAAGC	1	0.7357591637384896	1.3143510207713571	0.7357591637384896	1.3143510207713571	5.201697422307916e-05	0.24491650212879412
SCC02_AAATCTTGTGAAAGAT	10	0.6541203210676111	0.6363071793074565	0.6541203210676111	0.6363071793074565	4.716929470305331e-05	0.1249438171648781
SCC02_AAATCTTGTTATGGCT	8	1.8655276067993405	0.35798515368698924	1.8655276067993405	0.35798515368698924	7.80024e-05	-0.05525631156939072
SCC02_AAATCTTGTTTATAGC	4	1.2852037603261364	0.5964609435723559	1.2852037603261364	0.5964609435723559	6.751764091556348e-05	0.3846961231668964
SCC02_AAATCTTTAAGGTGCT	10	0.722955	0.816662	0.722955	0.816662	7.503581582568586e-05	0.6283869042392897
SCC02_AAATCTTTACCAACCA	3	1.222285175324675	0.44822918778929105	1.222285175324675	0.44822918778929105	5.010617854038303e-05	1.043106132305019
SCC02_AAATCTTTAGGAGCGG	14	4.180455044038272	0.7831152420508971	4.180455044038272	0.7831152420508971	2.2875009472045348e-05	0.4087197428731505
SCC02_AAATCTTTATACACAC	14	3.6063485520288627	0.41382036076535256	3.6063485520288627	0.41382036076535256	1.819289146472632e-05	0.08128
SCC02_AAATCTTTATATTTAT	4	1.6115176907533413	1.1934628595077403	1.6115176907533413	1.1934628595077403	0.00012305923974054167	1.868929039219649
SCC02_AAATCTTTATGTCGAT	3	1.1333609070967754	0.21849804211034715	1.1333609070967754	0.21849804211034715	2.866357453967794e-05	-0.1418965860192094
SCC02_AAATCTTTATTCCAGG	14	3.651156925753594	0.4426434158702612	3.651156925753594	0.4426434158702612	1.3772627880825894e-05	-0.2278472029840205
SCC02_AAATCTTTCACAACTG	6	1.2702905348022404	-1.2131954386118007	1.2702905348022404	-1.2131954386118007	1.377998751195264e-05	-0.8080519065186094
SCC02_AAATCTTTCCAGAGGC	14	0	-1.9059688750859762	0	-1.9059688750859762	0	-1.1910236616574161
SCC02_AAATCTTTCCTATTAC	6	1.8401525090931092	0.14489183789662957	1.8401525090931092	0.14489183789662957	2.177601958177739e-05	-0.08413091667587227
SCC02_AAATCTTTCGGCAGCC	1	0.8499365731887671	1.611792091485631	0.8499365731887671	1.611792091485631	4.772274041897617e-05	0.19964443929590214
SCC02_AAATCTTTCGGCATGC	10	0	-1.077570536196399	0	-1.077570536196399	0	-0.7272276912887206
SCC02_AAATCTTTCTGGAAAG	25	0	0	0	0	0	0
SCC02_AAATCTTTGAGGACTG	1	0.7299297221514368	1.2991648700637222	0.7299297221514368	1.2991648700637222	4.7614414143026806e-05	0.1985024069346117
SCC02_AAATCTTTGGCCCCCC	19	0	-0.27035106990111535	0	-0.27035106990111535	0	-0.2703510699011153
SCC02_AAATCTTTGTCGTTAG	5	1.4629901882328626	0.14255469188897912	1.4629901882328626	0.14255469188897912	3.971700384681753e-05	-0.5006105211219722
SCC02_AAATCTTTTACACGTG	1	0.9332638238282849	1.8288660886031454	0.9332638238282849	1.8288660886031454	0.0001041529540088959	0.7945613189672943
SCC02_AAATCTTTTACTAGCG	6	1.6465458038490965	-0.31650901862797953	1.6465458038490965	-0.31650901862797953	1.3099913485348224e-05	-0.8696224277729839
SCC02_AAATCTTTTATTTCGG	5	1.5791489245409014	0.38801228804387544	1.5791489245409014	0.38801228804387544	4.47312e-05	-0.4127272237177731
SCC02_AAATCTTTTCCTAACC	11	1.1855154015367702	0.4997499586229967	1.1855154015367702	0.4997499586229967	6.342469496303237e-05	-0.4062675002822777
SCC02_AAATCTTTTCTCTTAA	4	1.0877543561663368	0.2352208566738994	1.0877543561663368	0.2352208566738994	4.997257019567769e-05	-0.08415914977884208
SCC02_AAATGAAAACAGAGAT	4	1.106227071138956	0.2690172876651963	1.106227071138956	0.2690172876651963	3.663328152470058e-05	-0.4406237050139709
SCC02_AAATGAAAACCAAGTT	4	1.2218706398633354	0.48059094620828874	1.2218706398633354	0.48059094620828874	5.8524605719867395e-05	0.14437609034367344
SCC02_AAATGAAAACCGCTGG	4	1.401330279313423	0.8089181752803438	1.401330279313423	0.8089181752803438	0.00010785900440168916	1.462734581390553
SCC02_AAATGAAAACGTGCAG	1	0.8379612621908409	1.5805954708711931	0.8379612621908409	1.5805954708711931	5.382804374676198e-05	0.26400974600214006
SCC02_AAATGAAAAGGTGGCC	4	1.1263303989880777	0.305797	1.1263303989880777	0.305797	5.470544620038709e-05	0.042317050085731965
SCC02_AAATGAAAAGTCGCAC	10	0.4784277855789223	0.1759705842556875	0.4784277855789223	0.1759705842556875	1.9796405467786826e-05	-0.36958120079856355
SCC02_AAATGAAACACTTCCA	10	0.7088507091738249	0.7797076967887374	0.7088507091738249	0.7797076967887374	8.708785753697157e-05	0.8461219081164458
SCC02_AAATGAAACAGTCCTA	10	0.5658017653230774	0.4049014276729712	0.5658017653230774	0.4049014276729712	3.763999120565131e-05	-0.04721480820815636
SCC02_AAATGAAACATCTCTG	4	1.0611554769795637	0.18655734477464322	1.0611554769795637	0.18655734477464322	4.127251486352179e-05	-0.3166499092932918
SCC02_AAATGAAACATCTTGT	4	1.2519261600475293	0.5355784948885042	1.2519261600475293	0.5355784948885042	8.394357514350161e-05	0.8236448170071461
SCC02_AAATGAAACCCGCCCG	6	1.2724828200466738	-1.2079708143496763	1.2724828200466738	-1.2079708143496763	9.113319265452446e-06	-1.2305488483484255
SCC02_AAATGAAAGGATTATC	14	3.5670206282323544	0.3885226134801669	3.5670206282323544	0.3885226134801669	1.5307973929642078e-05	-0.12047414513819395
SCC02_AAATGAAAGGTACTAA	6	1.8239560527880063	0.106293	1.8239560527880063	0.106293	1.7727898471543545e-05	-0.4506276760101546
SCC02_AAATGAACAACATACT	10	0.5781479441077049	0.43725	0.5781479441077049	0.43725	3.174151515850099e-05	-0.15377805581067228
SCC02_AAATGAACACAGGAAA	6	1.8492385374513693	0.16654553662376986	1.8492385374513693	0.16654553662376986	2.1402970170519048e-05	-0.1179049556867372
SCC02_AAATGAACAGGTGACG	6	1.8396107110398072	0.14360063217345048	1.8396107110398072	0.14360063217345048	1.9267719234909393e-05	-0.31121995960005333
SCC02_AAATGAACAGTTTCCC	10	0.5925555746878445	0.47499978144414734	0.5925555746878445	0.47499978144414734	4.8452012682294786e-05	0.14811770013625106
SCC02_AAATGAACCACCTAAA	10	0	-1.077570536196399	0	-1.077570536196399	0	-0.7272276912887206
SCC02_AAATGAACCAGTCTGC	4	1.279677783126976	0.5863509891153247	1.279677783126976	0.5863509891153247	4.838084860239178e-05	-0.1266945760526068
SCC02_AAATGAACCCCGGCGC	6	1.7767770549969775	-0.006143679007274463	1.7767770549969775	-0.006143679007274463	1.976357096493036e-05	-0.2663280091829659
SCC02_AAATGAACCGCGGCGT	6	2.0312528573840085	0.6003195787511723	2.0312528573840085	0.6003195787511723	2.997719811350125e-05	0.6583630139034564
SCC02_AAATGAACGAAACGTT	6	1.9254144921246983	0.3480870317313662	1.9254144921246983	0.3480870317313662	2.7736038594282165e-05	0.45545957337434523
SCC02_AAATGAACGACTTCTC	5	0.4049403303530887	-2.0932338762518574	0.4049403303530887	-2.0932338762518574	2.062963176285848e-05	-0.8351509703133749
SCC02_AAATGAACGGATTACT	4	1.2156162793013492	0.469148	1.2156162793013492	0.469148	6.177829030863135e-05	0.23132399726862168
SCC02_AAATGAACGGCCTTTA	0	1.044901321521289	0.4379617021075793	1.044901321521289	0.4379617021075793	5.424496212959284e-05	0.31159709576946065
SCC02_AAATGAACTGTTTCAA	4	1.2305745917125621	0.49651510832847395	1.2305745917125621	0.49651510832847395	5.920519340309381e-05	0.1625633709239085
SCC02_AAATGAACTTCTTGTC	15	1.7529036747228022	0.5892274496722463	1.7529036747228022	0.5892274496722463	0.0002078427465416358	0.2309646835674961
SCC02_AAATGAAGAAGATACA	19	0	-0.27035106990111535	0	-0.27035106990111535	0	-0.2703510699011153
SCC02_AAATGAAGAATAGCTT	15	1.6521686005965837	0.3988216558093949	1.6521686005965837	0.3988216558093949	0.00013773326645605266	-0.1433010302299117
SCC02_AAATGAAGAATGCTAG	1	0.9263899003823689	1.8109589810623001	0.9263899003823689	1.8109589810623001	5.495750156114809e-05	0.27591708208876237
SCC02_AAATGAAGACCGCGTT	14	3.4142920671195673	0.29027973235954313	3.4142920671195673	0.29027973235954313	5.223211701377295e-06	-0.8257430054917213
SCC02_AAATGAAGACGTCATC	6	1.853991193318532	0.17787200119591245	1.853991193318532	0.17787200119591245	2.1066420099340312e-05	-0.14837452591004596
SCC02_AAATGAAGAGATCAAA	4	1.3406965843823273	0.6979868644511821	1.3406965843823273	0.6979868644511821	9.910275316955945e-05	1.2287421041320539
SCC02_AAATGAAGAGCCCATG	1	1.1901175778737358	2.4979901823104043	1.1901175778737358	2.4979901823104043	0.0002528298064135015	2.3619905999316355
SCC02_AAATGAAGATTGCTAC	0	0.9782349547643946	0.2607807103047116	0.9782349547643946	0.2607807103047116	4.406466870512724e-05	-0.07708418787437989
SCC02_AAATGAAGCACCACTA	5	1.6120982472163827	0.4576382309209413	1.6120982472163827	0.4576382309209413	4.702158651070931e-05	-0.37258460143092437
SCC02_AAATGAAGCATACATT	6	1.9389106325407253	0.38025084930102554	1.9389106325407253	0.38025084930102554	2.9122714967461828e-05	0.5810023580827812
SCC02_AAATGAAGCCAAGTCA	1	0.9439715054660653	1.8567604357121148	0.9439715054660653	1.8567604357121148	9.681364099378698e-05	0.7171864355473918
SCC02_AAATGAAGCTGGCATA	5	1.515439952307545	0.25338744900956445	1.515439952307545	0.25338744900956445	7.982557270311407e-05	0.20236412528763667
SCC02_AAATGAAGGACTGCGA	14	3.5775512993695893	0.39529648383629334	3.5775512993695893	0.39529648383629334	1.2328993155582188e-05	-0.32880651113566073
SCC02_AAATGAAGGATACGGA	10	0	-1.077570536196399	0	-1.077570536196399	0	-0.7272276912887206
SCC02_AAATGAAGGCCCGCCC	6	1.738661434094889	-0.09698030632875929	1.738661434094889	-0.09698030632875929	2.0814182448702923e-05	-0.17121086875240624
SCC02_AAATGAAGGGCGGGGG	1	0.5141117301350717	0.7369421419967722	0.5141117301350717	0.7369421419967722	2.391298949078191e-05	-0.05137043069715885
SCC02_AAATGAAGGGTCCCTG	8	1.7655572490024876	0.12733374763816677	1.7655572490024876	0.12733374763816677	5.3757644805459265e-05	-0.2942970166750058
SCC02_AAATGAAGGTTACATA	5	1.547976056534009	0.32214021083795163	1.547976056534009	0.32214021083795163	5.2961986248670944e-05	-0.2684684356238829
SCC02_AAATGAAGTACTCGAC	1	0.7214251398158905	1.2770097687346436	0.7214251398158905	1.2770097687346436	6.240423135750461e-05	0.35442440950025705
SCC02_AAATGAAGTAGACCAA	14	0	-1.9059688750859762	0	-1.9059688750859762	0	-1.1910236616574161
SCC02_AAATGAAGTCAAATGA	4	1.4712736882558102	0.936882	1.4712736882558102	0.936882	0.0001596872893969703	2.847736961587869
SCC02_AAATGAAGTCAGTAAA	5	1.5387386525671718	0.30262044810225236	1.5387386525671718	0.30262044810225236	4.7827141627619444e-05	-0.35846580239069253
SCC02_AAATGAATAAGAGATA	5	1.8138337181012127	0.8839299186270824	1.8138337181012127	0.8839299186270824	7.646350816988463e-05	0.1434379109188031
SCC02_AAATGAATAAGATGTC	6	1.8520450501166514	0.17323397928889478	1.8520450501166514	0.17323397928889478	2.597994628288418e-05	0.2964717062396012
SCC02_AAATGAATATATACAA	3	1.1563570969110446	0.27790748272270205	1.1563570969110446	0.27790748272270205	3.353089383987632e-05	0.1270906415347483
SCC02_AAATGAATATTTGCTC	14	3.1977845212106937	0.15101092147396325	3.1977845212106937	0.15101092147396325	2.8615529913622595e-05	0.8101779248340683
SCC02_AAATGAATCCGATCTA	11	1.1217886701333015	0.3718691994075062	1.1217886701333015	0.3718691994075062	5.47828e-05	-0.49216173172179045
SCC02_AAATGAATCCTATACG	18	0	-0.3304769539088111	0	-0.3304769539088111	0	-0.33047695390881104
SCC02_AAATGAATCTTCAGGT	11	1.1276531257163886	0.3836374325466357	1.1276531257163886	0.3836374325466357	0.00011434716282110458	0.09986488654558427
SCC02_AAATGAATGGGGTATA	5	1.180525931290231	-0.4543267800732737	1.180525931290231	-0.4543267800732737	3.778916725423187e-05	-0.5343993170240144
SCC02_AAATGAATTTCACGAA	8	1.958253055819697	0.5719211209515471	1.958253055819697	0.5719211209515471	9.55755e-05	0.11800481125780433
SCC02_AAATGACAAGTGCTAG	2	1.4219294685974035	0.6571162912683235	1.4219294685974035	0.6571162912683235	4.22502e-05	0.1439777643664605
SCC02_AAATGACACATTAAAG	15	1.5862350534463026	0.27419644958169104	1.5862350534463026	0.27419644958169104	0.00014955076627442255	-0.08021562438431282
SCC02_AAATGACACCAAAGGC	4	1.275019677196454	0.5778288332836352	1.275019677196454	0.5778288332836352	7.721631227468606e-05	0.6438728047483789
SCC02_AAATGACACGGTGGTA	4	1.2597452923516819	0.5498838509620865	1.2597452923516819	0.5498838509620865	5.374513940686094e-05	0.0166549
SCC02_AAATGACAGCTCCTGT	10	0.9401881291917571	1.385840905253772	0.9401881291917571	1.385840905253772	9.757438965607435e-05	1.035574049613157
SCC02_AAATGACCAGTAGATG	1	0.8130379800849736	1.5156683740752954	0.8130379800849736	1.5156683740752954	6.024139050471907e-05	0.33162260795621973
SCC02_AAATGACCATCTATCA	14	0	-1.9059688750859762	0	-1.9059688750859762	0	-1.1910236616574161
SCC02_AAATGACCATTAGTAG	1	0.772322	1.4095994869119606	0.772322	1.4095994869119606	6.931406460353173e-05	0.42727149215794913
SCC02_AAATGACCCACTGTCC	6	1.757370388149726	-0.05239338246834024	1.757370388149726	-0.05239338246834024	1.698718750731132e-05	-0.5176879641295485
SCC02_AAATGACCCCCCCTGT	4	1.211777253105338	0.4621247678722535	1.211777253105338	0.4621247678722535	5.278118563486108e-05	-0.009104783834028385
SCC02_AAATGACCCGCCGGTA	14	4.003962062072119	0.6695858607774066	4.003962062072119	0.6695858607774066	3.4549379688542106e-05	1.2251564214551627
SCC02_AAATGACCGTAACGTC	6	1.8213575016156793	0.10009983269441938	1.8213575016156793	0.10009983269441938	2.0153258484848873e-05	-0.23104763853345783
SCC02_AAATGACCTAATATCG	8	2.0211411709388236	0.7170164521642495	2.0211411709388236	0.7170164521642495	0.00014276882678710865	0.5833052765307113
SCC02_AAATGACCTCTGTCGG	4	1.2744821192916787	0.5768453536673745	1.2744821192916787	0.5768453536673745	7.578219460161304e-05	0.6055490131957543
SCC02_AAATGACCTTGAGTCA	4	1.3956646378570583	0.7985527005363618	1.3956646378570583	0.7985527005363618	9.366514268549508e-05	1.0834333511277683
SCC02_AAATGACGACCATCAA	5	1.5267905270233804	0.277373	1.5267905270233804	0.277373	5.8386401019561165e-05	-0.17339583233036038
SCC02_AAATGACGACCATTCG	10	0.627796	0.5673330278781664	0.627796	0.5673330278781664	4.818706065634615e-05	0.14333101487750638
SCC02_AAATGACGACTCTGTC	4	1.2408833647268482	0.5153753428039517	1.2408833647268482	0.5153753428039517	7.266521268840214e-05	0.5222541989987934
SCC02_AAATGACGAGGGTGCA	11	0.7697021775546911	-0.3346645736085248	0.7697021775546911	-0.3346645736085248	6.647252060550575e-05	-0.37597432455953667
SCC02_AAATGACGATCGACTA	14	4.169767148564867	0.7762402368994511	4.169767148564867	0.7762402368994511	1.5333739611378405e-05	-0.11867224514460946
SCC02_AAATGACGATTGCTAT	6	2.1272448587074897	0.8290864056766324	2.1272448587074897	0.8290864056766324	1.926266668306198e-05	-0.31167739252461774
SCC02_AAATGACGCGAAAGTG	4	1.1495567918829008	0.3482904166646675	1.1495567918829008	0.3482904166646675	4.9664710422803184e-05	-0.09238605750378452
SCC02_AAATGACGCGGGATCA	10	0.5762967907658075	0.43239971759092355	0.5762967907658075	0.43239971759092355	3.952927242304819e-05	-0.013082611933915005
SCC02_AAATGACGCTAACATC	4	1.238711589876975	0.5114020102997058	1.238711589876975	0.5114020102997058	7.640283333517694e-05	0.6221342836384656
SCC02_AAATGACGGCACTCAG	0	1.1128836446578398	0.6186401464920026	1.1128836446578398	0.6186401464920026	4.569056491163792e-05	-0.015007841125917085
SCC02_AAATGACGGCGTGATT	2	1.3722071164924887	0.5474509908508461	1.3722071164924887	0.5474509908508461	4.3649103758980345e-05	0.18790754134833243
SCC02_AAATGACGGCTTTCAT	5	1.9282980342979141	1.1258069981490977	1.9282980342979141	1.1258069981490977	4.3866190026164986e-05	-0.42788858736849406
SCC02_AAATGACGGTCATGCA	6	1.9470222044562544	0.39958223673860943	1.9470222044562544	0.39958223673860943	2.1967658866465765e-05	-0.0667808
SCC02_AAATGACGGTGGGCGA	4	1.262110107980919	0.5542103578312237	1.262110107980919	0.5542103578312237	8.463622034469154e-05	0.842154
SCC02_AAATGACGTCGTGGCA	8	1.7492041201941748	0.08960384213358151	1.7492041201941748	0.08960384213358151	5.1770416813150916e-05	-0.3138900139181156
SCC02_AAATGACGTCGTTCCT	10	0	-1.077570536196399	0	-1.077570536196399	0	-0.7272276912887206
SCC02_AAATGACGTGCTCAGC	1	0.8504416905147291	1.6131079615775676	0.8504416905147291	1.6131079615775676	0.0001134376586075329	0.8924455397967977
SCC02_AAATGACGTTAACACG	8	1.8507978718286286	0.3240007391405791	1.8507978718286286	0.3240007391405791	0.00011574715608730912	0.31688616328623426
SCC02_AAATGACTAACGATTG	11	1.1818228643889186	0.49234012536308847	1.1818228643889186	0.49234012536308847	0.00012169431483059834	0.17289024724327332
SCC02_AAATGACTAACGCAGT	6	1.8780833472632943	0.23528809353437663	1.8780833472632943	0.23528809353437663	1.9587162309367807e-05	-0.28229917180918956
SCC02_AAATGACTAACGCCCT	4	1.0369394542781423	0.14225334607573242	1.0369394542781423	0.14225334607573242	4.430106647695149e-05	-0.2357182096715031
SCC02_AAATGACTACACATTA	0	1.1110181423386962	0.6136821509209865	1.1110181423386962	0.6136821509209865	5.1864362831111066e-05	0.2207063569080615
SCC02_AAATGACTACAGGTGT	6	1.640131794490868	-0.3317947981567081	1.640131794490868	-0.3317947981567081	1.170293186684527e-05	-0.9960981981585486
SCC02_AAATGACTAGATGCTT	6	1.903430507396067	0.2956950994848556	1.903430507396067	0.2956950994848556	2.2747669822820173e-05	0.003837465408423576
SCC02_AAATGACTAGGTAAGA	15	1.6849011627545027	0.46069156097305797	1.6849011627545027	0.46069156097305797	0.000198489	0.18103332426952756
SCC02_AAATGACTCACTGGAC	15	1.6208494763567836	0.3396233798792408	1.6208494763567836	0.3396233798792408	0.0001419204586868132	-0.12094852544540106
SCC02_AAATGACTCCCGGCCC	4	1.273264116554102	0.5746169781671445	1.273264116554102	0.5746169781671445	7.723184817223227e-05	0.6442879690757719
SCC02_AAATGACTCCTGGTCC	4	1.2500892738937912	0.5322178521120798	1.2500892738937912	0.5322178521120798	4.790319114060063e-05	-0.1394589714316934
SCC02_AAATGACTCGGAAGGT	1	0.8393386304411095	1.5841836227578077	0.8393386304411095	1.5841836227578077	4.428435931913555e-05	0.16339522411654162
SCC02_AAATGACTCTAGTACT	5	1.5941767397913937	0.4197678969983649	1.5941767397913937	0.4197678969983649	5.9137374794065385e-05	-0.16023366926524474
SCC02_AAATGACTCTTATCAG	4	1.1943370390680612	0.4302173308193935	1.1943370390680612	0.4302173308193935	5.091745813181412e-05	-0.05890899842446406
SCC02_AAATGACTGACGGAGG	6	1.9703511493801427	0.4551794597590159	1.9703511493801427	0.4551794597590159	2.2443802530548196e-05	-0.023673168501175387
SCC02_AAATGACTGAGACTCA	1	0	-0.6023590754190664	0	-0.6023590754190664	0	-0.30347369571141775
SCC02_AAATGACTGCCTCGGG	0	1.0077905616013716	0.33933143966734997	1.0077905616013716	0.33933143966734997	5.384963073343637e-05	0.2965034331296853
SCC02_AAATGACTTCTCTCTT	4	1.1643431688263755	0.3753425727078996	1.1643431688263755	0.3753425727078996	5.430718389713244e-05	0.03167432405301109
SCC02_AAATGACTTCTTTGGG	7	1.9427714091440307	1.6622996773946714	1.9427714091440307	1.6622996773946714	0.00019344623494059002	2.0493695300581547
SCC02_AAATGACTTGGTCTGG	6	0	-4.240534497215935	0	-4.240534497215935	0	-2.0556234660823955
SCC02_AAATGACTTGTGTTTA	8	1.8009970841686802	0.20910046320631054	1.8009970841686802	0.20910046320631054	5.911361707452064e-05	-0.24149001601475695
SCC02_AAATGACTTTCCGGAA	0	0.8661060563969363	-0.037227271665516676	0.8661060563969363	-0.037227271665516676	2.6703191542765127e-05	-0.7399414305942141
SCC02_AAATGAGAACAGACCT	2	1.3399973526828444	0.47641063827244345	1.3399973526828444	0.47641063827244345	4.157353553389178e-05	0.12272857941982894
SCC02_AAATGAGAAGACTATG	11	1.3623265440816836	0.8545577864911487	1.3623265440816836	0.8545577864911487	5.955924643785693e-05	-0.44468725428281275
SCC02_AAATGAGAAGCCGGCT	4	1.3466031684463224	0.708793	1.3466031684463224	0.708793	6.850188583484851e-05	0.41099800747641946
SCC02_AAATGAGAATAACGCA	5	1.3834198068985308	-0.025587241711772922	1.3834198068985308	-0.025587241711772922	3.4343558581895195e-05	-0.5947897923556094
SCC02_AAATGAGAATGGCTAG	15	1.2952458514788265	-0.27582081587157603	1.2952458514788265	-0.27582081587157603	6.374920048983768e-05	-0.5382504611011568
SCC02_AAATGAGACATTATTG	10	0	-1.077570536196399	0	-1.077570536196399	0	-0.7272276912887206
SCC02_AAATGAGACCCCGGGA	4	1.1964479202002745	0.43407925629279676	1.1964479202002745	0.43407925629279676	5.199857090095369e-05	-0.03001852368357037
SCC02_AAATGAGACCCTGAGG	6	1.8018202185548247	0.05353884645646543	1.8018202185548247	0.05353884645646543	2.3427710740372387e-05	0.06540498913381952
SCC02_AAATGAGACGCCCTAC	1	0	-0.6023590754190664	0	-0.6023590754190664	0	-0.30347369571141775
SCC02_AAATGAGACTCACCAT	1	0.6290247245378143	1.0362994689732603	0.6290247245378143	1.0362994689732603	4.8526977479923517e-05	0.20812312779231343
SCC02_AAATGAGACTCGCGTG	1	0.6976893922430905	1.2151762921629765	0.6976893922430905	1.2151762921629765	5.258231612970121e-05	0.250877
SCC02_AAATGAGACTGCCGCC	0	1.184025812027798	0.8077165936843379	1.184025812027798	0.8077165936843379	7.109824388559597e-05	0.9550515536529746
SCC02_AAATGAGAGCCTTTCA	14	4.042808561732538	0.694574	4.042808561732538	0.694574	1.758992061695608e-05	0.039111763098570555
SCC02_AAATGAGATCGCTCAT	11	1.414826309156853	0.9599093347125928	1.414826309156853	0.9599093347125928	9.950666571967304e-05	-0.04763888802783973
SCC02_AAATGAGATTCCCAAA	10	0.5234112794078526	0.2938330098000852	0.5234112794078526	0.2938330098000852	2.8468636628531385e-05	-0.21290664468247186
SCC02_AAATGAGATTTACGTA	4	1.1666645802788036	0.3795896702282524	1.1666645802788036	0.3795896702282524	5.7441614404998965e-05	0.11543541540213594
SCC02_AAATGAGCACCCTCGT	1	1.0199260272466126	2.0546278982230337	1.0199260272466126	2.0546278982230337	0.00015200984489638358	1.2990937385051193
SCC02_AAATGAGCAGAGTAAC	5	1.6054883906858306	0.44367079681752997	1.6054883906858306	0.44367079681752997	5.524487627745226e-05	-0.2284566910880857
SCC02_AAATGAGCCTAAGAGG	5	1.4565254875202116	0.12889398975650976	1.4565254875202116	0.12889398975650976	5.880368104271838e-05	-0.16608225109080718
SCC02_AAATGAGCCTTTTCGT	5	1.5465847520249398	0.3192002144918313	1.5465847520249398	0.3192002144918313	4.9673027128197384e-05	-0.3261133464421754
SCC02_AAATGAGCGCTGATAT	5	1.4410763907059956	0.09624816140722788	1.4410763907059956	0.09624816140722788	4.3298459314866236e-05	-0.43783908691040085
SCC02_AAATGAGCTCGGCCCC	5	1.344957000836484	-0.10686384834018577	1.344957000836484	-0.10686384834018577	5.825829251849567e-05	-0.17564116370982802
SCC02_AAATGAGCTGCGCGCA	14	3.253556643733741	0.1868864248045441	3.253556643733741	0.1868864248045441	1.0405341072328156e-05	-0.4633354054977737
SCC02_AAATGAGCTGCGTTCA	6	1.8255032766009787	0.10997998703496521	1.8255032766009787	0.10997998703496521	2.251967981382305e-05	-0.01680361651148299
SCC02_AAATGAGGAACCGGGT	19	0	-0.27035106990111535	0	-0.27035106990111535	0	-0.2703510699011153
SCC02_AAATGAGGAATTAAGT	4	1.022630901524586	0.11607538488065797	1.022630901524586	0.11607538488065797	4.594756289103922e-05	-0.1917190410186048
SCC02_AAATGAGGAATTCCAT	6	1.9135078402232744	0.3197112614875964	1.9135078402232744	0.3197112614875964	2.1374221845420566e-05	-0.12050768611351374
SCC02_AAATGAGGACACTTTA	4	1.324145445488882	0.6677060192008324	1.324145445488882	0.6677060192008324	9.673090210071678e-05	1.1653593513336593
SCC02_AAATGAGGACCAGGCA	0	0.5084619640680441	-0.9877475725894638	0.5084619640680441	-0.9877475725894638	1.5390869521070272e-05	-1.1718433081784203
SCC02_AAATGAGGACCCGACC	10	0	-1.077570536196399	0	-1.077570536196399	0	-0.7272276912887206
SCC02_AAATGAGGATACACGC	6	1.8862248904648482	0.2546909081316012	1.8862248904648482	0.2546909081316012	2.5905528258462845e-05	0.2897342682915297
SCC02_AAATGAGGCACTCACT	10	0.660648	0.6534117243553204	0.660648	0.6534117243553204	4.4183165300637484e-05	0.07099570508658538
SCC02_AAATGAGGCCAATGGA	4	1.2394868944972053	0.5128204552404568	1.2394868944972053	0.5128204552404568	6.607033739985329e-05	0.34601996758295095
SCC02_AAATGAGGCCCTATCA	1	0.8813634544314797	1.6936615720689463	0.8813634544314797	1.6936615720689463	0.0001017731883621309	0.7694725825820131
SCC02_AAATGAGGCTTTAGAG	15	1.8234836793292435	0.7226352217367671	1.8234836793292435	0.7226352217367671	0.0002460474302510689	0.4349128971537421
SCC02_AAATGAGGGACCTGCA	6	1.4379930398846392	-0.8135291182288483	1.4379930398846392	-0.8135291182288483	7.747615200059954e-06	-1.354192904577536
SCC02_AAATGAGGGCACCGCT	11	0.9901225069260379	0.10765403344625468	0.9901225069260379	0.10765403344625468	0.0001415698334312765	0.37043848266737706
SCC02_AAATGAGGGGTACTGG	6	1.7840351210368555	0.0111536	1.7840351210368555	0.0111536	9.75492e-06	-1.1724616697291304
SCC02_AAATGAGGGTAATACA	5	1.5410321105782714	0.30746680497715695	1.5410321105782714	0.30746680497715695	5.3049271991767454e-05	-0.2669385963366794
SCC02_AAATGAGGGTCAAGCT	11	0.8837483514759786	-0.10580753064582372	0.8837483514759786	-0.10580753064582372	6.272263926803135e-05	-0.4132454245570266
SCC02_AAATGAGGGTCTAAAC	10	0.6541203210676111	0.6363071793074565	0.6541203210676111	0.6363071793074565	4.716929470305331e-05	0.1249438171648781
SCC02_AAATGAGGGTTAACTG	14	3.6054958289809553	0.4132718453572717	3.6054958289809553	0.4132718453572717	1.5229012205963954e-05	-0.1259962629243663
SCC02_AAATGAGGGTTACCCC	8	1.8624765638854925	0.35094579368565415	1.8624765638854925	0.35094579368565415	0.00018737489208433544	1.023097045656984
SCC02_AAATGAGGTCCTGAGC	6	2.0110638019365488	0.5522052974604481	2.0110638019365488	0.5522052974604481	3.486442261249934e-05	1.1008280222980409
SCC02_AAATGAGGTGGACGAA	6	1.4685058439602408	-0.7408114201630397	1.4685058439602408	-0.7408114201630397	1.403373601403603e-05	-0.785079
SCC02_AAATGAGTAAAATCTA	14	3.5930605337208203	0.40527282261365327	3.5930605337208203	0.40527282261365327	2.2850044388178503e-05	0.40697383197819137
SCC02_AAATGAGTAGGCCCCC	4	1.752147604768689	1.4507498469038245	1.752147604768689	1.4507498469038245	0.0001553586989757605	2.732064447306898
SCC02_AAATGAGTATCCTGTT	6	1.8549090486738355	0.18005942154671584	1.8549090486738355	0.18005942154671584	2.3082338834178194e-05	0.03413673382760326
SCC02_AAATGAGTCCATCAGC	3	1.1454313462104397	0.24968138341514565	1.1454313462104397	0.24968138341514565	4.085622617822082e-05	0.5319173469703927
SCC02_AAATGAGTGAGCTACC	11	1.0457412297182551	0.21926441013784057	1.0457412297182551	0.21926441013784057	8.979294175838327e-05	-0.14418625700487636
SCC02_AAATGAGTGGGACTCC	6	0	-4.240534497215935	0	-4.240534497215935	0	-2.0556234660823955
SCC02_AAATGAGTGTGGACCA	14	4.152328237351045	0.7650226305213786	4.152328237351045	0.7650226305213786	1.8597395020541236e-05	0.10956858779795778
SCC02_AAATGAGTGTGGGTCA	15	1.4093940348526526	-0.06006204801617218	1.4093940348526526	-0.06006204801617218	9.402185241924599e-05	-0.376646
SCC02_AAATGAGTGTTACTCC	4	1.207674919540107	0.45461941560291425	1.207674919540107	0.45461941560291425	8.087282988829732e-05	0.7415855806688264
SCC02_AAATGAGTTAAAATGG	4	1.2880279669134425	0.6016279210943137	1.2880279669134425	0.6016279210943137	7.130597623472568e-05	0.48593145122189396
SCC02_AAATGAGTTACCCCGT	6	1.7804290902008444	0.0025598014274473774	1.7804290902008444	0.0025598014274473774	2.1410185705793662e-05	-0.117252
SCC02_AAATGAGTTAGGGATG	4	1.1805783022691607	0.4050452757402841	1.1805783022691607	0.4050452757402841	5.609698867677556e-05	0.07950310866589093
SCC02_AAATGAGTTCGGGTGT	4	1.2815752979527861	0.5898225540130945	1.2815752979527861	0.5898225540130945	6.791315697158167e-05	0.39526546149328173
SCC02_AAATGAGTTGACTGTG	3	1.0289349386870692	-0.05128092643750161	1.0289349386870692	-0.05128092643750161	1.9668292043206748e-05	-0.6390113119201402
SCC02_AAATGAGTTGCTGATT	4	1.170618047683054	0.3868226670293258	1.170618047683054	0.3868226670293258	5.697032065654639e-05	0.10284107693544037
SCC02_AAATGAGTTTTAGACT	11	1.121301707570208	0.3708920091310483	1.121301707570208	0.3708920091310483	9.726725511427503e-05	-0.06989700477812696
SCC02_AAATGATAAAGTACTC	6	1.8822515801324653	0.24522176919713629	1.8822515801324653	0.24522176919713629	2.4054973151318596e-05	0.12219420926926026
SCC02_AAATGATAATAAGCAA	1	0	-0.6023590754190664	0	-0.6023590754190664	0	-0.30347369571141775
SCC02_AAATGATACAACATTC	1	0	-0.6023590754190664	0	-0.6023590754190664	0	-0.30347369571141775
SCC02_AAATGATACATTCAAT	5	1.485942519341114	0.19105577066313528	1.485942519341114	0.19105577066313528	5.247511916632693e-05	-0.2770016549537851
SCC02_AAATGATAGCAGCCGT	10	0.364298	-0.12306360671759595	0.364298	-0.12306360671759595	1.2754107956425287e-05	-0.4968089944515291
SCC02_AAATGATAGTGTTATT	3	1.122149761183571	0.18953463935944084	1.122149761183571	0.18953463935944084	1.3481439964380115e-05	-0.9809211159270782
SCC02_AAATGATATGAGCCCA	9	2.0287100232350506	0.795463	2.0287100232350506	0.795463	7.228383992696763e-05	0.07917737998391998
SCC02_AAATGATATGCCGGAT	6	0	-4.240534497215935	0	-4.240534497215935	0	-2.0556234660823955
SCC02_AAATGATATTATCGAC	0	1.1587668979076315	0.7405852998492539	1.1587668979076315	0.7405852998492539	5.8819954089509946e-05	0.4862692465119306
SCC02_AAATGATATTGAAGTT	10	0.808048	1.0396166449468174	0.808048	1.0396166449468174	0.00010682747233659029	1.2027424051152102
SCC02_AAATGATCACTCTTTA	0	1.1779888691442624	0.7916720485921683	1.1779888691442624	0.7916720485921683	6.329951398242883e-05	0.6572978226780027
SCC02_AAATGATCACTTGTAC	4	1.2001215977137947	0.44080036841702946	1.2001215977137947	0.44080036841702946	5.842250680466855e-05	0.14164771064562165
SCC02_AAATGATCCATTTTCA	11	1.3253378006330963	0.7803322850342373	1.3253378006330963	0.7803322850342373	0.00015040063122536855	0.4582102060955361
SCC02_AAATGATCGAGCCGCT	10	0.6704771642651003	0.6791641708261009	0.6704771642651003	0.6791641708261009	4.947753041051328e-05	0.16664494322740742
SCC02_AAATGATCGGCCACCT	6	1.9100128079188836	0.311382	1.9100128079188836	0.311382	2.0099953265647248e-05	-0.235874
SCC02_AAATGATCGGCGCGAT	4	1.3350039022064217	0.6875719178340471	1.3350039022064217	0.6875719178340471	7.698180070292437e-05	0.6376059740959017
SCC02_AAATGATCTACATGCT	14	4.050525975592478	0.6995381695476927	4.050525975592478	0.6995381695476927	2.092972126774839e-05	0.27267774566487946
SCC02_AAATGATCTAGCATGG	5	1.5132568692142223	0.24877432781588713	1.5132568692142223	0.24877432781588713	6.983791043988757e-05	0.02731242067294999
SCC02_AAATGATCTCAATGCG	1	0	-0.6023590754190664	0	-0.6023590754190664	0	-0.30347369571141775
SCC02_AAATGATGAACACTCG	1	0.7881653037279196	1.4508731092081804	0.7881653037279196	1.4508731092081804	5.292250898492057e-05	0.25446312406546706
SCC02_AAATGATGAGTCCATT	6	1.8585866774299147	0.18882389618562775	1.8585866774299147	0.18882389618562775	2.9412359931391582e-05	0.6072253730932233
SCC02_AAATGATGCAAAATTT	1	0.7234226147483004	1.2822133469685641	0.7234226147483004	1.2822133469685641	5.793137679575011e-05	0.3072692330474378
SCC02_AAATGATGCATACGGA	6	2.6824701336151624	2.1522917000574897	2.6824701336151624	2.1522917000574897	4.391158411939008e-05	1.9199130454874236
SCC02_AAATGATGCCGATCAC	1	1.069180690939615	2.1829401447265604	1.069180690939615	2.1829401447265604	0.0001763191248755902	1.555374905494557
SCC02_AAATGATGGAAACCTG	6	1.5838831249845495	-0.4658458593318613	1.5838831249845495	-0.4658458593318613	9.539192433294374e-06	-1.1919924090396037
SCC02_AAATGATGGAAGTCCC	4	1.1680516912939702	0.3821274348054049	1.1680516912939702	0.3821274348054049	5.359007699163547e-05	0.012511143734394346
SCC02_AAATGATGGACAGCAA	14	3.734083401831711	0.49598599876199906	3.734083401831711	0.49598599876199906	3.71282e-05	1.4055036155931921
SCC02_AAATGATGTTCACAGA	6	1.7735120381076095	-0.013924822679044518	1.7735120381076095	-0.013924822679044518	1.731985710951752e-05	-0.48756971227454043
SCC02_AAATGATGTTGCAGTC	2	1.3757135433281718	0.5551846023162835	1.3757135433281718	0.5551846023162835	8.774177614314895e-05	1.5725474582226955
SCC02_AAATGATTACGCCCCG	2	1.2986666577759811	0.385254	1.2986666577759811	0.385254	3.471508631870772e-05	-0.09264694757157188
SCC02_AAATGATTCCATTGAT	10	0.6541203210676111	0.6363071793074565	0.6541203210676111	0.6363071793074565	4.716929470305331e-05	0.1249438171648781
SCC02_AAATGATTCCCATTGG	18	0	-0.3304769539088111	0	-0.3304769539088111	0	-0.33047695390881104
SCC02_AAATGATTCGACTAGT	3	1.258413468677857	0.5415647236205258	1.258413468677857	0.5415647236205258	3.57318e-05	0.2487192576050522
SCC02_AAATGATTCGCAATGT	11	1.2394364378183316	0.6079535790741276	1.2394364378183316	0.6079535790741276	0.00011324125409828412	0.08887295616516885
SCC02_AAATGATTCTTCCCTC	1	0	-0.6023590754190664	0	-0.6023590754190664	0	-0.30347369571141775
SCC02_AAATGATTGAGCCGGC	6	1.839576902236548	0.1435200594951323	1.839576902236548	0.1435200594951323	2.32483e-05	0.04915896522456675
SCC02_AAATGATTGCAGCGCT	14	4.565345634555307	1.030696704569147	4.565345634555307	1.030696704569147	3.0302908271551132e-05	0.9281832267484824
SCC02_AAATGATTGTCTCTAA	4	1.2301168526706745	0.49567765990986806	1.2301168526706745	0.49567765990986806	5.8699134634870074e-05	0.1490400101070608
SCC02_AAATGCAAACCATATC	4	1.3195657736920645	0.6593273611598599	1.3195657736920645	0.6593273611598599	0.00010105012162447175	1.2807814480042325
SCC02_AAATGCAAAGCCCGGG	0	1.07524	0.5185807007084258	1.07524	0.5185807007084258	5.502501635694926e-05	0.3413793884558439
SCC02_AAATGCAAATTTCAAG	4	1.1592175301386778	0.3659650505379392	1.1592175301386778	0.3659650505379392	5.3705893697042485e-05	0.015606102648622909
SCC02_AAATGCAACAAGTTAC	8	1.7245840046726864	0.032800361709362034	1.7245840046726864	0.032800361709362034	5.920994786160568e-05	-0.24054024635919197
SCC02_AAATGCAACAATAAGA	6	1.8263694031735878	0.11204412805713118	1.8263694031735878	0.11204412805713118	2.278198833494116e-05	0.006944492874998071
SCC02_AAATGCAACCTTAGGG	1	0	-0.6023590754190664	0	-0.6023590754190664	0	-0.30347369571141775
SCC02_AAATGCAACGGCTACC	19	0	-0.27035106990111535	0	-0.27035106990111535	0	-0.2703510699011153
SCC02_AAATGCAACTCGTCCC	6	1.9056112146033986	0.3008921311270401	1.9056112146033986	0.3008921311270401	2.525711748343643e-05	0.23103038041528876
SCC02_AAATGCAACTTATAAG	6	1.700466650585084	-0.1880055928961055	1.700466650585084	-0.1880055928961055	2.6430325533510768e-05	0.33724680444720195
SCC02_AAATGCAACTTTAAGC	14	0	-1.9059688750859762	0	-1.9059688750859762	0	-1.1910236616574161
SCC02_AAATGCAAGAAGTTAT	14	3.1356183793808188	0.11102245542005958	3.1356183793808188	0.11102245542005958	7.573437869723421e-06	-0.6613820325897641
SCC02_AAATGCAAGGATTGTC	0	1.0746685273882985	0.5170748038902178	1.0746685273882985	0.5170748038902178	4.8636996535396276e-05	0.09748624700507608
SCC02_AAATGCAAGTGAAACA	0	1.0902855664518296	0.5585806276647586	1.0902855664518296	0.5585806276647586	4.891765039011026e-05	0.10820154723872807
SCC02_AAATGCAAGTGTTTCG	6	1.846568142969383	0.16018148895458303	1.846568142969383	0.16018148895458303	2.4281261312353307e-05	0.1426812143357033
SCC02_AAATGCAATAGGTCTA	14	4.5503929098490214	1.021078341474217	4.5503929098490214	1.021078341474217	3.617839896226845e-05	1.339080432817064
SCC02_AAATGCAATTGGTGGC	22	1.2443038259827806	0.805428	1.2443038259827806	0.805428	2.669100467755925e-05	0.5143900181535522
SCC02_AAATGCACACACAAAC	1	0	-0.6023590754190664	0	-0.6023590754190664	0	-0.30347369571141775
SCC02_AAATGCACACCACAAA	1	0.8282802896175703	1.5553757810778013	0.8282802896175703	1.5553757810778013	0.00010982628737110645	0.8543725719550876
SCC02_AAATGCACACCTCTTA	2	1.428974805169463	0.6726551569697466	1.428974805169463	0.6726551569697466	6.030876534168783e-05	0.7110700348359693
SCC02_AAATGCACAGCGCTCT	1	0.8379612621908409	1.5805954708711931	0.8379612621908409	1.5805954708711931	5.382804374676198e-05	0.26400974600214006
SCC02_AAATGCACCCCATCTA	4	1.237774138048333	0.5096869117837959	1.237774138048333	0.5096869117837959	4.933989184792153e-05	-0.10106615369806042
SCC02_AAATGCACCGTTCAGC	6	1.9471719394576523	0.3999390831495312	1.9471719394576523	0.3999390831495312	2.8482210661062504e-05	0.5230142825675591
SCC02_AAATGCACGCAAGCTC	10	0	-1.077570536196399	0	-1.077570536196399	0	-0.7272276912887206
SCC02_AAATGCACGCTGTGAG	4	1.297688572609183	0.6193023124447007	1.297688572609183	0.6193023124447007	8.869137770185868e-05	0.9505198977594833
SCC02_AAATGCACGGCCTAAA	10	0.7680283722703571	0.9347606354762334	0.7680283722703571	0.9347606354762334	7.51699e-05	0.6308089534464288
SCC02_AAATGCACGTAGGCTG	4	1.268866407233901	0.5665712263769904	1.268866407233901	0.5665712263769904	7.465763883374166e-05	0.5754976152899913
SCC02_AAATGCACTAATAATA	11	1.1621612852665526	0.45288513355400367	1.1621612852665526	0.45288513355400367	0.00012742330147830216	0.22983221820565752
SCC02_AAATGCACTAGTTGCA	0	0.9578258482984942	0.20653888040831045	0.9578258482984942	0.20653888040831045	4.670580328820506e-05	0.023753728797036137
SCC02_AAATGCACTGACTAAA	3	1.1552540223962908	0.27505774803167066	1.1552540223962908	0.27505774803167066	3.332651158416411e-05	0.11579567341482012
SCC02_AAATGCACTGGGGAAG	10	0	-1.077570536196399	0	-1.077570536196399	0	-0.7272276912887206
SCC02_AAATGCAGACAGGATA	3	1.2446403275588545	0.5059825417041444	1.2446403275588545	0.5059825417041444	3.998828535145549e-05	0.4839515197309549
SCC02_AAATGCAGACATGGAC	4	1.2230958209874125	0.4828324547993695	1.2230958209874125	0.4828324547993695	5.994932195920098e-05	0.18244864826764193
SCC02_AAATGCAGCACATGAG	10	0.7496219993445721	0.8865336176559205	0.7496219993445721	0.8865336176559205	6.918948020029347e-05	0.5227656376890788
SCC02_AAATGCAGCAGGGCTG	15	1.7528184886977827	0.5890664341286479	1.7528184886977827	0.5890664341286479	0.00023663765023229644	0.38468063140161535
SCC02_AAATGCAGCGTGACAA	6	1.8707417599105747	0.2177917227938812	1.8707417599105747	0.2177917227938812	2.2658187481283677e-05	-0.004263820916202854
SCC02_AAATGCAGCTGCGCTC	6	1.7632024954914114	-0.038494383880426856	1.7632024954914114	-0.038494383880426856	1.942059734479547e-05	-0.2973791355928977
SCC02_AAATGCAGGAGCACGA	4	1.2945345185157144	0.6135318682154293	1.2945345185157144	0.6135318682154293	8.266121556899682e-05	0.7893764428342468
SCC02_AAATGCAGGCGAGGAC	6	2.135567714003672	0.8489213207822275	2.135567714003672	0.8489213207822275	2.5873933736875188e-05	0.28687385738501786
SCC02_AAATGCAGGGGAGCAG	8	1.8549596377228905	0.33360275694177727	1.8549596377228905	0.33360275694177727	6.420830231945729e-05	-0.19125916462532702
SCC02_AAATGCAGTCCCTCTC	15	1.6404539921857677	0.3766791266694545	1.6404539921857677	0.3766791266694545	0.00017739627834928868	0.0684322
SCC02_AAATGCAGTCTATAGT	11	1.1902129688882892	0.5091765911545604	1.1902129688882892	0.5091765911545604	7.487304310416221e-05	-0.29247922540808896
SCC02_AAATGCAGTGTTCTTC	11	1.198611718433566	0.5260304050040543	1.198611718433566	0.5260304050040543	0.00010387123934792312	-0.004258192612427349
SCC02_AAATGCAGTTCTGGGG	6	2.0868249224065996	0.7327581653587387	2.0868249224065996	0.7327581653587387	2.9094586352584884e-05	0.5784557331384581
SCC02_AAATGCATAAAACAAG	3	1.1002255572679238	0.13289461764194804	1.1002255572679238	0.13289461764194804	2.6632291337591596e-05	-0.2541532930907716
SCC02_AAATGCATACTTCCCT	4	1.098439698460437	0.25477003685646693	1.098439698460437	0.25477003685646693	6.483337256213417e-05	0.31296467268717443
SCC02_AAATGCATAGGGCCGT	5	1.5837660018679276	0.39776873631435045	1.5837660018679276	0.39776873631435045	5.5368074813684316e-05	-0.22629741565354686
SCC02_AAATGCATAGGTCGCG	5	1.4743105484142809	0.1664759954951912	1.4743105484142809	0.1664759954951912	4.850807735714452e-05	-0.3465311817512575
SCC02_AAATGCATAGGTGAGT	9	1.352689691046785	0.08065810333929155	1.352689691046785	0.08065810333929155	6.16475e-05	-0.03395601233484454
SCC02_AAATGCATAGTCGAAT	15	1.3713164837063623	-0.13203485805528956	1.3713164837063623	-0.13203485805528956	8.62086e-05	-0.41835553137701537
SCC02_AAATGCATCGAACAAG	6	1.9421714249090258	0.38802192515186734	1.9421714249090258	0.38802192515186734	2.5578702066230196e-05	0.26014504972392855
SCC02_AAATGCATCGCCCATT	15	1.7389273733095314	0.56281	1.7389273733095314	0.56281	0.00014897401602606157	-0.08329449250774144
SCC02_AAATGCATGCTTGGGG	6	1.897312353818503	0.28111439941313454	1.897312353818503	0.28111439941313454	1.928267623804649e-05	-0.3098658268975409
SCC02_AAATGCATGGACATTT	6	1.8147166690211913	0.08427349112597278	1.8147166690211913	0.08427349112597278	3.688931913832979e-05	1.284152086597401
SCC02_AAATGCATGGATACAC	6	2.4684692141461833	1.642287630644742	2.4684692141461833	1.642287630644742	8.233612879848806e-05	5.398680285969333
SCC02_AAATGCATTTAGTCTT	4	1.5543259433123882	1.0888287032115582	1.5543259433123882	1.0888287032115582	0.00019289406524573374	3.7351185061132868
SCC02_AAATGCCAATTCATCA	5	1.3750159324235736	-0.04334565483310909	1.3750159324235736	-0.04334565483310909	3.681356898404805e-05	-0.5514984274778802
SCC02_AAATGCCAATTCCACG	10	0.6541203210676111	0.6363071793074565	0.6541203210676111	0.6363071793074565	4.716929470305331e-05	0.1249438171648781
SCC02_AAATGCCACAGCATTC	0	1.1091848358342205	0.6088097230305305	1.1091848358342205	0.6088097230305305	6.526678680529585e-05	0.7324078508655972
SCC02_AAATGCCACCCATATC	8	1.6518705451134919	-0.13496398419888447	1.6518705451134919	-0.13496398419888447	5.962049080052465e-05	-0.23649251419078893
SCC02_AAATGCCACCGCCCTG	14	4.552319182129706	1.0223174190723976	4.552319182129706	1.0223174190723976	6.239133181225043e-05	3.172258534509531
SCC02_AAATGCCACGCTTCCG	19	0	-0.27035106990111535	0	-0.27035106990111535	0	-0.2703510699011153
SCC02_AAATGCCACGGTGGCA	6	1.8868777271409927	0.2562467395846704	1.8868777271409927	0.2562467395846704	1.8281918037246215e-05	-0.4004694989426493
SCC02_AAATGCCACTAACATT	4	1.1531772542296896	0.35491416991594654	1.1531772542296896	0.35491416991594654	5.521364356455807e-05	0.05589756040072496
SCC02_AAATGCCACTGTAACA	5	1.5091864011967877	0.2401729317733603	1.5091864011967877	0.2401729317733603	5.8314897258874815e-05	-0.1746490640541234
SCC02_AAATGCCACTTTTGGT	10	0	-1.077570536196399	0	-1.077570536196399	0	-0.7272276912887206
SCC02_AAATGCCAGCCGCACC	1	0	-0.6023590754190664	0	-0.6023590754190664	0	-0.30347369571141775
SCC02_AAATGCCATAGTAATC	6	1.9460668865071789	0.3973055360458248	1.9460668865071789	0.3973055360458248	2.6290320739427934e-05	0.32457146645079055
SCC02_AAATGCCATCAATAAC	15	1.434370871220457	-0.01285173524233604	1.434370871220457	-0.01285173524233604	9.980362483474892e-05	-0.3457809855533322
SCC02_AAATGCCATCGCGGTT	10	0.890917	1.2567451618783774	0.890917	1.2567451618783774	0.0001069045320036821	1.2041345830809815
SCC02_AAATGCCATCGGCTAG	10	0	-1.077570536196399	0	-1.077570536196399	0	-0.7272276912887206
SCC02_AAATGCCATCTAGATC	1	0.7245307374945662	1.2851000932848369	0.7245307374945662	1.2851000932848369	3.7660009184037335e-05	0.09355785400020072
SCC02_AAATGCCATCTATGGT	14	3.136451329691481	0.11155825198458907	3.136451329691481	0.11155825198458907	1.4143821772449883e-05	-0.2018880889275569
SCC02_AAATGCCATGATAATC	4	1.3617318390190989	0.7364715448443865	1.3617318390190989	0.7364715448443865	7.264686986932897e-05	0.5217640255717125
SCC02_AAATGCCATTCGTCGG	4	1.123273625568475	0.3002045117018667	1.123273625568475	0.3002045117018667	4.224259360593611e-05	-0.2907265863945122
SCC02_AAATGCCATTTCTAAC	14	5.130409257419855	1.3941747464114664	5.130409257419855	1.3941747464114664	5.768518167315051e-05	2.8431381179712933
SCC02_AAATGCCCAACATAAG	1	0.7847785348129006	1.4420503116233068	0.7847785348129006	1.4420503116233068	6.333880992315244e-05	0.36427722643487676
SCC02_AAATGCCCACAGCCAT	5	1.7447956159509248	0.7380439772376433	1.7447956159509248	0.7380439772376433	0.00011273243064672843	0.779116
SCC02_AAATGCCCACATCCGA	14	4.1655815822207805	0.7735478649307207	4.1655815822207805	0.7735478649307207	2.6099879505636636e-05	0.6342481551350339
SCC02_AAATGCCCACGGTCTC	10	0	-1.077570536196399	0	-1.077570536196399	0	-0.7272276912887206
SCC02_AAATGCCCACGGTGCT	6	1.9259445367768622	0.34935022690942813	1.9259445367768622	0.34935022690942813	1.8299571972117217e-05	-0.3988711994492463
SCC02_AAATGCCCAGGAGTAG	4	1.3384194306666355	0.6938207378951763	1.3384194306666355	0.6938207378951763	8.020561544023956e-05	0.7237556717928881
SCC02_AAATGCCCATGCGTAT	10	0.6804922705156975	0.7054050119503865	0.6804922705156975	0.7054050119503865	4.602460903697647e-05	0.10426365824143395
SCC02_AAATGCCCATGGGTTT	8	1.7999765357325215	0.20674585593142944	1.7999765357325215	0.20674585593142944	7.389312139077282e-05	-0.09577206697032431
SCC02_AAATGCCCCAGCTGGG	8	1.8118729627358214	0.23419326810178673	1.8118729627358214	0.23419326810178673	6.465294003040374e-05	-0.18687527637572715
SCC02_AAATGCCCCAGTATGT	5	1.8937853209235276	1.0528774197900947	1.8937853209235276	1.0528774197900947	0.000271012	3.553243536490352
SCC02_AAATGCCCCCGTCTGA	0	1.0851012564598455	0.5448021478873485	1.0851012564598455	0.5448021478873485	4.7455021406979846e-05	0.05235870588293916
SCC02_AAATGCCCCGCATACT	6	1.9098283140920713	0.310942	1.9098283140920713	0.310942	2.6729273001720962e-05	0.36431202194606666
SCC02_AAATGCCCGAGAGTGA	6	1.3161769523960012	-1.1038395547134467	1.3161769523960012	-1.1038395547134467	6.164092610561056e-06	-1.497557167053975
SCC02_AAATGCCCGCAGCCGT	8	1.6225959510420151	-0.20250626806082322	1.6225959510420151	-0.20250626806082322	4.1678953989916906e-05	-0.4133863998586621
SCC02_AAATGCCCGCATCTAT	6	1.7362926656938822	-0.10262552284001306	1.7362926656938822	-0.10262552284001306	2.3993188657793024e-05	0.1166005483985448
SCC02_AAATGCCCGCGGCATC	14	3.981200204408163	0.6549442609333986	3.981200204408163	0.6549442609333986	2.5825643206189852e-05	0.6150696838929132
SCC02_AAATGCCCGCGTACCG	4	1.4030305112841497	0.8120288047981506	1.4030305112841497	0.8120288047981506	7.907367174853929e-05	0.6935068470942325
SCC02_AAATGCCCGGGTAAGG	6	2.0855788172208536	0.7297884644937904	2.0855788172208536	0.7297884644937904	3.3878819170819376e-05	1.0115963867989843
SCC02_AAATGCCCGTCCTCCT	4	1.282722689134844	0.5919217433830338	1.282722689134844	0.5919217433830338	6.363101707999401e-05	0.2808342403419977
SCC02_AAATGCCCGTGGGGAT	4	1.2014765900153173	0.4432793707661711	1.2014765900153173	0.4432793707661711	4.9947920842896565e-05	-0.08481785211242865
SCC02_AAATGCCCTACATTTT	1	0	-0.6023590754190664	0	-0.6023590754190664	0	-0.30347369571141775
SCC02_AAATGCCCTCGCCTCC	11	1.3543365504126064	0.8385242251578438	1.3543365504126064	0.8385242251578438	8.684803106007166e-05	-0.17345653284629128
SCC02_AAATGCCCTCTAATGG	5	1.6745034577908406	0.5895080623430526	1.6745034577908406	0.5895080623430526	5.772307461236117e-05	-0.1850218179950763
SCC02_AAATGCCCTGACGTTT	11	1.2504251971261215	0.630005	1.2504251971261215	0.630005	9.714569168863818e-05	-0.07110525703605047
SCC02_AAATGCCCTGCAAGCA	4	1.0171939733576267	0.10612834851531393	1.0171939733576267	0.10612834851531393	3.844561918716257e-05	-0.39219277629503607
SCC02_AAATGCCCTGCACGCA	5	1.4639342228383596	0.14454955230428035	1.4639342228383596	0.14454955230428035	4.687553921416331e-05	-0.37514434239341915
SCC02_AAATGCCCTGGGTAAG	8	1.9555104058415202	0.5655932845037498	1.9555104058415202	0.5655932845037498	0.00014021137281988993	0.5580901584249667
SCC02_AAATGCCCTGGGTTTT	0	1.0425346271394935	0.4316716749430581	1.0425346271394935	0.4316716749430581	4.720829306011985e-05	0.04293867381015052
SCC02_AAATGCCCTTCGACGA	5	1.613321888999776	0.4602239354512481	1.613321888999776	0.4602239354512481	5.1939080044070986e-05	-0.28639670252528254
SCC02_AAATGCCGATGACGCT	2	0.8346081008925521	-0.638252	0.8346081008925521	-0.638252	7.797827493050136e-06	-0.9379282382611834
SCC02_AAATGCCGCACTATTG	4	1.162655217992043	0.37225441192732284	1.162655217992043	0.37225441192732284	6.0006418524690986e-05	0.18397443441148106
SCC02_AAATGCCGCAGTTCTT	13	0.9059975745472522	-0.07244461244932268	0.9059975745472522	-0.07244461244932268	1.4726842437084997e-05	-0.7850866175769753
SCC02_AAATGCCGCCTGCGAC	1	0	-0.6023590754190664	0	-0.6023590754190664	0	-0.30347369571141775
SCC02_AAATGCCGCGGAGGGA	5	1.6221499120194636	0.4788786262483848	1.6221499120194636	0.4788786262483848	5.9843172011267375e-05	-0.14786330643885923
SCC02_AAATGCCGCTGAAACT	1	1.537547616719879	3.403072573391465	1.537547616719879	3.403072573391465	0.000842108	8.574465847052533
SCC02_AAATGCCGGGCAATTA	0	1.0585785660757423	0.47431208196441754	1.0585785660757423	0.47431208196441754	5.305889200826641e-05	0.2663132087509525
SCC02_AAATGCCGGGGCAACT	6	1.8510701963743215	0.17091072116035855	1.8510701963743215	0.17091072116035855	2.7793471322941816e-05	0.46065924708970774
SCC02_AAATGCCGTACTATTG	4	1.1028800365705396	0.26289377939991776	1.1028800365705396	0.26289377939991776	6.304234739218373e-05	0.26510327569901404
SCC02_AAATGCCGTCAGGTCA	5	1.47513	0.1682061757588421	1.47513	0.1682061757588421	4.401257610879839e-05	-0.4253229085718459
SCC02_AAATGCCGTCCACATC	15	1.4824618967713614	0.07804818196252318	1.4824618967713614	0.07804818196252318	9.245295768778306e-05	-0.3850210809482495
SCC02_AAATGCCTAGATTAAT	6	1.8154739738726635	0.08607828970812476	1.8154739738726635	0.08607828970812476	2.039466668510942e-05	-0.20919174028759213
SCC02_AAATGCCTCCCAGTTT	4	1.2453443781007465	0.5235369114128798	1.2453443781007465	0.5235369114128798	6.854749780258216e-05	0.41221689179571236
SCC02_AAATGCCTCGCCCCCG	1	0.8416133879734068	1.590109543824676	0.8416133879734068	1.590109543824676	0.00010471973018866265	0.8005365704307965
SCC02_AAATGCCTCTAATGAC	6	1.8448585468647316	0.1561072028599816	1.8448585468647316	0.1561072028599816	2.085865541327318e-05	-0.16718450764582213
SCC02_AAATGCCTCTAGCTCC	10	0.9416864901588644	1.3897667999073957	0.9416864901588644	1.3897667999073957	0.0001329184597125277	1.6741082843204627
SCC02_AAATGCCTGTAACCAT	6	1.940821496606494	0.384805	1.940821496606494	0.384805	1.4350492165249307e-05	-0.7564012515790198
SCC02_AAATGCCTTGCAACTC	1	0.7745838116775061	1.415492261483381	0.7745838116775061	1.415492261483381	7.055263267830014e-05	0.44032912578054184
SCC02_AAATGCCTTTTTACCA	5	1.074878061698831	-0.6775736311755648	1.074878061698831	-0.6775736311755648	1.4138072401692625e-05	-0.9489271976056673
SCC02_AAATGCGAAACTCTAG	6	1.940885759637004	0.3849579452294406	1.940885759637004	0.3849579452294406	1.9182384791923124e-05	-0.31894571581199055
SCC02_AAATGCGAAGTCCAGA	19	0	-0.27035106990111535	0	-0.27035106990111535	0	-0.2703510699011153
SCC02_AAATGCGAAGTCCCCT	10	0.6691241698066851	0.6756191547536858	0.6691241698066851	0.6756191547536858	5.933247424157647e-05	0.34468666301803613
SCC02_AAATGCGACAGATGAG	2	1.2528463888119508	0.2841945376662627	1.2528463888119508	0.2841945376662627	3.324775995376209e-05	-0.13872532173506116
SCC02_AAATGCGACATGTCCT	6	1.7020756488039472	-0.1841710503093993	1.7020756488039472	-0.1841710503093993	3.6457743969246316e-05	1.2450794164447283
SCC02_AAATGCGACGTAATTA	5	1.5262226638422103	0.2761726353627621	1.5262226638422103	0.2761726353627621	6.480325475422433e-05	-0.06092895520620029
SCC02_AAATGCGACTCAGAAA	6	1.7981481905322718	0.04478771940922364	1.7981481905322718	0.04478771940922364	2.2069876786190433e-05	-0.057526546354009216
SCC02_AAATGCGACTCCTGAA	15	1.8448416646241845	0.7630053130944098	1.8448416646241845	0.7630053130944098	0.0003773291155084735	1.1357344348603498
SCC02_AAATGCGAGCGACGAT	11	1.344694441720128	0.8191753561216187	1.344694441720128	0.8191753561216187	0.0002329024018763448	1.278217952253585
SCC02_AAATGCGAGTCACTGT	6	1.8840946078536958	0.24961404769855783	1.8840946078536958	0.24961404769855783	2.1644259485142925e-05	-0.09605982075535355
SCC02_AAATGCGAGTCCACGT	5	1.6823682960884885	0.606127	1.6823682960884885	0.606127	6.72258e-05	-0.018468632135559163
SCC02_AAATGCGAGTGCGATG	14	4.335167039480751	0.8826339703453748	4.335167039480751	0.8826339703453748	3.5714114710572174e-05	1.3066111273775975
SCC02_AAATGCGATCATGTAT	2	1.2436509296978089	0.2639134619822079	1.2436509296978089	0.2639134619822079	4.9153232592086875e-05	0.36075341522815657
SCC02_AAATGCGATTAGCCCT	11	1.3636769783139033	0.8572677098009365	1.3636769783139033	0.8572677098009365	0.00017054762892340395	0.6584567467923195
SCC02_AAATGCGATTCGGCTA	14	4.207632733999051	0.8005973327908095	4.207632733999051	0.8005973327908095	1.4385194390342804e-05	-0.1850079099715501
SCC02_AAATGCGATTGTCTGG	8	1.5225	-0.43343987877171614	1.5225	-0.43343987877171614	4.110393990686134e-05	-0.4190557288876731
SCC02_AAATGCGCACGAATCA	6	2.0219865402359076	0.5782362182416599	2.0219865402359076	0.5782362182416599	2.466685327817686e-05	0.17759079387926194
SCC02_AAATGCGCCAGAGAGA	14	2.8743730931692935	-0.057023975513371086	2.8743730931692935	-0.057023975513371086	1.603482087375596e-05	-0.06964275176236356
SCC02_AAATGCGCCGCGTGTG	5	1.483107092928518	0.18506416836587647	1.483107092928518	0.18506416836587647	5.937497433348783e-05	-0.1560693109504165
SCC02_AAATGCGCCGTACATG	5	1.623857586820455	0.48248715165928524	1.623857586820455	0.48248715165928524	6.348568294924916e-05	-0.08402176554905262
SCC02_AAATGCGCGCGCAGAG	2	1.2039852973814424	0.17642879361726244	1.2039852973814424	0.17642879361726244	3.642732432732979e-05	-0.038877625692618635
SCC02_AAATGCGCGGTACACT	6	1.9154738160669427	0.3243965482757372	1.9154738160669427	0.3243965482757372	2.2887198294448156e-05	0.01646967953789838
SCC02_AAATGCGCTAAATACG	18	0	-0.3304769539088111	0	-0.3304769539088111	0	-0.33047695390881104
SCC02_AAATGCGCTGCTTAAC	6	1.5893102944183553	-0.45291190323717906	1.5893102944183553	-0.45291190323717906	3.0427309138758573e-05	0.6991138283196563
SCC02_AAATGCGCTTCAGTTG	6	1.8527787620705714	0.17498255159972625	1.8527787620705714	0.17498255159972625	1.9530749655545645e-05	-0.28740649302025745
SCC02_AAATGCGCTTCCGATA	5	1.4410002445129406	0.0960873	1.4410002445129406	0.0960873	5.110695480349629e-05	-0.3009811906643968
SCC02_AAATGCGGATAATCTC	6	1.762361973682061	-0.04049750398038971	1.762361973682061	-0.04049750398038971	1.873332803370431e-05	-0.3596010821320082
SCC02_AAATGCGGCATCTTGA	11	1.0181103588472575	0.16381739964553674	1.0181103588472575	0.16381739964553674	6.523066219545268e-05	-0.38831749620106537
SCC02_AAATGCGGGAATCTAA	6	1.6641101724300715	-0.2746498552412485	1.6641101724300715	-0.2746498552412485	2.0562813006108627e-05	-0.1939686083550024
SCC02_AAATGCGGGCACCAGG	6	1.8891799179948736	0.2617332893946318	1.8891799179948736	0.2617332893946318	2.286239468958229e-05	0.0142241
SCC02_AAATGCGGGCCGTACG	22	0	-1.192660155290348	0	-1.192660155290348	0	-1.0921360204738777
SCC02_AAATGCGGGCGGTCCA	1	0.7214403786444027	1.277049467073316	0.7214403786444027	1.277049467073316	5.17804e-05	0.24242191516111652
SCC02_AAATGCGGGCGTAGCC	4	1.3018213046298126	0.6268632796738145	1.3018213046298126	0.6268632796738145	6.398691387706397e-05	0.2903448369417381
SCC02_AAATGCGGGGAGCATA	1	0.489085	0.6717454286039783	0.489085	0.6717454286039783	2.3408005290548317e-05	-0.0566942
SCC02_AAATGCGGTACTAACA	3	1.1168894039085389	0.17594478444630784	1.1168894039085389	0.17594478444630784	2.4970500741498352e-05	-0.34599038403324206
SCC02_AAATGCGTAAGTGAAC	8	1.594501983417906	-0.26732461298621146	1.594501983417906	-0.26732461298621146	4.9316133874143765e-05	-0.33808792127645615
SCC02_AAATGCGTATGAAATG	4	1.3328377537905094	0.6836088790731611	1.3328377537905094	0.6836088790731611	7.808746125771326e-05	0.6671524370014814
SCC02_AAATGCGTATGCCCCA	6	1.8891130901064677	0.2615740260834186	1.8891130901064677	0.2615740260834186	2.2482037593363202e-05	-0.020211556006624068
SCC02_AAATGCGTATTAGAAA	4	1.150805964308511	0.3505758181197832	1.150805964308511	0.3505758181197832	4.332037951826351e-05	-0.2619250149349801
SCC02_AAATGCGTATTTGGAA	20	0	0	0	0	0	0
SCC02_AAATGCGTCCCACAAT	10	0	-1.077570536196399	0	-1.077570536196399	0	-0.7272276912887206
SCC02_AAATGCGTCGGACGCG	10	0.5733294722918997	0.42462496905699454	0.5733294722918997	0.42462496905699454	3.4658796721487306e-05	-0.10107376489930107
SCC02_AAATGCGTCGGACTCC	18	0	-0.3304769539088111	0	-0.3304769539088111	0	-0.33047695390881104
SCC02_AAATGCGTCTGATAGT	6	1.8014860462292366	0.052742451532752276	1.8014860462292366	0.052742451532752276	2.240608329581543e-05	-0.0270881
SCC02_AAATGCGTCTGCACGA	8	1.6420842508155253	-0.15754290248604708	1.6420842508155253	-0.15754290248604708	5.623106267194089e-05	-0.26991044924207613
SCC02_AAATGCGTCTGTGCCG	5	1.3345021225108966	-0.1289562830847001	1.3345021225108966	-0.1289562830847001	4.502001987323941e-05	-0.40766564868249644
SCC02_AAATGCGTTAGTGAGA	15	1.8723823560664208	0.8150617320038787	1.8723823560664208	0.8150617320038787	0.00019336128025315702	0.15365821501753002
SCC02_AAATGCGTTGAGATTG	4	1.3393101924156388	0.6954504153965343	1.3393101924156388	0.6954504153965343	7.523116094971021e-05	0.5908237927968212
SCC02_AAATGCTAAGGGATTG	19	0	-0.27035106990111535	0	-0.27035106990111535	0	-0.2703510699011153
SCC02_AAATGCTACAAAACCG	6	1.8350746589650344	0.1327903748019273	1.8350746589650344	0.1327903748019273	1.7177756407446314e-05	-0.5004348033600231
SCC02_AAATGCTACCTTACTT	15	1.4480188979339397	0.012945271248034981	1.4480188979339397	0.012945271248034981	9.249886092480406e-05	-0.38477603551718503
SCC02_AAATGCTACGACATAC	6	2.709734380237496	2.2172674803549124	2.709734380237496	2.2172674803549124	7.134891711757518e-05	4.403952765343911
SCC02_AAATGCTACGCGTTCC	4	1.1156120585136151	0.28618742636067207	1.1156120585136151	0.28618742636067207	4.213507724092448e-05	-0.2935997360938477
SCC02_AAATGCTACTTAAATG	1	0	-0.6023590754190664	0	-0.6023590754190664	0	-0.30347369571141775
SCC02_AAATGCTAGCGTGAGA	6	1.8735872670582883	0.22457309657712496	1.8735872670582883	0.22457309657712496	2.046399881186921e-05	-0.20291475422831182
SCC02_AAATGCTCACGTAGAC	2	1.3446870507792021	0.4867540176346903	1.3446870507792021	0.4867540176346903	9.640300036802987e-05	1.8445354358685069
SCC02_AAATGCTCATCAATCG	5	1.512955395539829	0.24813727712325268	1.512955395539829	0.24813727712325268	5.3726175974588844e-05	-0.2550746392934347
SCC02_AAATGCTCCGAAGCCA	20	0	0	0	0	0	0
SCC02_AAATGCTCCTTGACTT	8	1.8404153549860807	0.30004621741199267	1.8404153549860807	0.30004621741199267	7.892350965578641e-05	-0.046175149158344364
SCC02_AAATGCTCTAGTACCA	8	2.0272623778342544	0.7311392882554825	2.0272623778342544	0.7311392882554825	9.08901e-05	0.07180932812033182
SCC02_AAATGCTCTGACCTCA	4	1.1348200582737022	0.32132908471110083	1.1348200582737022	0.32132908471110083	7.360608651652001e-05	0.5473970817225273
SCC02_AAATGCTCTGTGATGT	5	1.6967090573883175	0.6364312062374615	1.6967090573883175	0.6364312062374615	6.57525e-05	-0.044291739182328864
SCC02_AAATGCTCTTGATCAC	15	1.8361054063592124	0.7464923536831855	1.8361054063592124	0.7464923536831855	0.00021314419718692078	0.25926543843684113
SCC02_AAATGCTCTTGTGGTG	19	0	-0.27035106990111535	0	-0.27035106990111535	0	-0.2703510699011153
SCC02_AAATGCTCTTTCACGG	14	4.605501310461276	1.0565269046679686	4.605501310461276	1.0565269046679686	7.387896342455254e-05	3.9756358152016014
SCC02_AAATGCTGAACTTTAA	11	0.9095136113722827	-0.05410425127843951	0.9095136113722827	-0.05410425127843951	5.846416812952763e-05	-0.4555715382005307
SCC02_AAATGCTGACGGCTCC	14	3.920406648555215	0.6158387129137943	3.920406648555215	0.6158387129137943	1.5795742001500912e-05	-0.08636251966103993
SCC02_AAATGCTGACTTTTCT	6	1.8458516504161007	0.15847395368424566	1.8458516504161007	0.15847395368424566	2.7878607625098084e-05	0.4683670646159907
SCC02_AAATGCTGATAACTAG	1	1.039360269977978	2.105255618665892	1.039360269977978	2.105255618665892	0.00014722362175234593	1.24863
SCC02_AAATGCTGCATACCTA	1	0	-0.6023590754190664	0	-0.6023590754190664	0	-0.30347369571141775
SCC02_AAATGCTGCCCCGGAC	0	1.1538660775094374	0.7275602579721973	1.1538660775094374	0.7275602579721973	5.429401110935335e-05	0.31346977464224446
SCC02_AAATGCTGCCTCATGA	15	1.846357821307703	0.7658710976232829	1.846357821307703	0.7658710976232829	0.00025757982560511056	0.4964763287140037
SCC02_AAATGCTGCGCAGGAT	6	2.21822	1.04589	2.21822	1.04589	2.080522244796157e-05	-0.17202206267321984
SCC02_AAATGCTGCTCACCGA	4	1.2633751775332782	0.5565248435951665	1.2633751775332782	0.5565248435951665	7.156491398442691e-05	0.4928510203276787
SCC02_AAATGCTGCTTCCATT	10	0.5962158984747398	0.48459029127519737	0.5962158984747398	0.48459029127519737	3.687043863465078e-05	-0.06111772491259922
SCC02_AAATGCTGGCGCGCTT	1	0	-0.6023590754190664	0	-0.6023590754190664	0	-0.30347369571141775
SCC02_AAATGCTGGTGGTCTA	11	1.2279080783595753	0.5848195609372019	1.2279080783595753	0.5848195609372019	0.00012263508281595183	0.1822407985010267
SCC02_AAATGCTGTAAGGTGA	5	1.5646891176378803	0.35745695009781425	1.5646891176378803	0.35745695009781425	4.689280363631302e-05	-0.37484175241321716
SCC02_AAATGCTTAAATAAGG	0	1.009641774907943	0.34425145894623255	1.009641774907943	0.34425145894623255	4.227165867204723e-05	-0.14554090244893106
SCC02_AAATGCTTAAGGCTAA	6	2.0741190124546622	0.7024776142416708	2.0741190124546622	0.7024776142416708	1.7029386981448624e-05	-0.5138674335436837
SCC02_AAATGCTTAGTCGGTG	14	2.382434699655491	-0.3734641014499783	2.382434699655491	-0.3734641014499783	3.3306973818980623e-06	-0.9580943080897111
SCC02_AAATGCTTATTTAATA	6	1.7856179008263922	0.014925704064725853	1.7856179008263922	0.014925704064725853	1.724172996644582e-05	-0.4946429553846435
SCC02_AAATGCTTCTAGACGA	6	1.74837	-0.07383170474226439	1.74837	-0.07383170474226439	1.6411238012941403e-05	-0.5698315679098709
SCC02_AAATGCTTGCGACCGC	6	1.7843067269634747	0.011800932416758848	1.7843067269634747	0.011800932416758848	1.4784520488937455e-05	-0.7171064850047538
SCC02_AAATGCTTTGAAGGCT	5	1.4989162901826067	0.21847093292327185	1.4989162901826067	0.21847093292327185	6.425880474125734e-05	-0.07047141873125064
SCC02_AAATGCTTTTCCGCAC	3	1.2371336437575564	0.48658942097019486	1.2371336437575564	0.48658942097019486	3.714222475537099e-05	0.3266670060233518
SCC02_AAATGGAAAAGCTAAG	4	1.153458238181633	0.35542823916649197	1.153458238181633	0.35542823916649197	5.706201318389503e-05	0.10529136771075231
SCC02_AAATGGAAAATCACGG	6	1.8041618746211916	0.05911944922198439	1.8041618746211916	0.05911944922198439	2.3776381530714808e-05	0.09697190900980088
SCC02_AAATGGAAACGCCTGA	11	0.9352557613868543	-0.002447346629422999	0.9352557613868543	-0.002447346629422999	9.134435175736953e-05	-0.1287663671455703
SCC02_AAATGGAAACTAACGT	10	0.6076183287183463	0.5144660961809504	0.6076183287183463	0.5144660961809504	3.274929986218922e-05	-0.13557118168747553
SCC02_AAATGGAAAGGTTTGT	6	1.716750340458622	-0.1491985255191669	1.716750340458622	-0.1491985255191669	1.7969767370954395e-05	-0.42873006835367183
SCC02_AAATGGAAATCCTATT	14	3.2368416163366693	0.1761344578015563	3.2368416163366693	0.1761344578015563	9.782272324324973e-06	-0.506909
SCC02_AAATGGAAATCGAGGC	1	0.7783523594819997	1.425309622898422	0.7783523594819997	1.425309622898422	7.744895765426918e-05	0.5130337971772894
SCC02_AAATGGAACAACAGCG	15	1.3887286179152163	-0.09912307171233929	1.3887286179152163	-0.09912307171233929	7.868543762015178e-05	-0.4585162875742607
SCC02_AAATGGAACAGAAATA	3	1.2458464488468355	0.5090984922858857	1.2458464488468355	0.5090984922858857	3.0642785986856325e-05	-0.03251756913452061
SCC02_AAATGGAACATATTAT	2	1.2920744233106845	0.37071406069714447	1.2920744233106845	0.37071406069714447	2.6973335479851812e-05	-0.3357607498963387
SCC02_AAATGGAACCGCGGAT	20	0	0	0	0	0	0
SCC02_AAATGGAACGGAGAGG	5	1.644690549883573	0.5265097469180358	1.644690549883573	0.5265097469180358	5.536894193937769e-05	-0.2262822177196621
SCC02_AAATGGAACGGATTTC	5	1.8293197696447068	0.9166538368325683	1.8293197696447068	0.9166538368325683	7.600483377245837e-05	0.13539881898552783
SCC02_AAATGGAACTAGTCGT	4	1.1640927080635313	0.3748843466214777	1.1640927080635313	0.3748843466214777	4.809225501958281e-05	-0.1344066351943764
SCC02_AAATGGAAGAATTGCT	6	1.8956179568909168	0.2770763357897925	1.8956179568909168	0.2770763357897925	1.9292649329015277e-05	-0.30896291282430166
SCC02_AAATGGAAGGCTTTGA	10	0.467337	0.14691150651815263	0.467337	0.14691150651815263	1.9938737750635482e-05	-0.36700979249279275
SCC02_AAATGGAATCAAGCAG	10	0.6356648647035591	0.5879515566902329	0.6356648647035591	0.5879515566902329	6.970670801820233e-05	0.5321099963990475
SCC02_AAATGGAATCATTTGA	15	1.2751343406820241	-0.3138348662136485	1.2751343406820241	-0.3138348662136485	6.365609442582354e-05	-0.5387474895695549
SCC02_AAATGGAATCCTATTC	6	1.5858543481683054	-0.46114806715446843	1.5858543481683054	-0.46114806715446843	1.0916100563918008e-05	-1.0673339924475578
SCC02_AAATGGAATCGTCCAC	6	1.927730911524293	0.3536074908172031	1.927730911524293	0.3536074908172031	2.0445369857185926e-05	-0.20460132716802654
SCC02_AAATGGAATTCTTGTG	14	3.891545429750376	0.5972736896635181	3.891545429750376	0.5972736896635181	3.163840600401662e-05	1.0215800706662113
SCC02_AAATGGACAAAGCTAA	1	1.0199260272466126	2.0546278982230337	1.0199260272466126	2.0546278982230337	0.00015200984489638358	1.2990937385051193
SCC02_AAATGGACACCGGCCA	4	1.1845021836586938	0.4122241439681516	1.1845021836586938	0.4122241439681516	5.851456262462307e-05	0.14410770965503578
SCC02_AAATGGACATCTACCC	4	1.1867872691145613	0.4164047818999832	1.1867872691145613	0.4164047818999832	4.686882593060463e-05	-0.16710021555096527
SCC02_AAATGGACGAGCGAGA	14	3.5836901524895346	0.39924531051864764	3.5836901524895346	0.39924531051864764	1.808247058458316e-05	0.07355780619534366
SCC02_AAATGGACGAGTATAG	6	1.979271753832705	0.4764389224927156	1.979271753832705	0.4764389224927156	2.9906955585699638e-05	0.6520036046600775
SCC02_AAATGGACGCTCCAAT	4	1.1485944917796833	0.34652985742475534	1.1485944917796833	0.34652985742475534	5.513993811392639e-05	0.05392793658300295
SCC02_AAATGGACTGACGCTT	1	0	-0.6023590754190664	0	-0.6023590754190664	0	-0.30347369571141775
SCC02_AAATGGACTTCCAGTA	8	1.7379028812812412	0.06352964671398811	1.7379028812812412	0.06352964671398811	6.540123172271706e-05	-0.17949752348512585
SCC02_AAATGGACTTGCGTCG	1	0	-0.6023590754190664	0	-0.6023590754190664	0	-0.30347369571141775
SCC02_AAATGGAGAACTACTG	8	1.760970491802827	0.11675119076209685	1.760970491802827	0.11675119076209685	9.562086194949058e-05	0.11845174756615397
SCC02_AAATGGAGACACATGA	5	1.599673267723745	0.43138273180420666	1.599673267723745	0.43138273180420666	7.150647434173152e-05	0.05655699738953971
SCC02_AAATGGAGATACTCTG	8	1.7991159644804648	0.20476034769012247	1.7991159644804648	0.20476034769012247	6.929855480848346e-05	-0.1410720178207105
SCC02_AAATGGAGATTATCTG	0	1.2004470052994347	0.8513596396758052	1.2004470052994347	0.8513596396758052	6.589155357990724e-05	0.7562613039841868
SCC02_AAATGGAGATTGGGAC	6	1.9024462247143794	0.2933493704367808	1.9024462247143794	0.2933493704367808	2.7186816545320746e-05	0.40573573962084686
SCC02_AAATGGAGCAGTCCTA	10	0	-1.077570536196399	0	-1.077570536196399	0	-0.7272276912887206
SCC02_AAATGGAGCCTCGGTT	6	2.1116502114081928	0.7919214551547686	2.1116502114081928	0.7919214551547686	2.7883336542799952e-05	0.46879519731402486
SCC02_AAATGGAGCTTGATCG	6	1.8286870445529988	0.11756749934858184	1.8286870445529988	0.11756749934858184	2.2096489428804488e-05	-0.05511717000143042
SCC02_AAATGGAGGCAGGAGA	10	0.660648	0.6534117243553204	0.660648	0.6534117243553204	4.4183165300637484e-05	0.07099570508658538
SCC02_AAATGGAGGCTACGCG	4	1.2842555244868017	0.5947261153592291	1.2842555244868017	0.5947261153592291	6.0284267722939454e-05	0.19139937237624452
SCC02_AAATGGAGGTCAGACG	20	0	0	0	0	0	0
SCC02_AAATGGAGTCAGGGAC	4	1.1849657318798894	0.4130722204686551	1.1849657318798894	0.4130722204686551	4.821663109892556e-05	-0.13108294493634443
SCC02_AAATGGAGTCCTTGAT	6	1.8823992672505838	0.24557373512058742	1.8823992672505838	0.24557373512058742	2.0232333376359588e-05	-0.22388859099159397
SCC02_AAATGGAGTCTTGCCA	15	1.1257536780140225	-0.5961887921900305	1.1257536780140225	-0.5961887921900305	5.5503555813629646e-05	-0.5822682185669606
SCC02_AAATGGAGTGGATCTT	1	0	-0.6023590754190664	0	-0.6023590754190664	0	-0.30347369571141775
SCC02_AAATGGAGTTTGCATC	6	1.8116414254716577	0.07694461268662205	1.8116414254716577	0.07694461268662205	1.618074776767268e-05	-0.5906990087914189
SCC02_AAATGGATAACGTCCC	8	1.5624347876003406	-0.34130998191321155	1.5624347876003406	-0.34130998191321155	4.32273e-05	-0.39812096905376665
SCC02_AAATGGATAGGGTAGA	0	1.190820029166088	0.8257737668834723	1.190820029166088	0.8257737668834723	5.3789971934747884e-05	0.2942256737873893
SCC02_AAATGGATCAAATGCC	15	1.8394681573703682	0.7528485040250213	1.8394681573703682	0.7528485040250213	0.0002267649513669312	0.3319771641466557
SCC02_AAATGGATCCTGTTCG	4	1.1537921549035894	0.3560391506360388	1.1537921549035894	0.3560391506360388	5.264471110422164e-05	-0.012751779866969569
SCC02_AAATGGATCGACCACG	8	2.13422	0.9779042386127809	2.13422	0.9779042386127809	0.00010305290743417572	0.1917277114996914
SCC02_AAATGGATCGTTACGG	5	1.6026164150790658	0.43760196160928055	1.6026164150790658	0.43760196160928055	5.503701862608068e-05	-0.2320997694412424
SCC02_AAATGGATTAGGGGTG	14	5.312995566016934	1.5116236693834413	5.312995566016934	1.5116236693834413	0.00011915318464161828	7.141848134185299
SCC02_AAATGGATTGGGACTG	6	1.8712222188603342	0.21893674600299257	1.8712222188603342	0.21893674600299257	2.3226777329909964e-05	0.04721347712833781
SCC02_AAATGGATTGTTCGGT	0	1.051347088332571	0.45509278952258164	1.051347088332571	0.45509278952258164	4.527802136577427e-05	-0.03075865972019366
SCC02_AAATGGATTTAGGTAT	15	1.7473826902304275	0.5787918844602931	1.7473826902304275	0.5787918844602931	0.00027865366947870437	0.6089749125029255
SCC02_AAATGGATTTCCCCTG	15	1.589016147436284	0.27945317285869126	1.589016147436284	0.27945317285869126	0.0001259578008709165	-0.20616204456260903
SCC02_AAATGGATTTCCGAGT	11	1.1805799876031424	0.4898460381335069	1.1805799876031424	0.4898460381335069	0.00010095037383247732	-0.03328947678066768
SCC02_AAATGGCAAATACTCT	6	1.8806265086864569	0.24134892111495365	1.8806265086864569	0.24134892111495365	3.228252394581519e-05	0.8670757534054273
SCC02_AAATGGCAACAATCGT	11	1.144749003240502	0.4179438177807554	1.144749003240502	0.4179438177807554	0.00010998357515745738	0.05649399090301832
SCC02_AAATGGCAATATTGGG	10	0	-1.077570536196399	0	-1.077570536196399	0	-0.7272276912887206
SCC02_AAATGGCAATGACACC	10	0.5983071748273873	0.49006969899626135	0.5983071748273873	0.49006969899626135	3.113452961163906e-05	-0.16474399864138795
SCC02_AAATGGCACATGGTAA	10	0.702287	0.7625087335894445	0.702287	0.7625087335894445	6.221965668373741e-05	0.39684717617401877
SCC02_AAATGGCACGTTATGC	8	1.8656355178885764	0.35823412593245324	1.8656355178885764	0.35823412593245324	0.00011512884581558562	0.31078995716587215
SCC02_AAATGGCAGACCACCC	1	0.9123211813032299	1.7743088688673854	0.9123211813032299	1.7743088688673854	0.00011975725556112593	0.9590700421907421
SCC02_AAATGGCAGCGCTGTG	9	0	-1.3496370865245009	0	-1.3496370865245009	0	-0.6896705426207967
SCC02_AAATGGCAGGAAACTT	6	1.789078663152144	0.023173345587871885	1.789078663152144	0.023173345587871885	1.7279034761574416e-05	-0.4912655647014211
SCC02_AAATGGCAGTCGACCC	6	1.7619749683992734	-0.041419809686345135	1.7619749683992734	-0.041419809686345135	1.5278778391802916e-05	-0.6723588317743182
SCC02_AAATGGCATACCAAAA	19	0	-0.27035106990111535	0	-0.27035106990111535	0	-0.2703510699011153
SCC02_AAATGGCATCCTATAC	1	0.8823239253707228	1.6961636738939383	0.8823239253707228	1.6961636738939383	7.386368451989256e-05	0.47523596920213484
SCC02_AAATGGCCAGTGAAAC	14	4.324334718795043	0.8756660634546618	4.324334718795043	0.8756660634546618	4.601729497153428e-05	2.027154858225281
SCC02_AAATGGCCATTTTTGA	4	1.1214273389258953	0.2968266704263105	1.1214273389258953	0.2968266704263105	4.286887360649416e-05	-0.2739905649050522
SCC02_AAATGGCCCATTGCCG	3	1.0305792553360253	-0.04703292130738866	1.0305792553360253	-0.04703292130738866	2.013465751815602e-05	-0.6132381196563049
SCC02_AAATGGCCCCCCTCGG	14	3.4470702687618475	0.31136436082607005	3.4470702687618475	0.31136436082607005	2.0742010444034047e-05	0.2595503564691289
SCC02_AAATGGCCCCTGTCGA	1	0	-0.6023590754190664	0	-0.6023590754190664	0	-0.30347369571141775
SCC02_AAATGGCCGCATAACA	8	1.660520184910317	-0.11500755286343127	1.660520184910317	-0.11500755286343127	4.512974980267851e-05	-0.3793634125076053
SCC02_AAATGGCCGCCTTATG	8	1.7183632520197234	0.018447853848946868	1.7183632520197234	0.018447853848946868	7.432640874564338e-05	-0.09150008711581754
SCC02_AAATGGCCGGTTTGTT	6	1.8062393870657443	0.0640705	1.8062393870657443	0.0640705	2.273833980126483e-05	0.0029927716427385217
SCC02_AAATGGCGACTTTTCA	2	1.3591953314842637	0.5187528047939245	1.3591953314842637	0.5187528047939245	3.153516998001858e-05	-0.19250569635657086
SCC02_AAATGGCGAGCGTACA	15	1.9247847102135176	0.9141107665949332	1.9247847102135176	0.9141107665949332	0.00029870555833137286	0.7160179897767717
SCC02_AAATGGCGATGTGGCG	11	1.3060316599637034	0.7415905533943085	1.3060316599637034	0.7415905533943085	0.00011136422957254884	0.07021669413967797
SCC02_AAATGGCGCCTCGCCT	2	1.2319891241911511	0.23819272774181383	1.2319891241911511	0.23819272774181383	3.542468234627449e-05	-0.07036354011411836
SCC02_AAATGGCGCCTGTTGC	8	2.299517830808715	1.3592865152627585	2.299517830808715	1.3592865152627585	0.00010291796570527367	0.19039725876221403
SCC02_AAATGGCGCGGGCCCG	6	1.984805737440135	0.4896274366675902	1.984805737440135	0.4896274366675902	2.4906750234932635e-05	0.19930987165163355
SCC02_AAATGGCGCTGTGGCT	1	0.8401938173188633	1.5864114513782377	0.8401938173188633	1.5864114513782377	8.580282519687898e-05	0.6011046460270503
SCC02_AAATGGCGGCAGTTAT	10	0.6328340339060038	0.5805344230773015	0.6328340339060038	0.5805344230773015	4.527960300038103e-05	0.0908042
SCC02_AAATGGCGGCATGGCC	11	1.2754998928530537	0.680322	1.2754998928530537	0.680322	0.0001086869200662477	0.043606180005172725
SCC02_AAATGGCGGGTGCGCT	10	0.5514611728363047	0.3673272672339757	0.5514611728363047	0.3673272672339757	4.100427031517029e-05	0.013565044907436964
SCC02_AAATGGCGGTCTAACG	0	0.9241802635846721	0.1171181070951181	0.9241802635846721	0.1171181070951181	3.417394850657729e-05	-0.45470963172412415
SCC02_AAATGGCGTAAGGCCT	6	2.0852407946590423	0.7289828937396794	2.0852407946590423	0.7289828937396794	4.015073717608983e-05	1.5794246609904092
SCC02_AAATGGCGTCTATTTA	8	1.8126730141073855	0.23603914499799147	1.8126730141073855	0.23603914499799147	6.827286855089672e-05	-0.15118473165876836
SCC02_AAATGGCGTCTGGGTC	6	1.96403	0.4401140317321675	1.96403	0.4401140317321675	2.375438468614168e-05	0.09498042406354981
SCC02_AAATGGCGTGGAGGAT	11	1.0690824789259736	0.26610341480642996	1.0690824789259736	0.26610341480642996	6.142695747257676e-05	-0.42612356160118176
SCC02_AAATGGCGTTCGTCAA	10	0.5476287502207895	0.35728583677298015	0.5476287502207895	0.35728583677298015	3.153458965243772e-05	-0.15751642039190158
SCC02_AAATGGCGTTTGTTCC	15	1.5356178772882798	0.17852169386167055	1.5356178772882798	0.17852169386167055	0.00014749625006515998	-0.09118325635975116
SCC02_AAATGGCTAAATATAG	1	0.782091	1.435048384218004	0.782091	1.435048384218004	8.489218089380302e-05	0.591504
SCC02_AAATGGCTCCAACGAT	6	1.9459754685496797	0.39708767001768974	1.9459754685496797	0.39708767001768974	2.1029951398845327e-05	-0.15167622074194106
SCC02_AAATGGCTGAAAATAG	1	0	-0.6023590754190664	0	-0.6023590754190664	0	-0.30347369571141775
SCC02_AAATGGCTGCAATTAG	14	3.720742140410819	0.4874042118963194	3.720742140410819	0.4874042118963194	1.633109804970445e-05	-0.048922871461734435
SCC02_AAATGGCTGTCTGTTG	5	1.412154472256908	0.03513261552288695	1.412154472256908	0.03513261552288695	6.18852e-05	-0.11207330254679033
SCC02_AAATGGCTGTTTGCGT	14	4.183689249434846	0.7851956496313803	4.183689249434846	0.7851956496313803	2.095218405884225e-05	0.2742486609444409
SCC02_AAATGGCTTAGCCGGG	4	1.2240954262436885	0.4846612650263633	1.2240954262436885	0.4846612650263633	5.9134601997357095e-05	0.16067696343472126
SCC02_AAATGGCTTTCTGCTA	7	2.1894768372887645	1.9428083912496539	2.1894768372887645	1.9428083912496539	7.379549909577084e-05	0.5423366089344219
SCC02_AAATGGGAACACTTTG	5	1.5792319081678574	0.3881876425823307	1.5792319081678574	0.3881876425823307	5.122297770040777e-05	-0.298948
SCC02_AAATGGGAACAGGTGT	14	3.7701955146359074	0.5192151706954481	3.7701955146359074	0.5192151706954481	1.6655292445951393e-05	-0.02625062523531825
SCC02_AAATGGGACATAGTAC	6	1.8971978585526195	0.2808415358587441	1.8971978585526195	0.2808415358587441	2.616319629305508e-05	0.31306225109899877
SCC02_AAATGGGACCGGGTAG	1	0.6869360518628969	1.187163000463337	0.6869360518628969	1.187163000463337	3.9040045521687716e-05	0.10810692017589138
SCC02_AAATGGGACCTGTTCT	6	1.946451772079447	0.3982227900866115	1.946451772079447	0.3982227900866115	1.8541961812193872e-05	-0.3769264284148349
SCC02_AAATGGGACGGTGGGC	1	0.6290247245378143	1.0362994689732603	0.6290247245378143	1.0362994689732603	4.8526977479923517e-05	0.20812312779231343
SCC02_AAATGGGAGACGTGAG	4	1.2725443017359184	0.5733000536184077	1.2725443017359184	0.5733000536184077	7.071403827770457e-05	0.4701131489285033
SCC02_AAATGGGAGATTTTAG	3	1.249593352646079	0.5187784201582516	1.249593352646079	0.5187784201582516	3.585524756191363e-05	0.25554357938085503
SCC02_AAATGGGAGTCTTGCT	1	0	-0.6023590754190664	0	-0.6023590754190664	0	-0.30347369571141775
SCC02_AAATGGGATCATTGAC	5	1.7154165067462381	0.6759623314505281	1.7154165067462381	0.6759623314505281	7.533570266105016e-05	0.12367109546267747
SCC02_AAATGGGATCTAAAAA	8	1.6490374574917024	-0.14150047819396575	1.6490374574917024	-0.14150047819396575	5.280054944402461e-05	-0.30373346123524964
SCC02_AAATGGGATCTTTGAT	6	1.334518589837127	-1.0601280147916599	1.334518589837127	-1.0601280147916599	1.2678015840113707e-05	-0.9078189430299801
SCC02_AAATGGGATTCCAGGT	4	1.264664440172052	0.5588835913951277	1.264664440172052	0.5588835913951277	6.548321801925671e-05	0.33033043165367454
SCC02_AAATGGGCATCTAGTC	10	0	-1.077570536196399	0	-1.077570536196399	0	-0.7272276912887206
SCC02_AAATGGGCCCCCTCTT	4	1.0521169433752056	0.1700210544851549	1.0521169433752056	0.1700210544851549	4.6804966173526324e-05	-0.16880673382685127
SCC02_AAATGGGCCTCCGAAA	3	1.1068944631264632	0.15012338335279818	1.1068944631264632	0.15012338335279818	3.392194093976286e-05	0.14870144385815642
SCC02_AAATGGGCGAAGCACG	1	1.001188721444867	2.005815752923844	1.001188721444867	2.005815752923844	0.00014630495479650563	1.2389497978539026
SCC02_AAATGGGCGAATGCCC	8	1.7734430041545841	0.14552774587596315	1.7734430041545841	0.14552774587596315	6.699178238005306e-05	-0.16381555102659012
SCC02_AAATGGGCGCATCGGT	1	0.5654145168634145	0.8705899089987867	0.5654145168634145	0.8705899089987867	3.37026e-05	0.051836575410737225
SCC02_AAATGGGCTACGCGGA	6	1.9593433293566762	0.4289457733745758	1.9593433293566762	0.4289457733745758	2.2168799177518117e-05	-0.048570604854250216
SCC02_AAATGGGCTCCATTTT	4	1.3087669325057032	0.6395705310738767	1.3087669325057032	0.6395705310738767	7.359383661506317e-05	0.5470697287592476
SCC02_AAATGGGCTGCCGCCC	6	1.9936259651821404	0.5106476829951859	1.9936259651821404	0.5106476829951859	2.7707429754997293e-05	0.4528694712996532
SCC02_AAATGGGCTGGCCGGA	5	1.1605839404472742	-0.4964666422173867	1.1605839404472742	-0.4964666422173867	3.8924248353093084e-05	-0.5145049837961928
SCC02_AAATGGGGAGATAACT	6	2.010990535965222	0.5520306909979206	2.010990535965222	0.5520306909979206	3.051133547348897e-05	0.7067211549136103
SCC02_AAATGGGGATAAAACA	10	0.5223619113611017	0.29108353320875585	0.5223619113611017	0.29108353320875585	2.9259006623760797e-05	-0.19862763552383983
SCC02_AAATGGGGCACGTTGT	5	1.3017947636764422	-0.19807092681490396	1.3017947636764422	-0.19807092681490396	3.151252005611443e-05	-0.6444088229862743
SCC02_AAATGGGGCCGAGAGT	6	1.886414631474218	0.2551430963144989	1.886414631474218	0.2551430963144989	1.931423601793843e-05	-0.30700856133143445
SCC02_AAATGGGGCGGTTCTG	11	1.187230676196161	0.5031920090918532	1.187230676196161	0.5031920090918532	0.00010206638694398862	-0.022197116107286374
SCC02_AAATGGGGCTCGCTGT	6	1.850433825870592	0.16939413166456735	1.850433825870592	0.16939413166456735	5.670830439287654e-05	3.0784644777762606
SCC02_AAATGGGGGCACTGCG	8	1.5962294973437618	-0.263339	1.5962294973437618	-0.263339	3.874576450471068e-05	-0.4423060677174102
SCC02_AAATGGGGGGCAATAA	10	0.7795116056396486	0.964848	0.7795116056396486	0.964848	7.703691335336771e-05	0.6645392001229299
SCC02_AAATGGGGGTCAGCTA	4	1.221617545965325	0.48012790271570466	1.221617545965325	0.48012790271570466	5.730345905109201e-05	0.11174350288726964
SCC02_AAATGGGTAATTGCGG	3	1.1583434609282524	0.28303914914518036	1.1583434609282524	0.28303914914518036	3.167019858665299e-05	0.024261296135741087
SCC02_AAATGGGTATAATACT	6	1.955345284935421	0.4194176884972176	1.955345284935421	0.4194176884972176	2.283915319821972e-05	0.012119915390499145
SCC02_AAATGGGTCGAGCCCG	5	1.6797583884376357	0.6006123725785089	1.6797583884376357	0.6006123725785089	5.06122e-05	-0.3096518953577675
SCC02_AAATGGGTCGAGGCGT	19	0	-0.27035106990111535	0	-0.27035106990111535	0	-0.2703510699011153
SCC02_AAATGGGTTACCCCAT	4	1.20073	0.4419203263596001	1.20073	0.4419203263596001	6.650580417044694e-05	0.3576569050935004
SCC02_AAATGGGTTGGATACA	9	0.6619714148249307	-0.6496875439810584	0.6619714148249307	-0.6496875439810584	2.5964640371967107e-05	-0.41349733666860805
SCC02_AAATGGTAAAAGGTCT	10	0.9445126531214241	1.3971717032040978	0.9445126531214241	1.3971717032040978	0.0001233455050169141	1.501161046192882
SCC02_AAATGGTAAACCCACG	6	1.8437599950117376	0.15348914908302538	1.8437599950117376	0.15348914908302538	2.3019926065899198e-05	0.028486192084297524
SCC02_AAATGGTAACATGTGC	2	1.0664879156798464	-0.1268290176605676	1.0664879156798464	-0.1268290176605676	1.3478204891725909e-05	-0.7595476397665127
SCC02_AAATGGTAAGCCCTCG	8	1.8104083483235216	0.23081411271051772	1.8104083483235216	0.23081411271051772	6.959345622211306e-05	-0.13816444878152725
SCC02_AAATGGTAAGCTGAAC	5	1.545518127858783	0.3169463073631305	1.545518127858783	0.3169463073631305	4.907390266453149e-05	-0.3366140778322649
SCC02_AAATGGTAAGGTCGGA	6	1.988975813990616	0.4995655061664747	1.988975813990616	0.4995655061664747	2.3804236727405973e-05	0.09949378003093272
SCC02_AAATGGTAATGAGGGA	1	0.7299297221514368	1.2991648700637222	0.7299297221514368	1.2991648700637222	4.7614414143026806e-05	0.1985024069346117
SCC02_AAATGGTACACTGGAA	15	0	-2.7240476796288737	0	-2.7240476796288737	0	-0.8785630692708101
SCC02_AAATGGTACTAAATGC	10	0	-1.077570536196399	0	-1.077570536196399	0	-0.7272276912887206
SCC02_AAATGGTAGATGTGCC	10	0.7379014911356606	0.8558244083764291	0.7379014911356606	0.8558244083764291	6.410983951354865e-05	0.43099566118897636
SCC02_AAATGGTAGCACTTAC	10	0.6902699075839459	0.7310236538757814	0.6902699075839459	0.7310236538757814	6.502928772533778e-05	0.4476066275923936
SCC02_AAATGGTAGGAACCTG	15	1.7562855940978002	0.5956198313621611	1.7562855940978002	0.5956198313621611	0.00020496130891842768	0.2155826937496248
SCC02_AAATGGTAGGGCCCCG	6	1.8905234182664934	0.26493510089844896	1.8905234182664934	0.26493510089844896	1.9032996462758295e-05	-0.3324705924227376
SCC02_AAATGGTAGGGCCCGC	4	1.3280769274344042	0.6748987928923184	1.3280769274344042	0.6748987928923184	7.23653e-05	0.5142399327333909
SCC02_AAATGGTATCGACACG	7	2.1158671807047646	1.8591128266608958	2.1158671807047646	1.8591128266608958	9.343524366808456e-05	0.7897044284798418
SCC02_AAATGGTATTCACGAG	6	1.7914879676768276	0.028915167235611515	1.7914879676768276	0.028915167235611515	2.1746907563624518e-05	-0.08676657406362555
SCC02_AAATGGTCAGACTACA	8	1.3299267634463412	-0.8777520220400477	1.3299267634463412	-0.8777520220400477	2.985743230965454e-05	-0.5299402339367018
SCC02_AAATGGTCCCGTTTGG	5	1.617903065991263	0.46990452192826104	1.617903065991263	0.46990452192826104	5.091606056918284e-05	-0.3043269546917529
SCC02_AAATGGTCCCTTCAGT	6	2.190652601191442	0.9801988718255402	2.190652601191442	0.9801988718255402	3.510418457608466e-05	1.1225348784599032
SCC02_AAATGGTCCTGTCCAG	0	1.0152071202837718	0.3590426266876917	1.0152071202837718	0.3590426266876917	4.3889619746551034e-05	-0.08376751723268747
SCC02_AAATGGTCGAGTCTGT	3	1.0863353531453184	0.09701000964469751	1.0863353531453184	0.09701000964469751	2.0435552687558812e-05	-0.5966094679467824
SCC02_AAATGGTCGTTCATAT	5	1.5146642819959961	0.25174836290951763	1.5146642819959961	0.25174836290951763	5.0427636892891314e-05	-0.3128874561239853
SCC02_AAATGGTCTACGCGGT	1	0.9070237974420732	1.760508770097995	0.9070237974420732	1.760508770097995	0.00012565203360281885	1.021215881021057
SCC02_AAATGGTCTAGTCTTC	15	1.0692882998316071	-0.7029176078666615	1.0692882998316071	-0.7029176078666615	5.1792424831849836e-05	-0.6020793637101851
SCC02_AAATGGTCTATAGAGG	6	1.9414275405408508	0.3862491100822722	1.9414275405408508	0.3862491100822722	2.3048718971682212e-05	0.031092958624610423
SCC02_AAATGGTCTGTAGGGT	14	3.143242701097887	0.11592681205524187	3.143242701097887	0.11592681205524187	1.4662282410426997e-05	-0.1656300061876927
SCC02_AAATGGTGAATGGCCC	1	0.6650123075565225	1.1300499339473749	0.6650123075565225	1.1300499339473749	3.780141651077429e-05	0.09504864413252886
SCC02_AAATGGTGACGGCCCA	1	1.0318118296646677	2.0855913419948435	1.0318118296646677	2.0855913419948435	0.00016777346900198609	1.465282123567213
SCC02_AAATGGTGAGGTAGCT	19	0	-0.27035106990111535	0	-0.27035106990111535	0	-0.2703510699011153
SCC02_AAATGGTGCCTCGAGC	14	4.080200787706756	0.7186265379417807	4.080200787706756	0.7186265379417807	2.1145479574139852e-05	0.2877666105697981
SCC02_AAATGGTGCGGGGAAT	8	1.690472081783311	-0.045902597356281355	1.690472081783311	-0.045902597356281355	6.453994804663428e-05	-0.18798931645319053
SCC02_AAATGGTGCTCGGACC	2	1.1656789609955909	0.09194212494995065	1.1656789609955909	0.09194212494995065	2.8615498801324673e-05	-0.28419197980394767
SCC02_AAATGGTGGATAGACC	5	1.5234657213876013	0.27034687925388756	1.5234657213876013	0.27034687925388756	7.141584910641541e-05	0.05496862750827108
SCC02_AAATGGTGGCCCAACC	4	1.473497538389076	0.9409505156697512	1.473497538389076	0.9409505156697512	0.00014907260047039017	2.564081628796014
SCC02_AAATGGTGGGGTCGTC	1	0.7329243608437561	1.3069661377867716	0.7329243608437561	1.3069661377867716	5.99014e-05	0.32803823245761465
SCC02_AAATGGTGTAATAGCT	6	1.7889014181619747	0.022750937747318203	1.7889014181619747	0.022750937747318203	1.993128141748457e-05	-0.25114433861238533
SCC02_AAATGGTGTGTCTTGT	8	1.6834544647654657	-0.062093629057571514	1.6834544647654657	-0.062093629057571514	4.486157627070497e-05	-0.3820074590352155
SCC02_AAATGGTTACATCCGA	10	0.7795116056396486	0.964848	0.7795116056396486	0.964848	7.703691335336771e-05	0.6645392001229299
SCC02_AAATGGTTAGCTATCT	6	1.846058480972237	0.1589668694416645	1.846058480972237	0.1589668694416645	1.8634868100527594e-05	-0.36851515496997533
SCC02_AAATGGTTATAAAGCC	6	2.130955704469837	0.8379300426313532	2.130955704469837	0.8379300426313532	3.216665612626457e-05	0.856586
SCC02_AAATGGTTCCCGTGCA	4	1.09916	0.2560920590867922	1.09916	0.2560920590867922	4.965504038929274e-05	-0.0926445
SCC02_AAATGGTTCCTCGCCA	6	2.268533935212605	1.1658046037104641	2.268533935212605	1.1658046037104641	4.814336133070659e-05	2.3030371151332987
SCC02_AAATGGTTCGCAATCA	14	3.9113883579379203	0.610038	3.9113883579379203	0.610038	1.870723332331181e-05	0.1172500316302234
SCC02_AAATGGTTCGGATCAA	1	1.0199260272466126	2.0546278982230337	1.0199260272466126	2.0546278982230337	0.00015200984489638358	1.2990937385051193
SCC02_AAATGGTTCGTCCCAT	6	1.880749683299865	0.24164246917186075	1.880749683299865	0.24164246917186075	1.8921183659080674e-05	-0.34259356776957967
SCC02_AAATGGTTCGTGTTGA	1	0.9073396253823438	1.7613315265536533	0.9073396253823438	1.7613315265536533	9.744294220581651e-05	0.7238208586625456
SCC02_AAATGGTTCTATTGTA	4	1.163603424860105	0.3739891871365668	1.163603424860105	0.3739891871365668	5.9793680650597836e-05	0.17828946023176517
SCC02_AAATGGTTCTGACATG	4	1.2000972813468778	0.4407558808353348	1.2000972813468778	0.4407558808353348	6.304354015314443e-05	0.2651351497378662
SCC02_AAATGGTTGAAAGGGC	23	0	0	0	0	0	0
SCC02_AAATGGTTGAATCTGA	6	1.8479108860233833	0.16338149586770806	1.8479108860233833	0.16338149586770806	2.2423522183737377e-05	-0.025509250273914433
SCC02_AAATGGTTGCAGCATA	10	0.5646471270139708	0.4018761297213421	0.5646471270139708	0.4018761297213421	3.070859384024516e-05	-0.17243905389074263
SCC02_AAATGGTTGGGGAGCT	15	1.5642700417352824	0.23267897884648964	1.5642700417352824	0.23267897884648964	0.00014236600436561274	-0.11857006719265538
SCC02_AAATGGTTGGTAAGAT	3	1.2056638059416096	0.405289	1.2056638059416096	0.405289	3.0537455904777745e-05	-0.03833852416313217
SCC02_AAATGGTTTACAAAAT	14	4.3445013618822115	0.8886382875428047	4.3445013618822115	0.8886382875428047	3.033098801097367e-05	0.9301469583043988
SCC02_AAATGGTTTACTCTGG	1	0.9566852210866069	1.8898806580497696	0.9566852210866069	1.8898806580497696	0.00011755041729581232	0.9358043968703013
SCC02_AAATGGTTTTGCTGAC	2	1.2157659098521847	0.2024115629556849	1.2157659098521847	0.2024115629556849	3.98897e-05	0.0698499
SCC02_AAATGGTTTTTAACAG	4	1.2904921550781043	0.6061362332390097	1.2904921550781043	0.6061362332390097	6.0986209670469783e-05	0.21015730095092844
SCC02_AAATGTAAAAGAGCAA	1	0.7459745910492902	1.3409630069055458	0.7459745910492902	1.3409630069055458	6.498603761428967e-05	0.38164316386054564
SCC02_AAATGTAAATATTTAC	6	1.8407112525799831	0.14622342774573235	1.8407112525799831	0.14622342774573235	1.927220496160838e-05	-0.31081384420635083
SCC02_AAATGTAACCAGGAAG	10	0.6285607096474494	0.5693377747207655	0.6285607096474494	0.5693377747207655	4.919077279434229e-05	0.16146431307655684
SCC02_AAATGTAACGAACAGT	6	1.8445714514730573	0.15542300104240603	1.8445714514730573	0.15542300104240603	1.8803419663050055e-05	-0.3532553344846037
SCC02_AAATGTAACGTATAGG	10	0.8055824125924805	1.0331569560953078	0.8055824125924805	1.0331569560953078	7.1608e-05	0.5664589742326523
SCC02_AAATGTAAGGGGTTAA	15	1.7114520151890535	0.5108770219893642	1.7114520151890535	0.5108770219893642	0.0001970366117477949	0.17327825161748195
SCC02_AAATGTAAGTTAACAG	4	1.3112046531479322	0.6440304200281137	1.3112046531479322	0.6440304200281137	8.167094210875803e-05	0.7629134583924149
SCC02_AAATGTAATCGGTCAA	5	1.6765572188746096	0.5938479103365911	1.6765572188746096	0.5938479103365911	5.136006734574039e-05	-0.2965449391361165
SCC02_AAATGTACAACTCCTT	6	1.8665457673509667	0.20779189061588957	1.8665457673509667	0.20779189061588957	2.4282059096473556e-05	0.1427534417436187
SCC02_AAATGTACAAGGTCCA	6	1.8230235360775895	0.10407030327680969	1.8230235360775895	0.10407030327680969	1.9347327338437026e-05	-0.30401263769314024
SCC02_AAATGTACATAAATTA	10	1.048638343433052	1.6699941404359613	1.048638343433052	1.6699941404359613	0.00011956739763263613	1.432904874693429
SCC02_AAATGTACATGGTACA	11	1.1902956252815355	0.5093424581634209	1.1902956252815355	0.5093424581634209	0.00010970085653146573	0.05368397286986513
SCC02_AAATGTACCAAATCCT	6	1.4202386317737774	-0.8558411812284972	1.4202386317737774	-0.8558411812284972	1.3435282805100238e-05	-0.8392597569135254
SCC02_AAATGTACCCTAAATC	10	0.6541203210676111	0.6363071793074565	0.6541203210676111	0.6363071793074565	4.716929470305331e-05	0.1249438171648781
SCC02_AAATGTACCGGGGCTG	5	1.621130689847151	0.4767248853218289	1.621130689847151	0.4767248853218289	4.39407e-05	-0.4265827310970037
SCC02_AAATGTACGCAGAGGA	18	1.5620198090877182	3.0259296092275516	1.5620198090877182	3.0259296092275516	0.00018442654982209206	3.025929609227551
SCC02_AAATGTACGGAATGAA	4	1.188343386178082	0.4192517485223563	1.188343386178082	0.4192517485223563	5.426516781881219e-05	0.030551532347952666
SCC02_AAATGTACTTGGGACT	6	1.6916124890816622	-0.20910670970059395	1.6916124890816622	-0.20910670970059395	2.825255628522427e-05	0.5022225171485677
SCC02_AAATGTAGAACCCGCC	3	0.9954679890149706	-0.13774102156976117	0.9954679890149706	-0.13774102156976117	3.0429337584791938e-05	-0.04431356819601258
SCC02_AAATGTAGACCCGCTT	0	1.0725275194384973	0.5113845896119007	1.0725275194384973	0.5113845896119007	5.911286292151393e-05	0.4974524389865524
SCC02_AAATGTAGATAACGCT	6	1.9282231176837645	0.35478050981610904	1.9282231176837645	0.35478050981610904	2.5279123028374143e-05	0.2330226530492937
SCC02_AAATGTAGCCATTCCT	14	2.8429082597536466	-0.0772638	2.8429082597536466	-0.0772638	4.90323e-06	-0.8481205388034272
SCC02_AAATGTAGCGAGTTCA	14	4.081396839860541	0.7193959003236573	4.081396839860541	0.7193959003236573	1.4756076628448985e-05	-0.15907059112615382
SCC02_AAATGTAGCGTTGATA	6	1.8880210338842125	0.258971	1.8880210338842125	0.258971	2.0961672551339986e-05	-0.15785784813409726
SCC02_AAATGTAGCTGGTTAG	10	0	-1.077570536196399	0	-1.077570536196399	0	-0.7272276912887206
SCC02_AAATGTAGGAGGCGTA	6	2.0145588271152945	0.5605345937470406	2.0145588271152945	0.5605345937470406	2.9468094461318006e-05	0.6122713003381901
SCC02_AAATGTAGGCACAACG	6	2.0703933564170036	0.6935986816410401	2.0703933564170036	0.6935986816410401	3.721113974582598e-05	1.3132881244091579
SCC02_AAATGTAGGGAGACGC	5	1.5539904179720863	0.33484929108381667	1.5539904179720863	0.33484929108381667	5.5671703100811916e-05	-0.22097578504268622
SCC02_AAATGTAGGTGCAGCG	6	1.795163878620845	0.03767554800827215	1.795163878620845	0.03767554800827215	3.487664085136762e-05	1.1019342008999302
SCC02_AAATGTAGTACGAGAT	5	1.6274420827532128	0.49006162933566505	1.6274420827532128	0.49006162933566505	7.785653780536869e-05	0.1678532551548709
SCC02_AAATGTAGTTCGGAAG	11	1.1827745884755758	0.4942499549759528	1.1827745884755758	0.4942499549759528	3.7066838558530435e-05	-0.6682454706127529
SCC02_AAATGTAGTTGTCCTG	6	2.104662001600342	0.7752672489543572	2.104662001600342	0.7752672489543572	3.054008284379961e-05	0.7093237988986427
SCC02_AAATGTATAATCCTTT	8	1.5005653037481357	-0.48405512913999493	1.5005653037481357	-0.48405512913999493	3.0700876292636775e-05	-0.5216243307301993
SCC02_AAATGTATACCCCACA	6	1.7752521653516988	-0.009777775189792032	1.7752521653516988	-0.009777775189792032	2.0914748525823457e-05	-0.16210611611285186
SCC02_AAATGTATGGACACCG	1	0	-0.6023590754190664	0	-0.6023590754190664	0	-0.30347369571141775
SCC02_AAATGTATTACGCGAA	5	1.8753827431973944	1.0139905255686252	1.8753827431973944	1.0139905255686252	8.920501444332662e-05	0.3667556737487417
SCC02_AAATGTATTCTAGTAC	3	1.055846594206064	0.018243912818426317	1.055846594206064	0.018243912818426317	2.5043167689935736e-05	-0.3419745223670099
SCC02_AAATGTATTGATGCAG	1	0.7826343183558842	1.4364644602549073	0.7826343183558842	1.4364644602549073	4.8519948904868215e-05	0.20804902887128465
SCC02_AAATGTCAACCTCAAA	4	1.267323934225503	0.5637492219958513	1.267323934225503	0.5637492219958513	6.335352150522845e-05	0.27341875222427364
SCC02_AAATGTCAATTCACCT	6	1.881390492801292	0.2431696376263565	1.881390492801292	0.2431696376263565	2.610190459870145e-05	0.3075132058152683
SCC02_AAATGTCAATTGGCTC	6	1.9332857785363478	0.3668457740368468	1.9332857785363478	0.3668457740368468	2.0006661552665843e-05	-0.24431979593942152
SCC02_AAATGTCACACAAGCG	10	0.7853279880847567	0.980088	0.7853279880847567	0.980088	7.666086094104685e-05	0.657745
SCC02_AAATGTCACATGGGCT	6	2.0357452627564943	0.611026	2.0357452627564943	0.611026	2.9127538625659696e-05	0.5814390681143031
SCC02_AAATGTCACCTAGCTT	6	1.7779387812599796	-0.003375068838939905	1.7779387812599796	-0.003375068838939905	2.3012694597397326e-05	0.027831490878727386
SCC02_AAATGTCACCTGCTCT	6	1.8277592481354688	0.11535638759401069	1.8277592481354688	0.11535638759401069	2.0610804082269766e-05	-0.18962373491592535
SCC02_AAATGTCACGACCTGG	5	1.7517883698746775	0.752821	1.7517883698746775	0.752821	4.9082206218868535e-05	-0.33646854314128793
SCC02_AAATGTCAGACCCTAT	11	1.414826309156853	0.9599093347125928	1.414826309156853	0.9599093347125928	9.950666571967304e-05	-0.04763888802783973
SCC02_AAATGTCAGCCATCGA	14	4.083806587254808	0.7209459740299821	4.083806587254808	0.7209459740299821	1.9355773019924527e-05	0.16260507742814234
SCC02_AAATGTCATATCGAGT	14	3.594086608240592	0.4059328466218176	3.594086608240592	0.4059328466218176	2.5294545529115048e-05	0.5779278410840517
SCC02_AAATGTCATCCCCGAA	15	1.4293799657844395	-0.02228536419314857	1.4293799657844395	-0.02228536419314857	0.00012140362274034746	-0.23047363162212364
SCC02_AAATGTCCAATCAGTA	11	0.9130828361895523	-0.046941869505657007	0.9130828361895523	-0.046941869505657007	8.307399151486938e-05	-0.2109677479020866
SCC02_AAATGTCCAGAGAGTT	6	1.7691486220513346	-0.024323656248372683	1.7691486220513346	-0.024323656248372683	1.794626887560441e-05	-0.4308575052955236
SCC02_AAATGTCCATCAATAC	9	2.015535608756394	0.7815323200912804	2.015535608756394	0.7815323200912804	7.958715468703303e-05	0.15685917424219317
SCC02_AAATGTCCCTGCATTT	0	0.9391272448048882	0.15684310015967332	0.9391272448048882	0.15684310015967332	3.797424376118995e-05	-0.3096152246966584
SCC02_AAATGTCCGACTAAGG	11	1.252291111970036	0.6337491197175039	1.252291111970036	0.6337491197175039	7.980527038853324e-05	-0.24345646447721836
SCC02_AAATGTCCGGTACGTA	1	0	-0.6023590754190664	0	-0.6023590754190664	0	-0.30347369571141775
SCC02_AAATGTCCTGTTACCT	4	1.2329332260996524	0.5008303064146865	1.2329332260996524	0.5008303064146865	6.057610953575931e-05	0.19919823366276798
SCC02_AAATGTCCTTCAGCTT	6	1.8824245051253956	0.24563388167925307	1.8824245051253956	0.24563388167925307	2.458617106337139e-05	0.17028622727739734
SCC02_AAATGTCGATTCTTTG	15	1.4399573874970113	-0.002292304221991926	1.4399573874970113	-0.002292304221991926	0.00012157593352770033	-0.2295537842670314
SCC02_AAATGTCGCCCCGGGT	4	1.3566138838725912	0.7271080799621599	1.3566138838725912	0.7271080799621599	6.784715102791476e-05	0.3935015908752559
SCC02_AAATGTCGCGTGGTTG	10	0.8215325532764687	1.0749483357497753	0.8215325532764687	1.0749483357497753	7.837215525796637e-05	0.6886619926123126
SCC02_AAATGTCGGACCCAAG	4	1.2311108369957608	0.49749618646100063	1.2311108369957608	0.49749618646100063	5.307593983161496e-05	-0.0012280951858425824
SCC02_AAATGTCGGAGGTTTG	6	1.8317947799837706	0.12497381199567095	1.8317947799837706	0.12497381199567095	1.6615528087034665e-05	-0.551336
SCC02_AAATGTCGTAGGGCGT	4	1.2930392868395035	0.610796	1.2930392868395035	0.610796	5.780824594694423e-05	0.12523287557848234
SCC02_AAATGTCTAACGGTCC	4	1.2307534241954732	0.4968422881543233	1.2307534241954732	0.4968422881543233	7.183311585582228e-05	0.5000181536852608
SCC02_AAATGTCTATGCCGGT	7	2.4362455557828344	2.223389067422714	2.4362455557828344	2.223389067422714	0.00019673961570434686	2.090850538910572
SCC02_AAATGTCTCAACCCGG	6	1.8748534413581455	0.22759062588080917	1.8748534413581455	0.22759062588080917	2.5409556623013818e-05	0.244831
SCC02_AAATGTCTCAGATATA	8	1.6933925647956993	-0.03916446489387781	1.6933925647956993	-0.03916446489387781	7.300796581451625e-05	-0.10449922401141087
SCC02_AAATGTCTCGACGTCA	5	1.505515124567268	0.23241507588629348	1.505515124567268	0.23241507588629348	3.960134155931883e-05	-0.5026377102732142
SCC02_AAATGTCTGATATAGA	6	1.6210157042842863	-0.3773520033351235	1.6210157042842863	-0.3773520033351235	1.9040608685827463e-05	-0.3317814195916365
SCC02_AAATGTCTGTTACAGC	4	1.2195973373187063	0.4764318654946104	1.2195973373187063	0.4764318654946104	5.72411e-05	0.11007734973515426
SCC02_AAATGTGAACATATTC	14	3.004376766899359	0.026601086953336423	3.004376766899359	0.026601086953336423	2.3330035219260026e-06	-1.0278671391865208
SCC02_AAATGTGACAGATATG	3	1.2269178294028065	0.46019740467892356	1.2269178294028065	0.46019740467892356	3.201342785056719e-05	0.04322949658067675
SCC02_AAATGTGAGGCTTGAA	6	1.9676066605287912	0.44863883140040706	1.9676066605287912	0.44863883140040706	2.395670669732051e-05	0.11329765307420882
SCC02_AAATGTGAGGGAATGT	6	1.9527788713478738	0.4133014466759531	1.9527788713478738	0.4133014466759531	1.3011351256864145e-05	-0.8776404116363575
SCC02_AAATGTGATACTACAA	6	1.8282922036587423	0.1166265199203577	1.8282922036587423	0.1166265199203577	1.797999469065847e-05	-0.4278041376746852
SCC02_AAATGTGCAAAGACCA	1	0.8499365731887671	1.611792091485631	0.8499365731887671	1.611792091485631	4.772274041897617e-05	0.19964443929590214
SCC02_AAATGTGCACCTCACA	6	1.8895903972529473	0.2627115379579865	1.8895903972529473	0.2627115379579865	2.3515900261372734e-05	0.0733892
SCC02_AAATGTGCAGCCTAGT	4	1.2606197428051105	0.5514836864193223	1.2606197428051105	0.5514836864193223	7.020487898374155e-05	0.45650693305424517
SCC02_AAATGTGCCAGTTGAC	1	0	-0.6023590754190664	0	-0.6023590754190664	0	-0.30347369571141775
SCC02_AAATGTGCCGTATTGT	11	1.1173723700158422	0.3630069872791525	1.1173723700158422	0.3630069872791525	6.013433570236278e-05	-0.43897128421445936
SCC02_AAATGTGCGATCGGTA	10	0	-1.077570536196399	0	-1.077570536196399	0	-0.7272276912887206
SCC02_AAATGTGCTGGGCCTG	5	1.5528167662918597	0.3323692217467364	1.5528167662918597	0.3323692217467364	7.963586143556644e-05	0.19903909487575547
SCC02_AAATGTGCTTCACCCG	1	0.7238806337257785	1.2834065221835604	0.7238806337257785	1.2834065221835604	6.357017991831526e-05	0.36671645015591614
SCC02_AAATGTGGCTCATTAG	6	1.8568501799438917	0.184685	1.8568501799438917	0.184685	1.883794298449967e-05	-0.3501297645996631
SCC02_AAATGTGGCTGTCGCC	6	1.9725753459883693	0.4604801347476298	1.9725753459883693	0.4604801347476298	2.3407145818055142e-05	0.06354314330954867
SCC02_AAATGTGGGAATGGGG	0	1.07412	0.5156136074081159	1.07412	0.5156136074081159	5.601645677545873e-05	0.37923235776187125
SCC02_AAATGTGGGCACACGA	15	1.7809506997133175	0.6422409219422823	1.7809506997133175	0.6422409219422823	0.00023191926051037046	0.35949243295690725
SCC02_AAATGTGGGGAAGAAT	1	0.9263899003823689	1.8109589810623001	0.9263899003823689	1.8109589810623001	5.495750156114809e-05	0.27591708208876237
SCC02_AAATGTGGGGATAGGA	5	1.7599850623947209	0.7701411326434197	1.7599850623947209	0.7701411326434197	3.916087348443398e-05	-0.5103577037316267
SCC02_AAATGTGGTCGCACAT	5	1.6543362688015142	0.5468923290124639	1.6543362688015142	0.5468923290124639	5.227019528319943e-05	-0.2805933137536433
SCC02_AAATGTGGTGGTAAAC	6	1.7935078200867878	0.033728851920934354	1.7935078200867878	0.033728851920934354	1.7432631238989416e-05	-0.47735970326969457
SCC02_AAATGTGTCGCGGTTC	1	0.7771460363256442	1.4221670568428306	0.7771460363256442	1.4221670568428306	6.368007598211989e-05	0.3678750320433059
SCC02_AAATGTGTCGTGTGCG	5	1.4916441546289114	0.2031040223605656	1.4916441546289114	0.2031040223605656	4.653905082369946e-05	-0.3810419052846498
SCC02_AAATGTGTGATTAGTA	4	1.155910399966424	0.35991454865927763	1.155910399966424	0.35991454865927763	5.716330088034738e-05	0.10799806928661913
SCC02_AAATGTGTGGCGCGCG	4	1.1983658353447006	0.43758814423492326	1.1983658353447006	0.43758814423492326	7.568967218200366e-05	0.6030765452876947
SCC02_AAATGTGTTACACAGA	4	1.2214140862205671	0.4797556665158063	1.2214140862205671	0.4797556665158063	5.119717934576329e-05	-0.05143403476038466
SCC02_AAATGTGTTACATTGG	5	1.569528732849451	0.3676836480966335	1.569528732849451	0.3676836480966335	5.611104192905172e-05	-0.21327558365822807
SCC02_AAATGTGTTCCTTATG	11	1.3176520322855705	0.7649092142162277	1.3176520322855705	0.7649092142162277	0.00020811257054447195	1.031825013560375
SCC02_AAATGTGTTTTTTAGC	14	3.9106299826539512	0.6095498575818526	3.9106299826539512	0.6095498575818526	1.859766780398786e-05	0.10958766466523238
SCC02_AAATGTTAAACTACGC	5	1.6392579039946744	0.5150299026718517	1.6392579039946744	0.5150299026718517	4.715648992714705e-05	-0.37022
SCC02_AAATGTTAACACAGCT	1	0.7812967779621321	1.4329800630457161	0.7812967779621321	1.4329800630457161	5.042451266490389e-05	0.2281279379728805
SCC02_AAATGTTAAGAACTTT	6	2.1157694985572886	0.8017384840457265	2.1157694985572886	0.8017384840457265	4.0854558565548536e-05	1.643145150413184
SCC02_AAATGTTAATTATTTT	14	4.10734	0.7360865837040103	4.10734	0.7360865837040103	3.5098116313747596e-05	1.2635318283842665
SCC02_AAATGTTACCTCAGTA	6	1.487847036572463	-0.6947177540049418	1.487847036572463	-0.6947177540049418	1.924091720866272e-05	-0.3136464818051733
SCC02_AAATGTTACTATACAT	1	1.5899372424510214	3.5395516408954193	1.5899372424510214	3.5395516408954193	0.0008662587861181237	8.829080325267526
SCC02_AAATGTTACTTATTCG	6	1.8459082406680452	0.15860881880002364	1.8459082406680452	0.15860881880002364	1.5413245299506733e-05	-0.6601848664780319
SCC02_AAATGTTAGCCCGACT	10	0	-1.077570536196399	0	-1.077570536196399	0	-0.7272276912887206
SCC02_AAATGTTAGGATCTCG	8	1.5076118529225753	-0.4677973452258933	1.5076118529225753	-0.4677973452258933	4.005642681716525e-05	-0.4293836435295641
SCC02_AAATGTTATAATAACC	15	1.559065699097042	0.22284191861534475	1.559065699097042	0.22284191861534475	0.0001602211930730846	-0.023253642959700182
SCC02_AAATGTTATCCCTCCG	6	1.8533076640307338	0.1762430235298121	1.8533076640307338	0.1762430235298121	1.8300365962123077e-05	-0.3987993155415846
SCC02_AAATGTTATCTATCGC	15	2.4639426790667414	1.9332076597818253	2.4639426790667414	1.9332076597818253	0.0006560405599884689	2.6235808371511316
SCC02_AAATGTTATGAAACCG	1	0.7745838116775061	1.415492261483381	0.7745838116775061	1.415492261483381	7.055263267830014e-05	0.44032912578054184
SCC02_AAATGTTATTTAGCAG	6	1.7320057372222242	-0.11284207224200703	1.7320057372222242	-0.11284207224200703	1.6816787096600322e-05	-0.5331151701380178
SCC02_AAATGTTCACCGAAAC	1	0.702657	1.2281167842233947	0.702657	1.2281167842233947	3.9933695613096155e-05	0.11752824768959289
SCC02_AAATGTTCAGACTGCG	11	1.2688101534000567	0.6668979649989082	1.2688101534000567	0.6668979649989082	4.8181591409957036e-05	-0.5577728908985595
SCC02_AAATGTTCATAACCCG	6	1.9351025159274309	0.37117539778241676	1.9351025159274309	0.37117539778241676	2.1032150607425136e-05	-0.15147711533089928
SCC02_AAATGTTCATTCGTAG	14	3.004376766899359	0.026601086953336423	3.004376766899359	0.026601086953336423	2.3330035219260026e-06	-1.0278671391865208
SCC02_AAATGTTCCAACTGAG	4	1.518495777875244	1.0232762538072298	1.518495777875244	1.0232762538072298	0.00017916890146807418	3.368342246733158
SCC02_AAATGTTCCAGGGGGA	15	1.7846661542468154	0.6492637397259431	1.7846661542468154	0.6492637397259431	0.00018687573174247518	0.119036
SCC02_AAATGTTCCATGGTTA	7	2.6454861401003185	2.461299548900765	2.6454861401003185	2.461299548900765	0.00030523812347382773	3.4574181738432306
SCC02_AAATGTTCCTAGAATA	15	1.8552937403320116	0.7827614485807434	1.8552937403320116	0.7827614485807434	0.00019434490604908206	0.15890910847975565
SCC02_AAATGTTCGATACTAA	1	0	-0.6023590754190664	0	-0.6023590754190664	0	-0.30347369571141775
SCC02_AAATGTTCGCCGTAAA	1	1.185513216704842	2.4859954617906035	1.185513216704842	2.4859954617906035	0.0004447005849215202	4.38479
SCC02_AAATGTTCGCGCCCAT	15	1.7637234923149219	0.6096786775682765	1.7637234923149219	0.6096786775682765	0.0002472531296007219	0.4413492867428833
SCC02_AAATGTTCGGCTGCTG	10	0.5658017653230774	0.4049014276729712	0.5658017653230774	0.4049014276729712	3.763999120565131e-05	-0.04721480820815636
SCC02_AAATGTTCTACCCGGG	4	1.2254405378385858	0.4871221903023674	1.2254405378385858	0.4871221903023674	5.845942632731749e-05	0.14263430757332599
SCC02_AAATGTTCTAGGGACG	1	0.7188077459106428	1.2701912531508148	0.7188077459106428	1.2701912531508148	6.034885154804215e-05	0.33275551858180374
SCC02_AAATGTTCTGCGCGCT	8	1.887904417381168	0.40961288552000646	1.887904417381168	0.40961288552000646	8.820645709622315e-05	0.04534971075324478
SCC02_AAATGTTCTGTAGCTT	4	1.2742547244315003	0.5764293273977557	1.2742547244315003	0.5764293273977557	6.028933548805071e-05	0.19153479778617288
SCC02_AAATGTTGAAAACGCC	14	3.7813253364104966	0.5263744456177544	3.7813253364104966	0.5263744456177544	1.1359753140519993e-05	-0.39658944794264656
SCC02_AAATGTTGAACATTAG	1	0.8617701714932636	1.6426195394636378	0.8617701714932636	1.6426195394636378	4.161743709119037e-05	0.13527913258966423
SCC02_AAATGTTGAATAATCA	6	1.7946576644911325	0.03646914540594575	1.7946576644911325	0.03646914540594575	2.177042370021809e-05	-0.0846375
SCC02_AAATGTTGACATCCAG	6	2.0066757124001753	0.5417476623902288	2.0066757124001753	0.5417476623902288	7.057016964608919e-05	4.3334488409633245
SCC02_AAATGTTGACCATGTT	15	1.856603060003757	0.7852362772705658	1.856603060003757	0.7852362772705658	0.00020817330732825212	0.2327293175172183
SCC02_AAATGTTGACCCGGAA	14	4.295989455490337	0.8574329293709809	4.295989455490337	0.8574329293709809	4.112767010155949e-05	1.685203299869428
SCC02_AAATGTTGAGGAGACC	1	0	-0.6023590754190664	0	-0.6023590754190664	0	-0.30347369571141775
SCC02_AAATGTTGATCTGAAG	10	0	-1.077570536196399	0	-1.077570536196399	0	-0.7272276912887206
SCC02_AAATGTTGCACACATT	1	0.6752958510274599	1.15684	0.6752958510274599	1.15684	4.157550574745983e-05	0.13483707039309198
SCC02_AAATGTTGCCCTGTAA	6	1.9364410710442364	0.37436542406079915	1.9364410710442364	0.37436542406079915	2.0280725186273264e-05	-0.21950743711088447
SCC02_AAATGTTGCCGAACGT	14	3.8024643185889793	0.5399721283173119	3.8024643185889793	0.5399721283173119	2.6763698163752753e-05	0.6806717214912946
SCC02_AAATGTTGCGCCATCA	0	1.1493444038589922	0.7155428845803599	1.1493444038589922	0.7155428845803599	6.48449e-05	0.7163020934239984
SCC02_AAATGTTGGCTTCTCA	8	1.5644995748071842	-0.33654610907184535	1.5644995748071842	-0.33654610907184535	3.159090210829163e-05	-0.512849
SCC02_AAATGTTGGGACTTCC	1	0	-0.6023590754190664	0	-0.6023590754190664	0	-0.30347369571141775
SCC02_AAATGTTGGGCGTTGC	14	3.1157569388960114	0.09824655337386455	3.1157569388960114	0.09824655337386455	1.7455389752285555e-05	0.02970346695226864
SCC02_AAATGTTGGTGCCGGG	0	1.05987	0.47774515414859253	1.05987	0.47774515414859253	4.744399490164142e-05	0.05193771642120654
SCC02_AAATGTTGTATCACGG	14	3.8668974119594184	0.5814188144256912	3.8668974119594184	0.5814188144256912	2.383052596997004e-05	0.47554293773753686
SCC02_AAATGTTGTCCGATAT	6	1.9431464640457603	0.3903456251098171	1.9431464640457603	0.3903456251098171	2.7015767147821716e-05	0.39024977757514745
SCC02_AAATGTTGTGAAAAAT	4	1.2483567858257552	0.529048	1.2483567858257552	0.529048	6.682185930912965e-05	0.3661028168073262
SCC02_AAATGTTGTGCGACTC	6	1.8516261975773596	0.17223577563606574	1.8516261975773596	0.17223577563606574	2.5564803899678557e-05	0.2588867788216606
SCC02_AAATGTTGTGGTAACA	4	1.3530787699562816	0.72064	1.3530787699562816	0.72064	8.042745866987389e-05	0.7296839675314442
SCC02_AAATGTTTACAGCAAA	1	0	-0.6023590754190664	0	-0.6023590754190664	0	-0.30347369571141775
SCC02_AAATGTTTATTACACT	6	1.8963188656146717	0.27874673189037413	1.8963188656146717	0.27874673189037413	2.205706515496786e-05	-0.05868644774949585
SCC02_AAATGTTTCTGCTTGT	15	1.3881334689707499	-0.10024800072262406	1.3881334689707499	-0.10024800072262406	0.0001438387898815563	-0.11070789046958986
SCC02_AAATGTTTGTAGGCGA	2	1.1414879933463404	0.03858765513229503	1.1414879933463404	0.03858765513229503	3.3778678880480586e-05	-0.12205290206057418
SCC02_AAATGTTTGTTAGGGC	14	4.471419958385785	0.9702788693530987	4.471419958385785	0.9702788693530987	2.4196706969329778e-05	0.5011514796402641
SCC02_AAATGTTTGTTGGACC	9	1.0557297204210347	-0.23333883208454267	1.0557297204210347	-0.23333883208454267	2.4812010451569222e-05	-0.4257572985179693
SCC02_AAATGTTTGTTGTCGA	6	1.9014348296768788	0.2909390275925112	1.9014348296768788	0.2909390275925112	2.3770389731225805e-05	0.09642944127341103
SCC02_AAATGTTTGTTTTTGA	8	1.7263548124211348	0.03688596574262709	1.7263548124211348	0.03688596574262709	6.003056296322029e-05	-0.23244942362228352
SCC02_AAATGTTTTAACCAGC	2	1.1527109221385092	0.06334042336337577	1.1527109221385092	0.06334042336337577	3.25633e-05	-0.16021951215248306
SCC02_AAATGTTTTGACGCCC	15	1.3058004218398565	-0.25587094869864696	1.3058004218398565	-0.25587094869864696	7.897330890825418e-05	-0.4569795431426674
SCC02_AAATGTTTTGCGGAGC	3	1.2372070232991847	0.48677899313652934	1.2372070232991847	0.48677899313652934	3.790237393072208e-05	0.36867584222129396
SCC02_AAATGTTTTGCTGATC	1	0.8617701714932636	1.6426195394636378	0.8617701714932636	1.6426195394636378	4.161743709119037e-05	0.13527913258966423
SCC02_AAATGTTTTTTTCAGA	11	1.2320172443976758	0.5930654455310287	1.2320172443976758	0.5930654455310287	9.507049435342196e-05	-0.09173121301562312
SCC02_AAATGTTTTTTTGCCC	11	1.0507187683236572	0.22925286242253726	1.0507187683236572	0.22925286242253726	4.581084552531441e-05	-0.5813363850422608
SCC02_AAATTAAAAAGATAAT	4	1.1406816309565517	0.3320530219867002	1.1406816309565517	0.3320530219867002	6.214792642822431e-05	0.24120174849056095
SCC02_AAATTAAAAAGTGCTG	6	1.9153751893465187	0.32416150242222475	1.9153751893465187	0.32416150242222475	2.262934239514953e-05	-0.006875311606083196
SCC02_AAATTAAAACCATGGC	10	0	-1.077570536196399	0	-1.077570536196399	0	-0.7272276912887206
SCC02_AAATTAAAAGCAATGG	5	1.7327985160155144	0.7126926398817796	1.7327985160155144	0.7126926398817796	6.87334e-05	0.007954697836826329
SCC02_AAATTAAAAGTTACGA	1	0.8379612621908409	1.5805954708711931	0.8379612621908409	1.5805954708711931	5.382804374676198e-05	0.26400974600214006
SCC02_AAATTAAAATACACCA	14	0	-1.9059688750859762	0	-1.9059688750859762	0	-1.1910236616574161
SCC02_AAATTAAAATGCGCTA	14	0	-1.9059688750859762	0	-1.9059688750859762	0	-1.1910236616574161
SCC02_AAATTAAACACACTTC	6	1.8609534726523531	0.19446441024465835	1.8609534726523531	0.19446441024465835	1.656179805043697e-05	-0.5562006106522247
SCC02_AAATTAAACGCTTATG	4	1.2745548794199424	0.5769784706811664	1.2745548794199424	0.5769784706811664	6.925420519324048e-05	0.4311021668584299
SCC02_AAATTAAACGTGCTGT	1	0.836819	1.5776200649227528	0.836819	1.5776200649227528	7.754516627755947e-05	0.5140480788949039
SCC02_AAATTAAACTGCAGCC	11	1.173869061843563	0.4763791889436378	1.173869061843563	0.4763791889436378	0.00012952870838489616	0.2507584354080189
SCC02_AAATTAAAGAAATACC	14	4.011845900750415	0.6746571520958264	4.011845900750415	0.6746571520958264	1.8230037312605418e-05	0.08387775382947492
SCC02_AAATTAAATACGCGTG	20	0	0	0	0	0	0
SCC02_AAATTAACAAACGTCT	11	0.9913280054137137	0.11007311345305883	0.9913280054137137	0.11007311345305883	8.408077493576067e-05	-0.20096105110854828
SCC02_AAATTAACAACAATTG	14	4.587601373780721	1.045012742951512	4.587601373780721	1.045012742951512	4.1731058445293456e-05	1.727400726036121
SCC02_AAATTAACAATCGTTT	10	0.38807666142314984	-0.06076075289122073	0.38807666142314984	-0.06076075289122073	1.531839370727539e-05	-0.45048200842884956
SCC02_AAATTAACACCCATCT	6	1.995758202497011	0.515729	1.995758202497011	0.515729	3.2071930532269604e-05	0.8480096727472966
SCC02_AAATTAACACTTTTCT	15	1.374115590514546	-0.12674408760078704	1.374115590514546	-0.12674408760078704	7.96453e-05	-0.453392
SCC02_AAATTAACATGTAGTC	11	1.2900274728403927	0.7094748688945326	1.2900274728403927	0.7094748688945326	9.939847556476404e-05	-0.048714219676886786
SCC02_AAATTAACCCAATAAA	11	1.084852800705567	0.2977498005198079	1.084852800705567	0.2977498005198079	0.00010190635953222227	-0.023787672482144955
SCC02_AAATTAACCCATGTGA	15	1.0056062593103068	-0.823287	1.0056062593103068	-0.823287	3.342940181028098e-05	-0.700107
SCC02_AAATTAACGCACTGGT	0	1.2045027779963924	0.8621387756019374	1.2045027779963924	0.8621387756019374	6.685534851515383e-05	0.7930587750375067
SCC02_AAATTAACGCCGCACA	15	1.6190629756486907	0.3362466008525559	1.6190629756486907	0.3362466008525559	0.0001438983981643105	-0.11038968333888508
SCC02_AAATTAACGCCTGAGC	2	1.2578329100069474	0.29519257620904055	1.2578329100069474	0.29519257620904055	3.073942126421672e-05	-0.21749455223949032
SCC02_AAATTAACGCGTTCTC	4	1.1057797916225807	0.2681989752876491	1.1057797916225807	0.2681989752876491	4.786404614980497e-05	-0.14050503933515066
SCC02_AAATTAACGGACGGGG	4	1.1352617101189986	0.32213710108194077	1.1352617101189986	0.32213710108194077	4.630968564575037e-05	-0.18204206873900472
SCC02_AAATTAACTACCCGTG	10	0.8847928246068233	1.2406982227627117	0.8847928246068233	1.2406982227627117	8.22293e-05	0.7583459812287945
SCC02_AAATTAAGAAACGTTG	3	1.3161648403862518	0.690762	1.3161648403862518	0.690762	3.259443352969053e-05	0.07533815787481475
SCC02_AAATTAAGACTCTTGT	4	1.1625044313768313	0.3719785429257728	1.1625044313768313	0.3719785429257728	5.2117600823882694e-05	-0.02683769826003211
SCC02_AAATTAAGAGTACGGC	22	0	-1.192660155290348	0	-1.192660155290348	0	-1.0921360204738777
SCC02_AAATTAAGCCATCTGA	6	1.4607443679151106	-0.7593084639023293	1.4607443679151106	-0.7593084639023293	2.2133326486558264e-05	-0.05178212593468089
SCC02_AAATTAAGCGAAAACG	1	0	-0.6023590754190664	0	-0.6023590754190664	0	-0.30347369571141775
SCC02_AAATTAAGCTCTCTGT	1	1.0487871683876333	2.129813425415778	1.0487871683876333	2.129813425415778	0.0001430967968190089	1.205127715461392
SCC02_AAATTAAGCTTGAGAT	6	1.8203591211495131	0.09772050599885927	1.8203591211495131	0.09772050599885927	2.1558425404774344e-05	-0.10383081165184534
SCC02_AAATTAAGGCCGTGAT	10	0.8530292676734972	1.1574736987113656	0.8530292676734972	1.1574736987113656	6.0571452195290476e-05	0.36707032845980225
SCC02_AAATTAAGGGACGACA	6	1.4669515597318978	-0.7445155691145765	1.4669515597318978	-0.7445155691145765	1.2773413042547569e-05	-0.899182
SCC02_AAATTAAGGTCGACGT	5	1.6438568598840564	0.5247480581314335	1.6438568598840564	0.5247480581314335	5.7632683673282076e-05	-0.18660608141433266
SCC02_AAATTAAGTGGACGCT	5	1.5295534588218078	0.2832110119409018	1.5295534588218078	0.2832110119409018	4.374437638034578e-05	-0.4300235901132798
SCC02_AAATTAAGTGGCGAGG	6	1.5895247882344126	-0.4524007245033468	1.5895247882344126	-0.4524007245033468	8.895148312149104e-06	-1.250300961783077
SCC02_AAATTAAGTTCGCAAC	10	0.610384	0.5217126922635694	0.610384	0.5217126922635694	3.8938944271649234e-05	-0.02374761836293227
SCC02_AAATTAATAATGATTT	6	1.9576569985071208	0.4249269327182665	1.9576569985071208	0.4249269327182665	2.401390504072718e-05	0.11847610671405635
SCC02_AAATTAATATTATGAC	11	1.1621742598907818	0.4529111697990837	1.1621742598907818	0.4529111697990837	8.174557357657856e-05	-0.22417125845632804
SCC02_AAATTAATATTCACGA	1	0.5962403936379641	0.950894	0.5962403936379641	0.950894	4.1466693801339716e-05	0.13368991784238263
SCC02_AAATTAATCACGCGAC	1	0	-0.6023590754190664	0	-0.6023590754190664	0	-0.30347369571141775
SCC02_AAATTAATCGAGATCC	3	0.9755049467012744	-0.1893144859721792	0.9755049467012744	-0.1893144859721792	2.0462691850298143e-05	-0.5951096509647548
SCC02_AAATTAATCTAAGGTG	0	1.0237223999070764	0.3816739138348921	1.0237223999070764	0.3816739138348921	5.125185515890525e-05	0.1973209535264145
SCC02_AAATTAATGCGCCTTG	6	1.673949761068749	-0.2512002819425675	1.673949761068749	-0.2512002819425675	2.69983e-05	0.38867002289702185
SCC02_AAATTAATGGTGCCTG	4	1.327682958117083	0.6741780132524404	1.327682958117083	0.6741780132524404	9.600557677913457e-05	1.1459765510557762
SCC02_AAATTAATGTCTATCC	8	1.5823546911348068	-0.2953508210195595	1.5823546911348068	-0.2953508210195595	4.270176647397046e-05	-0.4033020198791907
SCC02_AAATTAATTCAGAATC	10	0.6887386245547653	0.7270114992685702	0.6887386245547653	0.7270114992685702	4.489119237405248e-05	0.08378708776415993
SCC02_AAATTAATTGAAAAAT	5	1.6871245275925524	0.616178	1.6871245275925524	0.616178	7.782781176501885e-05	0.16734977974715876
SCC02_AAATTAATTTAAAATC	6	1.7906802677883582	0.026990267889357395	1.7906802677883582	0.026990267889357395	3.551483922592524e-05	1.159713508810573
SCC02_AAATTAATTTATCTTT	1	0.7413486863311977	1.3289121637571832	0.7413486863311977	1.3289121637571832	3.94352e-05	0.11227332569580177
SCC02_AAATTAATTTGTATAC	0	1.062207236600995	0.4839560969882842	1.062207236600995	0.4839560969882842	5.605244206304571e-05	0.3806062678436757
SCC02_AAATTACAAACCCTCA	4	1.2171593430631562	0.4719714759559309	1.2171593430631562	0.4719714759559309	6.001203005975445e-05	0.1841243909346453
SCC02_AAATTACAACATGTCT	6	2.105606432503427	0.7775180037877842	2.105606432503427	0.7775180037877842	3.286721854148381e-05	0.9200110951794385
SCC02_AAATTACAGACTCCGG	4	1.1661650179782914	0.37867570480193913	1.1661650179782914	0.37867570480193913	4.6142383325786795e-05	-0.1865128728835597
SCC02_AAATTACAGGAACCCG	6	1.858318238614109	0.1881841564649344	1.858318238614109	0.1881841564649344	1.76981e-05	-0.453323
SCC02_AAATTACAGGATCTAG	5	1.7399499962808411	0.7278045910846681	1.7399499962808411	0.7278045910846681	3.9113484880155216e-05	-0.5111882740632699
SCC02_AAATTACAGTAGGGGA	22	0	-1.192660155290348	0	-1.192660155290348	0	-1.0921360204738777
SCC02_AAATTACAGTGCGTCA	3	1.6432196280924745	1.5356910923646951	1.6432196280924745	1.5356910923646951	5.8192840567374204e-05	1.490006913751095
SCC02_AAATTACCACACTGCC	10	0.722955	0.816662	0.722955	0.816662	7.503581582568586e-05	0.6283869042392897
SCC02_AAATTACCCACCTCAG	0	0.9839502315242171	0.2759703547085521	0.9839502315242171	0.2759703547085521	4.0420101868221536e-05	-0.21623291939226744
SCC02_AAATTACCCTCGGACC	2	1.133889113812064	0.021827920894375047	1.133889113812064	0.021827920894375047	1.8708250081544975e-05	-0.5953088004014403
SCC02_AAATTACCGAGCAGAA	4	1.3436362075939439	0.7033650004295194	1.3436362075939439	0.7033650004295194	7.777692553645466e-05	0.6588540201598164
SCC02_AAATTACCGAGTTCGG	6	1.9626044586440328	0.4367176521663117	1.9626044586440328	0.4367176521663117	2.5643072927373902e-05	0.26597286746018267
SCC02_AAATTACCGTGTGCAT	8	2.108163734039505	0.917795	2.108163734039505	0.917795	0.00019451357072214776	1.0934805705527026
SCC02_AAATTACCTGCCCATT	10	0.6252907722612578	0.5607701264811578	0.6252907722612578	0.5607701264811578	4.254589384800056e-05	0.04141637615395865
SCC02_AAATTACCTGGAAGCC	11	1.3291550048069742	0.7879922882555777	1.3291550048069742	0.7879922882555777	0.00012213573154440382	0.1772776091356068
SCC02_AAATTACGACGAGAAG	5	1.5027204484893046	0.22650958402290614	1.5027204484893046	0.22650958402290614	5.4102447863662184e-05	-0.24847979919522759
SCC02_AAATTACGCACCCCCC	14	3.6297054954037797	0.42884475040540526	3.6297054954037797	0.42884475040540526	1.6650082973986475e-05	-0.0266149
SCC02_AAATTACGGCCGGCTA	4	1.161283845060947	0.36974544068526033	1.161283845060947	0.36974544068526033	6.25962e-05	0.2531816706206353
SCC02_AAATTACGTAGTGTTT	11	1.7843662647173857	1.7014670615375302	1.7843662647173857	1.7014670615375302	0.00021332906908355653	1.0836732245274798
SCC02_AAATTACGTTCCAAAT	4	1.396117722478532	0.7993816335419082	1.396117722478532	0.7993816335419082	9.734257910167798e-05	1.1817051382397927
SCC02_AAATTACGTTCCCACT	10	0.8615670917792709	1.1798438743541197	0.8615670917792709	1.1798438743541197	9.538126323604956e-05	0.9959525148552717
SCC02_AAATTACGTTGTAGGA	1	0.5879945542267199	0.9294126701951219	0.5879945542267199	0.9294126701951219	3.107974771410227e-05	0.02418528969335655
SCC02_AAATTACTAGATTCGG	4	1.3767521933994924	0.7639517701948141	1.3767521933994924	0.7639517701948141	8.508093787895632e-05	0.8540384543018381
SCC02_AAATTACTATCGCTGC	8	1.521657957770525	-0.43539020070739326	1.521657957770525	-0.43539020070739326	6.266274340305245e-05	-0.20649754276079618
SCC02_AAATTACTCGGTCGAA	0	0.9578237191892837	0.2065332218176309	0.9578237191892837	0.2065332218176309	3.778227535524191e-05	-0.31694453470098805
SCC02_AAATTACTGAAATAAC	1	0.9680862623713157	1.9195812612015533	0.9680862623713157	1.9195812612015533	0.00013349045912036672	1.1038526699640143
SCC02_AAATTACTGCAGTACG	4	1.1661141078097073	0.37858256299783183	1.1661141078097073	0.37858256299783183	5.4514387193194126e-05	0.03721139822508323
SCC02_AAATTACTGGACGAAA	6	1.8701017418639843	0.2162664405237458	1.8701017418639843	0.2162664405237458	2.536590331406582e-05	0.24087930867150292
SCC02_AAATTACTGTCCAGCA	10	0.8025285954019974	1.025155570017821	0.8025285954019974	1.025155570017821	8.824257747619413e-05	0.8669833485650146
SCC02_AAATTAGAACGTGCGG	15	1.9245232286905705	0.9136165236771701	1.9245232286905705	0.9136165236771701	0.0002366625024781873	0.38481330024378124
SCC02_AAATTAGAATTACGCT	1	0.8739501068553979	1.674349222531299	0.8739501068553979	1.674349222531299	0.00010024878065451048	0.7534014777771474
SCC02_AAATTAGACAACGGAT	11	1.1657435409758568	0.4600736644847601	1.1657435409758568	0.4600736644847601	8.169849024852738e-05	-0.22463923257872848
SCC02_AAATTAGACATTGGGT	1	0.7923748001654056	1.4618391762573637	0.7923748001654056	1.4618391762573637	6.30271e-05	0.36099096613468606
SCC02_AAATTAGACTCATATT	14	3.831622860325961	0.558728	3.831622860325961	0.558728	1.480377159168711e-05	-0.15573508637094227
SCC02_AAATTAGAGTGACCTC	15	1.873889221004046	0.8179099536107158	1.873889221004046	0.8179099536107158	0.0002821276706526987	0.6275201866588721
SCC02_AAATTAGATAGGAAGT	6	1.9719238347520307	0.4589274620646091	1.9719238347520307	0.4589274620646091	2.080852488564001e-05	-0.1717230763844964
SCC02_AAATTAGATGACTATG	10	0.5962158984747398	0.48459029127519737	0.5962158984747398	0.48459029127519737	3.687043863465078e-05	-0.06111772491259922
SCC02_AAATTAGCACAACCCC	19	0	-0.27035106990111535	0	-0.27035106990111535	0	-0.2703510699011153
SCC02_AAATTAGCATACCCAA	4	1.2949852599566696	0.6143565142962429	1.2949852599566696	0.6143565142962429	6.975094584049657e-05	0.444377
SCC02_AAATTAGCCTAAGGCC	6	1.8476687256708877	0.16280438262198169	1.8476687256708877	0.16280438262198169	2.021777742597538e-05	-0.22520641437176797
SCC02_AAATTAGCGAACCACG	1	1.0482301829162277	2.128362434753222	1.0482301829162277	2.128362434753222	0.00014270158135332167	1.2009611469391968
SCC02_AAATTAGCGCGTTAAG	1	0.6864323964662772	1.1858509388115368	0.6864323964662772	1.1858509388115368	4.603389788826462e-05	0.18183977642631607
SCC02_AAATTAGCGGTAAAAC	6	1.691681457422791	-0.20894234529167638	1.691681457422791	-0.20894234529167638	1.927802236423304e-05	-0.3102871654950123
SCC02_AAATTAGCGGTCCGCG	6	1.8268017147145568	0.11307440701899447	1.8268017147145568	0.11307440701899447	1.9334581981046727e-05	-0.3051665389853454
SCC02_AAATTAGCGTAACGTA	6	1.8225961297648394	0.10305171438786415	1.8225961297648394	0.10305171438786415	2.0526965077546526e-05	-0.19721410158237715
SCC02_AAATTAGCTCCGGTCA	1	0	-0.6023590754190664	0	-0.6023590754190664	0	-0.30347369571141775
SCC02_AAATTAGCTGACGCGT	6	1.9960440259486363	0.5164103723988591	1.9960440259486363	0.5164103723988591	2.942524852187489e-05	0.6083922419975597
SCC02_AAATTAGCTGTAATCC	3	1.0385914974903125	-0.026333717296575937	1.0385914974903125	-0.026333717296575937	1.9654808397717716e-05	-0.6397564712560537
SCC02_AAATTAGGACAACTGC	8	1.3973792533930771	-0.722126	1.3973792533930771	-0.722126	3.668183999252506e-05	-0.4626552513207805
SCC02_AAATTAGGCTGGTACT	1	0.7881653037279196	1.4508731092081804	0.7881653037279196	1.4508731092081804	5.292250898492057e-05	0.25446312406546706
SCC02_AAATTAGGGCTCAAGA	15	1.7532736380155227	0.5899267409078124	1.7532736380155227	0.5899267409078124	0.00021848160273899944	0.287758
SCC02_AAATTAGGGCTTAGGC	1	0	-0.6023590754190664	0	-0.6023590754190664	0	-0.30347369571141775
SCC02_AAATTAGGGGAAGATT	10	1.2376845281862632	2.165318980246379	1.2376845281862632	2.165318980246379	0.0002610430819913745	3.988837671833328
SCC02_AAATTAGGTCCCATAG	5	1.6420679955104927	0.5209679692380965	1.6420679955104927	0.5209679692380965	6.090262953269606e-05	-0.12929441211653261
SCC02_AAATTAGGTTATTAGG	1	0	-0.6023590754190664	0	-0.6023590754190664	0	-0.30347369571141775
SCC02_AAATTAGTAAATTCTC	0	1.190092771748644	0.8238409153304755	1.190092771748644	0.8238409153304755	6.36474e-05	0.6705818080938314
SCC02_AAATTAGTAACGCTGT	5	1.59696	0.42563876030987907	1.59696	0.42563876030987907	5.4411225391959306e-05	-0.2430679188922527
SCC02_AAATTAGTACGCTTTA	10	0.7762332689236401	0.956258	0.7762332689236401	0.956258	9.318813681602478e-05	0.9563309800973865
SCC02_AAATTAGTAGTAATTA	2	1.4755877237951474	0.7754624359503363	1.4755877237951474	0.7754624359503363	9.572517228662036e-05	1.8232496355858516
SCC02_AAATTAGTCAGGCAAT	15	1.5922223473724177	0.28551341602044883	1.5922223473724177	0.28551341602044883	0.00012097673170501367	-0.23275250571815012
SCC02_AAATTAGTCCCAATCC	6	1.9846002031124375	0.4891376100640881	1.9846002031124375	0.4891376100640881	2.4336218235408456e-05	0.14765674092056183
SCC02_AAATTAGTCGAAGATG	2	1.462976475434225	0.7476476548389803	1.462976475434225	0.7476476548389803	5.797328230983112e-05	0.6377289816351963
SCC02_AAATTAGTCGGGGTAT	10	0.6760258772199357	0.6937024983733916	0.6760258772199357	0.6937024983733916	6.194836532813497e-05	0.3919459631033219
SCC02_AAATTAGTGACTAGAC	11	1.1325923434230092	0.39354898608692673	1.1325923434230092	0.39354898608692673	5.641520586626333e-05	-0.4759367365981529
SCC02_AAATTAGTGCCTTCGA	15	1.2740736668310086	-0.31583971356581425	1.2740736668310086	-0.31583971356581425	6.836939064669423e-05	-0.5135864817816005
SCC02_AAATTAGTTAGAGGTA	7	2.126592704043694	1.8713079485106658	2.126592704043694	1.8713079485106658	0.00017131258027802687	1.7705902479605697
SCC02_AAATTAGTTCAACCCT	4	1.1051443067497824	0.2670363351082615	1.1051443067497824	0.2670363351082615	5.803622252642526e-05	0.13132507224752563
SCC02_AAATTAGTTGAACCGT	8	1.7219582439373928	0.026742211884851687	1.7219582439373928	0.026742211884851687	7.411449005303438e-05	-0.0935895
SCC02_AAATTATAATAGCCTA	8	1.908339922845501	0.45676164213689174	1.908339922845501	0.45676164213689174	6.182548361266527e-05	-0.21475247316048698
SCC02_AAATTATAATTCATGA	6	2.0806976272195348	0.7181556791280702	2.0806976272195348	0.7181556791280702	3.0020065977706426e-05	0.6622440572030409
SCC02_AAATTATACTCAAATA	14	3.5545562710843908	0.380505	3.5545562710843908	0.380505	2.3122e-05	0.42599311125309497
SCC02_AAATTATACTCGAATC	10	0.6907015404315198	0.7321545863585529	0.6907015404315198	0.7321545863585529	5.6904356461018325e-05	0.30081971938897867
SCC02_AAATTATAGCAATTAT	15	1.3880748546378567	-0.10035879141477436	1.3880748546378567	-0.10035879141477436	9.571922661658998e-05	-0.3675847446553264
SCC02_AAATTATAGCTGTTAA	1	0	-0.6023590754190664	0	-0.6023590754190664	0	-0.30347369571141775
SCC02_AAATTATAGGCTCACC	4	1.3479317692482056	0.7112238697528592	1.3479317692482056	0.7112238697528592	6.812313881709997e-05	0.40087678658087716
SCC02_AAATTATATGCCTATC	10	1.048638343433052	1.6699941404359613	1.048638343433052	1.6699941404359613	0.00011956739763263613	1.432904874693429
SCC02_AAATTATATGCTATTC	11	1.0927492613584682	0.31359566866915517	1.0927492613584682	0.31359566866915517	7.542576685182212e-05	-0.2869855523512517
SCC02_AAATTATATGGGCCAA	14	0	-1.9059688750859762	0	-1.9059688750859762	0	-1.1910236616574161
SCC02_AAATTATATTCTGAAG	15	1.301638345024359	-0.2637379557669101	1.301638345024359	-0.2637379557669101	7.765062364342156e-05	-0.4640404391037785
SCC02_AAATTATATTTTTTTC	5	1.4523886657429226	0.12015238011570036	1.4523886657429226	0.12015238011570036	5.7234663185418434e-05	-0.19358210473548887
SCC02_AAATTATCACGCAGTT	6	1.6460063097113204	-0.3177947336911338	1.6460063097113204	-0.3177947336911338	1.1602122023240164e-05	-1.0052250202036859
SCC02_AAATTATCAGTTATCT	10	0.6887386245547653	0.7270114992685702	0.6887386245547653	0.7270114992685702	4.489119237405248e-05	0.08378708776415993
SCC02_AAATTATCCTCGTGGG	4	1.0731223777316576	0.20845117770863877	1.0731223777316576	0.20845117770863877	4.005395177435795e-05	-0.34921345599498516
SCC02_AAATTATCGAGACACT	1	1.0199260272466126	2.0546278982230337	1.0199260272466126	2.0546278982230337	0.00015200984489638358	1.2990937385051193
SCC02_AAATTATCGCTCGCCG	5	1.5991024692018752	0.4301765648165131	1.5991024692018752	0.4301765648165131	6.71855e-05	-0.01917502732378984
SCC02_AAATTATCGCTTTCTT	4	1.1108669002354647	0.27750600543646065	1.1108669002354647	0.27750600543646065	5.5212238294188865e-05	0.055860007492957525
SCC02_AAATTATCGGAGTTTC	4	1.378514940136056	0.7671767725036629	1.378514940136056	0.7671767725036629	9.106396909272816e-05	1.0139224341136976
SCC02_AAATTATCGGTGCTTA	14	4.127380233595211	0.7489747888516645	4.127380233595211	0.7489747888516645	2.8516140446299687e-05	0.8032272109983457
SCC02_AAATTATCGTGACAGC	5	1.4690468254532274	0.1553531060259115	1.4690468254532274	0.1553531060259115	4.37446e-05	-0.4300192270241011
SCC02_AAATTATCGTTATTAA	6	1.8729670585615754	0.2230950241557877	1.8729670585615754	0.2230950241557877	2.084390788822734e-05	-0.16851967524341155
SCC02_AAATTATCTCCCATTT	2	1.275042244542516	0.3331486817015128	1.275042244542516	0.3331486817015128	2.9918572636233876e-05	-0.24327161937014322
SCC02_AAATTATCTGGCGTTC	6	1.9420109037136455	0.3876393732307162	1.9420109037136455	0.3876393732307162	2.4952226953167195e-05	0.20342710762463578
SCC02_AAATTATCTTAAGAGA	10	0.6542597219984418	0.6366724273225026	0.6542597219984418	0.6366724273225026	5.386287230066955e-05	0.24587155530938368
SCC02_AAATTATCTTTAGGAT	4	1.2635805171683194	0.5569005191152909	1.2635805171683194	0.5569005191152909	5.815858029938467e-05	0.1345948274941029
SCC02_AAATTATGACCGTCAA	14	4.565345634555307	1.030696704569147	4.565345634555307	1.030696704569147	3.0302908271551132e-05	0.9281832267484824
SCC02_AAATTATGACGTTTGG	15	1.4661850562259795	0.047282286642495265	1.4661850562259795	0.047282286642495265	0.00015998636323881024	-0.02450723598932084
SCC02_AAATTATGACTGGCCA	6	1.7368639400959687	-0.10126406948486671	1.7368639400959687	-0.10126406948486671	2.239805305428242e-05	-0.027815098630256583
SCC02_AAATTATGATGCTGTA	5	1.46438	0.14548168442229753	1.46438	0.14548168442229753	5.612742843368324e-05	-0.21298838075800738
SCC02_AAATTATGATTGTCAC	14	3.639970679204169	0.43544784562502326	3.639970679204169	0.43544784562502326	1.6185980863762477e-05	-0.059071512553158206
SCC02_AAATTATGCCTATCTT	15	1.590848969216152	0.28291750629996737	1.590848969216152	0.28291750629996737	0.00017898457736009732	0.07691100531413497
SCC02_AAATTATGCTCTTGTC	10	0.6076183287183463	0.5144660961809504	0.6076183287183463	0.5144660961809504	3.274929986218922e-05	-0.13557118168747553
SCC02_AAATTATGGAAACCCA	5	1.5405545244285916	0.3064576071158236	1.5405545244285916	0.3064576071158236	4.091705192068831e-05	-0.4795775250700223
SCC02_AAATTATGGATGCGAC	4	1.239531910031471	0.5129028126199543	1.239531910031471	0.5129028126199543	7.627695311804509e-05	0.6187703984479129
SCC02_AAATTATGGCTTTCTC	6	1.7375740374706037	-0.0995718	1.7375740374706037	-0.0995718	2.2674285251663866e-05	-0.0028064088190371543
SCC02_AAATTATGGTGACGAC	0	0.949741	0.18505181437832652	0.949741	0.18505181437832652	4.580958791068822e-05	-0.010463570138321412
SCC02_AAATTATGTAAGCCTT	8	0	-3.946156343991117	0	-3.946156343991117	0	-0.8243184286851921
SCC02_AAATTATGTGGTCCTC	1	0.7858928578322304	1.4449532101352525	0.7858928578322304	1.4449532101352525	5.9081887229694985e-05	0.3193985168804895
SCC02_AAATTATGTTTGGTGC	11	0.827276	-0.21913136994362173	0.827276	-0.21913136994362173	6.541510083479807e-05	-0.386484
SCC02_AAATTATTACAGTAAT	4	1.259889655073464	0.5501479672423223	1.259889655073464	0.5501479672423223	5.930878196522826e-05	0.16533155831676727
SCC02_AAATTATTATTAAGAC	6	2.0080245556594405	0.5449622072292518	2.0080245556594405	0.5449622072292518	2.46423e-05	0.17536447263645216
SCC02_AAATTATTCCCCCTAG	1	0.711924	1.2522582842961354	0.711924	1.2522582842961354	5.240087102720281e-05	0.24896374339009353
SCC02_AAATTATTCCCCTGCT	4	1.246316996153486	0.5253163476759857	1.246316996153486	0.5253163476759857	6.412512114669273e-05	0.29403813679555035
SCC02_AAATTATTCCCGATAC	10	0.5979371844394125	0.4891002775297861	0.5979371844394125	0.4891002775297861	3.827738555628457e-05	-0.03569949281753244
SCC02_AAATTATTGCGGAGCG	0	1.0092761011366191	0.3432795979519817	1.0092761011366191	0.3432795979519817	3.288335574325174e-05	-0.5039841694015249
SCC02_AAATTATTGGAGTACG	5	1.2833436957231108	-0.23706028680850041	1.2833436957231108	-0.23706028680850041	5.65776e-05	-0.20509830458862782
SCC02_AAATTATTGTCAGCCC	6	1.7726625981622022	-0.01594919635909439	1.7726625981622022	-0.01594919635909439	2.1247596669127235e-05	-0.13197170003451952
SCC02_AAATTCAAAATACACA	10	0.9630242047211637	1.4456743024115517	0.9630242047211637	1.4456743024115517	0.00010292149333205695	1.1321760750219645
SCC02_AAATTCAAACCCTTCA	2	1.2967090995957489	0.38093608651899025	1.2967090995957489	0.38093608651899025	2.7005250103684375e-05	-0.334759
SCC02_AAATTCAAGGTGGCAT	10	1.2413998595111415	2.175053616762532	1.2413998595111415	2.175053616762532	0.00025383313186466694	3.858581026826637
SCC02_AAATTCAAGTGGAGCA	15	1.5476030661065887	0.20117566430186623	1.5476030661065887	0.20117566430186623	0.00012118230370106176	-0.23165509992161906
SCC02_AAATTCAATGTCCGTG	15	1.3655157239198799	-0.14299924440962905	1.3655157239198799	-0.14299924440962905	0.00010302094824510277	-0.3286059353144301
SCC02_AAATTCACAAGCATAC	6	1.7850246249578254	0.013511817115061268	1.7850246249578254	0.013511817115061268	2.1362147212481398e-05	-0.12160086334854472
SCC02_AAATTCACACTAGACA	10	0.660648	0.6534117243553204	0.660648	0.6534117243553204	4.4183165300637484e-05	0.07099570508658538
SCC02_AAATTCACAGTCTGAC	0	1.0523373822308293	0.4577247201887533	1.0523373822308293	0.4577247201887533	4.511331674924198e-05	-0.037047044455940856
SCC02_AAATTCACCTCTCAAG	6	0	-4.240534497215935	0	-4.240534497215935	0	-2.0556234660823955
SCC02_AAATTCACTACATATG	6	1.8285980895561758	0.11735550301470195	1.8285980895561758	0.11735550301470195	2.090632974445557e-05	-0.16286831072236452
SCC02_AAATTCACTGCAGACA	6	1.697411428518215	-0.19528675641133403	1.697411428518215	-0.19528675641133403	2.8962908345420146e-05	0.5665342610314429
SCC02_AAATTCACTGGTGCAC	5	1.4241643271879565	0.06051090574228732	1.4241643271879565	0.06051090574228732	4.1536506224864365e-05	-0.4687204767418891
SCC02_AAATTCACTTTGCCGA	1	0.7238806337257785	1.2834065221835604	0.7238806337257785	1.2834065221835604	6.357017991831526e-05	0.36671645015591614
SCC02_AAATTCAGAAGCGATG	11	1.2911785108272338	0.7117846627345961	1.2911785108272338	0.7117846627345961	7.807757835755844e-05	-0.2606284698438463
SCC02_AAATTCAGATCACATA	6	1.8968243407061158	0.27995137322678987	1.8968243407061158	0.27995137322678987	2.38722e-05	0.1056494450488026
SCC02_AAATTCAGATCTTGGT	5	1.5331213368028864	0.29075037385585173	1.5331213368028864	0.29075037385585173	5.3865400966032844e-05	-0.2526344714708832
SCC02_AAATTCAGCGTAAGGC	6	1.7913221139280948	0.028519906846118916	1.7913221139280948	0.028519906846118916	4.252978533259011e-05	1.794811853199978
SCC02_AAATTCAGCTTACCTC	6	1.898010652558161	0.282779	1.898010652558161	0.282779	2.1369423532122732e-05	-0.1209421015437935
SCC02_AAATTCAGGATGACGA	6	1.8325538320307695	0.1267827744703468	1.8325538320307695	0.1267827744703468	2.3342e-05	0.0576471
SCC02_AAATTCAGGCAGACCT	10	0	-1.077570536196399	0	-1.077570536196399	0	-0.7272276912887206
SCC02_AAATTCAGGCCGATTG	14	3.5749983377263015	0.39365428734469005	3.5749983377263015	0.39365428734469005	9.717189755065192e-06	-0.5114606546897258
SCC02_AAATTCAGGCCTCAAC	8	1.8458697311840397	0.3126305430751553	1.8458697311840397	0.3126305430751553	8.150199823830917e-05	-0.020752641079603725
SCC02_AAATTCAGGGAGGCCG	6	1.6513738669017786	-0.3050028446808807	1.6513738669017786	-0.3050028446808807	1.3696416658603994e-05	-0.815618
SCC02_AAATTCAGGGCTCGTT	6	1.978002003524883	0.47341287089567513	1.978002003524883	0.47341287089567513	2.543845907894138e-05	0.24744814689886924
SCC02_AAATTCAGGTGCGATC	8	1.6500880984267279	-0.1390764415669436	1.6500880984267279	-0.1390764415669436	6.661585372485741e-05	-0.16752200500839953
SCC02_AAATTCATACATGCAT	10	0.898997	1.277915249951831	0.898997	1.277915249951831	9.73016e-05	1.0306458894663595
SCC02_AAATTCATCCAGGCCA	19	0	-0.27035106990111535	0	-0.27035106990111535	0	-0.2703510699011153
SCC02_AAATTCATCCTACGTG	10	0.8030332822297016	1.0264779131394943	0.8030332822297016	1.0264779131394943	7.669251499464735e-05	0.6583172188381288
SCC02_AAATTCATCTAACTAT	10	0.5674701135316182	0.40927271033187435	0.5674701135316182	0.40927271033187435	4.602359998292135e-05	0.10424542843491091
SCC02_AAATTCATCTAGAGAG	10	0.8948729770707872	1.2671094931673246	0.8948729770707872	1.2671094931673246	8.501045522280037e-05	0.8085910721165243
SCC02_AAATTCATGCACGCAA	14	4.048805281334785	0.6984313303280217	4.048805281334785	0.6984313303280217	2.5085929155466147e-05	0.5633384408816277
SCC02_AAATTCATGCCAGGGG	14	4.344045174081804	0.8883448440407012	4.344045174081804	0.8883448440407012	3.807284156209789e-05	1.4715665879831412
SCC02_AAATTCATGCGCTACC	5	1.6207612837708667	0.4759442851674911	1.6207612837708667	0.4759442851674911	5.529314057639567e-05	-0.22761077263595858
SCC02_AAATTCATTCAACCGA	3	1.1236663243190548	0.19345260004162784	1.1236663243190548	0.19345260004162784	2.8161881015297364e-05	-0.1696221453839719
SCC02_AAATTCCAAAACCTTA	0	0.9575506035346818	0.20580735501382397	0.9575506035346818	0.20580735501382397	3.189749544877226e-05	-0.5416240908433662
SCC02_AAATTCCAAAGGAGAG	6	1.9789658092224944	0.4757097994748826	1.9789658092224944	0.4757097994748826	3.1260636526841315e-05	0.7745591469947156
SCC02_AAATTCCAAATCCCAC	10	0.7123194662009844	0.7887962775557178	0.7123194662009844	0.7887962775557178	5.8254470786778256e-05	0.32521120051691627
SCC02_AAATTCCAAGGCGCGG	6	1.7470109616825469	-0.07708182618229045	1.7470109616825469	-0.07708182618229045	2.3657687076617572e-05	0.08622590324737057
SCC02_AAATTCCACATGAACG	19	1.5811628670084368	3.6988941836470786	1.5811628670084368	3.6988941836470786	0.001003477955237031	3.698894183647078
SCC02_AAATTCCACTGGGGAC	24	0	0	0	0	0	0
SCC02_AAATTCCAGACGCCTG	6	1.830176939512071	0.12111819667273299	1.830176939512071	0.12111819667273299	1.8177290093472738e-05	-0.40994199279463633
SCC02_AAATTCCATATCCAAG	5	1.573139040307365	0.3753126686780013	1.573139040307365	0.3753126686780013	4.6069513887349065e-05	-0.38927138270604006
SCC02_AAATTCCCACCATGAA	1	0.9548370524636912	1.885066034415311	0.9548370524636912	1.885066034415311	0.00010514893438084982	0.8050614659169884
SCC02_AAATTCCCATAAATTG	5	1.6115661483112254	0.4565138409497021	1.6115661483112254	0.4565138409497021	6.064854811224255e-05	-0.13374764497414224
SCC02_AAATTCCCCAACGGCG	6	1.5278058322479213	-0.5994884977293847	1.5278058322479213	-0.5994884977293847	1.0026733775703178e-05	-1.1478528398002854
SCC02_AAATTCCCCAGGGATA	14	2.6290383447974026	-0.2148359285851916	2.6290383447974026	-0.2148359285851916	8.033508493099362e-06	-0.6292074034923048
SCC02_AAATTCCCCGTGTAGC	15	1.4516858854965637	0.019876478516238225	1.4516858854965637	0.019876478516238225	0.0001321354805744098	-0.17318371265917326
SCC02_AAATTCCCCTATACGT	5	1.6252383331873894	0.48540483736162077	1.6252383331873894	0.48540483736162077	4.407741063324785e-05	-0.4241865671814739
SCC02_AAATTCCCCTCCTTTC	6	1.9657930926944944	0.44431676129929476	1.9657930926944944	0.44431676129929476	2.2321364288776142e-05	-0.034758118186747705
SCC02_AAATTCCCGCTGCAGC	8	2.160303592090398	1.0380917070212392	2.160303592090398	1.0380917070212392	0.00018285124860994983	0.9784963584356375
SCC02_AAATTCCCGTGACGCA	11	1.123954923317892	0.3762162307991606	1.123954923317892	0.3762162307991606	0.00010220188114544726	-0.02085040204431647
SCC02_AAATTCCCGTTAGCAC	19	0	-0.27035106990111535	0	-0.27035106990111535	0	-0.2703510699011153
SCC02_AAATTCCCTCAGGATG	5	1.5102280839187767	0.24237413458446402	1.5102280839187767	0.24237413458446402	5.539632233346007e-05	-0.22580232717762905
SCC02_AAATTCCCTCGCATTA	2	1.158934498580758	0.07706685325491089	1.158934498580758	0.07706685325491089	4.1084363715526706e-05	0.1073671420359273
SCC02_AAATTCCCTCGTCTCA	1	0.8617701714932636	1.6426195394636378	0.8617701714932636	1.6426195394636378	4.161743709119037e-05	0.13527913258966423
SCC02_AAATTCCCTGTATGTG	19	0	-0.27035106990111535	0	-0.27035106990111535	0	-0.2703510699011153
SCC02_AAATTCCCTTCCACGC	6	1.4663573124933293	-0.7459317710199667	1.4663573124933293	-0.7459317710199667	1.747823076088521e-05	-0.47323134926374527
SCC02_AAATTCCCTTCCTCGT	10	0.6832724017003707	0.7126893061851415	0.6832724017003707	0.7126893061851415	5.367725680116564e-05	0.2425181822899144
SCC02_AAATTCCGATTCACTC	6	2.0120718596712273	0.5546076868901979	2.0120718596712273	0.5546076868901979	2.127156100565723e-05	-0.1298020881482457
SCC02_AAATTCCGCACCTAAG	11	1.2223580578216204	0.5736823062181156	1.2223580578216204	0.5736823062181156	0.00014374054192628065	0.3920137502829628
SCC02_AAATTCCGCATCTGCT	14	4.0488303557118925	0.698447	4.0488303557118925	0.698447	2.8664e-05	0.8135670457024977
SCC02_AAATTCCGCCAGCCTT	5	1.6318113014295836	0.4992943220066067	1.6318113014295836	0.4992943220066067	5.7379393904833204e-05	-0.19104543914989458
SCC02_AAATTCCGCCTCTAGT	6	2.093964068261602	0.7497720802859132	2.093964068261602	0.7497720802859132	2.966336787721957e-05	0.6299503845758463
SCC02_AAATTCCGCGGAATGA	10	0.6076183287183463	0.5144660961809504	0.6076183287183463	0.5144660961809504	3.274929986218922e-05	-0.13557118168747553
SCC02_AAATTCCGGCGCGGCG	8	1.942705988837444	0.5360509596515465	1.942705988837444	0.5360509596515465	3.323250712128356e-05	-0.4966638148567133
SCC02_AAATTCCGGGTGAGAC	6	1.83668	0.1366155121660056	1.83668	0.1366155121660056	1.8247011158724918e-05	-0.4036297941779349
SCC02_AAATTCCGTATTTGGC	10	0	-1.077570536196399	0	-1.077570536196399	0	-0.7272276912887206
SCC02_AAATTCCGTATTTGTG	1	0.880729	1.6920098023275822	0.880729	1.6920098023275822	0.00010418910702962118	0.7949424630550498
SCC02_AAATTCCGTCAACAGA	5	1.497796127231026	0.21610389180233863	1.497796127231026	0.21610389180233863	5.5262049742547484e-05	-0.22815569529349136
SCC02_AAATTCCGTGACAATT	14	3.5495880745678177	0.3773090966054205	3.5495880745678177	0.3773090966054205	1.7812867372413167e-05	0.05470334578358859
SCC02_AAATTCCGTGTGTGCT	6	2.0927577495526632	0.7468971980092667	2.0927577495526632	0.7468971980092667	1.551309833303094e-05	-0.6511446692606604
SCC02_AAATTCCTAATGAAGT	19	0	-0.27035106990111535	0	-0.27035106990111535	0	-0.2703510699011153
SCC02_AAATTCCTACCTGTCT	3	1.2442703350146131	0.5050266855270277	1.2442703350146131	0.5050266855270277	3.825942371804558e-05	0.3884078192023327
SCC02_AAATTCCTACTCAGTG	14	4.087686174387718	0.7234415244019528	4.087686174387718	0.7234415244019528	2.9058360269118566e-05	0.8411468711593728
SCC02_AAATTCCTAGCCGGAC	1	0.9031994417412684	1.7505460247535665	0.9031994417412684	1.7505460247535665	8.644483023090288e-05	0.6078729994901506
SCC02_AAATTCCTATGTTTGT	1	0	-0.6023590754190664	0	-0.6023590754190664	0	-0.30347369571141775
SCC02_AAATTCCTCATGAGCA	15	0	-2.7240476796288737	0	-2.7240476796288737	0	-0.8785630692708101
SCC02_AAATTCCTCCATGGGA	6	1.789611660379013	0.024443577301658203	1.789611660379013	0.024443577301658203	1.8388616240372357e-05	-0.39080957410155104
SCC02_AAATTCCTGACCAAAG	1	0	-0.6023590754190664	0	-0.6023590754190664	0	-0.30347369571141775
SCC02_AAATTCCTGCAACCTT	0	1.1608980168247052	0.7462492317799363	1.1608980168247052	0.7462492317799363	7.018242208037659e-05	0.920086
SCC02_AAATTCCTGCAAGATT	0	1.0226401892722488	0.3787976935915182	1.0226401892722488	0.3787976935915182	4.8669445641280616e-05	0.09872514647509624
SCC02_AAATTCCTGCCTGGTG	6	2.0232352408076943	0.5812121043951844	2.0232352408076943	0.5812121043951844	2.4137745413099765e-05	0.12968799833324776
SCC02_AAATTCCTGGCAGGTG	25	0	0	0	0	0	0
SCC02_AAATTCCTGGTAACGT	2	1.3182489405303754	0.4284433549212629	1.3182489405303754	0.4284433549212629	3.4641989609204196e-05	-0.09494239977027066
SCC02_AAATTCCTTAACCGGG	3	1.0722328670705212	0.06057698244697659	1.0722328670705212	0.06057698244697659	2.4205573936342262e-05	-0.38826325086411895
SCC02_AAATTCCTTATTCACG	0	1.0530473539962402	0.45961163120051207	1.0530473539962402	0.45961163120051207	3.640318573161494e-05	-0.3695978623431006
SCC02_AAATTCCTTGTGCGAC	5	1.5769345717267333	0.38333309011111605	1.5769345717267333	0.38333309011111605	4.0642705323040467e-05	-0.48438594152502373
SCC02_AAATTCGAACTTTCCG	5	1.6486581108566403	0.5348936878078925	1.6486581108566403	0.5348936878078925	5.505613158924925e-05	-0.23176478046236842
SCC02_AAATTCGAAGAAAGCT	15	1.5361224046528208	0.1794753332390595	1.5361224046528208	0.1794753332390595	0.00012059979635523633	-0.23476470118112716
SCC02_AAATTCGAAGTTGGCG	10	0	-1.077570536196399	0	-1.077570536196399	0	-0.7272276912887206
SCC02_AAATTCGAATCTACAT	10	0	-1.077570536196399	0	-1.077570536196399	0	-0.7272276912887206
SCC02_AAATTCGACCCCTAGA	15	1.8574646193702125	0.7868647656253206	1.8574646193702125	0.7868647656253206	0.00021705882681999356	0.28016292123212067
SCC02_AAATTCGACTATACGT	8	1.6549035230290012	-0.12796630372495016	1.6549035230290012	-0.12796630372495016	6.0118882295986016e-05	-0.23157864258956362
SCC02_AAATTCGATAAAAGGC	6	2.0068167723884436	0.5420838346283045	2.0068167723884436	0.5420838346283045	2.7409078149824328e-05	0.42585820027773547
SCC02_AAATTCGATCTTCGGG	1	0.7411892367098253	1.3284967850379223	0.7411892367098253	1.3284967850379223	5.907474314881256e-05	0.319323
SCC02_AAATTCGCAGGGTTGA	6	1.8749713581966887	0.22787164368044555	1.8749713581966887	0.22787164368044555	2.4487296135096887e-05	0.161335
SCC02_AAATTCGCCCGGCTAG	8	1.7316558917091889	0.04911660508724755	1.7316558917091889	0.04911660508724755	4.5946754710257665e-05	-0.37130818433863655
SCC02_AAATTCGCCGGGCAAT	6	1.9436510378854235	0.3915481185952936	1.9436510378854235	0.3915481185952936	2.3024846836960932e-05	0.028931694231699258
SCC02_AAATTCGCGAACGGCT	14	4.222279270480585	0.8100187398406775	4.222279270480585	0.8100187398406775	2.0465129637159407e-05	0.2401869439564432
SCC02_AAATTCGCGATGTGCA	15	1.6975799445606212	0.484657	1.6975799445606212	0.484657	0.0001406994415447116	-0.12746668606632824
SCC02_AAATTCGCGGACCGGC	8	1.533604561632164	-0.4078270205915959	1.533604561632164	-0.4078270205915959	2.4840679770932184e-05	-0.5794027108346719
SCC02_AAATTCGCTACTGGTC	14	3.954736013588926	0.637921	3.954736013588926	0.637921	2.0306143778725527e-05	0.22906840961205108
SCC02_AAATTCGCTATAAACG	19	0	-0.27035106990111535	0	-0.27035106990111535	0	-0.2703510699011153
SCC02_AAATTCGGACACGCCC	6	1.782981700063405	0.008643146399793218	1.782981700063405	0.008643146399793218	1.7360917223053047e-05	-0.48385233373301784
SCC02_AAATTCGGACCGGTGC	10	0.7362686037988694	0.8515460376725694	0.7362686037988694	0.8515460376725694	5.582571854271615e-05	0.2813327945218296
SCC02_AAATTCGGCTGTGCCA	4	1.2009200605931236	0.44226118214367177	1.2009200605931236	0.44226118214367177	6.193421149873757e-05	0.2354906645515538
SCC02_AAATTCGGCTTGTCTT	14	3.7334510153629217	0.4955792151962868	3.7334510153629217	0.4955792151962868	3.514053196340683e-05	1.2664981290484982
SCC02_AAATTCGGGCTTGCCT	6	1.4676951504237266	-0.7427434539304403	1.4676951504237266	-0.7427434539304403	6.938045203241927e-06	-1.427487347161773
SCC02_AAATTCGGGGTAAGAG	3	1.037027099417392	-0.03037525701067174	1.037027099417392	-0.03037525701067174	2.35748e-05	-0.42312249747175895
SCC02_AAATTCGGTACCTGTA	20	0	0	0	0	0	0
SCC02_AAATTCGGTATCTCAC	11	1.3110676490485709	0.751696	1.3110676490485709	0.751696	8.064215603553748e-05	-0.23513842829718098
SCC02_AAATTCGGTCGCGGGG	1	0.7633097565333162	1.3861224671473136	0.7633097565333162	1.3861224671473136	4.72271e-05	0.1944186243963919
SCC02_AAATTCGGTGAAATGG	15	1.8715864581814572	0.8135573546066835	1.8715864581814572	0.8135573546066835	0.00025226738216588274	0.4681168909694381
SCC02_AAATTCGGTGGTGTTC	5	1.610505933677094	0.4542734779449598	1.610505933677094	0.4542734779449598	4.26004e-05	-0.450074
SCC02_AAATTCGGTTTGTCGG	6	2.057723135744762	0.6634031847280583	2.057723135744762	0.6634031847280583	5.112591543365852e-05	2.5730627352926483
SCC02_AAATTCGTAAAGGAAC	6	1.8204863275130163	0.09802366246754546	1.8204863275130163	0.09802366246754546	1.86285e-05	-0.3690887501273366
SCC02_AAATTCGTACACTCAC	6	1.9130524674052924	0.3186260232052235	1.9130524674052924	0.3186260232052235	2.237558394426742e-05	-0.02984934014165931
SCC02_AAATTCGTACGTCCGC	6	1.8315549678942447	0.12440229509819176	1.8315549678942447	0.12440229509819176	2.7917011417836573e-05	0.471844
SCC02_AAATTCGTAGGTTGGC	4	1.3512407885488578	0.7172778278531776	1.3512407885488578	0.7172778278531776	7.64101e-05	0.6223294722798797
SCC02_AAATTCGTATCATCCT	6	1.7755073812985704	-0.00916955	1.7755073812985704	-0.00916955	2.0439254021132296e-05	-0.20515502455830678
SCC02_AAATTCGTCACGCAAA	4	1.1565380760899011	0.3610629024785956	1.1565380760899011	0.3610629024785956	4.6687245644121006e-05	-0.17195256845053788
SCC02_AAATTCGTCATTTGAA	8	1.5957004571681408	-0.2645594967888082	1.5957004571681408	-0.2645594967888082	4.207203346595634e-05	-0.40951084802456306
SCC02_AAATTCGTCCGGCGAG	5	1.534808421883636	0.2943153906732817	1.534808421883636	0.2943153906732817	4.933842653069102e-05	-0.33197782237406986
SCC02_AAATTCGTCCGGGCAT	15	1.6646072587495784	0.4223327575855454	1.6646072587495784	0.4223327575855454	0.00017599440980120562	0.06094858205216898
SCC02_AAATTCGTGACACCAG	3	1.3484644603743245	0.7742066998123965	1.3484644603743245	0.7742066998123965	5.4655156483412224e-05	1.2945005631264481
SCC02_AAATTCGTGCGAATAG	11	1.030851109253609	0.18938432892398727	1.030851109253609	0.18938432892398727	9.073180873050053e-05	-0.13485460043952724
SCC02_AAATTCGTGTGCCATC	14	0	-1.9059688750859762	0	-1.9059688750859762	0	-1.1910236616574161
SCC02_AAATTCGTTGATCGAC	15	1.5744618378635782	0.25194314328503464	1.5744618378635782	0.25194314328503464	0.00015242131339618937	-0.06489177137319808
SCC02_AAATTCGTTGGGGGCG	14	3.460617090132189	0.3200783744444262	3.460617090132189	0.3200783744444262	1.0043990187114105e-05	-0.4886061576716207
SCC02_AAATTCGTTTTTCACA	8	2.2224671097683104	1.1815152484922762	2.2224671097683104	1.1815152484922762	0.00026465296962539597	1.7850172511267375
SCC02_AAATTCTAAATCGCTA	6	1.6621203989878743	-0.2793918561412824	1.6621203989878743	-0.2793918561412824	2.2952211674280642e-05	0.0223557
SCC02_AAATTCTAGCACTAAT	1	0	-0.6023590754190664	0	-0.6023590754190664	0	-0.30347369571141775
SCC02_AAATTCTAGGAACTAG	5	1.7989051853685811	0.852384	1.7989051853685811	0.852384	6.006327777186016e-05	-0.14400555799164333
SCC02_AAATTCTAGGACCCTT	6	1.7243801383800303	-0.131015	1.7243801383800303	-0.131015	2.155580964077112e-05	-0.10406762991994041
SCC02_AAATTCTAGTGGCACA	5	1.511835641864847	0.24577110085375725	1.511835641864847	0.24577110085375725	5.6924381826522425e-05	-0.19902034236842234
SCC02_AAATTCTATATCGGCT	6	1.5185396635613986	-0.621572	1.5185396635613986	-0.621572	1.861233636191173e-05	-0.37055506656353043
SCC02_AAATTCTATGAATTCG	8	2.051692939534639	0.7875054304894318	2.051692939534639	0.7875054304894318	0.00016528874414728742	0.8053395274877494
SCC02_AAATTCTCAACGACCA	9	1.6972028591371786	0.44493642262115524	1.6972028591371786	0.44493642262115524	7.668515318073332e-05	0.12599200072500594
SCC02_AAATTCTCACGGCCTG	5	1.6274453350606994	0.490069	1.6274453350606994	0.490069	5.076988431288295e-05	-0.30688895590536047
SCC02_AAATTCTCATGGTCGA	6	1.6023589322615512	-0.4218145676891054	1.6023589322615512	-0.4218145676891054	1.704500637060846e-05	-0.5124533317038475
SCC02_AAATTCTCCCAAATCC	2	1.4394800286698046	0.695825	1.4394800286698046	0.695825	0.00012421378657260598	2.71788
SCC02_AAATTCTCGCAACAGA	6	1.8765046166375432	0.231526	1.8765046166375432	0.231526	2.611760567370491e-05	0.3089347030852697
SCC02_AAATTCTCGGGTCTTG	5	1.6330602838272095	0.5019335743496076	1.6330602838272095	0.5019335743496076	3.570895114535233e-05	-0.5708588374031764
SCC02_AAATTCTCGTCCGGTT	20	0	0	0	0	0	0
SCC02_AAATTCTCTCATCACC	25	0	0	0	0	0	0
SCC02_AAATTCTCTTTTAGGG	15	1.395230263657397	-0.08683389607323842	1.395230263657397	-0.08683389607323842	0.00012445309112081305	-0.2141946425506832
SCC02_AAATTCTGACCCGAGA	10	0	-1.077570536196399	0	-1.077570536196399	0	-0.7272276912887206
SCC02_AAATTCTGAGAAGTAA	1	0.679138	1.1668480019556098	0.679138	1.1668480019556098	5.776142582665974e-05	0.3054775208812724
SCC02_AAATTCTGATCCGAGG	1	1.0435580175895618	2.1161910791058265	1.0435580175895618	2.1161910791058265	0.0001835370931075886	1.631470508629307
SCC02_AAATTCTGCGGACTAG	4	1.206430199235186	0.4523421594469521	1.206430199235186	0.4523421594469521	7.745588425223104e-05	0.6502748641481563
SCC02_AAATTCTGGACGCCAT	14	3.585876192819668	0.4006514843129493	3.585876192819668	0.4006514843129493	2.582557529725212e-05	0.6150649347418633
SCC02_AAATTCTGGAGATCTG	0	0.8672189366350108	-0.03426953999462931	0.8672189366350108	-0.03426953999462931	4.2860205576289444e-05	-0.12307031572932679
SCC02_AAATTCTGGCAGGCAT	4	1.1641298606935166	0.3749523185626519	1.1641298606935166	0.3749523185626519	7.659021108944823e-05	0.6271415617238855
SCC02_AAATTCTGGCAGGGGG	1	0	-0.6023590754190664	0	-0.6023590754190664	0	-0.30347369571141775
SCC02_AAATTCTGGCTGTTTG	1	0.9423622437798441	1.852568183310228	0.9423622437798441	1.852568183310228	9.47415e-05	0.6953406392080042
SCC02_AAATTCTGGTTCGCAT	6	1.9514450331826187	0.4101226617721027	1.9514450331826187	0.4101226617721027	2.2988386387045136e-05	0.025630746366224613
SCC02_AAATTCTGTATCACTT	1	0.5184978594019277	0.7483683513643354	0.5184978594019277	0.7483683513643354	3.0440551199717447e-05	0.017446545115884737
SCC02_AAATTCTGTCCCAACT	2	1.248620911856751	0.2748750227985559	1.248620911856751	0.2748750227985559	4.74061e-05	0.3058889252403805
SCC02_AAATTCTGTGCCTTCA	14	3.920406648555215	0.6158387129137943	3.920406648555215	0.6158387129137943	1.5795742001500912e-05	-0.08636251966103993
SCC02_AAATTCTGTTCCATCT	14	4.536894659604926	1.0123955713072947	4.536894659604926	1.0123955713072947	3.6860001273453236e-05	1.3867476831044647
SCC02_AAATTCTGTTCCTAGG	10	0.8150257224700207	1.0578996186276353	0.8150257224700207	1.0578996186276353	8.922580527723767e-05	0.8847465719425003
SCC02_AAATTCTTACTATGCT	5	1.6503726554197857	0.5385167298652207	1.6503726554197857	0.5385167298652207	4.543042099872504e-05	-0.40047263246922726
SCC02_AAATTCTTAGAATTTA	4	1.4118881009093374	0.8282340522109212	1.4118881009093374	0.8282340522109212	0.0001067980588231876	1.4343830325862994
SCC02_AAATTCTTCAATGTTC	10	0	-1.077570536196399	0	-1.077570536196399	0	-0.7272276912887206
SCC02_AAATTCTTCGGAAGAT	15	2.0325524758738758	1.117809499646697	2.0325524758738758	1.117809499646697	0.00048093823716044426	1.6888314172322276
SCC02_AAATTCTTCGTTAGCA	5	1.41451	0.04011546846681981	1.41451	0.04011546846681981	5.5047296882548835e-05	-0.23191962455169782
SCC02_AAATTCTTCTGTCTTG	14	0	-1.9059688750859762	0	-1.9059688750859762	0	-1.1910236616574161
SCC02_AAATTCTTGAGATGTT	4	1.2225360372978777	0.481808	1.2225360372978777	0.481808	8.477376702233284e-05	0.84583
SCC02_AAATTCTTGCAGTAAC	3	1.2230006186489484	0.45007749779317474	1.2230006186489484	0.45007749779317474	3.152057297484134e-05	0.015992395739040453
SCC02_AAATTCTTGCTGTGCG	6	1.6680614525390043	-0.26523321843451997	1.6680614525390043	-0.26523321843451997	8.708808309165761e-06	-1.2671712592292397
SCC02_AAATTCTTTAAAGGGG	0	1.0203528057355684	0.3727184529882246	1.0203528057355684	0.3727184529882246	3.88927e-05	-0.27454856242596304
SCC02_AAATTCTTTCCTTCAG	10	0	-1.077570536196399	0	-1.077570536196399	0	-0.7272276912887206
SCC02_AAATTCTTTGGTCTCC	15	1.6876738594801977	0.4659324120448046	1.6876738594801977	0.4659324120448046	0.0002191782061547403	0.29147681228591515
SCC02_AAATTCTTTTAAATGG	6	1.9946162882779541	0.5130078074757335	1.9946162882779541	0.5130078074757335	2.625590003149495e-05	0.32145518668348333
SCC02_AAATTGAAATTGATTC	11	1.087694408899942	0.30345207027830123	1.087694408899942	0.30345207027830123	9.862112419796176e-05	-0.0564405
SCC02_AAATTGAACAAACCCA	4	1.3429811067229664	0.7021664721454451	1.3429811067229664	0.7021664721454451	9.709850328363246e-05	1.1751827231343648
SCC02_AAATTGAACCCATAAT	10	0.896565	1.2715415284578868	0.896565	1.2715415284578868	9.618979674996808e-05	1.0105596703900064
SCC02_AAATTGAACGTAATTT	3	1.530052009171769	1.2433285318791543	1.530052009171769	1.2433285318791543	4.155878247859489e-05	0.5707433741493542
SCC02_AAATTGAACTTCAGAC	1	0.7238806337257785	1.2834065221835604	0.7238806337257785	1.2834065221835604	6.357017991831526e-05	0.36671645015591614
SCC02_AAATTGAATAAGCGAC	15	1.577514424182508	0.2577130315432441	1.577514424182508	0.2577130315432441	0.00011859120907805239	-0.2454871505574737
SCC02_AAATTGAATGGTGTCC	6	1.7514607449812922	-0.0664772	1.7514607449812922	-0.0664772	1.960384273703452e-05	-0.280789
SCC02_AAATTGAATTATATAA	4	1.4591261663626207	0.9146576245780912	1.4591261663626207	0.9146576245780912	0.00011173310015995715	1.5662616775852662
SCC02_AAATTGACAACGTCAA	3	1.1250997277123587	0.19715572192641917	1.1250997277123587	0.19715572192641917	4.5132912115756575e-05	0.7682638495328717
SCC02_AAATTGACACCCCGAG	15	1.2721814735498833	-0.3194162688714985	1.2721814735498833	-0.3194162688714985	6.316641277711217e-05	-0.5413615590443924
SCC02_AAATTGACACCCTAAA	10	0.5125733726775544	0.26543632767675557	0.5125733726775544	0.26543632767675557	3.120782033268673e-05	-0.1634199113362029
SCC02_AAATTGACAGAGCGGT	5	1.577313595630389	0.3841340139093041	1.577313595630389	0.3841340139093041	5.889708399291312e-05	-0.16444519677151673
SCC02_AAATTGACATTCTATA	5	1.8204702551696788	0.8979537319655699	1.8204702551696788	0.8979537319655699	4.8280453888259624e-05	-0.35052069152726556
SCC02_AAATTGACCGCCGCGA	5	1.7724750010449897	0.7965338983936179	1.7724750010449897	0.7965338983936179	7.63123e-05	0.14078790992353754
SCC02_AAATTGACGGGATTTC	15	1.4916925417335332	0.09549561322848177	1.4916925417335332	0.09549561322848177	9.600224802852608e-05	-0.3660738903367819
SCC02_AAATTGACTCCGGTCC	11	1.048137743254107	0.22407350615901606	1.048137743254107	0.22407350615901606	7.412888620213683e-05	-0.29987560513670475
SCC02_AAATTGACTTTCGGAG	10	0.5962158984747398	0.48459029127519737	0.5962158984747398	0.48459029127519737	3.687043863465078e-05	-0.06111772491259922
SCC02_AAATTGAGAACATTTC	0	1.0349774910447085	0.41158687156167706	1.0349774910447085	0.41158687156167706	4.5625140865013235e-05	-0.017505716320962535
SCC02_AAATTGAGACGTACTA	14	3.7517092017487093	0.5073238215849535	3.7517092017487093	0.5073238215849535	1.809772720662295e-05	0.0746248
SCC02_AAATTGAGAGTAATCA	6	1.6140224880684486	-0.394018	1.6140224880684486	-0.394018	1.2136121995354188e-05	-0.9568793176085673
SCC02_AAATTGAGATGCTCCC	15	1.5332194151393819	0.17398820745217325	1.5332194151393819	0.17398820745217325	0.00012976465150131843	-0.1858399188419752
SCC02_AAATTGAGCACGATAC	10	0	-1.077570536196399	0	-1.077570536196399	0	-0.7272276912887206
SCC02_AAATTGAGCCATACGG	6	1.9435598462535721	0.39133079194335224	1.9435598462535721	0.39133079194335224	2.197465958330292e-05	-0.066147
SCC02_AAATTGAGCGGGATTA	8	0	-3.946156343991117	0	-3.946156343991117	0	-0.8243184286851921
SCC02_AAATTGAGGAAGTGTA	1	0.7063702780564713	1.237790677823958	0.7063702780564713	1.237790677823958	5.979021989332978e-05	0.32686613096895023
SCC02_AAATTGAGGGGGTATC	15	1.1634721166234228	-0.524895	1.1634721166234228	-0.524895	6.949003000045195e-05	-0.5076041683037139
SCC02_AAATTGAGTATTTGGC	14	3.878774040706448	0.5890584740781287	3.878774040706448	0.5890584740781287	1.4227657175069908e-05	-0.1960251347472998
SCC02_AAATTGAGTCCGGTCA	3	1.087806057510393	0.10080949661801399	1.087806057510393	0.10080949661801399	2.9451427697798255e-05	-0.09835671866064585
SCC02_AAATTGAGTGACTCTG	6	1.780547486384093	0.002841961594841119	1.780547486384093	0.002841961594841119	1.8565634752445768e-05	-0.37478319809884947
SCC02_AAATTGAGTGTGCTCG	19	0	-0.27035106990111535	0	-0.27035106990111535	0	-0.2703510699011153
SCC02_AAATTGAGTTCTGAGT	15	1.744709761777871	0.5737396117701482	1.744709761777871	0.5737396117701482	0.00018343892088523717	0.1006896449061028
SCC02_AAATTGATAAACAGGC	5	1.8218985191071388	0.9009718280976937	1.8218985191071388	0.9009718280976937	6.812866007142778e-05	-0.00264526
SCC02_AAATTGATAACGGCCG	1	0.6529737126545727	1.0986884538194628	0.6529737126545727	1.0986884538194628	3.171894422848709e-05	0.030924034270828366
SCC02_AAATTGATATTCATGT	1	0.6976893922430905	1.2151762921629765	0.6976893922430905	1.2151762921629765	5.258231612970121e-05	0.250877
SCC02_AAATTGATGAAGCGGC	10	0	-1.077570536196399	0	-1.077570536196399	0	-0.7272276912887206
SCC02_AAATTGATGTTCGTCA	8	1.8529920906738897	0.3290632363946823	1.8529920906738897	0.3290632363946823	5.3732497690361924e-05	-0.2945449536800608
SCC02_AAATTGATTCGAGGTG	1	0	-0.6023590754190664	0	-0.6023590754190664	0	-0.30347369571141775
SCC02_AAATTGATTGAATCCT	4	1.2514248275649973	0.5346612908567902	1.2514248275649973	0.5346612908567902	7.478296521141947e-05	0.5788467002809589
SCC02_AAATTGATTTTACCTC	4	1.2914245346565074	0.6078420519086477	1.2914245346565074	0.6078420519086477	8.302267578983447e-05	0.7990357102835243
SCC02_AAATTGCAAAGAGATG	5	1.718807441498017	0.6831277907120898	1.718807441498017	0.6831277907120898	6.261537396312633e-05	-0.09927549235189158
SCC02_AAATTGCAAATGTGGG	5	1.7436092753868297	0.7355370947392696	1.7436092753868297	0.7355370947392696	5.335476585473357e-05	-0.2615842681613623
SCC02_AAATTGCAACAAGTGT	6	1.9861434366135977	0.4928154230734845	1.9861434366135977	0.4928154230734845	3.0391011677011193e-05	0.6958276365926241
SCC02_AAATTGCAACTCATTA	7	1.8704500044347103	1.580068879427407	1.8704500044347103	1.580068879427407	5.545353027021823e-05	0.31131462095280876
SCC02_AAATTGCAAGATCGCA	10	0.6541203210676111	0.6363071793074565	0.6541203210676111	0.6363071793074565	4.716929470305331e-05	0.1249438171648781
SCC02_AAATTGCACAACAACT	2	1.3245506946458758	0.44234220984218914	1.3245506946458758	0.44234220984218914	9.860577726309809e-05	1.9137091250998075
SCC02_AAATTGCACCGTTCCT	19	0	-0.27035106990111535	0	-0.27035106990111535	0	-0.2703510699011153
SCC02_AAATTGCACCTCCGCA	6	1.8204855823129729	0.0980219	1.8204855823129729	0.0980219	1.833937466351858e-05	-0.3952676616562432
SCC02_AAATTGCACGAAGTGT	15	1.5315076693568412	0.17075272748213166	1.5315076693568412	0.17075272748213166	0.00014361852345246007	-0.11188373961596311
SCC02_AAATTGCACTCAGTCT	5	1.6111443377483532	0.4556225037151029	1.6111443377483532	0.4556225037151029	5.849228291481268e-05	-0.17154006210474368
SCC02_AAATTGCAGACCGCTC	8	1.5416381604386382	-0.3892919177753116	1.5416381604386382	-0.3892919177753116	4.23274e-05	-0.4069931571066181
SCC02_AAATTGCAGAGCATTC	6	2.0722622536292157	0.6980526119601593	2.0722622536292157	0.6980526119601593	2.6223117822395716e-05	0.31848724845448273
SCC02_AAATTGCAGCACGATG	8	1.6742366911534865	-0.08336085757507972	1.6742366911534865	-0.08336085757507972	6.406192121424034e-05	-0.19270240344948805
SCC02_AAATTGCAGGCAGATG	14	2.673377103383785	-0.18631495413810567	2.673377103383785	-0.18631495413810567	3.6589484201006903e-06	-0.935138
SCC02_AAATTGCAGGTAAATG	10	0.5658017653230774	0.4049014276729712	0.5658017653230774	0.4049014276729712	3.763999120565131e-05	-0.04721480820815636
SCC02_AAATTGCCAAACGACC	1	0	-0.6023590754190664	0	-0.6023590754190664	0	-0.30347369571141775
SCC02_AAATTGCCAAGTAATT	5	1.6732995545189666	0.5869640676982283	1.6732995545189666	0.5869640676982283	6.0259370435406233e-05	-0.1405686821630963
SCC02_AAATTGCCACTGTTTC	14	3.660062245796409	0.44837177664268596	3.660062245796409	0.44837177664268596	5.132622391101904e-06	-0.8320782881857517
SCC02_AAATTGCCATATCTAG	3	1.2281913156196005	0.4634873889927742	1.2281913156196005	0.4634873889927742	3.450451335993421e-05	0.18089668943099205
SCC02_AAATTGCCCCTGATGA	6	1.9070566945095873	0.30433697910358093	1.9070566945095873	0.30433697910358093	2.9832158854029938e-05	0.6452318804405525
SCC02_AAATTGCCCGCCTTTA	11	1.356873638703695	0.8436154132623617	1.356873638703695	0.8436154132623617	6.90617e-05	-0.35024018934204976
SCC02_AAATTGCCCTATAGCC	8	1.5553755182114066	-0.3575971138803064	1.5553755182114066	-0.3575971138803064	3.8819874904360266e-05	-0.4415753791091376
SCC02_AAATTGCCGTCTCGTG	2	1.39397	0.5954417739462146	1.39397	0.5954417739462146	4.393069184516207e-05	0.19675023749626358
SCC02_AAATTGCCGTTCATAT	4	1.1495497961465753	0.34827761773823407	1.1495497961465753	0.34827761773823407	5.42212e-05	0.02937791823990584
SCC02_AAATTGCCTAAACGGT	10	1.0676457895144424	1.7197960457098522	1.0676457895144424	1.7197960457098522	0.00017787782417144626	2.4863546762002993
SCC02_AAATTGCCTAAATCAG	5	1.6655539144500018	0.570597	1.6655539144500018	0.570597	5.5848565693850105e-05	-0.21787595070929067
SCC02_AAATTGCCTATGTCCC	4	1.3031736861118572	0.6293375054440695	1.3031736861118572	0.6293375054440695	6.550015768880257e-05	0.33078310884804657
SCC02_AAATTGCCTCACAAGC	2	1.2793824800353415	0.3427213026466964	1.2793824800353415	0.3427213026466964	4.533637597474312e-05	0.240893
SCC02_AAATTGCGAAGATCTA	1	1.100990584365426	2.2658074019662724	1.100990584365426	2.2658074019662724	0.0002107802065438591	1.918681685177733
SCC02_AAATTGCGAATAGCTC	19	1.5811628670084368	3.6988941836470786	1.5811628670084368	3.6988941836470786	0.001003477955237031	3.698894183647078
SCC02_AAATTGCGAATGGGCC	14	4.049063500125976	0.6985974299613925	4.049063500125976	0.6985974299613925	2.587751328064769e-05	0.6186971713310206
SCC02_AAATTGCGAGGGGCAT	4	1.283612415336771	0.5935495263174396	1.283612415336771	0.5935495263174396	7.920652145306424e-05	0.6970569772402005
SCC02_AAATTGCGCGAAGACT	8	2.104891914273017	0.9102459967350491	2.104891914273017	0.9102459967350491	0.00013494424659326725	0.5061591318710108
SCC02_AAATTGCGCTTCATGG	18	1.5620198090877182	3.0259296092275516	1.5620198090877182	3.0259296092275516	0.00018442654982209206	3.025929609227551
SCC02_AAATTGCGGGACGCGT	12	1.9448769906049899	0.9843751788398375	1.9448769906049899	0.9843751788398375	3.581256532925181e-05	-0.27128200978045647
SCC02_AAATTGCGGGGGCGTT	4	1.2877596439840977	0.6011370155951262	1.2877596439840977	0.6011370155951262	8.585742557443155e-05	0.8747884618802295
SCC02_AAATTGCGGTTGATTA	10	1.048638343433052	1.6699941404359613	1.048638343433052	1.6699941404359613	0.00011956739763263613	1.432904874693429
SCC02_AAATTGCGTAGCCAAG	6	1.5143011041738523	-0.6316727812884381	1.5143011041738523	-0.6316727812884381	1.825270783228916e-05	-0.4031140456754994
SCC02_AAATTGCGTGAGGGTG	6	1.8528026297156792	0.17503943264566996	1.8528026297156792	0.17503943264566996	2.1684983258982638e-05	-0.09237289273771455
SCC02_AAATTGCGTGCGTACC	5	1.5934211806457483	0.4181713082480263	1.5934211806457483	0.4181713082480263	5.4290007700847525e-05	-0.2451924764613148
SCC02_AAATTGCTAGAAGGGG	3	1.2622340515367896	0.5514349974483013	1.2622340515367896	0.5514349974483013	3.8754994602641093e-05	0.41579501738725055
SCC02_AAATTGCTAGCCATCA	6	1.9996556573740294	0.525018	1.9996556573740294	0.525018	2.1708909337797416e-05	-0.09020674451477109
SCC02_AAATTGCTCCTGGCAC	2	1.4099174784725519	0.6306232061690081	1.4099174784725519	0.6306232061690081	5.412601549323881e-05	0.5169134602100864
SCC02_AAATTGCTCTTGGTCG	6	0	-4.240534497215935	0	-4.240534497215935	0	-2.0556234660823955
SCC02_AAATTGCTGACCCGCT	6	1.8245437814903167	0.10769333138772083	1.8245437814903167	0.10769333138772083	2.9865527216720187e-05	0.6482528861015123
SCC02_AAATTGCTGGCACAAA	6	1.9597962527539117	0.4300251742308689	1.9597962527539117	0.4300251742308689	2.2459741719484876e-05	-0.02223011357948788
SCC02_AAATTGCTGGTGCTCA	8	1.8983938984823276	0.43381419496836743	1.8983938984823276	0.43381419496836743	5.3775556547667035e-05	-0.2941204165480679
SCC02_AAATTGCTGGTGTAGT	1	1.0537264053068363	2.142680523424329	1.0537264053068363	2.142680523424329	0.00019433598208706826	1.7453180545960203
SCC02_AAATTGCTGTAGCCCA	2	1.1989708773552823	0.1653692227138596	1.1989708773552823	0.1653692227138596	3.252074632407378e-05	-0.1615556932536538
SCC02_AAATTGCTTCATCTCA	7	1.684367992645742	1.3684901306702106	1.684367992645742	1.3684901306702106	4.218611805602753e-05	0.14420802654927548
SCC02_AAATTGCTTCATTTTG	5	1.5192336434649272	0.2614039817443534	1.5192336434649272	0.2614039817443534	6.976870669789675e-05	0.026099500904345888
SCC02_AAATTGCTTGCAGTTT	5	1.5249538722924192	0.27349152386196646	1.5249538722924192	0.27349152386196646	6.170157487556733e-05	-0.11529146122796302
SCC02_AAATTGGAAAACATAG	1	0.7204649151501932	1.2745083084714761	0.7204649151501932	1.2745083084714761	5.153653182787821e-05	0.23985142665890688
SCC02_AAATTGGAAATGCAAG	11	1.0753707265484944	0.2787220736077378	1.0753707265484944	0.2787220736077378	5.901401636947412e-05	-0.45010644560421614
SCC02_AAATTGGAAATTCGGA	5	1.563552819084877	0.3550558124804523	1.563552819084877	0.3550558124804523	6.056311647739676e-05	-0.13524498768694473
SCC02_AAATTGGAACGTGTCA	11	0	-1.8792298865903962	0	-1.8792298865903962	0	-1.0366629543073906
SCC02_AAATTGGAAGCGTAGA	6	1.849245334445645	0.16656173512772465	1.849245334445645	0.16656173512772465	2.3378490502843555e-05	0.060948833535515654
SCC02_AAATTGGACAAAAAGG	6	1.1312901100143669	-1.5444593531212532	1.1312901100143669	-1.5444593531212532	3.0493127678710152e-05	0.705073
SCC02_AAATTGGACAAACATC	20	0	0	0	0	0	0
SCC02_AAATTGGACCGCTTCA	6	1.6810273938808187	-0.23433296405944062	1.6810273938808187	-0.23433296405944062	1.3692694227966758e-05	-0.8159550064559097
SCC02_AAATTGGACGGCGAAC	22	0	-1.192660155290348	0	-1.192660155290348	0	-1.0921360204738777
SCC02_AAATTGGACTCATCGA	6	1.9115194767857422	0.31497262089142863	1.9115194767857422	0.31497262089142863	2.483382636022552e-05	0.1927077065902445
SCC02_AAATTGGAGCCATGAG	15	1.8899535735918032	0.8482742118782196	1.8899535735918032	0.8482742118782196	0.0003009352789376862	0.7279209160753545
SCC02_AAATTGGAGCGAGCGA	6	1.8694390444169475	0.21468710901612037	1.8694390444169475	0.21468710901612037	2.1359290117647777e-05	-0.12185953051020293
SCC02_AAATTGGAGGCGGATA	6	1.83979	0.14403887334850585	1.83979	0.14403887334850585	1.672456342881511e-05	-0.5414646425121903
SCC02_AAATTGGAGTAGGGCT	6	2.30846	1.2609481343546254	2.30846	1.2609481343546254	3.090588143095374e-05	0.7424413843439316
SCC02_AAATTGGATCGGGTAC	3	1.2178525219612104	0.4367776621722732	1.2178525219612104	0.4367776621722732	2.3806545323168392e-05	-0.4103151430356404
SCC02_AAATTGGATTGACCCG	15	1.449352660523778	0.015466301057618042	1.449352660523778	0.015466301057618042	0.0001140622816819814	-0.26966394152152046
SCC02_AAATTGGCAACGCGAC	6	1.8113864448169648	0.07633694627174106	1.8113864448169648	0.07633694627174106	2.2550918986650815e-05	-0.013975377115009355
SCC02_AAATTGGCACAAGTTA	4	1.435911046223102	0.8721848095688814	1.435911046223102	0.8721848095688814	9.709786718303803e-05	1.17517
SCC02_AAATTGGCAGGAGAGG	15	1.1369291388590517	-0.5750653402797771	1.1369291388590517	-0.5750653402797771	5.887773780462643e-05	-0.5642558095489332
SCC02_AAATTGGCATTGAGAA	14	4.058099346640424	0.7044097520868372	4.058099346640424	0.7044097520868372	3.061329309477717e-05	0.9498897127907737
SCC02_AAATTGGCCCTAAGGC	0	0.9375795156221636	0.15272965878019348	0.9375795156221636	0.15272965878019348	3.2849270307148494e-05	-0.5052855435865097
SCC02_AAATTGGCCGGTCTCG	4	1.1469862411000913	0.34358751066142884	1.1469862411000913	0.34358751066142884	5.937019131334427e-05	0.16697259454466454
SCC02_AAATTGGCCTCCCGAG	0	0.9841695276252624	0.27655318384072003	0.9841695276252624	0.27655318384072003	4.5022682368451366e-05	-0.040507444465954355
SCC02_AAATTGGCCTTACCCA	6	1.9234816288214285	0.3434806582974003	1.9234816288214285	0.3434806582974003	2.0971977553398895e-05	-0.15692488448091613
SCC02_AAATTGGCCTTTTCGC	5	1.6492220173063783	0.5360852910054503	1.6492220173063783	0.5360852910054503	4.728531375803868e-05	-0.36796230814730757
SCC02_AAATTGGCGAGTTCCT	5	1.55705	0.3413084251210284	1.55705	0.3413084251210284	5.103511466586497e-05	-0.3022403179977689
SCC02_AAATTGGCGATGCGAA	1	0.6042434849785351	0.9717424041070367	0.6042434849785351	0.9717424041070367	3.0853039788780734e-05	0.021795215955390853
SCC02_AAATTGGCGATTAAGT	5	1.665590899352886	0.5706747378829021	1.665590899352886	0.5706747378829021	6.292794099257056e-05	-0.09379719424082943
SCC02_AAATTGGCGCAATTAA	6	1.6312966709993115	-0.3528505438312547	1.6312966709993115	-0.3528505438312547	1.1040576964660431e-05	-1.0560645179818942
SCC02_AAATTGGCGCTTCCGA	1	0	-0.6023590754190664	0	-0.6023590754190664	0	-0.30347369571141775
SCC02_AAATTGGCGGGAGTGA	8	1.5903695673431386	-0.2768589149436047	1.5903695673431386	-0.2768589149436047	3.804538640619476e-05	-0.4492114183900408
SCC02_AAATTGGCTTCACGAA	3	1.0562282119206523	0.019229802008529903	1.0562282119206523	0.019229802008529903	2.500926419608212e-05	-0.3438481629181251
SCC02_AAATTGGGATGGTCTC	18	1.5620198090877182	3.0259296092275516	1.5620198090877182	3.0259296092275516	0.00018442654982209206	3.025929609227551
SCC02_AAATTGGGCAATAGCA	8	1.6975238419241367	-0.029632790711138928	1.6975238419241367	-0.029632790711138928	3.652102350315545e-05	-0.4642408152545923
SCC02_AAATTGGGCCCATTTG	5	1.5908037655827598	0.41264039055796947	1.5908037655827598	0.41264039055796947	6.483568740361256e-05	-0.06036051482336082
SCC02_AAATTGGGCGATCATC	1	0.93494	1.8332325459003083	0.93494	1.8332325459003083	0.00011520606130943634	0.9110889676786086
SCC02_AAATTGGGCGTGAGTA	6	1.949089216729988	0.40450831216737904	1.949089216729988	0.40450831216737904	1.8700268356042216e-05	-0.3625941409852039
SCC02_AAATTGGGCTATGTTG	5	1.680433528270079	0.6020390254985312	1.680433528270079	0.6020390254985312	5.752797411472644e-05	-0.1884413043355264
SCC02_AAATTGGGGAAGTAGA	4	1.3616304559495551	0.7362860612314687	1.3616304559495551	0.7362860612314687	9.641799988457933e-05	1.156997694872157
SCC02_AAATTGGGGAATAATC	1	0.7238806337257785	1.2834065221835604	0.7238806337257785	1.2834065221835604	6.357017991831526e-05	0.36671645015591614
SCC02_AAATTGGTAACTCGCC	6	0	-4.240534497215935	0	-4.240534497215935	0	-2.0556234660823955
SCC02_AAATTGGTACTATAAG	22	1.2384526866824481	0.796033	1.2384526866824481	0.796033	3.1644660793972434e-05	0.8125495529317518
SCC02_AAATTGGTATGTGCAC	14	0	-1.9059688750859762	0	-1.9059688750859762	0	-1.1910236616574161
SCC02_AAATTGGTATTGAGTG	3	0.94224	-0.2752516135432993	0.94224	-0.2752516135432993	2.478828355378937e-05	-0.35606
SCC02_AAATTGGTCGGGATTG	11	1.3148754329969536	0.7593373981628126	1.3148754329969536	0.7593373981628126	4.1488496208330616e-05	-0.6242974014369522
SCC02_AAATTGGTCTTAGTGT	1	0	-0.6023590754190664	0	-0.6023590754190664	0	-0.30347369571141775
SCC02_AAATTGGTCTTCTCCG	4	1.2084225734959768	0.45598727275668804	1.2084225734959768	0.45598727275668804	4.6178103831253895e-05	-0.18555831717911592
SCC02_AAATTGGTGAACTCAT	0	1.0242940183864642	0.3831931196059236	1.0242940183864642	0.3831931196059236	4.9671520901028995e-05	0.13698415159676644
SCC02_AAATTGGTGATGCAAG	6	1.898779022750164	0.28460974478587603	1.898779022750164	0.28460974478587603	2.1936491496525575e-05	-0.06960258733051326
SCC02_AAATTGGTGATTACTG	18	0	-0.3304769539088111	0	-0.3304769539088111	0	-0.33047695390881104
SCC02_AAATTGGTGATTCTTT	10	0.7664371910273087	0.9305915399964637	0.7664371910273087	0.9305915399964637	7.730074867140502e-05	0.6693057106754109
SCC02_AAATTGGTGCAACCTC	8	1.544347786553883	-0.3830402739168607	1.544347786553883	-0.3830402739168607	3.144753834151613e-05	-0.5142626452457699
SCC02_AAATTGGTTACGAGGT	0	1.0232036657666952	0.3802952601906954	1.0232036657666952	0.3802952601906954	4.449667047969669e-05	-0.06059045854114263
SCC02_AAATTGGTTATACGTG	5	1.5292848857656558	0.2826434842727269	1.5292848857656558	0.2826434842727269	7.191565085425584e-05	0.06372855006302157
SCC02_AAATTGTAACGATGAG	14	0	-1.9059688750859762	0	-1.9059688750859762	0	-1.1910236616574161
SCC02_AAATTGTAATAAGTTG	4	1.0926697464467787	0.24421372256580975	1.0926697464467787	0.24421372256580975	5.1282327452402875e-05	-0.049158629923511145
SCC02_AAATTGTAATAATTCC	14	4.293992552087727	0.8561484181953203	4.293992552087727	0.8561484181953203	2.3049325136526022e-05	0.4209103535437212
SCC02_AAATTGTACAACGTAC	11	1.2583114759862437	0.6458302151101409	1.2583114759862437	0.6458302151101409	0.00017492282495368272	0.701943
SCC02_AAATTGTACCAACGAT	5	1.482500633229942	0.18378264495654353	1.482500633229942	0.18378264495654353	5.391339787560615e-05	-0.25179323949731325
SCC02_AAATTGTACCCCCGGT	1	0.8707857562028026	1.6661058418944905	0.8707857562028026	1.6661058418944905	9.211692849930841e-05	0.6676712314718936
SCC02_AAATTGTACGTTCCGA	15	1.8443538610769181	0.7620832844715887	1.8443538610769181	0.7620832844715887	0.00016496920337279639	0.002092679132117673
SCC02_AAATTGTAGACGTCCT	22	1.343407049613875	0.9645671740381068	1.343407049613875	0.9645671740381068	3.675204918960974e-05	1.1199622017285007
SCC02_AAATTGTAGAGGCCGT	4	1.2353154938662987	0.5051887425350722	1.2353154938662987	0.5051887425350722	6.895566834178421e-05	0.42312439468477636
SCC02_AAATTGTAGCAAAACA	0	1.0116212209163598	0.3495122857177057	1.0116212209163598	0.3495122857177057	4.9136329856818995e-05	0.11655067945751424
SCC02_AAATTGTAGTATGGGC	5	1.5163210840354202	0.25524938796219304	1.5163210840354202	0.25524938796219304	4.498030221325082e-05	-0.40836177194949036
SCC02_AAATTGTATAACAGCT	25	0	0	0	0	0	0
SCC02_AAATTGTATACCGCGC	0	1.1599830547476084	0.7438175125162606	1.1599830547476084	0.7438175125162606	5.8422654050942086e-05	0.4711004215533897
SCC02_AAATTGTATGAAATCG	14	3.946799050009978	0.6328156656180973	3.946799050009978	0.6328156656180973	2.0461444364627823e-05	0.23992921770572823
SCC02_AAATTGTATGTCGCGA	3	1.222698139223135	0.4492960581882031	1.222698139223135	0.4492960581882031	2.4897024559322745e-05	-0.3500509671418663
SCC02_AAATTGTATTTGCAAC	0	1.0311321112503697	0.40136690249835344	1.0311321112503697	0.40136690249835344	5.889122076041531e-05	0.48899019177092967
SCC02_AAATTGTCAAAAGTTT	6	1.6915292902903483	-0.20930498792409694	1.6915292902903483	-0.20930498792409694	1.5891773195367674e-05	-0.6168613298771329
SCC02_AAATTGTCAAATTCAA	10	0.8304620350227427	1.098344703792522	0.8304620350227427	1.098344703792522	8.068414899753407e-05	0.7304310121617007
SCC02_AAATTGTCATTACATA	6	0	-4.240534497215935	0	-4.240534497215935	0	-2.0556234660823955
SCC02_AAATTGTCCAACTGAG	10	0.6993279958467593	0.7547569872071247	0.6993279958467593	0.7547569872071247	6.13783e-05	0.38164784221082604
SCC02_AAATTGTCCCAGAGGG	10	0.7708323749700693	0.9421074760902136	0.7708323749700693	0.9421074760902136	8.181352677638642e-05	0.7508346152148601
SCC02_AAATTGTCCCAGCGGC	10	0.7764320482693834	0.9567793261653383	0.7764320482693834	0.9567793261653383	7.504939640057273e-05	0.6286322540809582
SCC02_AAATTGTCCGTCTGCC	4	1.2798164058183477	0.5866046038238129	1.2798164058183477	0.5866046038238129	6.590516077267238e-05	0.341606
SCC02_AAATTGTCCTCCGAGT	6	1.3265209993509963	-1.079187763242949	1.3265209993509963	-1.079187763242949	1.1085110145359067e-05	-1.0520327052064222
SCC02_AAATTGTCGAAGATCT	5	1.5697882352258468	0.3682320083106917	1.5697882352258468	0.3682320083106917	4.466324199234978e-05	-0.41391882130413155
SCC02_AAATTGTCGGGCACCC	6	1.867327517388453	0.20965494663158746	1.867327517388453	0.20965494663158746	2.1384188646338135e-05	-0.11960534151023981
SCC02_AAATTGTCGGGGGGTA	6	1.9745580021266957	0.46520517378625525	1.9745580021266957	0.46520517378625525	4.300618878584249e-05	1.8379430533291592
SCC02_AAATTGTCGTACGCTT	7	1.7462464985379007	1.4388471561868699	1.7462464985379007	1.4388471561868699	4.380629479783238e-05	0.16461458460927436
SCC02_AAATTGTCGTCTCTGC	1	0	-0.6023590754190664	0	-0.6023590754190664	0	-0.30347369571141775
SCC02_AAATTGTCTCGCTCTC	5	1.711344909696162	0.6673585496241421	1.711344909696162	0.6673585496241421	6.604306912549873e-05	-0.039198983429275365
SCC02_AAATTGTGAAAGTGAA	14	3.920406648555215	0.6158387129137943	3.920406648555215	0.6158387129137943	1.5795742001500912e-05	-0.08636251966103993
SCC02_AAATTGTGCCGGCCTG	5	1.737478811609747	0.7225826760716378	1.737478811609747	0.7225826760716378	6.274007308901573e-05	-0.09708991639071078
SCC02_AAATTGTGCGCAGTAT	3	1.1203718573393562	0.18494151877292475	1.1203718573393562	0.18494151877292475	2.754248680503224e-05	-0.20385230804771953
SCC02_AAATTGTGCGTATCAA	8	1.9968605353338702	0.6609962191125488	1.9968605353338702	0.6609962191125488	9.638493793318048e-05	0.1259851250648138
SCC02_AAATTGTGCTATTTCC	10	0.38807666142314984	-0.06076075289122073	0.38807666142314984	-0.06076075289122073	1.531839370727539e-05	-0.45048200842884956
SCC02_AAATTGTGCTTCGCAG	14	3.897534348875802	0.601126	3.897534348875802	0.601126	2.251237201562617e-05	0.38335901548847906
SCC02_AAATTGTGGACTGTCC	6	1.4258106530030348	-0.8425620163126314	1.4258106530030348	-0.8425620163126314	1.5189018389113093e-05	-0.680485
SCC02_AAATTGTGGCAGAGTG	5	1.542636482602804	0.31085703900514805	1.542636482602804	0.31085703900514805	5.111948019689675e-05	-0.3007616606674933
SCC02_AAATTGTGGCGGTCAT	14	4.565345634555307	1.030696704569147	4.565345634555307	1.030696704569147	3.0302908271551132e-05	0.9281832267484824
SCC02_AAATTGTGGTCTTTTA	6	1.8869982887250893	0.25653406030579967	1.8869982887250893	0.25653406030579967	1.8078140824813587e-05	-0.4189184746400235
SCC02_AAATTGTGGTTTCACC	0	1.0439950264068532	0.4355530172631299	1.0439950264068532	0.4355530172631299	4.8251859490327274e-05	0.08278180236731521
SCC02_AAATTGTGTACACACA	3	1.2525065675353229	0.5263045568074705	1.2525065675353229	0.5263045568074705	5.1690719828911824e-05	1.1306741223747818
SCC02_AAATTGTGTACAGTTA	14	3.7895159135477914	0.5316430469202594	3.7895159135477914	0.5316430469202594	1.5484783034480643e-05	-0.10810915793798725
SCC02_AAATTGTGTAGGTTGG	1	1.3525899549810039	2.921243416386662	1.3525899549810039	2.921243416386662	0.0005839079991953137	5.852390384847273
SCC02_AAATTGTGTCGGTTTC	5	1.524436900494799	0.27239909931641015	1.524436900494799	0.27239909931641015	6.137112541182432e-05	-0.12108318109119906
SCC02_AAATTGTGTGCTTGCC	5	1.6433760021190427	0.5237319469473408	1.6433760021190427	0.5237319469473408	4.4779599523859694e-05	-0.4118794467539365
SCC02_AAATTGTGTGGCTTTG	1	1.0120362125955589	2.034074314735325	1.0120362125955589	2.034074314735325	0.00012831042962109981	1.0492420847781356
SCC02_AAATTGTGTTAAATTT	6	2.106086906590782	0.7786630630726058	2.106086906590782	0.7786630630726058	3.165912858094089e-05	0.8106366363955991
SCC02_AAATTGTTAAACGCCA	4	1.319384104909626	0.6589949922320626	1.319384104909626	0.6589949922320626	0.00010358012566160011	1.3483905076837228
SCC02_AAATTGTTAAGGGGTC	15	1.5463272425863142	0.19876414882611051	1.5463272425863142	0.19876414882611051	0.00012933073048770893	-0.18815632109873145
SCC02_AAATTGTTACGGACTA	7	2.401536785486508	2.183924542509226	2.401536785486508	2.183924542509226	0.0005023290286771953	5.9398306763519875
SCC02_AAATTGTTACGGCGGA	6	1.8007726465160474	0.05104228707669671	1.8007726465160474	0.05104228707669671	2.4699881879674058e-05	0.1805810392509889
SCC02_AAATTGTTAGGACGGG	10	0.5880128124648006	0.4630971716487503	0.5880128124648006	0.4630971716487503	4.72239e-05	0.12592977343547854
SCC02_AAATTGTTAGGTCTAA	15	1.4867965996438168	0.08624148056034134	1.4867965996438168	0.08624148056034134	0.00010933547673630528	-0.29489706298833296
SCC02_AAATTGTTATCTCTGG	19	0	-0.27035106990111535	0	-0.27035106990111535	0	-0.2703510699011153
SCC02_AAATTGTTATGTCCAT	6	1.974009117803221	0.46389708016075326	1.974009117803221	0.46389708016075326	2.8527402631176124e-05	0.5271057388613697
SCC02_AAATTGTTGAAACTTC	4	1.2052202663923757	0.45012854808085057	1.2052202663923757	0.45012854808085057	5.2025872719241306e-05	-0.02928893976398844
SCC02_AAATTGTTGCGACTCG	18	1.5620198090877182	3.0259296092275516	1.5620198090877182	3.0259296092275516	0.00018442654982209206	3.025929609227551
SCC02_AAATTGTTGTAAGGTG	2	1.2068434656937497	0.18273263632268233	1.2068434656937497	0.18273263632268233	2.883780985030171e-05	-0.2772107573982416
SCC02_AAATTGTTGTAGTAGA	5	1.540706071126198	0.3067778437960937	1.540706071126198	0.3067778437960937	5.359216675060452e-05	-0.2574233914312517
SCC02_AAATTGTTGTCGTTGC	4	1.2487957065622475	0.5298512287371231	1.2487957065622475	0.5298512287371231	8.162293566523918e-05	0.7616305867221586
SCC02_AAATTGTTTGCGGAGT	6	1.8951356902967753	0.27592700462727077	1.8951356902967753	0.27592700462727077	2.0995566373471775e-05	-0.15478926998771972
SCC02_AAATTTAAAGGACGGA	11	0.7915262854315316	-0.2908700242408284	0.7915262854315316	-0.2908700242408284	4.289599140368713e-05	-0.6103079203171442
SCC02_AAATTTAACCGTTGAC	5	1.4203209784632416	0.052389440503101306	1.4203209784632416	0.052389440503101306	4.9629015043487576e-05	-0.32688473720900824
SCC02_AAATTTAACGCATCTG	2	1.3528850267618973	0.5048350910533522	1.3528850267618973	0.5048350910533522	6.0335287162160964e-05	0.7119028981964687
SCC02_AAATTTAACGGACCTC	4	1.2364584297274035	0.5072797807508711	1.2364584297274035	0.5072797807508711	6.163100292724266e-05	0.22738805044315874
SCC02_AAATTTAACTGCACTG	5	1.559846009130116	0.3472228703375055	1.559846009130116	0.3472228703375055	5.171725271273837e-05	-0.2902846245891747
SCC02_AAATTTAAGAATGACT	5	1.5337194280716946	0.29201421375105835	1.5337194280716946	0.29201421375105835	4.397293967485893e-05	-0.4260176082065638
SCC02_AAATTTAAGGGCTGTC	5	1.5539706450239452	0.3348075084295467	1.5539706450239452	0.3348075084295467	6.622292356482693e-05	-0.03604671162060203
SCC02_AAATTTAAGGGTACTT	6	1.9329007211576783	0.3659281105493902	1.9329007211576783	0.3659281105493902	2.6912444366915107e-05	0.3808954466802669
SCC02_AAATTTAATGAACTAC	11	1.4125929503072576	0.9554276420383105	1.4125929503072576	0.9554276420383105	8.630739830550738e-05	-0.17883003020363838
SCC02_AAATTTAATGCGAGAC	0	1.0893082947563701	0.5559833064563927	1.0893082947563701	0.5559833064563927	6.27716e-05	0.6371406711546401
SCC02_AAATTTAATGCGGACA	6	1.8582997199734383	0.18814002309333258	1.8582997199734383	0.18814002309333258	1.986433142064925e-05	-0.25720565847150584
SCC02_AAATTTAATGTCAATA	14	3.7414107898477846	0.5006993523387161	3.7414107898477846	0.5006993523387161	2.6685560442274436e-05	0.6752072295647342
SCC02_AAATTTAATGTCCAGG	5	1.63735	0.5110047398784426	1.63735	0.5110047398784426	0.00011025769063880117	0.7357416043491144
SCC02_AAATTTACATCACCAC	10	0.7781850848403447	0.9613725030116562	0.7781850848403447	0.9613725030116562	6.763617057004012e-05	0.4947031826737653
SCC02_AAATTTACCAGCACCT	1	0.7446105393593583	1.337409545698847	0.7446105393593583	1.337409545698847	7.222614658530802e-05	0.45797218626723213
SCC02_AAATTTACCCATGATG	15	1.8720964032723477	0.8145212343744774	1.8720964032723477	0.8145212343744774	0.00015275531768565997	-0.06310875495862024
SCC02_AAATTTACCCTAGGCT	14	3.7894884035291625	0.5316253510585942	3.7894884035291625	0.5316253510585942	2.539007218729239e-05	0.5846084128041554
SCC02_AAATTTACCGATATAA	15	1.352204453360821	-0.16815972659625128	1.352204453360821	-0.16815972659625128	8.928601164370775e-05	-0.4019272014942418
SCC02_AAATTTACCGCGCAAG	1	0.7854112759347346	1.443698651672966	0.7854112759347346	1.443698651672966	6.546643392842573e-05	0.38670775351970144
SCC02_AAATTTACGCTCGCAA	8	2.0373120381227476	0.7543258440199847	2.0373120381227476	0.7543258440199847	0.00026722340589913074	1.8103603677795852
SCC02_AAATTTACGGGGCATA	4	1.3040527005624039	0.6309456908820132	1.3040527005624039	0.6309456908820132	5.0767046923283486e-05	-0.06292842298852697
SCC02_AAATTTACGGGTCTTC	1	0.6274561476964496	1.0322132037703673	0.6274561476964496	1.0322132037703673	3.298652154626325e-05	0.04428749853331934
SCC02_AAATTTACGGTAATTA	10	0.9354415909127242	1.3734043764987207	0.9354415909127242	1.3734043764987207	0.00013567343739850912	1.7238803554357602
SCC02_AAATTTACGTATCGGG	11	0.8991956917804937	-0.07480927351735725	0.8991956917804937	-0.07480927351735725	7.633561108377762e-05	-0.2779423607674369
SCC02_AAATTTACTAAAGAAA	1	0	-0.6023590754190664	0	-0.6023590754190664	0	-0.30347369571141775
SCC02_AAATTTACTGATGGTA	2	1.350394062671589	0.49934113685109693	1.350394062671589	0.49934113685109693	3.416684103285661e-05	-0.1098634660083224
SCC02_AAATTTACTGGAGCCT	6	1.9609443855169475	0.43276138855568286	1.9609443855169475	0.43276138855568286	2.690827641008245e-05	0.3805181005904099
SCC02_AAATTTACTTTAGCTA	6	1.7792898204399634	-0.00015529071164226905	1.7792898204399634	-0.00015529071164226905	1.7304632274317554e-05	-0.4889480931604483
SCC02_AAATTTAGAACTTGTG	10	0.808048	1.0396166449468174	0.808048	1.0396166449468174	0.00010682747233659029	1.2027424051152102
SCC02_AAATTTAGAATCCGAG	6	2.0224002076487446	0.579222	2.0224002076487446	0.579222	2.6090635583386756e-05	0.3064929651946795
SCC02_AAATTTAGACGGCTGT	2	1.3245810092998294	0.4424090704288696	1.3245810092998294	0.4424090704288696	3.6551093580783343e-05	-0.03499090620960859
SCC02_AAATTTAGAGAGGTTC	5	1.5471074555079842	0.3203047507886934	1.5471074555079842	0.3203047507886934	7.097025321524019e-05	0.04715875986719973
SCC02_AAATTTAGCACCTCAA	0	1.0194910866053883	0.37042823893324883	1.0194910866053883	0.37042823893324883	4.875879370625956e-05	0.1021364352404721
SCC02_AAATTTAGCACGGTAG	4	1.3330146989462826	0.683933	1.3330146989462826	0.683933	7.955758076150232e-05	0.706438
SCC02_AAATTTAGCCTAGAAG	14	3.4253192602184037	0.2973729912288067	3.4253192602184037	0.2973729912288067	2.1201284046886332e-05	0.29166924664645566
SCC02_AAATTTAGCCTTATGG	5	1.5090548906532004	0.23989503393352535	1.5090548906532004	0.23989503393352535	4.066277851004423e-05	-0.4840341229002595
SCC02_AAATTTAGGATAAGAG	6	1.7876134792987737	0.01968153943343594	1.7876134792987737	0.01968153943343594	2.4931552892983586e-05	0.20155538100054352
SCC02_AAATTTAGGCGCAGAG	0	1.0102431854331975	0.3458498438369805	1.0102431854331975	0.3458498438369805	4.8343348166583937e-05	0.08627481918359446
SCC02_AAATTTAGGCTTGGTC	6	1.8127917168579821	0.07968597141298447	1.8127917168579821	0.07968597141298447	1.7752760521987165e-05	-0.44837678956929267
SCC02_AAATTTAGGGTAAGAA	6	1.9077856790722987	0.3060742851602299	1.9077856790722987	0.3060742851602299	2.2757353235647315e-05	0.004714153462906896
SCC02_AAATTTAGGGTTATAA	8	1.630739002330236	-0.18371863670141114	1.630739002330236	-0.18371863670141114	4.668067012971733e-05	-0.3640721737521282
SCC02_AAATTTAGGTCGTCGC	1	0	-0.6023590754190664	0	-0.6023590754190664	0	-0.30347369571141775
SCC02_AAATTTAGGTGTGCTA	9	2.3791720886700847	1.1660310795052489	2.3791720886700847	1.1660310795052489	0.00017774641090748927	1.2009312698277756
SCC02_AAATTTAGTACCTCTG	4	1.199887600226022	0.44037226242614663	1.199887600226022	0.44037226242614663	5.627160763569091e-05	0.08416943466427891
SCC02_AAATTTAGTGTGCGTT	6	1.795432721628833	0.038316250994255945	1.795432721628833	0.038316250994255945	2.2983944181760306e-05	0.02522857118498516
SCC02_AAATTTAGTTTTATTA	6	1.9465581351511279	0.3984762731068111	1.9465581351511279	0.3984762731068111	2.302951410456444e-05	0.029354245436332794
SCC02_AAATTTATAAGGAGGT	4	1.146221530875142	0.3421884485103512	1.146221530875142	0.3421884485103512	4.812914212379837e-05	-0.1334209045814149
SCC02_AAATTTATACCCACTG	1	0.489085	0.6717454286039783	0.489085	0.6717454286039783	2.3408005290548317e-05	-0.0566942
SCC02_AAATTTATACTCATTT	1	1.0196364514009673	2.0538735305245854	1.0196364514009673	2.0538735305245854	0.0001635579246794805	1.4208396464806214
SCC02_AAATTTATAGACAGAA	6	1.9837194840052566	0.487039	1.9837194840052566	0.487039	3.06413e-05	0.7184909923244729
SCC02_AAATTTATATAACCGT	4	1.1638114108726776	0.37436970429018945	1.1638114108726776	0.37436970429018945	5.196309878859514e-05	-0.030966441602361013
SCC02_AAATTTATCAGTTTCG	15	1.1725720304693874	-0.5076944356420331	1.1725720304693874	-0.5076944356420331	5.9192452681600116e-05	-0.5625757658810949
SCC02_AAATTTATCATAAGGA	4	1.2916277550051074	0.6082138501255133	1.2916277550051074	0.6082138501255133	6.906160019247586e-05	0.42595520155712413
SCC02_AAATTTATCCAAACAG	10	0.9754207047417663	1.4781546954696323	0.9754207047417663	1.4781546954696323	0.00016867702015588293	2.3201307992844336
SCC02_AAATTTATCCGGTCTT	14	0	-1.9059688750859762	0	-1.9059688750859762	0	-1.1910236616574161
SCC02_AAATTTATCGATAAGT	6	1.9743799481692605	0.4647808380259589	1.9743799481692605	0.4647808380259589	2.619226949477428e-05	0.3156943942398307
SCC02_AAATTTATCGCCGCCA	11	1.3151610531355549	0.759911	1.3151610531355549	0.759911	0.0002007769489864586	0.9589142571851875
SCC02_AAATTTATCGCTCTTA	19	0	-0.27035106990111535	0	-0.27035106990111535	0	-0.2703510699011153
SCC02_AAATTTATGAAGTGCT	15	1.4217103050118163	-0.03678227959959691	1.4217103050118163	-0.03678227959959691	7.977578085653174e-05	-0.45269570397914954
SCC02_AAATTTATGATATTCA	1	0.7188077459106428	1.2701912531508148	0.7188077459106428	1.2701912531508148	6.034885154804215e-05	0.33275551858180374
SCC02_AAATTTATGTGGCGTG	4	1.3302692739084885	0.67891	1.3302692739084885	0.67891	8.453795785231598e-05	0.8395284501725304
SCC02_AAATTTATGTTAACGC	5	1.5411577966023946	0.3077323948960223	1.5411577966023946	0.3077323948960223	4.9295328319038326e-05	-0.33273319587557737
SCC02_AAATTTATTAACTCAC	1	0.7357591637384896	1.3143510207713571	0.7357591637384896	1.3143510207713571	5.201697422307916e-05	0.24491650212879412
SCC02_AAATTTATTAGAACAT	8	1.6842037638722425	-0.060364847683392675	1.6842037638722425	-0.060364847683392675	4.828388455280219e-05	-0.3482653433868172
SCC02_AAATTTATTAGCGAGT	6	2.0151735952651992	0.5619997008081445	2.0151735952651992	0.5619997008081445	2.65071e-05	0.3441968314208738
SCC02_AAATTTATTTAGTTCC	15	1.5509246792654794	0.20745405736316902	1.5509246792654794	0.20745405736316902	0.00014140626202182224	-0.12369346352824183
SCC02_AAATTTCAACTATATA	19	0	-0.27035106990111535	0	-0.27035106990111535	0	-0.2703510699011153
SCC02_AAATTTCAATGTAACT	1	0.6502332237267708	1.091549266086175	0.6502332237267708	1.091549266086175	5.5137442662574664e-05	0.277814
SCC02_AAATTTCACAGGTCGC	6	1.8119984956292574	0.07779557741094922	1.8119984956292574	0.07779557741094922	1.7950838542398017e-05	-0.4304437903829779
SCC02_AAATTTCACAGTCTAA	4	1.2508122287078638	0.5335405213851047	1.2508122287078638	0.5335405213851047	5.548459310895331e-05	0.06313811956518404
SCC02_AAATTTCACGGGTTAT	19	0	-0.27035106990111535	0	-0.27035106990111535	0	-0.2703510699011153
SCC02_AAATTTCACTCCGACG	1	0.7542128005306697	1.3624241861415058	0.7542128005306697	1.3624241861415058	6.455617403844371e-05	0.3771113168063224
SCC02_AAATTTCACTGTAAAT	4	1.1367829902432425	0.3249203323943736	1.1367829902432425	0.3249203323943736	4.496745395954349e-05	-0.2179103997158456
SCC02_AAATTTCAGTCGCCTT	15	1.6803426545284923	0.45207523359024077	1.6803426545284923	0.45207523359024077	0.00017645510080102313	0.06340789063178284
SCC02_AAATTTCAGTGTATTG	14	4.25311	0.8298478320705508	4.25311	0.8298478320705508	1.1385844118194655e-05	-0.3947647986674714
SCC02_AAATTTCATACAACAG	15	1.535455906487937	0.17821554251280428	1.535455906487937	0.17821554251280428	0.00012557106965687125	-0.20822653332640667
SCC02_AAATTTCATCGTCAAT	10	0	-1.077570536196399	0	-1.077570536196399	0	-0.7272276912887206
SCC02_AAATTTCATGGAGACG	6	1.963312598524504	0.43840528146084884	1.963312598524504	0.43840528146084884	2.4510558735831484e-05	0.1634406630626704
SCC02_AAATTTCATTATAACT	15	0	-2.7240476796288737	0	-2.7240476796288737	0	-0.8785630692708101
SCC02_AAATTTCATTTCGCAC	8	1.5268433330547435	-0.42342651340494086	1.5268433330547435	-0.42342651340494086	4.1516784929424626e-05	-0.4149852994149491
SCC02_AAATTTCATTTTACCG	4	1.2704934546816389	0.5695479624370954	1.2704934546816389	0.5695479624370954	7.431159886956655e-05	0.5662504219076606
SCC02_AAATTTCCATCTGTCC	10	0	-1.077570536196399	0	-1.077570536196399	0	-0.7272276912887206
SCC02_AAATTTCCATGCATTT	4	1.1341006635611346	0.32001292875920995	1.1341006635611346	0.32001292875920995	5.887139771706037e-05	0.1536433802335353
SCC02_AAATTTCCGAAGGCAA	10	0.7098672421721703	0.7823711414132601	0.7098672421721703	0.7823711414132601	6.0572811586704724e-05	0.3670948875429802
SCC02_AAATTTCCGCTCGTGA	8	1.5479233112748099	-0.3747908305576607	1.5479233112748099	-0.3747908305576607	3.0918014999770094e-05	-0.5194834600768559
SCC02_AAATTTCCTAAGTACT	14	4.228603706665405	0.8140869431140745	4.228603706665405	0.8140869431140745	4.2697147182479964e-05	1.7949632810328333
SCC02_AAATTTCGAACGGTTG	2	1.1774276777174424	0.1178545465124521	1.1774276777174424	0.1178545465124521	2.496731584263519e-05	-0.39875568110675136
SCC02_AAATTTCGACGAAAGC	6	1.5008614906697197	-0.663702	1.5008614906697197	-0.663702	8.28677e-06	-1.3053802148584117
SCC02_AAATTTCGATCATAAT	4	1.2789904334588924	0.5850934606113276	1.2789904334588924	0.5850934606113276	7.970917561449044e-05	0.7104893570701479
SCC02_AAATTTCGATCTGCAG	8	1.8963899478132515	0.42919068406312355	1.8963899478132515	0.42919068406312355	9.606644980522105e-05	0.12284500373136586
SCC02_AAATTTCGGCGTGTTC	6	1.9421540741104244	0.38798057496553984	1.9421540741104244	0.38798057496553984	2.5499e-05	0.25292962102959016
SCC02_AAATTTCGGCTAGTTG	8	2.006578099543052	0.6834165634787475	2.006578099543052	0.6834165634787475	8.993078115683881e-05	0.06235061688814001
SCC02_AAATTTCGTAAAAAGT	1	0.8446205173154755	1.5979433506660439	0.8446205173154755	1.5979433506660439	7.95496e-05	0.5351800067276956
SCC02_AAATTTCGTAAGGTTC	4	1.3090025897136062	0.6400016735765516	1.3090025897136062	0.6400016735765516	6.370691179264603e-05	0.2828623676025661
SCC02_AAATTTCGTCAAAGCT	1	0.7238806337257785	1.2834065221835604	0.7238806337257785	1.2834065221835604	6.357017991831526e-05	0.36671645015591614
SCC02_AAATTTCGTCGCTCGG	6	1.8203459067569967	0.09768901363903705	1.8203459067569967	0.09768901363903705	2.1078275343218895e-05	-0.14730121106982688
SCC02_AAATTTCGTCGGTGAC	1	0	-0.6023590754190664	0	-0.6023590754190664	0	-0.30347369571141775
SCC02_AAATTTCGTTTGCAGT	4	1.254790687855399	0.5408192413908355	1.254790687855399	0.5408192413908355	7.175838027251302e-05	0.49802100172898484
SCC02_AAATTTCTAATAACAC	1	0.8828980250533691	1.6976592484136723	0.8828980250533691	1.6976592484136723	9.761084947967902e-05	0.7255910251227743
SCC02_AAATTTCTACGTCCAG	2	1.5775510633142211	1.0003480213372589	1.5775510633142211	1.0003480213372589	8.242013791459613e-05	1.4054323273860243
SCC02_AAATTTCTATAAAACA	4	1.3404158690180021	0.6974732865903925	1.3404158690180021	0.6974732865903925	7.498306617240555e-05	0.5841939794215038
SCC02_AAATTTCTCAGCAAAA	0	1.002473414234855	0.3251999144351911	1.002473414234855	0.3251999144351911	4.908911589356851e-05	0.11474806109702475
SCC02_AAATTTCTCCGTCAGC	14	3.7880031626165334	0.5306699675641661	3.7880031626165334	0.5306699675641661	1.8433073364576558e-05	0.09807689920773968
SCC02_AAATTTCTCGGAAATC	1	0.8311147237301486	1.5627597033560652	0.8311147237301486	1.5627597033560652	6.841963719731818e-05	0.4178419697842788
SCC02_AAATTTCTCTGCTCTG	4	1.379033711466997	0.7681258814739688	1.379033711466997	0.7681258814739688	9.410135862708557e-05	1.0950903086643307
SCC02_AAATTTCTGGATAGAC	10	0.890917	1.2567451618783774	0.890917	1.2567451618783774	0.0001069045320036821	1.2041345830809815
SCC02_AAATTTCTGTAATTTT	5	1.3778967800243094	-0.03725807201807225	1.3778967800243094	-0.03725807201807225	5.598314526816301e-05	-0.2155172021584379
SCC02_AAATTTCTGTCCTCAA	5	1.5890658478985433	0.40896795824128507	1.5890658478985433	0.40896795824128507	6.473125858974527e-05	-0.06219081719007841
SCC02_AAATTTCTGTCTGCAC	4	1.4013465139173658	0.8089478770146388	1.4013465139173658	0.8089478770146388	8.159966970803605e-05	0.7610088527383534
SCC02_AAATTTCTGTGACGCC	15	1.5307896672905532	0.169396	1.5307896672905532	0.169396	9.864928708541104e-05	-0.35194319130912805
SCC02_AAATTTCTGTGGCGCT	7	0	-0.5466679703439565	0	-0.5466679703439565	0	-0.3871373786916955
SCC02_AAATTTCTTCATGACG	14	4.0199704583314295	0.6798832862175239	4.0199704583314295	0.6798832862175239	1.5155376483259412e-05	-0.13114591157821237
SCC02_AAATTTCTTGTTCACA	14	3.6018313755952116	0.41091468009803883	3.6018313755952116	0.41091468009803883	9.551161838317057e-06	-0.5230716691074624
SCC02_AAATTTGAAACTTAAT	6	1.790860861055461	0.027420655297783206	1.790860861055461	0.027420655297783206	2.4861395713742242e-05	0.19520369879148491
SCC02_AAATTTGAAAGCTACC	1	0.6042434849785351	0.9717424041070367	0.6042434849785351	0.9717424041070367	3.0853039788780734e-05	0.021795215955390853
SCC02_AAATTTGAATACTAAC	10	0	-1.077570536196399	0	-1.077570536196399	0	-0.7272276912887206
SCC02_AAATTTGAATCGATCC	6	1.628540637095409	-0.35941868620147266	1.628540637095409	-0.35941868620147266	1.5807812815182842e-05	-0.6244626852744366
SCC02_AAATTTGACAATCCAT	5	1.6677459068776188	0.5752285319713112	1.6677459068776188	0.5752285319713112	5.771283083573287e-05	-0.1852013585635512
SCC02_AAATTTGACTAAGCGG	1	0.8847433554757325	1.702466478313983	0.8847433554757325	1.702466478313983	8.908467862056568e-05	0.6357036644278478
SCC02_AAATTTGAGTCATTAT	4	1.2516191272738855	0.5350167684740653	1.2516191272738855	0.5350167684740653	7.092663766646486e-05	0.4757944223777076
SCC02_AAATTTGAGTTGCAGG	6	1.8674164412936811	0.209867	1.8674164412936811	0.209867	1.9703044461316384e-05	-0.27180777790141614
SCC02_AAATTTGCAATTGTCC	6	0	-4.240534497215935	0	-4.240534497215935	0	-2.0556234660823955
SCC02_AAATTTGCACGACTGG	11	0.955617	0.038411943824174316	0.955617	0.038411943824174316	7.044487938401289e-05	-0.33649196020307864
SCC02_AAATTTGCACTCTATA	4	1.1543888896463224	0.35713089619605937	1.1543888896463224	0.35713089619605937	4.164389247307554e-05	-0.3067256203990951
SCC02_AAATTTGCAGATAACC	6	2.110708756988869	0.7896777938368029	2.110708756988869	0.7896777938368029	2.54254e-05	0.2462653742256561
SCC02_AAATTTGCATATCTGT	10	0	-1.077570536196399	0	-1.077570536196399	0	-0.7272276912887206
SCC02_AAATTTGCATTGCCGG	10	0.5118560384842498	0.2635568216457134	0.5118560384842498	0.2635568216457134	2.5394831936864648e-05	-0.2684387190388823
SCC02_AAATTTGCCACGTCTC	1	0	-0.6023590754190664	0	-0.6023590754190664	0	-0.30347369571141775
SCC02_AAATTTGCCCTGGCGA	14	3.6165320653352153	0.4203709213144529	3.6165320653352153	0.4203709213144529	1.0951850072160596e-05	-0.4251157855641969
SCC02_AAATTTGCCTCGTATG	6	1.9398930167888435	0.3825920540281385	1.9398930167888435	0.3825920540281385	2.4115921936148272e-05	0.12771220922953033
SCC02_AAATTTGCCTTATTTG	6	1.8965066962844788	0.2791943673781087	1.8965066962844788	0.2791943673781087	2.3171616948679405e-05	0.04221953045180775
SCC02_AAATTTGCGCATATTA	2	1.3756304808076738	0.5550014034956683	1.3756304808076738	0.5550014034956683	3.180992522781404e-05	-0.18387757148009148
SCC02_AAATTTGCGCGACGGT	0	0.9699011155079401	0.23863164208911739	0.9699011155079401	0.23863164208911739	4.1271750269515906e-05	-0.18371717745571353
SCC02_AAATTTGCGGTGTAAA	7	2.042845771137302	1.776086109998504	2.042845771137302	1.776086109998504	6.130667316028848e-05	0.3850365163101211
SCC02_AAATTTGCGTATGAAC	5	1.5990100395142461	0.42998124959821904	1.5990100395142461	0.42998124959821904	3.488065465803846e-05	-0.5853762197704703
SCC02_AAATTTGCGTGATTGA	4	1.1675157587284528	0.38114692880001555	1.1675157587284528	0.38114692880001555	5.142488644196419e-05	-0.045349039467664005
SCC02_AAATTTGGACGCCTGC	8	1.7815425421774989	0.1642149835182195	1.7815425421774989	0.1642149835182195	4.446285834092123e-05	-0.3859386029851137
SCC02_AAATTTGGAGTCTCAG	4	1.25737	0.5455414356209439	1.25737	0.5455414356209439	7.442684942692391e-05	0.56933
SCC02_AAATTTGGCTCGAGAA	6	1.988371206594878	0.49812461407597086	1.988371206594878	0.49812461407597086	1.2171467460575514e-05	-0.9536793149139763
SCC02_AAATTTGGGCCGGCGA	14	3.5104414712006897	0.35212798396445966	3.5104414712006897	0.35212798396445966	1.6249511872956646e-05	-0.05462852803480232
SCC02_AAATTTGGGCGCTACC	1	0.693776	1.2049820408023215	0.693776	1.2049820408023215	5.9231588238617405e-05	0.32097674335609677
SCC02_AAATTTGGGGACGGTG	11	1.239352150874056	0.6077844400301418	1.239352150874056	0.6077844400301418	7.716655363765312e-05	-0.26968339462145147
SCC02_AAATTTGGGGCCTGTA	1	1.1424175569177362	2.37373	1.1424175569177362	2.37373	0.0002312369251740165	2.134347131780665
SCC02_AAATTTGGGGTTGCCC	4	1.3914691605186371	0.7908769387139297	1.3914691605186371	0.7908769387139297	7.727109357347217e-05	0.6453367202380766
SCC02_AAATTTGGTAATCTTC	5	1.3422205274397256	-0.11264635082995876	1.3422205274397256	-0.11264635082995876	3.335999119574101e-05	-0.6120285758679066
SCC02_AAATTTGGTGCAGGGC	15	1.571896308368649	0.247094	1.571896308368649	0.247094	0.00015339280253101606	-0.059705667096736546
SCC02_AAATTTGGTTCTTTAA	2	1.1457682234233102	0.048027930931323716	1.1457682234233102	0.048027930931323716	5.64499e-05	0.5898914897410398
SCC02_AAATTTGGTTGACGAA	6	1.7995519584107245	0.04813315985077991	1.7995519584107245	0.04813315985077991	1.7544869117901888e-05	-0.4671982437244295
SCC02_AAATTTGGTTGCATGC	4	1.2071074925968661	0.45358128961232375	1.2071074925968661	0.45358128961232375	5.2117831208826306e-05	-0.02683154170487514
SCC02_AAATTTGGTTTTTTGA	6	1.890874322503694	0.2657713710854674	1.890874322503694	0.2657713710854674	2.2241704755288083e-05	-0.04197009630658408
SCC02_AAATTTGTAGGTCCCT	3	1.3593792634235022	0.8024045164412761	1.3593792634235022	0.8024045164412761	3.34823e-05	0.124405
SCC02_AAATTTGTCAGCTACT	4	1.1971149627995494	0.4352996323559833	1.1971149627995494	0.4352996323559833	5.554250757003584e-05	0.06468576225593588
SCC02_AAATTTGTCGACATAT	7	1.8792902353297745	1.5901203882944948	1.8792902353297745	1.5901203882944948	4.838351742364466e-05	0.22226592403235915
SCC02_AAATTTGTCTCAGGGG	1	0.6529737126545727	1.0986884538194628	0.6529737126545727	1.0986884538194628	3.171894422848709e-05	0.030924034270828366
SCC02_AAATTTGTCTCGAACG	14	3.3257438492933633	0.23332095546830633	3.3257438492933633	0.23332095546830633	9.274065268982667e-06	-0.5424501707755144
SCC02_AAATTTGTCTGAGGTG	11	1.1266668900163876	0.3816583483020186	1.1266668900163876	0.3816583483020186	0.00010692480667357278	0.02609205127555894
SCC02_AAATTTGTCTTGACGT	6	1.9172314464444176	0.32858530899349475	1.9172314464444176	0.32858530899349475	2.4201687504859816e-05	0.13547699742121236
SCC02_AAATTTGTGGTACGAA	6	1.8718195817232168	0.22036037302170888	1.8718195817232168	0.22036037302170888	2.2402678201739366e-05	-0.027396360774284752
SCC02_AAATTTGTGTCAGACG	6	1.5692957800095901	-0.5006102207075857	1.5692957800095901	-0.5006102207075857	1.4023833825506569e-05	-0.7859752736166942
SCC02_AAATTTGTGTCCAAAT	8	1.583959930230449	-0.2916472166450828	1.583959930230449	-0.2916472166450828	3.939453927159775e-05	-0.4359094980896585
SCC02_AAATTTGTGTGCACTT	4	1.1819459713724687	0.4075474707093176	1.1819459713724687	0.4075474707093176	6.821178067184519e-05	0.4032455545194345
SCC02_AAATTTGTTAACCCGA	1	0.9046093648436615	1.754218984573024	0.9046093648436615	1.754218984573024	0.00010763938007585239	0.8313170493643394
SCC02_AAATTTGTTATAGCAT	5	1.1280679973722303	-0.5651768010705644	1.1280679973722303	-0.5651768010705644	4.0972575913077556e-05	-0.478604
SCC02_AAATTTGTTCACATAG	6	1.9665079822483424	0.4460204763232669	1.9665079822483424	0.4460204763232669	2.601598182789328e-05	0.2997341853273172
SCC02_AAATTTGTTGACCTCA	10	0.6143350058700817	0.5320646371860743	0.6143350058700817	0.5320646371860743	5.056871668784879e-05	0.1863585696832356
SCC02_AAATTTGTTGGCCGTG	3	1.130263337637724	0.21049563517657027	1.130263337637724	0.21049563517657027	3.695854320540093e-05	0.31651604040306747
SCC02_AAATTTGTTTCCTATA	8	1.792792077120612	0.19016988764387124	1.792792077120612	0.19016988764387124	5.297529187373584e-05	-0.3020105950332647
SCC02_AAATTTTAAATACATC	10	1.0200137218723166	1.594994022831291	1.0200137218723166	1.594994022831291	0.0001250791538041085	1.5324815505890728
SCC02_AAATTTTAAATTCGGT	1	0	-0.6023590754190664	0	-0.6023590754190664	0	-0.30347369571141775
SCC02_AAATTTTAACTGGCGA	6	1.8190934935085246	0.09470427948512693	1.8190934935085246	0.09470427948512693	2.2253093599526135e-05	-0.04093900697102616
SCC02_AAATTTTAAGAGAAAA	2	1.249436968063665	0.27667487830217197	1.249436968063665	0.27667487830217197	2.852074665800804e-05	-0.2871674764738369
SCC02_AAATTTTAAGGTCAGA	5	1.5945064025707048	0.4204645147123941	1.5945064025707048	0.4204645147123941	5.773364409833448e-05	-0.18483656878582522
SCC02_AAATTTTAAGGTTGAG	4	1.434560453225862	0.8697138558895654	1.434560453225862	0.8697138558895654	0.00010051043136627413	1.2663593560472814
SCC02_AAATTTTACAACAACC	15	1.478657608365823	0.07085745360675513	1.478657608365823	0.07085745360675513	9.806795278564096e-05	-0.35504653049225665
SCC02_AAATTTTACCAAGCCA	22	0	-1.192660155290348	0	-1.192660155290348	0	-1.0921360204738777
SCC02_AAATTTTACCCCGCAA	15	1.5915133041860523	0.2841732082333001	1.5915133041860523	0.2841732082333001	0.00014960959742893465	-0.0799016
SCC02_AAATTTTACGACCCTG	8	1.881543209021047	0.3949363185378923	1.881543209021047	0.3949363185378923	0.00012039922646932689	0.3627530706176623
SCC02_AAATTTTACGTTAAAT	9	2.1047933316815386	0.8759108701778382	2.1047933316815386	0.8759108701778382	0.0001143724281670681	0.5268531490972014
SCC02_AAATTTTAGAATGATG	1	1.0868343847687507	2.2289293961895367	1.0868343847687507	2.2289293961895367	0.00018538178119342774	1.6509181770001824
SCC02_AAATTTTAGCCACTTG	6	2.0561081249551267	0.6595543130647812	2.0561081249551267	0.6595543130647812	3.1036844550019145e-05	0.7542981340366323
SCC02_AAATTTTAGCCGAACC	1	0.693776	1.2049820408023215	0.693776	1.2049820408023215	5.9231588238617405e-05	0.32097674335609677
SCC02_AAATTTTAGGCGTCCG	4	1.2862280389165628	0.5983348944641723	1.2862280389165628	0.5983348944641723	7.319820992722128e-05	0.5364974340290537
SCC02_AAATTTTAGGTTCTTA	4	1.2991167961845782	0.621915	1.2991167961845782	0.621915	5.8317210156625755e-05	0.1388338782338537
SCC02_AAATTTTCAAATGCCG	18	1.5620198090877182	3.0259296092275516	1.5620198090877182	3.0259296092275516	0.00018442654982209206	3.025929609227551
SCC02_AAATTTTCAATGGCCT	6	1.811287120993075	0.07610023909076673	1.811287120993075	0.07610023909076673	2.3622663556360983e-05	0.08305504784927772
SCC02_AAATTTTCACTGCTCC	11	1.2451346425400769	0.6193881957559181	1.2451346425400769	0.6193881957559181	0.00010443695161181192	0.0013645768727016507
SCC02_AAATTTTCATCAGGGA	1	0.6042434849785351	0.9717424041070367	0.6042434849785351	0.9717424041070367	3.0853039788780734e-05	0.021795215955390853
SCC02_AAATTTTCCAATGAAA	8	1.7403420072875024	0.06915719327151502	1.7403420072875024	0.06915719327151502	0.00012224632448325993	0.38096446177902843
SCC02_AAATTTTCCACCAGCT	14	4.285510585961415	0.8506923804788314	4.285510585961415	0.8506923804788314	2.493835927452892e-05	0.5530182727511975
SCC02_AAATTTTCCGCGCCTC	6	1.8390595764500588	0.1422871757440889	1.8390595764500588	0.1422871757440889	1.6954388873576438e-05	-0.5206573893634027
SCC02_AAATTTTCGAGCCAAG	6	1.847067213927485	0.16137086804785689	1.847067213927485	0.16137086804785689	2.1461500374186926e-05	-0.1126059220404307
SCC02_AAATTTTCGCACGAGC	6	1.486812023094293	-0.697184	1.486812023094293	-0.697184	1.950380289434344e-05	-0.2898461188086747
SCC02_AAATTTTCGCAGCATT	5	1.7022075305263096	0.64805	1.7022075305263096	0.64805	7.243612204687312e-05	0.07285074173002935
SCC02_AAATTTTCGCGATAAC	6	2.034167808938837	0.6072664514972913	2.034167808938837	0.6072664514972913	3.067933744819744e-05	0.721931
SCC02_AAATTTTCGGCTTGTC	8	1.5470779108146568	-0.37674133677876337	1.5470779108146568	-0.37674133677876337	5.97982e-05	-0.23474056958635414
SCC02_AAATTTTCGTACTCTG	15	1.526269079804438	0.1608509349724326	1.526269079804438	0.1608509349724326	0.00011348851330694743	-0.27272689149881785
SCC02_AAATTTTCGTTCTATT	14	3.1031959646284304	0.09016668741599786	3.1031959646284304	0.09016668741599786	2.0564662236211007e-05	0.2471476675820734
SCC02_AAATTTTCTAGCGCTC	1	0	-0.6023590754190664	0	-0.6023590754190664	0	-0.30347369571141775
SCC02_AAATTTTCTAGGTACG	6	1.263340906029855	-1.2297576990152577	1.263340906029855	-1.2297576990152577	7.332240329560591e-06	-1.391798880239198
SCC02_AAATTTTCTGCCAGGA	8	1.5179665172191703	-0.44390708483464386	1.5179665172191703	-0.44390708483464386	4.360855685566397e-05	-0.39436155531379286
SCC02_AAATTTTCTTAACACT	10	0.6578302577988006	0.6460276813079708	0.6578302577988006	0.6460276813079708	5.948139187239576e-05	0.34737704376020134
SCC02_AAATTTTGACCCACAC	0	1.0394850969756684	0.42356685679795614	1.0394850969756684	0.42356685679795614	4.345347770140506e-05	-0.10041932115328855
SCC02_AAATTTTGACGCGAGT	11	1.094587473851147	0.31728441911949395	1.094587473851147	0.31728441911949395	0.0001087097041616087	0.043832637383454436
SCC02_AAATTTTGACTCGACG	4	1.2023557308829316	0.44488778748823904	1.2023557308829316	0.44488778748823904	4.4463305534413346e-05	-0.23138271061406562
SCC02_AAATTTTGACTTAAAG	1	0	-0.6023590754190664	0	-0.6023590754190664	0	-0.30347369571141775
SCC02_AAATTTTGCAGCGCAT	5	0	-2.9489222491957023	0	-2.9489222491957023	0	-1.196722288053854
SCC02_AAATTTTGCATGCGAA	10	0.6041075314661201	0.5052673647236826	0.6041075314661201	0.5052673647236826	4.40868e-05	0.06925443103615753
SCC02_AAATTTTGCCGTAAGT	11	1.2924801336159215	0.7143966358699468	1.2924801336159215	0.7143966358699468	0.00014499462099593075	0.40447838641493394
SCC02_AAATTTTGGAACGCTG	6	1.7224875906356352	-0.13552558923096608	1.7224875906356352	-0.13552558923096608	1.6913878274256906e-05	-0.5243250176198212
SCC02_AAATTTTGGGGATAAC	10	0	-1.077570536196399	0	-1.077570536196399	0	-0.7272276912887206
SCC02_AAATTTTGTACGGGCC	6	1.7326186380702209	-0.11138141530931496	1.7326186380702209	-0.11138141530931496	1.4757058499312466e-05	-0.7195927570130162
SCC02_AAATTTTGTATAATAA	10	0.6373989329700276	0.5924950341871743	0.6373989329700276	0.5924950341871743	5.347950051752074e-05	0.23894547102508085
SCC02_AAATTTTTACGGTAAT	5	1.5907570644558362	0.41254170537322365	1.5907570644558362	0.41254170537322365	6.954595643465462e-05	0.022195402802483517
SCC02_AAATTTTTAGCCAATG	14	3.635057334190522	0.43228732891116617	3.635057334190522	0.43228732891116617	1.277717365155695e-05	-0.29746340750324257
SCC02_AAATTTTTAGTGTCGA	1	0.734712	1.3116228595857853	0.734712	1.3116228595857853	5.925478277883182e-05	0.32122127235239023
SCC02_AAATTTTTCAGGCGAG	1	0.7187092125929393	1.2699345661611567	0.7187092125929393	1.2699345661611567	3.627813930506818e-05	0.07898945767119822
SCC02_AAATTTTTCATACGAT	6	1.9288131863834945	0.35618675348479106	1.9288131863834945	0.35618675348479106	1.9824997773485526e-05	-0.26076673133117384
SCC02_AAATTTTTCGAGTGGG	2	1.3088106895970268	0.4076267889262102	1.3088106895970268	0.4076267889262102	4.896172831649892e-05	0.35473961633838014
SCC02_AAATTTTTCGCTGTGT	18	0	-0.3304769539088111	0	-0.3304769539088111	0	-0.33047695390881104
SCC02_AAATTTTTCGGTGCGT	20	0	0	0	0	0	0
SCC02_AAATTTTTGCCAACCA	10	0.5459395782877139	0.35285999333025114	0.5459395782877139	0.35285999333025114	2.9148492103558965e-05	-0.2006242166891784
SCC02_AAATTTTTGCTATAGA	4	1.2842333402167019	0.5946855285177913	1.2842333402167019	0.5946855285177913	6.411783327236593e-05	0.29384338361608225
SCC02_AAATTTTTGGATAAGT	4	1.218105526675002	0.4737025495523266	1.218105526675002	0.4737025495523266	5.4312855189147577e-05	0.03182587745556867
SCC02_AAATTTTTGGGTAATA	8	1.467367652064897	-0.5606486835395681	1.467367652064897	-0.5606486835395681	7.423971374009852e-05	-0.09235485315736199
SCC02_AAATTTTTTAGATTGC	10	0.7762332689236401	0.956258	0.7762332689236401	0.956258	9.318813681602478e-05	0.9563309800973865
SCC02_AAATTTTTTCGTTTTT	6	1.9241260444606405	0.34501642085022893	1.9241260444606405	0.34501642085022893	2.1404959046445914e-05	-0.11772489274838502
SCC02_AAATTTTTTGATTCTA	15	1.4077562974986024	-0.06315763993131827	1.4077562974986024	-0.06315763993131827	7.563378858321812e-05	-0.47480691765271726
SCC02_AAATTTTTTTTTCCTT	4	1.0991136275515327	0.2560030119797233	1.0991136275515327	0.2560030119797233	4.036717235486811e-05	-0.34084329191232543
SCC02_AACAAAAAAAGAGGTT	14	3.99205	0.6619214227094513	3.99205	0.6619214227094513	2.4759055967089288e-05	0.5404788557145574
SCC02_AACAAAAAAATACGCT	4	1.1743791920935036	0.3937038026774679	1.1743791920935036	0.3937038026774679	5.5527084571492325e-05	0.06427361491796223
SCC02_AACAAAAAAATATTTG	6	1.9504431271717175	0.4077349330464662	1.9504431271717175	0.4077349330464662	2.2838652312759446e-05	0.012074567711170972
SCC02_AACAAAAAAGCAGTGA	1	0.6976893922430905	1.2151762921629765	0.6976893922430905	1.2151762921629765	5.258231612970121e-05	0.250877
SCC02_AACAAAAACAAGAGGC	6	1.8062722234831068	0.06414880381601137	1.8062722234831068	0.06414880381601137	1.7692739365357092e-05	-0.45381080668424667
SCC02_AACAAAAACCGATTCC	14	3.054756629169828	0.05900801060827758	3.054756629169828	0.05900801060827758	1.7727957128954586e-05	0.04876522356702962
SCC02_AACAAAAACCTCACAC	4	1.2229228275237758	0.48251595764860356	1.2229228275237758	0.48251595764860356	6.540803289161496e-05	0.3283212665665269
SCC02_AACAAAAACCTCTGCC	1	0.8167664607324968	1.5253813574165376	0.8167664607324968	1.5253813574165376	8.35049e-05	0.5768786423821165
SCC02_AACAAAAACTTATGTG	15	1.7275492124838268	0.5413033621341868	1.7275492124838268	0.5413033621341868	0.0002334663651708979	0.3677513478623491
SCC02_AACAAAAAGCGGGGAC	1	0	-0.6023590754190664	0	-0.6023590754190664	0	-0.30347369571141775
SCC02_AACAAAAATAGATCGA	6	1.9358227319458714	0.37289180676408074	1.9358227319458714	0.37289180676408074	2.9042042115179356e-05	0.5736986391172013
SCC02_AACAAAAATATGGATG	11	1.2319956168091646	0.5930220453380814	1.2319956168091646	0.5930220453380814	0.00011819337558133864	0.1380934509979345
SCC02_AACAAAAATCGTCTTT	5	1.522098558584802	0.2674578972815148	1.522098558584802	0.2674578972815148	5.404858639697826e-05	-0.2494238180564563
SCC02_AACAAAAATCTGAGCT	6	1.1909456614942366	-1.4022890573426618	1.1909456614942366	-1.4022890573426618	4.811682231320447e-06	-1.6199976790309247
SCC02_AACAAAAATCTTGCTA	1	0	-0.6023590754190664	0	-0.6023590754190664	0	-0.30347369571141775
SCC02_AACAAAAATTTTCGAT	6	1.9796092940328907	0.4772433436891865	1.9796092940328907	0.4772433436891865	1.958709738876981e-05	-0.28230504939736745
SCC02_AACAAAACAAACATTA	4	1.2721789269883852	0.5726315886710911	1.2721789269883852	0.5726315886710911	8.896009512682213e-05	0.957701
SCC02_AACAAAACAATCACTA	6	1.814647434754961	0.08410849296798416	1.814647434754961	0.08410849296798416	2.044634743754159e-05	-0.204513
SCC02_AACAAAACCAGATTCT	4	1.18215	0.4079261072500609	1.18215	0.4079261072500609	7.245429496833821e-05	0.5166178646238296
SCC02_AACAAAACCATTCTTC	5	1.6702791121625113	0.5805815041158056	1.6702791121625113	0.5805815041158056	6.364767606018259e-05	-0.08118254557370956
SCC02_AACAAAACCCATTGAA	6	1.9706183845863912	0.4558163310538462	1.9706183845863912	0.4558163310538462	2.558764909963429e-05	0.2609550696464962
SCC02_AACAAAACGCCATATG	1	0	-0.6023590754190664	0	-0.6023590754190664	0	-0.30347369571141775
SCC02_AACAAAACTCCCATAT	10	0.8107289971833285	1.0466416566268757	0.8107289971833285	1.0466416566268757	6.930099516466726e-05	0.5247802931127776
SCC02_AACAAAACTGCTACGT	4	1.3329482979478942	0.6838111231933179	1.3329482979478942	0.6838111231933179	6.650238886625932e-05	0.35756563824125226
SCC02_AACAAAACTGTGTTTA	4	1.051280890980663	0.16849146952164806	1.051280890980663	0.16849146952164806	3.210476175549307e-05	-0.561639
SCC02_AACAAAACTTTATTCA	4	1.3699636214756068	0.7515318577512387	1.3699636214756068	0.7515318577512387	8.241027884044645e-05	0.7826706842633655
SCC02_AACAAAAGACCGACCA	8	1.8098945414551149	0.2296286585494315	1.8098945414551149	0.2296286585494315	4.447218715439602e-05	-0.3858466259108169
SCC02_AACAAAAGACCGGTGT	7	2.181900287098988	1.9341937111221248	2.181900287098988	1.9341937111221248	0.00013574584008892998	1.3226176719160705
SCC02_AACAAAAGATATCGTC	14	3.1497014663149745	0.12008142268461684	3.1497014663149745	0.12008142268461684	1.1782576621044427e-05	-0.3670196645912458
SCC02_AACAAAAGCCTTACGG	6	1.7603886884371402	-0.04520021043379641	1.7603886884371402	-0.04520021043379641	1.674455951672371e-05	-0.539654
SCC02_AACAAAAGCGGCCGGG	6	1.8439629568120615	0.15397284487441434	1.8439629568120615	0.15397284487441434	2.177617274615581e-05	-0.08411704993453523
SCC02_AACAAAAGCGGTTCCC	4	1.186027024075663	0.4150138889515623	1.186027024075663	0.4150138889515623	8.281854328136735e-05	0.7935806964792214
SCC02_AACAAAAGCTGTGATG	6	1.8546551383982586	0.1794543060447297	1.8546551383982586	0.1794543060447297	1.2631901881832164e-05	-0.9119938715486788
SCC02_AACAAAAGGAGTCTCG	1	0.6109401154254913	0.9891876495361501	0.6109401154254913	0.9891876495361501	3.1134e-05	0.024757638657389835
SCC02_AACAAAAGGGTGCCTG	1	0	-0.6023590754190664	0	-0.6023590754190664	0	-0.30347369571141775
SCC02_AACAAAAGGTTTTCTG	10	0.8135481655581007	1.054028233221667	0.8135481655581007	1.054028233221667	7.846099924790906e-05	0.690267
SCC02_AACAAAAGTCTCTTCC	11	1.37878	0.8875782620159769	1.37878	0.8875782620159769	8.206101773050085e-05	-0.22103597241754913
SCC02_AACAAAAGTGCTCTCA	10	0.7393563828260183	0.8596364080441754	0.7393563828260183	0.8596364080441754	5.198068174649961e-05	0.21186746061512307
SCC02_AACAAAAGTGGTCTAA	15	2.1370674430130547	1.3153599105765652	2.1370674430130547	1.3153599105765652	0.00035299258524901234	1.005818639481596
SCC02_AACAAAAGTGTGAGCC	6	1.9174234959618448	0.3290429987812755	1.9174234959618448	0.3290429987812755	2.5679054900251685e-05	0.26923049639347313
SCC02_AACAAAAGTTTGGCGG	5	1.6623985342074221	0.5639288804505668	1.6623985342074221	0.5639288804505668	4.707312507826859e-05	-0.3716812955454351
SCC02_AACAAAATAAGTGTCC	7	1.1372690073200005	0.7464282900403553	1.1372690073200005	0.7464282900403553	3.132390065729851e-05	0.007395502157295867
SCC02_AACAAAATAATGGCCA	1	0.7449278290332041	1.3382361100846536	0.7449278290332041	1.3382361100846536	7.739093234704342e-05	0.5124220639847201
SCC02_AACAAAATAGAAATAG	4	1.0664972220712152	0.19633024061754936	1.0664972220712152	0.19633024061754936	3.785777262237389e-05	-0.4079017446990122
SCC02_AACAAAATATCATGCA	5	1.644367747347224	0.5258276257352189	1.644367747347224	0.5258276257352189	8.2143e-05	0.24298134662303217
SCC02_AACAAAATGATAAGAA	1	0.8499365731887671	1.611792091485631	0.8499365731887671	1.611792091485631	4.772274041897617e-05	0.19964443929590214
SCC02_AACAAAATTACATCTG	10	0.6319862833009754	0.5783132096040804	0.6319862833009754	0.5783132096040804	4.075191645824816e-05	0.009005961116355973
SCC02_AACAAAATTCGACGCA	9	0	-1.3496370865245009	0	-1.3496370865245009	0	-0.6896705426207967
SCC02_AACAAAATTGGCTTTA	3	1.1380045939653394	0.2304947616307757	1.1380045939653394	0.2304947616307757	2.0157620156169287e-05	-0.611969
SCC02_AACAAACAAACTGGGC	4	1.1660524722840628	0.37846979880522985	1.1660524722840628	0.37846979880522985	4.102878119738307e-05	-0.3231631811055288
SCC02_AACAAACAAAGGCTGT	3	1.1670688315158333	0.3055806827614157	1.1670688315158333	0.3055806827614157	2.758362825261429e-05	-0.20157866967716906
SCC02_AACAAACAACAAGTTG	0	0.9787262347532161	0.2620863983136249	0.9787262347532161	0.2620863983136249	4.315251665146839e-05	-0.11190994547410228
SCC02_AACAAACAACCACCAG	4	1.044919514323868	0.15685312467035334	1.044919514323868	0.15685312467035334	4.136097889456253e-05	-0.3142858933208468
SCC02_AACAAACAACGACGGA	8	2.4356555699440334	1.6733832299276878	2.4356555699440334	1.6733832299276878	0.00010472762733115815	0.20823954730894984
SCC02_AACAAACAATCGACCC	5	1.3605157122305724	-0.07398639099652782	1.3605157122305724	-0.07398639099652782	2.0137410501774866e-05	-0.8437780312340796
SCC02_AACAAACACACCATTC	5	1.7334787764933397	0.7141301133508726	1.7334787764933397	0.7141301133508726	6.081668114068005e-05	-0.13080081192609463
SCC02_AACAAACACCGAGTGG	6	1.976614374481637	0.470106	1.976614374481637	0.470106	2.226054451360445e-05	-0.040264438253979344
SCC02_AACAAACACCTCGCGC	6	2.05332	0.6529016051687749	2.05332	0.6529016051687749	3.1585367028846555e-05	0.8039586321882404
SCC02_AACAAACAGATCATAC	14	0	-1.9059688750859762	0	-1.9059688750859762	0	-1.1910236616574161
SCC02_AACAAACAGGTGCAGT	6	1.883290175898075	0.2476969364452496	1.883290175898075	0.2476969364452496	1.6700906306110576e-05	-0.5436064407860774
SCC02_AACAAACAGGTTCTCG	1	1.0199260272466126	2.0546278982230337	1.0199260272466126	2.0546278982230337	0.00015200984489638358	1.2990937385051193
SCC02_AACAAACAGTACCCAT	10	0	-1.077570536196399	0	-1.077570536196399	0	-0.7272276912887206
SCC02_AACAAACATCCGGCCA	10	0.7009229631530132	0.7589360026498556	0.7009229631530132	0.7589360026498556	5.7607994676800445e-05	0.3135318119382411
SCC02_AACAAACATGAACGTA	1	1.0199260272466126	2.0546278982230337	1.0199260272466126	2.0546278982230337	0.00015200984489638358	1.2990937385051193
SCC02_AACAAACATGGCCTAT	14	3.9587713133034965	0.6405168423392043	3.9587713133034965	0.6405168423392043	1.9247454777845025e-05	0.15502993768584894
SCC02_AACAAACATGTCGGTT	4	1.303870665251035	0.6306126513776537	1.303870665251035	0.6306126513776537	7.390369970986892e-05	0.5553501710675421
SCC02_AACAAACCCGTTATGG	14	4.572033017894917	1.0349983741563842	4.572033017894917	1.0349983741563842	1.9015e-05	0.1387702649966795
SCC02_AACAAACCGATGTCAA	7	1.7140205902159293	1.4022056920562083	1.7140205902159293	1.4022056920562083	5.5003743909765035e-05	0.3056494418137977
SCC02_AACAAACCGGGCCTGG	6	1.6411101807407942	-0.32946312140429973	1.6411101807407942	-0.32946312140429973	3.282423822383862e-05	0.9161198709044788
SCC02_AACAAACCGTATAGCT	4	1.4098	0.8244056332040003	1.4098	0.8244056332040003	6.0822200794063974e-05	0.20577450718848359
SCC02_AACAAACCTCTTTAGA	5	1.9279323559474182	1.1250342751346134	1.9279323559474182	1.1250342751346134	5.72093e-05	-0.19402664114251378
SCC02_AACAAACGAAGTTCAA	8	1.7380022878670713	0.06375899738650283	1.7380022878670713	0.06375899738650283	5.396855412982404e-05	-0.29221756437923524
SCC02_AACAAACGACAATTGG	4	1.2596175779275103	0.54965	1.2596175779275103	0.54965	8.430251045865589e-05	0.8332366116395714
SCC02_AACAAACGACATTGTC	4	1.2818683000078466	0.5903586107729609	1.2818683000078466	0.5903586107729609	5.442465641993165e-05	0.03481353121951294
SCC02_AACAAACGATGACACG	8	1.5741987640023072	-0.3141681595006866	1.5741987640023072	-0.3141681595006866	4.170044485363178e-05	-0.4131745115221716
SCC02_AACAAACGCCACAATA	4	1.197128886501981	0.43532510622103593	1.197128886501981	0.43532510622103593	6.520196155987732e-05	0.32281444177050966
SCC02_AACAAACGCCGACATA	15	1.4994335460811827	0.11012737968018657	1.4994335460811827	0.11012737968018657	8.462827595808035e-05	-0.42679161025797857
SCC02_AACAAACGGATTCAGT	5	1.62772	0.4906394852625533	1.62772	0.4906394852625533	5.187237075989361e-05	-0.2875659024442536
SCC02_AACAAACGGTCGACGA	6	1.9507683561370412	0.40851001427610567	1.9507683561370412	0.40851001427610567	2.2908448366365518e-05	0.01839355540061528
SCC02_AACAAACGTAGACACG	3	1.1634469482055203	0.29622373871256275	1.1634469482055203	0.29622373871256275	3.1645506748067085e-05	0.022896727921742636
SCC02_AACAAACGTAGGGCAA	14	4.146245121797846	0.7611096571142983	4.146245121797846	0.7611096571142983	2.8025150186294923e-05	0.7688902446643537
SCC02_AACAAACGTATTGATA	6	1.8226601256999442	0.10320422862663604	1.8226601256999442	0.10320422862663604	1.1152312254125718e-05	-1.0459485603864604
SCC02_AACAAACGTCCAACGG	10	0.7909791877750681	0.9948946658362211	0.7909791877750681	0.9948946658362211	6.34021e-05	0.41820932834964664
SCC02_AACAAACGTTGGGCGA	6	1.725915494616817	-0.1273562552659675	1.725915494616817	-0.1273562552659675	2.139972214839266e-05	-0.11819901546191496
SCC02_AACAAACTATAGGCCT	10	0	-1.077570536196399	0	-1.077570536196399	0	-0.7272276912887206
SCC02_AACAAACTCCATTGCT	4	1.0062142739637647	0.08604063247466366	1.0062142739637647	0.08604063247466366	2.2647218429483473e-05	-0.8143719522930232
SCC02_AACAAACTTTGGTGAC	1	0	-0.6023590754190664	0	-0.6023590754190664	0	-0.30347369571141775
SCC02_AACAAAGAAACGCAAC	6	1.5300898846961772	-0.5940451751200558	1.5300898846961772	-0.5940451751200558	8.940233631922942e-06	-1.2462191610807982
SCC02_AACAAAGAAACGCCTA	4	1.3763063830260154	0.7631361456618339	1.3763063830260154	0.7631361456618339	8.882769507181365e-05	0.9541626940022504
SCC02_AACAAAGAACCCTTCA	1	0.9724302218267912	1.9308976149163284	0.9724302218267912	1.9308976149163284	0.00015603069732605945	1.3414836716438663
SCC02_AACAAAGAACTATCAT	10	0.9372045948756291	1.378023669168663	0.9372045948756291	1.378023669168663	0.00011240084131713957	1.3034321924275427
SCC02_AACAAAGAAGATTCTG	4	1.130963644366151	0.3142736504290467	1.130963644366151	0.3142736504290467	5.326128339220304e-05	0.0037248233333040015
SCC02_AACAAAGAATGTTCGA	14	0	-1.9059688750859762	0	-1.9059688750859762	0	-1.1910236616574161
SCC02_AACAAAGACAGTTGAT	10	0.9460999302322842	1.401330569365284	0.9460999302322842	1.401330569365284	9.14327e-05	0.9246167690606772
SCC02_AACAAAGACCACACCT	19	0	-0.27035106990111535	0	-0.27035106990111535	0	-0.2703510699011153
SCC02_AACAAAGACCGCGGGC	5	1.5093345301228105	0.2404859462848658	1.5093345301228105	0.2404859462848658	4.486399041437131e-05	-0.4104003449532677
SCC02_AACAAAGACGTACACT	6	1.8530860966883662	0.1757149872646558	1.8530860966883662	0.1757149872646558	1.656612294027582e-05	-0.5558090566282087
SCC02_AACAAAGACGTCTATT	6	1.851523160375931	0.1719902187844416	1.851523160375931	0.1719902187844416	2.4386212089666515e-05	0.1521829359313506
SCC02_AACAAAGATAGTGTGT	4	1.4510116764818577	0.8998119022415926	1.4510116764818577	0.8998119022415926	0.00010683821528800763	1.4354561300148776
SCC02_AACAAAGATCGGGCGT	6	1.8408133003053277	0.14646662649146303	1.8408133003053277	0.14646662649146303	2.2724218721729508e-05	0.001714319307181344
SCC02_AACAAAGATGCCTTAT	10	0.6541203210676111	0.6363071793074565	0.6541203210676111	0.6363071793074565	4.716929470305331e-05	0.1249438171648781
SCC02_AACAAAGATTCCGCGG	5	1.8576351712548853	0.9764877385630739	1.8576351712548853	0.9764877385630739	4.7005149618988593e-05	-0.37287268745530594
SCC02_AACAAAGCAATCCATG	6	1.8084807978868145	0.0694122	1.8084807978868145	0.0694122	1.9755623418899155e-05	-0.26704754048792945
SCC02_AACAAAGCACAGACCC	3	1.2145007943406374	0.4281186510651521	1.2145007943406374	0.4281186510651521	3.256951868024771e-05	0.07396126520285175
SCC02_AACAAAGCACTAGGCC	10	0.6427735894283271	0.6065773117677484	0.6427735894283271	0.6065773117677484	5.1301289204275236e-05	0.19959339607410725
SCC02_AACAAAGCAGGGTTTG	5	1.7322664964238543	0.7115684175096466	1.7322664964238543	0.7115684175096466	5.563352924047435e-05	-0.22164485045035603
SCC02_AACAAAGCATTAACCT	22	1.184386253839788	0.7092134399081438	1.184386253839788	0.7092134399081438	2.4283053335238947e-05	0.3694559260158416
SCC02_AACAAAGCCCGAGACA	0	1.1189668777625414	0.6348077183470806	1.1189668777625414	0.6348077183470806	6.189086054981654e-05	0.6035157555441382
SCC02_AACAAAGCCTTTATCT	1	0.7040938194068593	1.23186	0.7040938194068593	1.23186	7.384367108898005e-05	0.4750249771269229
SCC02_AACAAAGCGCATTACG	19	0	-0.27035106990111535	0	-0.27035106990111535	0	-0.2703510699011153
SCC02_AACAAAGCGGGTGGTG	6	1.9470824370235285	0.3997257821705504	1.9470824370235285	0.3997257821705504	2.7454876136947987e-05	0.43000452233870873
SCC02_AACAAAGCTCTTGTCC	8	1.9597745908470103	0.5754316034699299	1.9597745908470103	0.5754316034699299	8.698905341069414e-05	0.0333468
SCC02_AACAAAGCTTATCAAT	4	1.0630001032822571	0.1899321484045436	1.0630001032822571	0.1899321484045436	4.949163212586427e-05	-0.09701121253723231
SCC02_AACAAAGGCTCATAGT	5	1.5214531775337625	0.2660941283010056	1.5214531775337625	0.2660941283010056	4.653404713887236e-05	-0.3811296038406536
SCC02_AACAAAGGGCTACGAA	8	2.071153124485945	0.8324039296036375	2.071153124485945	0.8324039296036375	0.0002605988170216733	1.7450454909183803
SCC02_AACAAAGGTCATAGTT	6	0	-4.240534497215935	0	-4.240534497215935	0	-2.0556234660823955
SCC02_AACAAAGGTTTATGTG	10	0.8942089929374701	1.2653697710200553	0.8942089929374701	1.2653697710200553	9.642170577232416e-05	1.0147493930188753
SCC02_AACAAAGTAAACGACC	5	1.498812990917783	0.218253	1.498812990917783	0.218253	4.978604010830168e-05	-0.3241325911573595
SCC02_AACAAAGTAATCAGAA	11	0.9743943257852881	0.07609221156928378	0.9743943257852881	0.07609221156928378	4.537627428362612e-05	-0.5856557079080629
SCC02_AACAAAGTACCGCCCC	14	3.8873290025386003	0.5945614663943265	3.8873290025386003	0.5945614663943265	1.4368017142866544e-05	-0.18620918546792606
SCC02_AACAAAGTAGTCGCTG	6	1.8664980171499863	0.20767809298887147	1.8664980171499863	0.20767809298887147	2.3814007720322353e-05	0.10037839715127495
SCC02_AACAAAGTCGCATGTA	14	0	-1.9059688750859762	0	-1.9059688750859762	0	-1.1910236616574161
SCC02_AACAAAGTCTCTACGG	5	1.6560879250436933	0.5505937925799979	1.6560879250436933	0.5505937925799979	5.1434984015941154e-05	-0.2952318900484451
SCC02_AACAAAGTCTCTGAAT	1	0.7273193732153174	1.2923647071747983	0.7273193732153174	1.2923647071747983	5.6182912885560654e-05	0.28883601035529893
SCC02_AACAAAGTGAGAGCAC	8	1.7474575564718104	0.08557417386795599	1.7474575564718104	0.08557417386795599	4.70053e-05	-0.36087118227480575
SCC02_AACAAAGTGAGGCTCC	10	0	-1.077570536196399	0	-1.077570536196399	0	-0.7272276912887206
SCC02_AACAAAGTGCAAACAC	3	1.0853519207856095	0.09446936413592981	1.0853519207856095	0.09446936413592981	2.6245564965522916e-05	-0.2755253149839141
SCC02_AACAAAGTGGTAGCGG	6	1.921365721621292	0.3384380571476154	1.921365721621292	0.3384380571476154	2.5423142553790966e-05	0.2460614648607017
SCC02_AACAAAGTTGGTTGTT	4	1.2813401779960611	0.5893923944288693	1.2813401779960611	0.5893923944288693	7.853807407324591e-05	0.679194
SCC02_AACAAATAAGTATTTT	11	1.1147303649634825	0.3577052621709269	1.1147303649634825	0.3577052621709269	7.156598167057382e-05	-0.3253490168218437
SCC02_AACAAATACAATGCCG	1	1.155616642657785	2.408112550993632	1.155616642657785	2.408112550993632	0.00037169225252000617	3.6151007877056274
SCC02_AACAAATACAGATGTT	10	0	-1.077570536196399	0	-1.077570536196399	0	-0.7272276912887206
SCC02_AACAAATACATCAGAT	4	1.1659177417392717	0.3782233049051072	1.1659177417392717	0.3782233049051072	5.6138810967760424e-05	0.08062072181023124
SCC02_AACAAATACCGGTCAA	5	1.5024560659718726	0.2259509114748324	1.5024560659718726	0.2259509114748324	4.652002711130384e-05	-0.381375
SCC02_AACAAATACGGGTGGT	10	0.5962158984747398	0.48459029127519737	0.5962158984747398	0.48459029127519737	3.687043863465078e-05	-0.06111772491259922
SCC02_AACAAATAGATCTTAG	4	1.2923845532193583	0.6095984369964838	1.2923845532193583	0.6095984369964838	7.809663232668147e-05	0.6673975146140455
SCC02_AACAAATAGCAGCCAG	11	1.3221561874485808	0.7739477255157226	1.3221561874485808	0.7739477255157226	0.0001171699204860488	0.12792104985598804
SCC02_AACAAATAGCGGCCTC	1	1.0199260272466126	2.0546278982230337	1.0199260272466126	2.0546278982230337	0.00015200984489638358	1.2990937385051193
SCC02_AACAAATAGGATCACC	6	1.7426322249953121	-0.08751717167014167	1.7426322249953121	-0.08751717167014167	1.7387292964485822e-05	-0.48146440523559375
SCC02_AACAAATATATACAAA	4	1.2997887773238233	0.6231447050659882	1.2997887773238233	0.6231447050659882	7.940972422407608e-05	0.7024871457580226
SCC02_AACAAATATGCTGCGA	10	0.7319664538089826	0.8402738622654704	0.7319664538089826	0.8402738622654704	6.284748887992464e-05	0.4081897394463496
SCC02_AACAAATCAAGCCGGA	4	1.248177496893549	0.5287201941037577	1.248177496893549	0.5287201941037577	9.186790254413305e-05	1.0354058720437274
SCC02_AACAAATCACTTATTC	5	1.3008257672845087	-0.20011853453350048	1.3008257672845087	-0.20011853453350048	3.951755420797888e-05	-0.5041062339668126
SCC02_AACAAATCATAGTGTC	1	1.1874896484180584	2.49114	1.1874896484180584	2.49114	0.00018894542881753296	1.6884880175148345
SCC02_AACAAATCATTAACGT	14	4.383376250342497	0.9136446191533079	4.383376250342497	0.9136446191533079	3.749864281417103e-05	1.4314105101896761
SCC02_AACAAATCATTGGCGC	14	4.353819302160749	0.8946320669145454	4.353819302160749	0.8946320669145454	3.9548731365357526e-05	1.5747816262747694
SCC02_AACAAATCCAGGACCG	5	1.0715343959210886	-0.6846392053220807	1.0715343959210886	-0.6846392053220807	5.982049492558872e-05	-0.14826076306075142
SCC02_AACAAATCCATGTGTG	5	1.696530332561969	0.6360535388519247	1.696530332561969	0.6360535388519247	7.837098892196081e-05	0.17686993418615482
SCC02_AACAAATCCCGGCCAT	6	2.0930348352032473	0.7475575447485443	2.0930348352032473	0.7475575447485443	2.989721928610674e-05	0.6511221285007591
SCC02_AACAAATCCGCGCGCT	6	2.0043011852615757	0.5360887217341709	2.0043011852615757	0.5360887217341709	2.4005920295167016e-05	0.11775320754868518
SCC02_AACAAATCCGGAACAT	11	1.1767168027672201	0.4820937652814801	1.1767168027672201	0.4820937652814801	0.00010562373290667892	0.013160321947112447
SCC02_AACAAATCCTCGGTGT	5	1.4636495251603165	0.14394795134076768	1.4636495251603165	0.14394795134076768	5.365389880093322e-05	-0.2563414264674197
SCC02_AACAAATCCTGGCTAG	8	2.0327957701243053	0.7439059196855055	2.0327957701243053	0.7439059196855055	0.0001926986677669144	1.0755866053227272
SCC02_AACAAATCGTACTTTG	20	0	0	0	0	0	0
SCC02_AACAAATCTCTGTCCC	11	1.2246098206775218	0.5782009303063773	1.2246098206775218	0.5782009303063773	0.00010730586408109437	0.029879485453432667
SCC02_AACAAATCTGGGAGCG	6	1.9146028350013704	0.32232083809222234	1.9146028350013704	0.32232083809222234	2.6338970693965773e-05	0.3289759914623578
SCC02_AACAAATCTTCCTCTT	5	1.5888065223388668	0.4084199716625491	1.5888065223388668	0.4084199716625491	6.160039896302248e-05	-0.11706475066148056
SCC02_AACAAATCTTCGAGCG	4	1.1971641552918775	0.43538963161568706	1.1971641552918775	0.43538963161568706	5.551854337682016e-05	0.06404536937690773
SCC02_AACAAATCTTGGAAAT	6	1.779422615103134	0.00016118371651143457	1.779422615103134	0.00016118371651143457	1.857117623720634e-05	-0.37428149961914847
SCC02_AACAAATGAATCATCG	6	1.8025606982173372	0.05530354747801187	1.8025606982173372	0.05530354747801187	1.655449984007325e-05	-0.556861
SCC02_AACAAATGACGCTCGT	5	1.5001324258892033	0.22104077619659832	1.5001324258892033	0.22104077619659832	4.425451612632969e-05	-0.4210824755889148
SCC02_AACAAATGAGTAGGTC	2	1.3962422924406188	0.6004618537596842	1.3962422924406188	0.6004618537596842	4.2854660023294855e-05	0.16295966568870524
SCC02_AACAAATGATCGACAA	10	0.7622072851505552	0.919509	0.7622072851505552	0.919509	8.768682649436717e-05	0.8569430213672158
SCC02_AACAAATGATGAATAG	8	0	-3.946156343991117	0	-3.946156343991117	0	-0.8243184286851921
SCC02_AACAAATGCAGGTTCC	3	1.2540571267684186	0.53031	1.2540571267684186	0.53031	3.671073704936134e-05	0.30282129658768325
SCC02_AACAAATGCCCGAGCG	0	1.0014646875905726	0.32251899456530103	1.0014646875905726	0.32251899456530103	4.9668635468454644e-05	0.13687398643844487
SCC02_AACAAATGCGCTACGA	14	4.082466151333332	0.7200837365681482	4.082466151333332	0.7200837365681482	1.8609571270644665e-05	0.11042012299922971
SCC02_AACAAATGGGACTATA	0	1.1016120086985142	0.5886832171486519	1.1016120086985142	0.5886832171486519	6.551384456757018e-05	0.74184
SCC02_AACAAATGGTAAAAGG	5	1.7771354100036132	0.8063819116937015	1.7771354100036132	0.8063819116937015	7.301665591512574e-05	0.08302563957357639
SCC02_AACAAATGGTCGCGAC	8	1.672604119888714	-0.08712752267454708	1.672604119888714	-0.08712752267454708	3.8393411235423024e-05	-0.44578008109709016
SCC02_AACAAATGTAAACACT	6	1.713591896285447	-0.15672568654879826	1.713591896285447	-0.15672568654879826	1.8947165301597124e-05	-0.3402413190287038
SCC02_AACAAATGTAACTATT	6	1.908992120361966	0.3089494595695953	1.908992120361966	0.3089494595695953	2.357670409211907e-05	0.07889410645283122
SCC02_AACAAATGTATATCCC	1	0.7357591637384896	1.3143510207713571	0.7357591637384896	1.3143510207713571	5.201697422307916e-05	0.24491650212879412
SCC02_AACAAATGTCCGGTAC	8	1.7301532093587817	0.045649619426653305	1.7301532093587817	0.045649619426653305	5.9207996501855734e-05	-0.24055948571489197
SCC02_AACAAATTAGAAGCGT	4	1.5269755468406965	1.038790266072771	1.5269755468406965	1.038790266072771	0.00011575419011933263	1.673716885976392
SCC02_AACAAATTCGAGCCTC	6	2.587781461741131	1.9266309500809249	2.587781461741131	1.9266309500809249	2.4005221196906252e-05	0.11768991466785252
SCC02_AACAAATTCTGCATGA	8	1.8410416546416142	0.301491	1.8410416546416142	0.301491	5.514541544471285e-05	-0.28061434593254114
SCC02_AACAAATTGAACGTCC	6	1.9060792399979352	0.30200752285710586	1.9060792399979352	0.30200752285710586	2.5051402531062195e-05	0.21240597137743553
SCC02_AACAAATTGATCATAA	5	1.5711950418897809	0.3712047626033024	1.5711950418897809	0.3712047626033024	4.7217068458849096e-05	-0.36915842948583755
SCC02_AACAAATTGCGTGGAA	1	0.7470845995866461	1.3438546658549189	0.7470845995866461	1.3438546658549189	6.545074211317115e-05	0.3865423221811728
SCC02_AACAAATTGCTGATAC	15	1.7041885720338548	0.49714792443183975	1.7041885720338548	0.49714792443183975	0.00017546293828571733	0.058111425566849145
SCC02_AACAAATTGGATTGCC	3	1.1146150282538902	0.1700690551852287	1.1146150282538902	0.1700690551852287	3.352379079452865e-05	0.1266980992835791
SCC02_AACAAATTTGCTGGGC	8	1.8819932000806565	0.3959745369947995	1.8819932000806565	0.3959745369947995	4.807775197453642e-05	-0.35029769953986484
SCC02_AACAAATTTTGGGTTC	4	1.080767633328677	0.22243842070884082	1.080767633328677	0.22243842070884082	4.1331107170732976e-05	-0.3150841525842645
SCC02_AACAACAAACCTGTGT	22	1.270322462777016	0.8472087992086268	1.270322462777016	0.8472087992086268	3.124186332570389e-05	0.7883052568146153
SCC02_AACAACAAAGATCCAC	6	1.822293511013419	0.10233051751129019	1.822293511013419	0.10233051751129019	1.8503036480629256e-05	-0.3804505344101765
SCC02_AACAACAACGTACCGT	10	0	-1.077570536196399	0	-1.077570536196399	0	-0.7272276912887206
SCC02_AACAACAACTTTATAT	15	1.5158712860818138	0.1411974013313315	1.5158712860818138	0.1411974013313315	0.00014492197563716522	-0.10492551568228171
SCC02_AACAACAAGCAGTCTT	4	1.1915613143582369	0.4251390524642376	1.1915613143582369	0.4251390524642376	4.7066424136014226e-05	-0.1618198173120514
SCC02_AACAACAAGGAGGTGT	5	1.6003328021571357	0.4327764086101607	1.6003328021571357	0.4327764086101607	3.3474701316057086e-05	-0.6100180751552605
SCC02_AACAACAATACCGTAG	6	2.2002120780397365	1.0029808865298921	2.2002120780397365	1.0029808865298921	5.0849128911067965e-05	2.548003859632927
SCC02_AACAACAATATTCCAA	6	2.3417922895565324	1.340392913548544	2.3417922895565324	1.340392913548544	3.384485899005085e-05	1.008521800871551
SCC02_AACAACACAACGACTG	14	0	-1.9059688750859762	0	-1.9059688750859762	0	-1.1910236616574161
SCC02_AACAACACCATCTTAC	8	1.886782087527546	0.407023	1.886782087527546	0.407023	0.00020981193429179257	1.244314192263096
SCC02_AACAACACCGGGGACT	5	1.7014247064534906	0.6463959486290968	1.7014247064534906	0.6463959486290968	5.552053277680994e-05	-0.22362531625492327
SCC02_AACAACACCTTTATCC	1	0.5270320783024869	0.770601	0.5270320783024869	0.770601	2.9694903787458315e-05	0.00958554
SCC02_AACAACACGGGGGGGA	6	1.9151401167425446	0.3236012806020019	1.9151401167425446	0.3236012806020019	2.2917020900918445e-05	0.01916967005908887
SCC02_AACAACACTGTGCCGT	0	1.0367637834035324	0.41633434869569336	1.0367637834035324	0.41633434869569336	4.452269695320865e-05	-0.059596773711878145
SCC02_AACAACAGAATAACAA	2	1.3729278355349888	0.5490405751517978	1.3729278355349888	0.5490405751517978	5.3197711895336394e-05	0.48776199020085925
SCC02_AACAACAGACATATTA	6	1.8549550392951806	0.18016902576757146	1.8549550392951806	0.18016902576757146	2.6866396762092005e-05	0.3767265254738069
SCC02_AACAACAGCGTCTACC	1	0.6109401154254913	0.9891876495361501	0.6109401154254913	0.9891876495361501	3.1134e-05	0.024757638657389835
SCC02_AACAACAGGATAATCT	9	0	-1.3496370865245009	0	-1.3496370865245009	0	-0.6896705426207967
SCC02_AACAACAGGTTGAGGT	14	0	-1.9059688750859762	0	-1.9059688750859762	0	-1.1910236616574161
SCC02_AACAACAGTCATTCAT	9	1.1615479018427075	-0.12144972929229114	1.1615479018427075	-0.12144972929229114	4.436991669839093e-05	-0.21772939624327753
SCC02_AACAACAGTGTATATT	6	1.8674428278027704	0.20992975283659582	1.8674428278027704	0.20992975283659582	2.675101691300818e-05	0.3662806075701161
SCC02_AACAACATAACAGGTC	18	0	-0.3304769539088111	0	-0.3304769539088111	0	-0.33047695390881104
SCC02_AACAACATCGTCATTG	10	0	-1.077570536196399	0	-1.077570536196399	0	-0.7272276912887206
SCC02_AACAACATGGCATACA	6	1.887567450584249	0.25789047907748647	1.887567450584249	0.25789047907748647	2.6575478054226876e-05	0.35038819202011057
SCC02_AACAACATGTCTGAAT	6	1.8685090406104525	0.2124707366423066	1.8685090406104525	0.2124707366423066	1.9906109830319314e-05	-0.2534232489691049
SCC02_AACAACATTCAGTTAT	6	2.05564	0.6584413667147416	2.05564	0.6584413667147416	3.305767310269981e-05	0.9372539042716955
SCC02_AACAACATTGTACCAC	10	1.2290006819025088	2.1425662080862105	1.2290006819025088	2.1425662080862105	0.00029948766314191744	4.683386465008399
SCC02_AACAACCACCTCCATG	1	0.7571531470139202	1.3700840184188343	0.7571531470139202	1.3700840184188343	7.377433090975198e-05	0.4742939566249983
SCC02_AACAACCAGTTAACTG	14	3.700623970337952	0.4744631681489513	3.700623970337952	0.4744631681489513	2.0518502651611925e-05	0.24391953816387613
SCC02_AACAACCAGTTCTATC	4	1.2917741343038422	0.6084816557986685	1.2917741343038422	0.6084816557986685	7.676841058128048e-05	0.6319035699662975
SCC02_AACAACCCCATTTCAT	5	1.4226783185232315	0.0573708	1.4226783185232315	0.0573708	4.9912337575127214e-05	-0.3219190014029554
SCC02_AACAACCCCCGAATTG	5	1.774603140331699	0.8010309166136959	1.774603140331699	0.8010309166136959	6.0181703304351686e-05	-0.14192993801309522
SCC02_AACAACCCTCCTGTTG	0	1.0776601096180545	0.5250256122560145	1.0776601096180545	0.5250256122560145	4.8329724685808525e-05	0.08575467779132784
SCC02_AACAACCCTGTTTAGC	5	1.517484447784753	0.2577077176448416	1.517484447784753	0.2577077176448416	4.1427445053572725e-05	-0.47063196948550823
SCC02_AACAACCGAGTCGGTA	6	1.9652161560487305	0.44294181376232583	1.9652161560487305	0.44294181376232583	3.117940668744268e-05	0.7672050011848034
SCC02_AACAACCGATAGTGAA	6	1.976452871195787	0.46972099988008165	1.976452871195787	0.46972099988008165	3.201105762400403e-05	0.8424985422739055
SCC02_AACAACCGATGATAGA	6	1.9407399526164761	0.38461045992889775	1.9407399526164761	0.38461045992889775	2.487327797747899e-05	0.19627945987532813
SCC02_AACAACCGCCGTCCGC	6	1.979478312532147	0.47693119036497245	1.979478312532147	0.47693119036497245	2.468162734098419e-05	0.17892836407383925
SCC02_AACAACCGCCTGATCA	6	2.027755577893229	0.5919849100189197	2.027755577893229	0.5919849100189197	2.4360417056055724e-05	0.14984758183303218
SCC02_AACAACCGCGTAAGAT	11	1.716663809835232	1.565608197597569	1.716663809835232	1.565608197597569	0.00026008719578385353	1.5484150814300301
SCC02_AACAACCGGAAATCGG	2	1.091784635070183	-0.07103575338247498	1.091784635070183	-0.07103575338247498	2.7643805749123984e-05	-0.3147060066087652
SCC02_AACAACCGTTGTACTC	15	1.4699943674318294	0.054482508913754134	1.4699943674318294	0.054482508913754134	9.199886844726279e-05	-0.3874451473301936
SCC02_AACAACCTATACATGA	5	1.5954654380061422	0.422491	1.5954654380061422	0.422491	0.00015705473344409949	1.5559437595777341
SCC02_AACAACCTGATACAGC	3	0.929777	-0.30745127812513534	0.929777	-0.30745127812513534	1.5070247627591016e-05	-0.8931173491953244
SCC02_AACAACCTGATCGGAG	4	1.14394	0.3380072276610505	1.14394	0.3380072276610505	5.479322135215625e-05	0.04466265720226185
SCC02_AACAACCTTGGCTATA	6	1.732758695539849	-0.11104763225997442	1.732758695539849	-0.11104763225997442	2.309669946498616e-05	0.03543687394441199
SCC02_AACAACCTTTGAATGT	10	0.6340357149802875	0.5836829790050493	0.6340357149802875	0.5836829790050493	4.317398452258203e-05	0.0527636
SCC02_AACAACCTTTTCGCTC	14	3.857912890146098	0.5756395069929454	3.857912890146098	0.5756395069929454	2.7053831217926927e-05	0.7009619181103889
SCC02_AACAACGAAAAGGAGC	4	1.036630391565996	0.14168790582298582	1.036630391565996	0.14168790582298582	3.773282151087187e-05	-0.41124080148729586
SCC02_AACAACGAACAATTTC	6	1.8757447417855737	0.2297147608900684	1.8757447417855737	0.2297147608900684	2.295401722821308e-05	0.022519133598229536
SCC02_AACAACGAAGATCCGT	15	1.6198295963670841	0.3376956396083572	1.6198295963670841	0.3376956396083572	0.00013296517742370875	-0.16875453869925697
SCC02_AACAACGAATTACTTT	4	1.1156580868220947	0.2862716366434313	1.1156580868220947	0.2862716366434313	4.896627888228977e-05	-0.11105017780226686
SCC02_AACAACGACGAAAAGT	6	1.9271792283018756	0.35229272689395535	1.9271792283018756	0.35229272689395535	2.321597525535349e-05	0.04623551100251531
SCC02_AACAACGACGAGATTT	6	1.8986254519284649	0.28424375690038495	1.8986254519284649	0.28424375690038495	2.3946524344056442e-05	0.1123757934331413
SCC02_AACAACGACTCCGGGG	4	1.2088942874748134	0.45685028877555756	1.2088942874748134	0.45685028877555756	8.13212e-05	0.7535686376538545
SCC02_AACAACGATAGACGCC	4	1.18185	0.40736749772132314	1.18185	0.40736749772132314	6.580602045384391e-05	0.33895665072068537
SCC02_AACAACGATCATCTCG	4	1.3527399996611738	0.7200206831927352	1.3527399996611738	0.7200206831927352	8.033036344083182e-05	0.7270893008674534
SCC02_AACAACGCAGACTTGA	15	1.367563364280694	-0.13912886865591786	1.367563364280694	-0.13912886865591786	7.402346727758413e-05	-0.48340330222382766
SCC02_AACAACGCCCATATGC	4	1.1908882399779415	0.4239076410621031	1.1908882399779415	0.4239076410621031	7.739331059300721e-05	0.6486027141441468
SCC02_AACAACGCCGATCGGC	4	1.1538722912242965	0.35618576263306717	1.1538722912242965	0.35618576263306717	6.708214910066177e-05	0.3730585163996603
SCC02_AACAACGCCGTACGCT	10	0.5658017653230774	0.4049014276729712	0.5658017653230774	0.4049014276729712	3.763999120565131e-05	-0.04721480820815636
SCC02_AACAACGCCGTGTAGC	18	0	-0.3304769539088111	0	-0.3304769539088111	0	-0.33047695390881104
SCC02_AACAACGCTCGTCCGA	17	0	-0.6291382191513665	0	-0.6291382191513665	0	-0.6344265554537493
SCC02_AACAACGCTGGATAAA	11	1.4198960508016047	0.9700828113099186	1.4198960508016047	0.9700828113099186	0.00016348397132657868	0.5882491148845268
SCC02_AACAACGGACGTAGCT	6	1.7831518837799158	0.00904873	1.7831518837799158	0.00904873	2.3686073323655626e-05	0.08879585292669424
SCC02_AACAACGGATGGGCTA	14	0	-1.9059688750859762	0	-1.9059688750859762	0	-1.1910236616574161
SCC02_AACAACGGCTCTTGCG	6	1.4554219671142676	-0.7719927368213954	1.4554219671142676	-0.7719927368213954	1.940426419524657e-05	-0.2988578577497672
SCC02_AACAACGGGTCTATAT	8	1.7361194138260305	0.05941483423104633	1.7361194138260305	0.05941483423104633	4.6328865375306286e-05	-0.3675407790706763
SCC02_AACAACGTAAAATAGC	4	1.2829044035612234	0.592254	1.2829044035612234	0.592254	5.675129897200451e-05	0.09698818108073567
SCC02_AACAACGTATTGGACA	6	1.9142922577119272	0.3215806745364944	1.9142922577119272	0.3215806745364944	2.087299995573152e-05	-0.16588582408820235
SCC02_AACAACGTCTTTGATA	25	0	0	0	0	0	0
SCC02_AACAACGTGTGGCTCT	6	1.9588000432485795	0.42765102133952715	1.9588000432485795	0.42765102133952715	2.7449899476237448e-05	0.42955396022036996
SCC02_AACAACGTGTTTTCGC	4	1.393871526123425	0.7952721444808363	1.393871526123425	0.7952721444808363	8.429221608301824e-05	0.8329615160086417
SCC02_AACAACGTTGCAGACT	6	1.8179580281407504	0.09199825392374597	1.8179580281407504	0.09199825392374597	2.5350012685976252e-05	0.2394406502074837
SCC02_AACAACTAACCCGCGC	11	1.0537872361550968	0.2354103725799067	1.0537872361550968	0.2354103725799067	9.780760471282217e-05	-0.0645263
SCC02_AACAACTAAGACTAGA	8	1.7505072481520525	0.0926104	1.7505072481520525	0.0926104	5.469209536386188e-05	-0.28508383767115253
SCC02_AACAACTAATGTATGA	6	1.8939329356247492	0.2730606161147325	1.8939329356247492	0.2730606161147325	2.1646958863806673e-05	-0.09581543243160043
SCC02_AACAACTAATTGAGCC	6	1.9456007683083245	0.39619468951846903	1.9456007683083245	0.39619468951846903	2.5737142234392217e-05	0.2744894348345818
SCC02_AACAACTACAAGATTG	11	1.0443946287222783	0.2165621790029093	1.0443946287222783	0.2165621790029093	6.850300542282639e-05	-0.35579277856941394
SCC02_AACAACTACGAGGGGG	5	1.56471	0.3575049112051688	1.56471	0.3575049112051688	4.972401243183854e-05	-0.3252197374997162
SCC02_AACAACTACGCAATCA	14	3.5905927992863917	0.40368544865483097	3.5905927992863917	0.40368544865483097	1.9649454770842567e-05	0.1831434489919341
SCC02_AACAACTACTCATACA	0	1.1061225554023286	0.600671	1.1061225554023286	0.600671	6.287771783022704e-05	0.6411937416816896
SCC02_AACAACTAGCCCACGA	11	0.536471	-0.8026901165002973	0.536471	-0.8026901165002973	1.7882126485346816e-05	-0.8589275903259769
SCC02_AACAACTAGCGATACA	14	4.565345634555307	1.030696704569147	4.565345634555307	1.030696704569147	3.0302908271551132e-05	0.9281832267484824
SCC02_AACAACTATAGATTAT	5	1.4610837636067266	0.13852618382445522	1.4610837636067266	0.13852618382445522	0.00011006140994140878	0.732301
SCC02_AACAACTATGATCGGC	14	2.3341816344072144	-0.4045029596592909	2.3341816344072144	-0.4045029596592909	4.199958084427635e-06	-0.8973033354176043
SCC02_AACAACTCACTGTCCG	14	3.7846978738414783	0.5285438354914802	3.7846978738414783	0.5285438354914802	1.7839814154285706e-05	0.05658784496277361
SCC02_AACAACTCATAGTCTC	5	1.5829720834641232	0.3960910897667487	1.5829720834641232	0.3960910897667487	6.19876e-05	-0.11027768496624385
SCC02_AACAACTCGACCTCCT	9	1.25739	-0.02010519703373428	1.25739	-0.02010519703373428	5.479730316437781e-05	-0.10681837614984246
SCC02_AACAACTCGATACCCA	8	1.7669093323229965	0.1304532715234796	1.7669093323229965	0.1304532715234796	7.538551913707383e-05	-0.08105782932770059
SCC02_AACAACTCGGCGCTTC	6	2.2297363039034233	1.0733426184986374	2.2297363039034233	1.0733426184986374	2.8655276613183862e-05	0.5386828134430882
SCC02_AACAACTCTCTGTACA	11	0.993337	0.11410414274603686	0.993337	0.11410414274603686	5.886143039788294e-05	-0.4516230394624152
SCC02_AACAACTGAAAAAATG	10	0.5861954191515182	0.4583353720231757	0.5861954191515182	0.4583353720231757	3.928043588530272e-05	-0.017578151014239658
SCC02_AACAACTGCGGACACT	8	1.7164054427981776	0.013930800397537739	1.7164054427981776	0.013930800397537739	4.518822479440132e-05	-0.3787868805967977
SCC02_AACAACTGCGTCGAGG	6	1.8783362397244463	0.23589078339492198	1.8783362397244463	0.23589078339492198	1.7745921923051355e-05	-0.44899592231757557
SCC02_AACAACTGCTCAAGTG	15	1.0933876684036197	-0.6573658529853573	1.0933876684036197	-0.6573658529853573	2.7179061362403445e-05	-0.7334729789046255
SCC02_AACAACTGGGTCACCG	15	1.6162928810914927	0.3310106683055904	1.6162928810914927	0.3310106683055904	0.00016666456374676071	0.011143028096780408
SCC02_AACAACTGGTGCGTAA	5	1.6570053644361966	0.5525324540622001	1.6570053644361966	0.5525324540622001	0.00016102010873250298	1.6254440776078858
SCC02_AACAACTTCGGACGCT	1	0.7357591637384896	1.3143510207713571	0.7357591637384896	1.3143510207713571	5.201697422307916e-05	0.24491650212879412
SCC02_AACAACTTCTGATGGA	11	1.4276016938343459	0.9855457647608288	1.4276016938343459	0.9855457647608288	0.0002049701864355787	1.0005919952825313
SCC02_AACAACTTCTTCTGTT	4	1.3464631126879745	0.7085369149570245	1.3464631126879745	0.7085369149570245	7.507129321311367e-05	0.5865516623236033
SCC02_AACAACTTGCGCTGCA	4	1.2047322429927643	0.44923569344786607	1.2047322429927643	0.44923569344786607	5.21601e-05	-0.025701816284413207
SCC02_AACAACTTGGCCGCAG	15	1.379692802360389	-0.11620224347886318	1.379692802360389	-0.11620224347886318	8.34293e-05	-0.43319196647429337
SCC02_AACAACTTGGCTTCCG	20	0	0	0	0	0	0
SCC02_AACAACTTGGTTAGAG	4	1.1662497250907806	0.37883067921073377	1.1662497250907806	0.37883067921073377	6.249101943467394e-05	0.2503701905990556
SCC02_AACAACTTGGTTCAGC	4	1.2873060383957537	0.6003071294637993	1.2873060383957537	0.6003071294637993	7.99093e-05	0.7158371523886075
SCC02_AACAACTTGGTTTGAG	4	1.3806431782439337	0.7710704531268172	1.3806431782439337	0.7710704531268172	7.432402465686512e-05	0.5665824750517287
SCC02_AACAACTTGTTGCAGA	8	2.0663116545751823	0.8212337000789052	2.0663116545751823	0.8212337000789052	0.00013070264874561242	0.4643392625569988
SCC02_AACAACTTTAATAATA	10	0	-1.077570536196399	0	-1.077570536196399	0	-0.7272276912887206
SCC02_AACAACTTTGGCATAG	6	1.7842138296432806	0.01157954079164757	1.7842138296432806	0.01157954079164757	2.357002083607811e-05	0.07828903767793181
SCC02_AACAAGAACGTTCGCT	6	1.9185709481450834	0.33177759115760913	1.9185709481450834	0.33177759115760913	2.3759507065929654e-05	0.09544417886269019
SCC02_AACAAGAATATCTGCT	1	0.9263899003823689	1.8109589810623001	0.9263899003823689	1.8109589810623001	5.495750156114809e-05	0.27591708208876237
SCC02_AACAAGAATCCCGTAG	6	1.8102492572719164	0.0736268	1.8102492572719164	0.0736268	1.6569506563731314e-05	-0.555503
SCC02_AACAAGAATGTTACTC	4	1.358629679955379	0.7307960442546553	1.358629679955379	0.7307960442546553	7.722295049461536e-05	0.6440501972745486
SCC02_AACAAGACCACACAAT	11	1.1373534721884235	0.40310316763421317	1.1373534721884235	0.40310316763421317	5.7369219848624195e-05	-0.46645452973996904
SCC02_AACAAGACGGGCACAC	3	1.302405131439036	0.6552148585932033	1.302405131439036	0.6552148585932033	4.434292060295775e-05	0.7246058082759005
SCC02_AACAAGACTGCAAATG	8	1.6879836730799493	-0.051643848852257875	1.6879836730799493	-0.051643848852257875	5.217560974415392e-05	-0.309895
SCC02_AACAAGAGACATGAGC	5	1.636094668093001	0.5083455988891677	1.636094668093001	0.5083455988891677	4.1409242840018123e-05	-0.4709509959430032
SCC02_AACAAGAGAGTCAGGG	8	1.9509025011861505	0.5549619362609068	1.9509025011861505	0.5549619362609068	0.0001328893437818371	0.4858988973760037
SCC02_AACAAGAGGCGGTATG	11	1.086653988908572	0.3013642541378968	1.086653988908572	0.3013642541378968	0.0001051733379426878	0.008683722761553858
SCC02_AACAAGAGTTGAAAAA	1	0.6109401154254913	0.9891876495361501	0.6109401154254913	0.9891876495361501	3.1134e-05	0.024757638657389835
SCC02_AACAAGAGTTGGAGCG	3	1.1819463317423269	0.3440159180462509	1.1819463317423269	0.3440159180462509	2.4792009493726903e-05	-0.3558545131193967
SCC02_AACAAGATAAGAAGCG	6	1.738733890266332	-0.09680762977025775	1.738733890266332	-0.09680762977025775	1.0596328138490207e-05	-1.09628
SCC02_AACAAGATCAATTCCA	2	1.0214533071438199	-0.22615524953041227	1.0214533071438199	-0.22615524953041227	1.8751875662322465e-05	-0.593939
SCC02_AACAAGATGCTGATTC	15	1.7108169210741364	0.5096765900625767	1.7108169210741364	0.5096765900625767	0.00013883916835766286	-0.1373973897508952
SCC02_AACAAGATTGAAATCT	3	1.016848141086516	-0.08250652902832971	1.016848141086516	-0.08250652902832971	2.4954905711638276e-05	-0.3468522267821885
SCC02_AACAAGCAAAACATCT	4	1.3324413166891207	0.6828835845423176	1.3324413166891207	0.6828835845423176	0.0001154445796297902	1.6654431940147654
SCC02_AACAAGCAAGGATCCG	14	3.31834	0.22855552832842463	3.31834	0.22855552832842463	1.080066988379258e-05	-0.4356884373278159
SCC02_AACAAGCAATACTTTG	4	1.146660643690322	0.3429918196432691	1.146660643690322	0.3429918196432691	4.4062510162554894e-05	-0.24209312760059268
SCC02_AACAAGCACGCAACCT	11	1.33775	0.8052391935431574	1.33775	0.8052391935431574	0.00012623243765119696	0.21799589572263053
SCC02_AACAAGCACGCCGGTC	8	1.4837278598700494	-0.5229024453878817	1.4837278598700494	-0.5229024453878817	2.9113012260495452e-05	-0.5372798145119267
SCC02_AACAAGCAGAAATCGC	11	1.077090860823308	0.2821738758918227	1.077090860823308	0.2821738758918227	0.00013703453169000568	0.32536087366987676
SCC02_AACAAGCAGGCTTAAG	0	1.096566706952022	0.5752741833153242	1.096566706952022	0.5752741833153242	6.390867298856998e-05	0.680555
SCC02_AACAAGCATAGAAAAA	4	1.2327425686506563	0.5004814924299786	1.2327425686506563	0.5004814924299786	6.905647023813799e-05	0.42581811427034816
SCC02_AACAAGCATATACGAC	19	0	-0.27035106990111535	0	-0.27035106990111535	0	-0.2703510699011153
SCC02_AACAAGCATGGGGGGC	5	1.571350669790462	0.37153362336410234	1.571350669790462	0.37153362336410234	6.075525583409693e-05	-0.1318774006553155
SCC02_AACAAGCATTACGATT	1	0.800115	1.482002999028375	0.800115	1.482002999028375	7.404829041964452e-05	0.4771821813261482
SCC02_AACAAGCCACCCTTCT	4	1.1102090960979816	0.27630253143866484	1.1102090960979816	0.27630253143866484	4.0462469769408926e-05	-0.338297
SCC02_AACAAGCCCAGGCTGT	14	4.088282136980853	0.7238248782537999	4.088282136980853	0.7238248782537999	2.2482595340989064e-05	0.38127661028039483
SCC02_AACAAGCCCGTCCCCC	4	1.1175553374261902	0.2897427181390074	1.1175553374261902	0.2897427181390074	5.1083904757185586e-05	-0.05446106092592871
SCC02_AACAAGCCGAATCTTC	6	1.8655183671126272	0.2053434043955081	1.8655183671126272	0.2053434043955081	2.2643954472664903e-05	-0.005552406754499691
SCC02_AACAAGCCTATAAACA	8	1.6203669319371745	-0.20764905640300285	1.6203669319371745	-0.20764905640300285	4.502818261574827e-05	-0.38036481024415947
SCC02_AACAAGCCTGTACTTG	4	1.1611668794026013	0.3695314482208883	1.1611668794026013	0.3695314482208883	4.743258856857816e-05	-0.1520348396557229
SCC02_AACAAGCCTTCCATTA	6	1.8592568086877173	0.19042094384957267	1.8592568086877173	0.19042094384957267	2.1945678582824257e-05	-0.06877083421233718
SCC02_AACAAGCGACGATGGG	1	0.6042434849785351	0.9717424041070367	0.6042434849785351	0.9717424041070367	3.0853039788780734e-05	0.021795215955390853
SCC02_AACAAGCGAGAATATG	1	0	-0.6023590754190664	0	-0.6023590754190664	0	-0.30347369571141775
SCC02_AACAAGCGCCCGAGGA	4	1.1122953214289262	0.2801193483242213	1.1122953214289262	0.2801193483242213	4.8798660221412625e-05	-0.11552943549527118
SCC02_AACAAGCGGAGCACGT	1	1.0435580175895618	2.1161910791058265	1.0435580175895618	2.1161910791058265	0.0001835370931075886	1.631470508629307
SCC02_AACAAGCGGTTCTTTG	6	1.5317481312144023	-0.5900932646587229	1.5317481312144023	-0.5900932646587229	6.12254e-05	3.4874229882904118
SCC02_AACAAGCGTTCTGCAC	6	1.8090647695298983	0.07080396142664294	1.8090647695298983	0.07080396142664294	2.3286953886353705e-05	0.05266156336982214
SCC02_AACAAGCGTTGGCTGG	15	1.2767338045735899	-0.31081161741306734	1.2767338045735899	-0.31081161741306734	6.207978876773267e-05	-0.547162
SCC02_AACAAGCTACAGCACA	5	1.677467956099982	0.5957724093211173	1.677467956099982	0.5957724093211173	6.159756780107273e-05	-0.11711437185533775
SCC02_AACAAGCTACCCGGAG	6	1.6838165485516543	-0.2276858887296828	1.6838165485516543	-0.2276858887296828	2.2759823802213457e-05	0.004937826276924661
SCC02_AACAAGCTAGTCCGGA	15	1.8498964721960958	0.7725597275513622	1.8498964721960958	0.7725597275513622	0.0001812692692813774	0.08910738520001144
SCC02_AACAAGCTCATCACCC	6	2.046406580435643	0.6364337246261742	2.046406580435643	0.6364337246261742	2.6483185079255406e-05	0.34203244491786783
SCC02_AACAAGCTGACACCAG	6	1.8952987645584791	0.2763156409812257	1.8952987645584791	0.2763156409812257	1.0922592082351912e-05	-1.0667462826423422
SCC02_AACAAGCTGTAGCTGT	8	1.8381063678307488	0.2947189269464709	1.8381063678307488	0.2947189269464709	5.158706486933321e-05	-0.31569776529019955
SCC02_AACAAGGAACATCAAT	18	0	-0.3304769539088111	0	-0.3304769539088111	0	-0.33047695390881104
SCC02_AACAAGGAAGGGACGT	2	1.2792703369355116	0.34247396505682054	1.2792703369355116	0.34247396505682054	2.8413282572208637e-05	-0.2905421656179154
SCC02_AACAAGGAAGTAGAGG	5	1.5996053212823738	0.4312391526753665	1.5996053212823738	0.4312391526753665	0.00012236268357019466	0.9479033285987513
SCC02_AACAAGGAAGTATCAT	15	1.5469661605683567	0.19997180848824198	1.5469661605683567	0.19997180848824198	0.00011328280119674414	-0.2738250452672957
SCC02_AACAAGGACAAGGCTG	3	1.1355227234366843	0.2240829803326322	1.1355227234366843	0.2240829803326322	3.0489710297842976e-05	-0.04097713438061702
SCC02_AACAAGGACCCTCGGC	3	1.1753733428476965	0.32703494874067884	1.1753733428476965	0.32703494874067884	3.967672741314995e-05	0.4667336014316935
SCC02_AACAAGGACGGTGACG	11	1.1530918231886216	0.4346853974203725	1.1530918231886216	0.4346853974203725	8.614959915576037e-05	-0.1803984392706039
SCC02_AACAAGGACTTCTTTG	8	1.6114124577170768	-0.22830880109943025	1.6114124577170768	-0.22830880109943025	3.963572345355715e-05	-0.43353155201074733
SCC02_AACAAGGAGTGGCCGT	10	0.8207820441329597	1.0729819071663573	0.8207820441329597	1.0729819071663573	6.743328049196862e-05	0.4910377230783037
SCC02_AACAAGGATAAAGATC	6	1.4671172083672035	-0.7441207975486029	1.4671172083672035	-0.7441207975486029	1.4832686611043755e-05	-0.7127457637760753
SCC02_AACAAGGATCCACAGT	8	1.5426082605624951	-0.3870537047439006	1.5426082605624951	-0.3870537047439006	3.485999168333365e-05	-0.4806176939984765
SCC02_AACAAGGATTGTCAGG	6	1.7394378216806985	-0.09513003003468097	1.7394378216806985	-0.09513003003468097	3.534505849529523e-05	1.1443424055557814
SCC02_AACAAGGCAACCCTCT	1	0	-0.6023590754190664	0	-0.6023590754190664	0	-0.30347369571141775
SCC02_AACAAGGCAACTGAGG	14	2.3424952950046953	-0.3991551847322923	2.3424952950046953	-0.3991551847322923	3.837799795292085e-06	-0.9226305526652598
SCC02_AACAAGGCAAGAGAGG	15	1.6257274585008301	0.34884356530762733	1.6257274585008301	0.34884356530762733	0.00019753934539039618	0.17596199660273149
SCC02_AACAAGGCAATTAGGG	0	1.2287588825999833	0.9266048756762136	1.2287588825999833	0.9266048756762136	6.43793e-05	0.6985224696133414
SCC02_AACAAGGCAGTAAGAT	6	1.928671588689489	0.3558492997937439	1.928671588689489	0.3558492997937439	2.316580634740888e-05	0.0416935
SCC02_AACAAGGCCACGACGG	10	0.9262902937717499	1.3494268241544194	0.9262902937717499	1.3494268241544194	8.61109e-05	0.8284726248636632
SCC02_AACAAGGCCAGAACGC	0	1.0458894084289996	0.4405877671957519	1.0458894084289996	0.4405877671957519	4.7793946459537636e-05	0.06529878717476434
SCC02_AACAAGGCCCTTGTTC	5	1.6047304609948712	0.4420691988154307	1.6047304609948712	0.4420691988154307	5.647445875313549e-05	-0.20690605164313888
SCC02_AACAAGGCTACCTGCT	11	1.2228462229357429	0.5746619096598997	1.2228462229357429	0.5746619096598997	7.94075e-05	-0.24741
SCC02_AACAAGGCTCGTCAAA	15	1.5016500673818949	0.11431696807863469	1.5016500673818949	0.11431696807863469	0.00011043311496905517	-0.28903753648535524
SCC02_AACAAGGCTGCTACGA	6	1.7510208921953996	-0.06752541453372428	1.7510208921953996	-0.06752541453372428	2.1593199737533443e-05	-0.10068251645089327
SCC02_AACAAGGGAACATATA	10	0.6887386245547653	0.7270114992685702	0.6887386245547653	0.7270114992685702	4.489119237405248e-05	0.08378708776415993
SCC02_AACAAGGGACGGATTC	0	0.86318	-0.04500464458926689	0.86318	-0.04500464458926689	3.150879456370603e-05	-0.5564646020802975
SCC02_AACAAGGGAGAATAAC	6	1.8726825796778284	0.22241705796417968	1.8726825796778284	0.22241705796417968	2.2039333117618298e-05	-0.0602918
SCC02_AACAAGGGCGGTCTCT	8	1.9691125155031193	0.5969760442319224	1.9691125155031193	0.5969760442319224	0.00011237362718929944	0.2836249860815611
SCC02_AACAAGGGCTCCTCTT	15	1.643578041253223	0.3825840912303583	1.643578041253223	0.3825840912303583	0.00011943870595132466	-0.24096295465944212
SCC02_AACAAGGTATCGAGTG	8	1.8225070449200584	0.25872820087473125	1.8225070449200584	0.25872820087473125	8.231887841247953e-05	-0.012698642714836549
SCC02_AACAAGGTCGCTGCTT	5	1.375431765990548	-0.04246694772080569	1.375431765990548	-0.04246694772080569	3.607903597315142e-05	-0.5643724366568486
SCC02_AACAAGGTGAATAGTT	6	1.7842769976103827	0.011730081828380347	1.7842769976103827	0.011730081828380347	1.9933814458757602e-05	-0.2509150096490104
SCC02_AACAAGGTGGGTTAGA	4	1.8575028947771246	1.6435007659547518	1.8575028947771246	1.6435007659547518	0.00026587655156617984	5.685422616614708
SCC02_AACAAGGTGTAACTTT	1	0	-0.6023590754190664	0	-0.6023590754190664	0	-0.30347369571141775
SCC02_AACAAGGTGTTTGACG	20	0	0	0	0	0	0
SCC02_AACAAGGTTCCATCAA	15	1.609103039741262	0.31742069021788555	1.609103039741262	0.31742069021788555	0.00014315124743999067	-0.11437820099456386
SCC02_AACAAGGTTGACGTGC	8	1.621937539158333	-0.20402535461885205	1.621937539158333	-0.20402535461885205	3.960634486637511e-05	-0.43382120905054955
SCC02_AACAAGTAAGGGTGAT	18	1.5620198090877182	3.0259296092275516	1.5620198090877182	3.0259296092275516	0.00018442654982209206	3.025929609227551
SCC02_AACAAGTAATGGGCTC	6	1.6789870477356066	-0.23919548913480423	1.6789870477356066	-0.23919548913480423	1.809445794833664e-05	-0.41744120339985774
SCC02_AACAAGTACTTCGGTT	4	1.5413710640789933	1.0651273316123657	1.5413710640789933	1.0651273316123657	0.00015957926007104106	2.8448501040822287
SCC02_AACAAGTAGAAAGCTA	11	1.0765900859641755	0.28116896840996153	1.0765900859641755	0.28116896840996153	6.75707e-05	-0.36505895332724164
SCC02_AACAAGTAGCCAGGGT	10	0.6677012235485978	0.6718908561463057	0.6677012235485978	0.6718908561463057	6.116831445979187e-05	0.37785338170410404
SCC02_AACAAGTAGTTGGTAG	4	1.4964692878391455	0.9829780761116995	1.4964692878391455	0.9829780761116995	0.00011910659600289364	1.7633029127674043
SCC02_AACAAGTATAATGAAG	11	0.9981090526418348	0.12368067575400286	0.9981090526418348	0.12368067575400286	6.232562312410057e-05	-0.4171914769969227
SCC02_AACAAGTATCGTCTAG	14	2.9120456634674388	-0.03279103690422732	2.9120456634674388	-0.03279103690422732	2.102597818520735e-05	0.27940938741714166
SCC02_AACAAGTCCCCCCGTG	6	1.937856236100675	0.3777380261013202	1.937856236100675	0.3777380261013202	2.859758311452814e-05	0.5334595309087479
SCC02_AACAAGTCCCTTCTAT	0	0.9912257406829331	0.29530667062498583	0.9912257406829331	0.29530667062498583	4.854127735684631e-05	0.0938317
SCC02_AACAAGTCCGTGTTAC	5	1.6326859888503578	0.5011426433512948	1.6326859888503578	0.5011426433512948	4.8847832759848745e-05	-0.3405763586076673
SCC02_AACAAGTCGATGAAAT	9	0.6146533858625292	-0.6997202674258458	0.6146533858625292	-0.6997202674258458	3.5675184335559607e-05	-0.3102110203728342
SCC02_AACAAGTCGCATAGAG	10	0	-1.077570536196399	0	-1.077570536196399	0	-0.7272276912887206
SCC02_AACAAGTCGTTATAAT	5	1.487027711345039	0.19334891390070946	1.487027711345039	0.19334891390070946	8.278660329273812e-05	0.25426150011561494
SCC02_AACAAGTCGTTGGCAG	4	1.3715972149403044	0.754521	1.3715972149403044	0.754521	8.395414370170329e-05	0.8239272395929197
SCC02_AACAAGTCTGATATGT	14	3.683771545103779	0.4636228197765706	3.683771545103779	0.4636228197765706	1.2982250003309067e-05	-0.2831215755778149
SCC02_AACAAGTCTTGATAAT	6	1.9204513274737238	0.3362588854998291	1.9204513274737238	0.3362588854998291	2.1247960862013976e-05	-0.13193872782120655
SCC02_AACAAGTGAAATATGT	7	1.9164994673075957	1.6324279851889862	1.9164994673075957	1.6324279851889862	8.118e-05	0.635346
SCC02_AACAAGTGATAGATCT	10	0.6061814705226705	0.5107013465430112	0.6061814705226705	0.5107013465430112	4.092088056495413e-05	0.012058506179677044
SCC02_AACAAGTGATCTGGTG	4	1.2479059781222979	0.5282234417081821	1.2479059781222979	0.5282234417081821	5.5157487723691804e-05	0.05439691315243488
SCC02_AACAAGTGGCGACCTC	10	0.5459395782877139	0.35285999333025114	0.5459395782877139	0.35285999333025114	2.9148492103558965e-05	-0.2006242166891784
SCC02_AACAAGTTGAACGTAC	10	0.5646471270139708	0.4018761297213421	0.5646471270139708	0.4018761297213421	3.070859384024516e-05	-0.17243905389074263
SCC02_AACAAGTTGGAGACGT	6	1.881628024445106	0.2437357197967514	1.881628024445106	0.2437357197967514	2.4717341026795718e-05	0.18216170362998993
SCC02_AACAATAAACAGTCGC	4	1.1247153155978855	0.3028421303552175	1.1247153155978855	0.3028421303552175	5.438738943749658e-05	0.03381764915665788
SCC02_AACAATAACCCCACGC	5	1.6978171886336697	0.6387728228937153	1.6978171886336697	0.6387728228937153	5.559608933253912e-05	-0.22230105202505376
SCC02_AACAATAACCGGTGGT	4	1.2859729320468911	0.5978681681746668	1.2859729320468911	0.5978681681746668	8.403277056726544e-05	0.8260283779184682
SCC02_AACAATAAGGCGCCGT	15	1.1812843287948802	-0.49122676444186175	1.1812843287948802	-0.49122676444186175	4.881487075181212e-05	-0.6179744523882832
SCC02_AACAATACAATGACTG	6	1.919111927063129	0.33306684472882897	1.919111927063129	0.33306684472882897	2.4898563397608302e-05	0.19856867610267143
SCC02_AACAATACAATGTTCG	3	1.285784641339734	0.612277	1.285784641339734	0.612277	4.1633738419477595e-05	0.5748857345500609
SCC02_AACAATACCAAGCGGA	4	1.1793953644231123	0.40288105259602913	1.1793953644231123	0.40288105259602913	7.422958151437342e-05	0.5640586798469245
SCC02_AACAATACCACAACCG	4	1.3388801693145236	0.6946636741902176	1.3388801693145236	0.6946636741902176	8.482219501664596e-05	0.8471240931534508
SCC02_AACAATACTTTTAGAT	10	0.9477589659097991	1.4056774520187354	0.9477589659097991	1.4056774520187354	0.00011980169801972806	1.4371378002768271
SCC02_AACAATAGACCCGTAC	5	1.564576470084451	0.35721891205989914	1.564576470084451	0.35721891205989914	3.9587218736869545e-05	-0.5028852380808795
SCC02_AACAATAGCGACGTTG	15	1.8524945075523274	0.7774704400194665	1.8524945075523274	0.7774704400194665	0.0002640163875184953	0.5308366525385919
SCC02_AACAATATAAATGTTA	6	1.6108856065677057	-0.40149391390179173	1.6108856065677057	-0.40149391390179173	2.527690109369966e-05	0.2328214901306271
SCC02_AACAATATACAACCCT	14	3.5681567184505902	0.38925340525505975	3.5681567184505902	0.38925340525505975	1.194945325551089e-05	-0.3553492958561324
SCC02_AACAATATACTGAACT	11	1.0979434360255242	0.32401884565144184	1.0979434360255242	0.32401884565144184	3.285876173322322e-05	-0.7100707013435947
SCC02_AACAATATATGGGCTC	4	1.2646497005539048	0.5588566247858184	1.2646497005539048	0.5588566247858184	8.645476477145817e-05	0.8907511010017507
SCC02_AACAATATCCATTTAC	14	3.385695234099668	0.2718847756708229	3.385695234099668	0.2718847756708229	2.893106420742697e-05	0.8322445345127931
SCC02_AACAATATGCATAGCC	10	0	-1.077570536196399	0	-1.077570536196399	0	-0.7272276912887206
SCC02_AACAATATGCCCTCCA	19	0	-0.27035106990111535	0	-0.27035106990111535	0	-0.2703510699011153
SCC02_AACAATATTGCCCAGT	6	1.8879231205887628	0.25873810697609634	1.8879231205887628	0.25873810697609634	2.1200411087475316e-05	-0.13624364800539737
SCC02_AACAATCACAGCCGCT	6	2.033074219864668	0.6046602249470715	2.033074219864668	0.6046602249470715	2.9340545339649693e-05	0.6007236369964996
SCC02_AACAATCACCAATAGG	6	2.137180617609409	0.8527651706336082	2.137180617609409	0.8527651706336082	2.1319513962225756e-05	-0.12546066586756519
SCC02_AACAATCAGGTCTCGG	0	1.1087428803176105	0.607635	1.1087428803176105	0.607635	5.877514654241081e-05	0.4845585045718633
SCC02_AACAATCATACGTATA	10	0.6163428051124566	0.5373253243530707	0.6163428051124566	0.5373253243530707	4.119201184948906e-05	0.016956827369036233
SCC02_AACAATCATCCTCGTG	4	1.2942460903133914	0.613004	1.2942460903133914	0.613004	7.500971317616252e-05	0.5849060647940352
SCC02_AACAATCATGTCAGTT	1	0	-0.6023590754190664	0	-0.6023590754190664	0	-0.30347369571141775
SCC02_AACAATCCAGGAAGGT	14	3.810442652161464	0.5451042036213114	3.810442652161464	0.5451042036213114	1.9412684499305517e-05	0.16658513102738023
SCC02_AACAATCCGTTCTCAA	10	0.45612196612696426	0.11752652487779237	0.45612196612696426	0.11752652487779237	2.008107003348414e-05	-0.3644383841870219
SCC02_AACAATCCTGCCAGAC	4	1.1538334355024291	0.35611467483007486	1.1538334355024291	0.35611467483007486	6.866065715175037e-05	0.41524083842936654
SCC02_AACAATCGAGGATTCT	14	3.9663648150749413	0.6454013739971067	3.9663648150749413	0.6454013739971067	1.5752587690561388e-05	-0.0893805
SCC02_AACAATCGCCCTTTGG	0	1.3470630811993554	1.2410251187759687	1.3470630811993554	1.2410251187759687	5.8376535889692605e-05	0.46934
SCC02_AACAATCGCTAGACAC	11	1.2543014535371126	0.6377832824655125	1.2543014535371126	0.6377832824655125	0.00013824944707106196	0.33743625115004383
SCC02_AACAATCGGGCGCTAC	11	1.0750858196722934	0.27815034951594936	1.0750858196722934	0.27815034951594936	6.763787168893032e-05	-0.36439158023948476
SCC02_AACAATCGTAGCGCGG	4	1.147820665095004	0.34511411641501466	1.147820665095004	0.34511411641501466	4.624622415576596e-05	-0.18373794416083805
SCC02_AACAATCGTATCCTGT	11	1.0663981402548428	0.2607167386079858	1.0663981402548428	0.2607167386079858	6.138393582659774e-05	-0.42655116555048983
SCC02_AACAATCGTATTAGGG	1	0.7357591637384896	1.3143510207713571	0.7357591637384896	1.3143510207713571	5.201697422307916e-05	0.24491650212879412
SCC02_AACAATCTAATAGTGC	6	1.578585002071372	-0.47847227352052135	1.578585002071372	-0.47847227352052135	2.0167853222119447e-05	-0.22972630358142826
SCC02_AACAATCTACATGACT	4	1.196157629955188	0.4335481608772038	1.196157629955188	0.4335481608772038	5.1819423788401764e-05	-0.034805855105254135
SCC02_AACAATCTACCTCTGT	6	2.2579486505953823	1.140577897937089	2.2579486505953823	1.140577897937089	1.956828759830387e-05	-0.28400799430978535
SCC02_AACAATCTACTCACGT	6	1.7901272814056088	0.025672398292199458	1.7901272814056088	0.025672398292199458	1.9334509041251952e-05	-0.30517314259173056
SCC02_AACAATCTACTCCAAC	6	1.8363210473832725	0.13576075066268378	1.8363210473832725	0.13576075066268378	2.0784433817807702e-05	-0.17390416189281332
SCC02_AACAATCTCAAATAGC	4	1.4746975111419955	0.943146	1.4746975111419955	0.943146	7.999164972716244e-05	0.7180378861876068
SCC02_AACAATCTCAACGTCG	6	1.9375251506971274	0.3769489878880664	1.9375251506971274	0.3769489878880664	3.909990164174815e-05	1.4842872361352302
SCC02_AACAATCTCGGTGCCT	0	0.9629947141396893	0.22027631385175225	0.9629947141396893	0.22027631385175225	4.2038461591194696e-05	-0.15444431386828492
SCC02_AACAATCTGTCTAGGT	6	1.832629537017039	0.12696319355998453	1.832629537017039	0.12696319355998453	2.1197456860022612e-05	-0.13651110907147448
SCC02_AACAATCTTACCTCTG	1	0	-0.6023590754190664	0	-0.6023590754190664	0	-0.30347369571141775
SCC02_AACAATCTTATGTCTA	20	0	0	0	0	0	0
SCC02_AACAATGAAAGCTAGC	6	1.8903688977072621	0.26456684961143845	1.8903688977072621	0.26456684961143845	2.196373412202558e-05	-0.06713617545951753
SCC02_AACAATGAATATCATG	15	1.6568460654165054	0.40766283064376124	1.6568460654165054	0.40766283064376124	0.00018294351009119834	0.09804499151218882
SCC02_AACAATGACCACTCTA	6	1.8539681060150812	0.17781697984955144	1.8539681060150812	0.17781697984955144	2.0090220477168958e-05	-0.23675478634362895
SCC02_AACAATGACGGTGAGC	1	0.8244721234223885	1.5454552106601822	0.8244721234223885	1.5454552106601822	7.5171e-05	0.4890187213654905
SCC02_AACAATGAGACGTTTC	6	1.8035085600303458	0.057562478809124094	1.8035085600303458	0.057562478809124094	2.622883599066145e-05	0.3190049429803261
SCC02_AACAATGAGGACAGGT	1	0.6042434849785351	0.9717424041070367	0.6042434849785351	0.9717424041070367	3.0853039788780734e-05	0.021795215955390853
SCC02_AACAATGATAGTTGCT	10	0.559829	0.3892533364751841	0.559829	0.3892533364751841	4.278487494957517e-05	0.045733864619766786
SCC02_AACAATGATCTACGGT	10	0	-1.077570536196399	0	-1.077570536196399	0	-0.7272276912887206
SCC02_AACAATGCAGACGCAC	1	0.7581526565162485	1.3726878187502045	0.7581526565162485	1.3726878187502045	4.398399141791742e-05	0.1602285883167074
SCC02_AACAATGCATCTGCCA	6	1.9534409823671113	0.41487938061685425	1.9534409823671113	0.41487938061685425	2.7226322648251273e-05	0.40931242576824534
SCC02_AACAATGCCATACGCT	6	1.9217451115653732	0.33934221408234155	1.9217451115653732	0.33934221408234155	2.199374713995894e-05	-0.06441894603112643
SCC02_AACAATGCGCTAAGGT	4	1.2643542522621676	0.5583160925566364	1.2643542522621676	0.5583160925566364	6.357586971716955e-05	0.27936054255746884
SCC02_AACAATGCGCTCTTTA	6	2.1448692908745826	0.8710887117817201	2.1448692908745826	0.8710887117817201	4.288520085538039e-05	1.826989407619098
SCC02_AACAATGCTAAGAGTG	8	2.0302626006863975	0.7380613963138812	2.0302626006863975	0.7380613963138812	0.00011192840106054468	0.27923529634942346
SCC02_AACAATGCTTACTAGT	6	1.7551387926700486	-0.057711690346375154	1.7551387926700486	-0.057711690346375154	7.739372676951461e-06	-1.3549391416405439
SCC02_AACAATGGACCTCAAA	11	0.8237342012005799	-0.22623823424335351	0.8237342012005799	-0.22623823424335351	4.2327428309363314e-05	-0.6159590249885515
SCC02_AACAATGGCCCGAGCC	5	1.6592888064848013	0.5573576459851146	1.6592888064848013	0.5573576459851146	6.208372750763609e-05	-0.10859355055541935
SCC02_AACAATGGGAGCGTGA	14	4.452380780049931	0.9580318886950255	4.452380780049931	0.9580318886950255	3.1089153708308004e-05	0.9831686007799623
SCC02_AACAATGGGTGAACCA	14	3.7925078174141085	0.533568	3.7925078174141085	0.533568	1.5734636235720245e-05	-0.09063589694229841
SCC02_AACAATGTAATGCAGT	6	1.710582491632502	-0.16389765862873165	1.710582491632502	-0.16389765862873165	1.2766784801633254e-05	-0.8997822425853867
SCC02_AACAATGTATAGACCG	10	0	-1.077570536196399	0	-1.077570536196399	0	-0.7272276912887206
SCC02_AACAATGTCCGACAGA	4	1.1753523909625836	0.3954843015629009	1.1753523909625836	0.3954843015629009	5.0168236056278045e-05	-0.07893038940833162
SCC02_AACAATGTCCGTAATT	6	1.934584350301422	0.3699405125372967	1.934584350301422	0.3699405125372967	2.285491005380409e-05	0.01354646275697253
SCC02_AACAATGTCGTTATAG	5	1.5837547019812988	0.3977448582738612	1.5837547019812988	0.3977448582738612	4.8537791523510045e-05	-0.3460103876618697
SCC02_AACAATGTCTCAATCG	8	2.1264985651785735	0.9600968177304054	2.1264985651785735	0.9600968177304054	0.00015351026735622915	0.6892100928237529
SCC02_AACAATGTGACTGAAT	6	1.9101444922793247	0.31169577658911224	1.9101444922793247	0.31169577658911224	2.1484842088976796e-05	-0.11049267923102814
SCC02_AACAATGTGTTGTCAA	14	2.72138	-0.15543508822096788	2.72138	-0.15543508822096788	6.001255997034605e-06	-0.7713311709553695
SCC02_AACAATTAAAAGATCC	5	1.5874973878692102	0.40565361064504235	1.5874973878692102	0.40565361064504235	4.5931853419460824e-05	-0.39168412944564673
SCC02_AACAATTAATCCCCTG	14	3.742837508851904	0.5016170915257612	3.742837508851904	0.5016170915257612	3.740636020665988e-05	1.4249568082622845
SCC02_AACAATTAATCCGTAT	4	1.268708542441135	0.566282	1.268708542441135	0.566282	5.2859428554559905e-05	-0.0070139056576363976
SCC02_AACAATTAATCTGCGT	11	1.429912544890573	0.9901829614441683	1.429912544890573	0.9901829614441683	8.587266468869832e-05	-0.18315096696033953
SCC02_AACAATTACATTCACA	3	1.1509904446323793	0.26404302028733423	1.1509904446323793	0.26404302028733423	2.7701711457796462e-05	-0.19505292685578826
SCC02_AACAATTACGCGGGAC	14	3.1768611059122165	0.13755190250050658	3.1768611059122165	0.13755190250050658	1.0256717814627336e-05	-0.4737292405935488
SCC02_AACAATTACGCTATCA	7	1.9813653773795024	1.7061817454695618	1.9813653773795024	1.7061817454695618	4.2001731344498694e-05	0.14188562675348906
SCC02_AACAATTACTGACTTG	11	1.0648440749972132	0.2575981878736346	1.0648440749972132	0.2575981878736346	8.881881922206958e-05	-0.1538683283008201
SCC02_AACAATTAGCTAATGC	1	0	-0.6023590754190664	0	-0.6023590754190664	0	-0.30347369571141775
SCC02_AACAATTAGCTCCCGC	15	1.3884866886403822	-0.09958035767785849	1.3884866886403822	-0.09958035767785849	7.694114947298658e-05	-0.4678278278633947
SCC02_AACAATTAGCTGGCCG	10	0.5515608358800147	0.36758839697444157	0.5515608358800147	0.36758839697444157	3.096626369369915e-05	-0.16778393006319278
SCC02_AACAATTATGCCTAAC	6	1.9886378348649878	0.49876003892888227	1.9886378348649878	0.49876003892888227	2.5139495525817276e-05	0.22038147315186843
SCC02_AACAATTATTACACGA	15	1.6645436450195263	0.42221251721369674	1.6645436450195263	0.42221251721369674	0.00015891760631348006	-0.03021258529509718
SCC02_AACAATTATTACGTCT	4	1.1471519649720205	0.34389070785846076	1.1471519649720205	0.34389070785846076	5.1770718884021654e-05	-0.036107391679344444
SCC02_AACAATTCGATCGTGT	2	1.109185668076042	-0.032656846686037105	1.109185668076042	-0.032656846686037105	2.4712493541301228e-05	-0.40675785269350867
SCC02_AACAATTCGCCGGATC	6	1.9689279604844956	0.4517877354144471	1.9689279604844956	0.4517877354144471	2.9818948818997754e-05	0.6440359095448822
SCC02_AACAATTCTACGTGAT	6	1.9062976845990618	0.3025281170479733	1.9062976845990618	0.3025281170479733	2.6340609537962308e-05	0.3291243642499866
SCC02_AACAATTCTGACCATA	6	1.9117587331733714	0.3155428134477348	1.9117587331733714	0.3155428134477348	1.9333870061298232e-05	-0.3052309926599328
SCC02_AACAATTCTTCATCGG	1	1.0487871683876333	2.129813425415778	1.0487871683876333	2.129813425415778	0.0001430967968190089	1.205127715461392
SCC02_AACAATTGAAGAAGTA	6	2.1920110482888484	0.9834363044004952	2.1920110482888484	0.9834363044004952	2.2785377950640395e-05	0.007251371828302449
SCC02_AACAATTGAATCAAGG	8	2.001627892750738	0.6719954564422006	2.001627892750738	0.6719954564422006	0.0001679313126634738	0.831394
SCC02_AACAATTGAGATGCTA	6	1.7753940568483733	-0.009439621312235847	1.7753940568483733	-0.009439621312235847	2.4064542137292685e-05	0.12306053768536249
SCC02_AACAATTGAGGTCTCA	11	0	-1.8792298865903962	0	-1.8792298865903962	0	-1.0366629543073906
SCC02_AACAATTGATAAGGTG	4	1.4196791914746039	0.8424881050140018	1.4196791914746039	0.8424881050140018	9.588947696101969e-05	1.1428740265473107
SCC02_AACAATTGATCAATAT	8	1.670336374385621	-0.09235966048395855	1.670336374385621	-0.09235966048395855	5.214013708609855e-05	-0.3102447712400622
SCC02_AACAATTGCTCAGGGC	5	1.5368871151754087	0.2987079234672746	1.5368871151754087	0.2987079234672746	5.491091587828123e-05	-0.23430994639527952
SCC02_AACAATTGCTTATACA	1	0.7960991724699426	1.4715414570441987	0.7960991724699426	1.4715414570441987	5.1689843530766666e-05	0.24146771896221655
SCC02_AACAATTGTTACTATA	11	0.9487704124822116	0.024672573136502514	0.9487704124822116	0.024672573136502514	6.743972085132555e-05	-0.36636105580905787
SCC02_AACAATTTAACGACGA	15	1.5985461782879815	0.2974664925052456	1.5985461782879815	0.2974664925052456	0.0001298612667596899	-0.18532415722751192
SCC02_AACAATTTGTCAACAG	2	1.2783854479524448	0.34052229519294563	1.2783854479524448	0.34052229519294563	3.358300295985828e-05	-0.1281977029042189
SCC02_AACAATTTTACACTCA	1	0.489085	0.6717454286039783	0.489085	0.6717454286039783	2.3408005290548317e-05	-0.0566942
SCC02_AACAATTTTATATGCG	6	1.8310962629489667	0.12330911573554214	1.8310962629489667	0.12330911573554214	2.045707155263961e-05	-0.20354191383880313
SCC02_AACAATTTTCAGCGTG	10	0.7301814310594216	0.835597	0.7301814310594216	0.835597	7.431169251503889e-05	0.6153047231758424
SCC02_AACAATTTTGAGACAT	10	0.6704771642651003	0.6791641708261009	0.6704771642651003	0.6791641708261009	4.947753041051328e-05	0.16664494322740742
SCC02_AACAATTTTTAGGGTG	0	1.0731074770489224	0.5129259585152557	1.0731074770489224	0.5129259585152557	5.645813256532641e-05	0.3960954387952344
SCC02_AACACAAACATGAACA	10	0.5571713795220691	0.38228872871812536	0.5571713795220691	0.38228872871812536	3.651969200291205e-05	-0.06745439558226823
SCC02_AACACAAATTATGGCA	8	1.693149621885728	-0.03972498228132518	1.693149621885728	-0.03972498228132518	4.0310200094811284e-05	-0.4268815757504573
SCC02_AACACAAATTCCGGCC	10	0	-1.077570536196399	0	-1.077570536196399	0	-0.7272276912887206
SCC02_AACACAACAAATATGA	6	2.281292774046952	1.1962112942174254	2.281292774046952	1.1962112942174254	2.1918882339377888e-05	-0.07119683287146814
SCC02_AACACAACACGGATGT	14	4.2194773484203765	0.808216	4.2194773484203765	0.808216	2.8225125220160407e-05	0.7828753204689357
SCC02_AACACAACCGATGCGT	1	0.9240818619499795	1.8049463606509173	0.9240818619499795	1.8049463606509173	0.00011356442701071501	0.8937819987265846
SCC02_AACACAACCGTTTCGC	15	1.927652419550674	0.9195312070685758	1.927652419550674	0.9195312070685758	0.0002819324734446127	0.6264781646337996
SCC02_AACACAACCTCCCTGC	15	1.4862455810568356	0.08519996515572771	1.4862455810568356	0.08519996515572771	0.00012001033828710206	-0.23791140750892487
SCC02_AACACAACTATAAACT	15	1.6898181697081327	0.4699855096851223	1.6898181697081327	0.4699855096851223	0.0001918762529385276	0.14573068785230267
SCC02_AACACAACTCTGCCGG	6	1.926046564785568	0.3495933786667345	1.926046564785568	0.3495933786667345	2.9911886691015932e-05	0.6524500424195083
SCC02_AACACAAGAGACACGC	4	1.034104501454635	0.13706670796621478	1.034104501454635	0.13706670796621478	4.5713122325161327e-05	-0.19798397418753466
SCC02_AACACAAGATAACTTG	24	0	0	0	0	0	0
SCC02_AACACAAGATTGGCAA	5	1.515269772819473	0.25302783896743863	1.515269772819473	0.25302783896743863	5.9311998938937904e-05	-0.1571730677529804
SCC02_AACACAAGCATGGTCG	6	1.7335060371600415	-0.10926657791457525	1.7335060371600415	-0.10926657791457525	2.857712544417674e-05	0.5316073951442414
SCC02_AACACAAGCCCCGCTG	6	1.855945191162894	0.1825287421796481	1.855945191162894	0.1825287421796481	1.5923605149981557e-05	-0.6139794229648691
SCC02_AACACAAGCGACGACT	14	0	-1.9059688750859762	0	-1.9059688750859762	0	-1.1910236616574161
SCC02_AACACAAGGATTCACT	11	1.0876080982661662	0.30327887028620143	1.0876080982661662	0.30327887028620143	0.0001363905357720796	0.3189600214575334
SCC02_AACACAAGGCTACTGC	17	0	-0.6291382191513665	0	-0.6291382191513665	0	-0.6344265554537493
SCC02_AACACAAGTACTTGGC	6	1.9712769767649154	0.4573858789416041	1.9712769767649154	0.4573858789416041	2.6642101668203983e-05	0.35641996279792143
SCC02_AACACAAGTTGAAGTC	10	0.364298	-0.12306360671759595	0.364298	-0.12306360671759595	1.2754107956425287e-05	-0.4968089944515291
SCC02_AACACAAGTTTTTCTG	4	1.264168330247482	0.5579759422025385	1.264168330247482	0.5579759422025385	6.485466272149804e-05	0.3135336076113461
SCC02_AACACAATAACTCCTC	6	1.8924238965357034	0.2694642947614132	1.8924238965357034	0.2694642947614132	1.981756158233056e-05	-0.2614399671079386
SCC02_AACACAATACCATTAG	10	0.5514611728363047	0.3673272672339757	0.5514611728363047	0.3673272672339757	4.100427031517029e-05	0.013565044907436964
SCC02_AACACAATAGAGCCCC	2	1.3038582499898028	0.396704	1.3038582499898028	0.396704	3.6890907570826435e-05	-0.024319745005622423
SCC02_AACACAATAGCCGCGG	6	1.8436564099198698	0.1532422865063871	1.8436564099198698	0.1532422865063871	3.279852521967876e-05	0.9137919433448226
SCC02_AACACAATGCCGGATC	10	0.6549028439665675	0.6383574879665789	0.6549028439665675	0.6383574879665789	6.077928355807671e-05	0.3708250584604196
SCC02_AACACAATGGACGAAC	19	0	-0.27035106990111535	0	-0.27035106990111535	0	-0.2703510699011153
SCC02_AACACAATGTGCGAGC	1	1.3090453857162185	2.8078064119190667	1.3090453857162185	2.8078064119190667	0.0003677323693409562	3.573353624353326
SCC02_AACACAATTATACTGG	6	1.9731244321640027	0.46178870942444056	1.9731244321640027	0.46178870942444056	2.898235942876244e-05	0.568295
SCC02_AACACACACATCTGAG	14	2.718227411459902	-0.15746492469736867	2.718227411459902	-0.15746492469736867	1.0524631989028421e-05	-0.4549929015331364
SCC02_AACACACAGACTTAGC	6	1.7780866498717147	-0.00302267	1.7780866498717147	-0.00302267	2.309608214545733e-05	0.03538098490339061
SCC02_AACACACAGCTAGGAC	6	1.8321907238072217	0.1259174199096929	1.8321907238072217	0.1259174199096929	2.1955120190818333e-05	-0.067916
SCC02_AACACACAGGTACATG	1	0.8302527818324269	1.5605142773809426	0.8302527818324269	1.5605142773809426	5.926384073973168e-05	0.3213167661223393
SCC02_AACACACAGGTGTACA	1	0.7812967779621321	1.4329800630457161	0.7812967779621321	1.4329800630457161	5.042451266490389e-05	0.2281279379728805
SCC02_AACACACATACAATGC	6	1.733917198409509	-0.10828670403864245	1.733917198409509	-0.10828670403864245	1.8653489860298578e-05	-0.3668292334218493
SCC02_AACACACATATGTGTC	6	1.8276422679258968	0.11507760195575037	1.8276422679258968	0.11507760195575037	1.9654421220813243e-05	-0.2762098843570956
SCC02_AACACACCATCACTAC	11	0.9856305598171788	0.09864002011172716	0.9856305598171788	0.09864002011172716	9.492789467913099e-05	-0.09314855032360528
SCC02_AACACACCATTGGAAC	15	1.3946019510421228	-0.0880215	1.3946019510421228	-0.0880215	9.482811011756504e-05	-0.3723417953733904
SCC02_AACACACCCCACAAGT	6	1.8278208090799155	0.11550309879629266	1.8278208090799155	0.11550309879629266	2.1209221145568335e-05	-0.13544602914649623
SCC02_AACACACCCCGGAATG	6	1.853029454371516	0.17557999806850536	1.853029454371516	0.17557999806850536	2.205697271728284e-05	-0.05869481659792635
SCC02_AACACACCCGGGCATT	5	1.614813057531126	0.4633749566727285	1.614813057531126	0.4633749566727285	4.903498814167472e-05	-0.3372961246797465
SCC02_AACACACCCTCATAGC	14	2.9462413042619144	-0.010794638529634385	2.9462413042619144	-0.010794638529634385	1.5576908481307328e-05	-0.10166644690302463
SCC02_AACACACCGAAATCGC	8	1.7047304626546818	-0.013005690028569146	1.7047304626546818	-0.013005690028569146	7.279457224740327e-05	-0.10660316960211559
SCC02_AACACACCGCCTGTTC	0	0.8987194932206183	0.04945033450420239	0.8987194932206183	0.04945033450420239	4.00258e-05	-0.23128790541719987
SCC02_AACACACCTACATCAT	4	1.1421418936927263	0.33472462000926695	1.1421418936927263	0.33472462000926695	7.767841771055828e-05	0.6562216048030867
SCC02_AACACACCTTCGCTGG	5	1.481484468286791	0.1816353643285821	1.481484468286791	0.1816353643285821	4.227741192153189e-05	-0.4557347748086236
SCC02_AACACACGAAGCGGAC	1	0.8617701714932636	1.6426195394636378	0.8617701714932636	1.6426195394636378	4.161743709119037e-05	0.13527913258966423
SCC02_AACACACGCTCACTAT	5	1.1542994434751566	-0.5097465518380285	1.1542994434751566	-0.5097465518380285	3.159641737511265e-05	-0.6429383719121212
SCC02_AACACACGGCCAAGGA	6	2.0552722450870213	0.6575622555758144	2.0552722450870213	0.6575622555758144	2.8541597945756318e-05	0.5283909120688163
SCC02_AACACACGGTAGACCT	4	1.2556834605543268	0.5424525979902823	1.2556834605543268	0.5424525979902823	6.431303453984369e-05	0.29906
SCC02_AACACACGGTCCCACT	2	1.2408253028509117	0.25768139121494354	1.2408253028509117	0.25768139121494354	4.1224069718737155e-05	0.11175432244964205
SCC02_AACACACGTATATGGA	3	0.8740058540144212	-0.4515320258294071	0.8740058540144212	-0.4515320258294071	1.0797009963425808e-05	-1.1292732865952193
SCC02_AACACACGTCTTAGAG	4	1.32902	0.6766155483688601	1.32902	0.6766155483688601	7.636645370760508e-05	0.6211621142760738
SCC02_AACACACGTTCAAATT	5	1.558074553348572	0.34347956792519785	1.558074553348572	0.34347956792519785	5.335351145801654e-05	-0.2616062537149176
SCC02_AACACACTAACTGCCG	5	1.6144520615790456	0.46261212813795266	1.6144520615790456	0.46261212813795266	4.290626466172398e-05	-0.4447130020232592
SCC02_AACACACTACTTGGGA	0	1.0158781477519303	0.36082603439564204	1.0158781477519303	0.36082603439564204	4.798279733222444e-05	0.07250907046942473
SCC02_AACACACTAGAAGACG	1	0	-0.6023590754190664	0	-0.6023590754190664	0	-0.30347369571141775
SCC02_AACACACTAGACTAGT	1	1.1874896484180584	2.49114	1.1874896484180584	2.49114	0.00018894542881753296	1.6884880175148345
SCC02_AACACACTCCAACCAC	6	1.7599281045358197	-0.04629786769883224	1.7599281045358197	-0.04629786769883224	2.379323547591577e-05	0.09849778141577557
SCC02_AACACACTCCGGACAC	1	0.9488694781430992	1.8695200371464127	0.9488694781430992	1.8695200371464127	0.00013323660580984628	1.1011764153517856
SCC02_AACACACTCGGCCCTT	10	0.7170395845510001	0.8011635827656054	0.7170395845510001	0.8011635827656054	7.017871575953905e-05	0.5406373986311322
SCC02_AACACACTCTTCTCTA	6	1.8402216111672163	0.14505652101615493	1.8402216111672163	0.14505652101615493	1.5269096372845304e-05	-0.6732353936347841
SCC02_AACACACTGATCGTCC	6	1.939844754538047	0.38247703609098993	1.939844754538047	0.38247703609098993	2.6237429035693192e-05	0.3197829145555801
SCC02_AACACACTGCATAGCG	4	1.2155077207447407	0.4689497793731193	1.2155077207447407	0.4689497793731193	5.217911387132647e-05	-0.02519389088476252
SCC02_AACACACTGTCTACTG	11	1.0654796481517295	0.2588735957871824	1.0654796481517295	0.2588735957871824	7.092879483631502e-05	-0.3316821916824484
SCC02_AACACAGAAACCCGAC	3	1.2526483464520841	0.5266708351432922	1.2526483464520841	0.5266708351432922	4.022105569371585e-05	0.49681532527969874
SCC02_AACACAGAAATCAGTG	14	3.613052211837465	0.4181325002162262	3.613052211837465	0.4181325002162262	2.0758945765919634e-05	0.2607347131148902
SCC02_AACACAGAAGTATATC	10	0.6541203210676111	0.6363071793074565	0.6541203210676111	0.6363071793074565	4.716929470305331e-05	0.1249438171648781
SCC02_AACACAGACAGGTAAA	1	0	-0.6023590754190664	0	-0.6023590754190664	0	-0.30347369571141775
SCC02_AACACAGACTGAAGTC	15	1.2666262442045277	-0.32991656246603446	1.2666262442045277	-0.32991656246603446	6.386463974195067e-05	-0.537634
SCC02_AACACAGAGGTCGGAG	5	1.5914243771998813	0.41395181869954695	1.5914243771998813	0.41395181869954695	5.4513946047841775e-05	-0.24126755505960984
SCC02_AACACAGAGTGGTCGC	15	1.5433167504716712	0.19307382551043767	1.5433167504716712	0.19307382551043767	0.0001096970427170163	-0.2929669138888034
SCC02_AACACAGATACGCTTT	14	3.3052089666898428	0.2201118607466333	3.3052089666898428	0.2201118607466333	3.537051225066534e-05	1.2825815955127837
SCC02_AACACAGATCCTAGCT	14	3.8763892525166233	0.5875244554183328	3.8763892525166233	0.5875244554183328	2.8286171679307397e-05	0.7871445501936135
SCC02_AACACAGATGACGCGC	6	2.131200159597024	0.8385126247527923	2.131200159597024	0.8385126247527923	2.2255716809619724e-05	-0.04070151457092906
SCC02_AACACAGATGTGAACT	15	1.4162445689018048	-0.047113416317356216	1.4162445689018048	-0.047113416317356216	0.00010125792115494343	-0.33801750977678785
SCC02_AACACAGCAGTTAATA	8	1.6880196063474309	-0.05156094369065604	1.6880196063474309	-0.05156094369065604	4.6425110970934234e-05	-0.36659184935697525
SCC02_AACACAGCCACCGGCC	6	1.9426626855195432	0.3891926907314161	1.9426626855195432	0.3891926907314161	3.3653223454166437e-05	0.991172
SCC02_AACACAGGAACCTTAC	6	2.004912302541141	0.5375451280909292	2.004912302541141	0.5375451280909292	3.8536050700107204e-05	1.433238975168786
SCC02_AACACAGGAAGACGAA	6	2.037771975966683	0.615856	2.037771975966683	0.615856	3.430574600975424e-05	1.050248220250039
SCC02_AACACAGGACTAATGC	6	1.8416481588279088	0.14845624992372103	1.8416481588279088	0.14845624992372103	1.8741983308934845e-05	-0.3588174765439447
SCC02_AACACAGGAGGAACTT	18	0	-0.3304769539088111	0	-0.3304769539088111	0	-0.33047695390881104
SCC02_AACACAGGAGTGCGGT	1	0.5694180562975476	0.8810194419656733	0.5694180562975476	0.8810194419656733	3.9565946281072684e-05	0.11365124154004104
SCC02_AACACAGGCAGGTGGG	11	0.9009637813880758	-0.07126123902070175	0.9009637813880758	-0.07126123902070175	0.00010285975690749183	-0.014311594251107132
SCC02_AACACAGGGACGAATA	4	1.2535768638881064	0.5385985110863302	1.2535768638881064	0.5385985110863302	4.8117842015926723e-05	-0.13372287630014235
SCC02_AACACAGGGGCCAAGG	1	1.0694430977384757	2.183623734935793	1.0694430977384757	2.183623734935793	0.00017258171283174306	1.5159731494188187
SCC02_AACACAGGTCGGCCCC	6	1.9382537656540622	0.37868541310527487	1.9382537656540622	0.37868541310527487	2.13096e-05	-0.12636225607066678
SCC02_AACACAGTAAGCGACC	8	1.6728668700923843	-0.08652130593938928	1.6728668700923843	-0.08652130593938928	9.967126152332639e-05	0.15838650492203984
SCC02_AACACAGTAGCGGACT	5	1.506643209521935	0.23479885716725366	1.506643209521935	0.23479885716725366	3.506363291621554e-05	-0.5821691974305923
SCC02_AACACAGTCACTTAAG	1	0.8196610203000294	1.5329219112017247	0.8196610203000294	1.5329219112017247	7.134152838261798e-05	0.4486460776568816
SCC02_AACACAGTCGCGCGGT	3	0.987282	-0.15888819897402656	0.987282	-0.15888819897402656	1.4947669872829769e-05	-0.8998914785218455
SCC02_AACACAGTGTACGCTC	11	0.8931701783457382	-0.08690070227464225	0.8931701783457382	-0.08690070227464225	4.870478733209893e-05	-0.5525727030052638
SCC02_AACACAGTTCATTGTC	10	0	-1.077570536196399	0	-1.077570536196399	0	-0.7272276912887206
SCC02_AACACAGTTGACGGCC	6	1.9640090575897347	0.44006507319598936	1.9640090575897347	0.44006507319598936	2.4057044553938914e-05	0.12238174376414088
SCC02_AACACAGTTGAGGAGG	6	1.9183437983615843	0.331236	1.9183437983615843	0.331236	2.9704920853830463e-05	0.6337123844898523
SCC02_AACACATACCCGCCCA	4	1.288950806997946	0.6033162869505595	1.288950806997946	0.6033162869505595	0.00010364557419961784	1.3501394828030664
SCC02_AACACATACCGACGAA	20	0	0	0	0	0	0
SCC02_AACACATATCTTCCTC	6	1.834543895143412	0.13152546570903118	1.834543895143412	0.13152546570903118	2.3543660951136624e-05	0.07590254474839576
SCC02_AACACATCAACCTCCC	2	1.1553083950692673	0.06906928849583785	1.1553083950692673	0.06906928849583785	2.979936652991455e-05	-0.2470150425790338
SCC02_AACACATCAGAAGCCG	11	0.9216555709683555	-0.029738918594436763	0.9216555709683555	-0.029738918594436763	4.11374e-05	-0.6277865516004509
SCC02_AACACATCATGTAGTA	15	1.4405266579450422	-0.0012162898097309908	1.4405266579450422	-0.0012162898097309908	0.0001100905077085675	-0.29086647817401223
SCC02_AACACATCCGTCTTAC	5	1.5901717028246973	0.4113047647570686	1.5901717028246973	0.4113047647570686	4.378735557111213e-05	-0.42927030266639543
SCC02_AACACATCCTCTTAGC	0	1.1278659548247514	0.6584590342461797	1.1278659548247514	0.6584590342461797	7.334968146703129e-05	1.0410109275835153
SCC02_AACACATCGATTATGT	4	1.3725488682005127	0.7562616504570355	1.3725488682005127	0.7562616504570355	8.310610643423966e-05	0.8012652195388105
SCC02_AACACATCGGTCCTTG	11	0.9345967912786047	-0.003769705330197044	0.9345967912786047	-0.003769705330197044	9.534717006924136e-05	-0.08898125712551834
SCC02_AACACATCTCCGTGGA	6	1.8031600997431256	0.056732	1.8031600997431256	0.056732	1.4592163506677024e-05	-0.7345215298401336
SCC02_AACACATCTCGTGGGA	5	1.4483570735308142	0.11163313339768631	1.4483570735308142	0.11163313339768631	4.861078367536141e-05	-0.3447310692119337
SCC02_AACACATCTGGCGGGG	1	0.693776	1.2049820408023215	0.693776	1.2049820408023215	5.9231588238617405e-05	0.32097674335609677
SCC02_AACACATGACGAAACA	3	1.2377525146417516	0.48818824118077153	1.2377525146417516	0.48818824118077153	4.199472901486193e-05	0.5948354960998173
SCC02_AACACATGAGTCAGTA	10	0	-1.077570536196399	0	-1.077570536196399	0	-0.7272276912887206
SCC02_AACACATGTGTGCTCA	4	1.235142681892685	0.504873	1.235142681892685	0.504873	6.199048622970862e-05	0.23699448888892016
SCC02_AACACATGTTAGGTAC	6	1.8357803274594857	0.1344721143230451	1.8357803274594857	0.1344721143230451	2.0333279330177742e-05	-0.21474944620446465
SCC02_AACACATTATAGTGGG	10	0.8294196652115804	1.0956135634608026	0.8294196652115804	1.0956135634608026	9.20093e-05	0.9350338076190876
SCC02_AACACATTCCGAGTGA	15	1.2634703784783359	-0.3358816657245799	1.2634703784783359	-0.3358816657245799	9.105760182137601e-05	-0.3924699146680936
SCC02_AACACATTCGTGGCAT	4	1.307745630368886	0.6377020257004451	1.307745630368886	0.6377020257004451	7.874571487523749e-05	0.6847428864467517
SCC02_AACACATTCTACAAGA	1	0.8608346046831322	1.6401823148403956	0.8608346046831322	1.6401823148403956	9.154231338470709e-05	0.6616133378499615
SCC02_AACACATTCTGTGTCC	4	1.192572424242181	0.4269889107805698	1.192572424242181	0.4269889107805698	5.722001255240424e-05	0.10951356995948296
SCC02_AACACATTTGATGCAC	6	1.8742311673806602	0.22610763103389617	1.8742311673806602	0.22610763103389617	3.5189453228667844e-05	1.1302546783358343
SCC02_AACACCAAAGGTGTTA	10	0	-1.077570536196399	0	-1.077570536196399	0	-0.7272276912887206
SCC02_AACACCAAGTAGATGC	15	1.6166249841692664	0.3316383975321412	1.6166249841692664	0.3316383975321412	0.00016972051344055217	0.027456616388687006
SCC02_AACACCAATGTGATGT	6	1.6692100321179528	-0.26249593926412346	1.6692100321179528	-0.26249593926412346	1.5137805775111701e-05	-0.6851217916179825
SCC02_AACACCAATTAGGAGT	4	1.2380512564762423	0.5101939089327876	1.2380512564762423	0.5101939089327876	4.330080628278665e-05	-0.26244806866377074
SCC02_AACACCAATTTGCATT	14	3.760416331896639	0.5129246964036008	3.760416331896639	0.5129246964036008	1.4300985488565251e-05	-0.1908969844825805
SCC02_AACACCACACAGGCGC	6	1.8619107235713563	0.19674571756498277	1.8619107235713563	0.19674571756498277	2.4044636621312065e-05	0.12125839123244858
SCC02_AACACCACACTAACAC	7	2.1685477753427587	1.9190116540119908	2.1685477753427587	1.9190116540119908	9.56205e-05	0.8172288079474677
SCC02_AACACCACAGGCAGCG	1	1.1102089586240067	2.2898219870135117	1.1102089586240067	2.2898219870135117	0.0002046749032160733	1.854316378471495
SCC02_AACACCACCTCCATAG	6	2.0673108980444224	0.6862526089339098	2.0673108980444224	0.6862526089339098	1.6128495190059766e-05	-0.5954296973850933
SCC02_AACACCACCTTATTAT	2	1.4108322668531852	0.6326408207494466	1.4108322668531852	0.6326408207494466	7.770995656149655e-05	1.257518745274348
SCC02_AACACCACGAACTGCC	5	1.417715132193877	0.046882969086855686	1.417715132193877	0.046882969086855686	5.707373954161691e-05	-0.19640258038012315
SCC02_AACACCACGCGAGGAA	10	0.48543320632311626	0.1943256698790884	0.48543320632311626	0.1943256698790884	2.21483e-05	-0.32709134696348025
SCC02_AACACCACGGAGCTAT	3	1.3765860508701169	0.8468573421134995	1.3765860508701169	0.8468573421134995	4.313948011258617e-05	0.6580989487365988
SCC02_AACACCACGTAGTCCA	1	0.7459745910492902	1.3409630069055458	0.7459745910492902	1.3409630069055458	6.498603761428967e-05	0.38164316386054564
SCC02_AACACCACGTCTCCCA	5	1.3688731638336045	-0.0563261	1.3688731638336045	-0.0563261	3.62507e-05	-0.5613645161818973
SCC02_AACACCACTATGTTCC	15	1.5319986848185965	0.1716808271495553	1.5319986848185965	0.1716808271495553	0.00010946736983896699	-0.2941929775186877
SCC02_AACACCACTGGGCTAC	4	1.1675955226998347	0.3812928595718807	1.1675955226998347	0.3812928595718807	5.04308e-05	-0.07191450921928927
SCC02_AACACCACTTAGGGCT	5	1.6800592624767725	0.6012481561686134	1.6800592624767725	0.6012481561686134	5.817408389702905e-05	-0.17711707091839063
SCC02_AACACCAGAGAGACGG	8	1.6245157009840179	-0.1980770249017174	1.6245157009840179	-0.1980770249017174	3.7772502309962874e-05	-0.45190190854308526
SCC02_AACACCAGATTGCTGA	8	1.728054976915409	0.040808581803634954	1.728054976915409	0.040808581803634954	5.2974899517721497e-05	-0.30201446345215627
SCC02_AACACCAGCAAGATAG	10	0	-1.077570536196399	0	-1.077570536196399	0	-0.7272276912887206
SCC02_AACACCAGGAGCGCGT	0	1.042002392132504	0.43025713968340445	1.042002392132504	0.43025713968340445	4.609536972566275e-05	0.0004475144498124328
SCC02_AACACCAGGATAAGAA	8	1.6951995464318566	-0.0349954	1.6951995464318566	-0.0349954	4.4038017008193384e-05	-0.3901273096121911
SCC02_AACACCAGGCGTAGTA	10	0.7483275675992845	0.8831420432757389	0.7483275675992845	0.8831420432757389	7.233645374071784e-05	0.5796195975773831
SCC02_AACACCAGGTTAGCGG	11	1.2475199083380133	0.6241747208836488	1.2475199083380133	0.6241747208836488	7.80391e-05	-0.261011
SCC02_AACACCAGTCATAGGT	6	1.9295875793641852	0.3580322762631835	1.9295875793641852	0.3580322762631835	2.2521721326449133e-05	-0.016618788108076668
SCC02_AACACCAGTCGTATTA	1	0	-0.6023590754190664	0	-0.6023590754190664	0	-0.30347369571141775
SCC02_AACACCAGTCTAAGGT	5	1.4851423274968407	0.1893648675696546	1.4851423274968407	0.1893648675696546	5.334841859751448e-05	-0.26169551523465606
SCC02_AACACCATTAGAAAGA	4	1.1675425735603737	0.3811959874044438	1.1675425735603737	0.3811959874044438	5.8191203358794816e-05	0.13546661043919714
SCC02_AACACCATTCAGAATC	8	1.8353329829961864	0.28832017910057267	1.8353329829961864	0.28832017910057267	5.231624618318165e-05	-0.3085084304341803
SCC02_AACACCCAACATGTTT	2	1.1495739251278114	0.05642160908723258	1.1495739251278114	0.05642160908723258	2.5905211512306574e-05	-0.36930299176245823
SCC02_AACACCCAACCCGGCT	1	0.6864323964662772	1.1858509388115368	0.6864323964662772	1.1858509388115368	4.603389788826462e-05	0.18183977642631607
SCC02_AACACCCAACGTTCCG	3	1.023214751451998	-0.06605872774190048	1.023214751451998	-0.06605872774190048	2.7470203349366784e-05	-0.20784697639353322
SCC02_AACACCCAATCCTTGG	6	1.8931724846393991	0.2712483197092786	1.8931724846393991	0.2712483197092786	2.0885236351560984e-05	-0.1647780016453181
SCC02_AACACCCACATGGACC	8	1.73534	0.05762565886143835	1.73534	0.05762565886143835	4.989790365719025e-05	-0.3323519846856507
SCC02_AACACCCAGACGAGCG	1	0.6976893922430905	1.2151762921629765	0.6976893922430905	1.2151762921629765	5.258231612970121e-05	0.250877
SCC02_AACACCCATCGGCCTC	15	1.6987477415493888	0.4868638634267334	1.6987477415493888	0.4868638634267334	0.00018152526657407483	0.09047397655633943
SCC02_AACACCCCAAGCATCA	4	1.2898525614690928	0.6049660759935007	1.2898525614690928	0.6049660759935007	6.17567e-05	0.23074795671061382
SCC02_AACACCCCCCGGTTAC	5	1.4459633942976138	0.10657499684057731	1.4459633942976138	0.10657499684057731	3.962433454164836e-05	-0.5022347169956201
SCC02_AACACCCCCCTTTAGC	4	1.3047978743242552	0.632309	1.3047978743242552	0.632309	7.574803119216365e-05	0.6046360676215882
SCC02_AACACCCCCTAATGTG	11	1.0681033160067297	0.26413852354728473	1.0681033160067297	0.26413852354728473	6.099332813391811e-05	-0.4304335226342093
SCC02_AACACCCCCTATTTGG	6	1.9710933527634047	0.4569482687283176	1.9710933527634047	0.4569482687283176	2.5713659642161263e-05	0.2723634376820619
SCC02_AACACCCCCTCGGGAG	4	1.273732365816881	0.5754736553756487	1.273732365816881	0.5754736553756487	5.072605235909577e-05	-0.06402391686759905
SCC02_AACACCCCGTTGTACT	6	1.8572579460133922	0.18565728161563175	1.8572579460133922	0.18565728161563175	2.292850833304041e-05	0.02020968505150829
SCC02_AACACCCCTAGCGTCC	8	1.7004565443529271	-0.02286646563608156	1.7004565443529271	-0.02286646563608156	4.239125899568369e-05	-0.40636345630701126
SCC02_AACACCCCTCGAGCGT	15	1.278847906266945	-0.3068156188522712	1.278847906266945	-0.3068156188522712	6.150916742626577e-05	-0.5502084384309578
SCC02_AACACCCCTCGGAAGT	10	0.6485748856181379	0.6217774392374568	0.6485748856181379	0.6217774392374568	6.737014822040995e-05	0.4898971606970991
SCC02_AACACCCCTCTTCGAC	4	1.4036748351504904	0.8132076162028146	1.4036748351504904	0.8132076162028146	0.00011985037781414576	1.783178924081023
SCC02_AACACCCGAACGCCTG	4	1.3710817683834615	0.7535775437733235	1.3710817683834615	0.7535775437733235	7.332319940663486e-05	0.5398375161194257
SCC02_AACACCCGCGCAGCAA	15	1.5743149311750233	0.25166546557545155	1.5743149311750233	0.25166546557545155	0.0001401877416356001	-0.13019829570741956
SCC02_AACACCCGCTGAACCT	5	1.5245938207731444	0.27273069102905123	1.5245938207731444	0.27273069102905123	4.99879e-05	-0.3205942874284777
SCC02_AACACCCGGAAAGTCG	1	0.778204	1.4249222177735563	0.778204	1.4249222177735563	9.330030055328582e-05	0.680147
SCC02_AACACCCGTCGCTCCG	3	1.1202503983000234	0.18462773576615904	1.1202503983000234	0.18462773576615904	2.928993911733745e-05	-0.10728121341035454
SCC02_AACACCCTATCTTATT	10	0.7762332689236401	0.956258	0.7762332689236401	0.956258	9.318813681602478e-05	0.9563309800973865
SCC02_AACACCCTATGATGGT	10	0.9556090635007949	1.4262456974812507	0.9556090635007949	1.4262456974812507	9.00694e-05	0.8999876015766157
SCC02_AACACCCTCATTAATT	15	1.3088729946670792	-0.25006328266530753	1.3088729946670792	-0.25006328266530753	6.805979501223192e-05	-0.5152391973769687
SCC02_AACACCCTTGTGATTG	6	2.0165416907201394	0.5652601272170401	2.0165416907201394	0.5652601272170401	3.181180446714476e-05	0.8244591520759604
SCC02_AACACCGACGACTAAT	4	1.15128	0.3514408970943535	1.15128	0.3514408970943535	5.4244066797599025e-05	0.029987651744774597
SCC02_AACACCGAGTATCAGG	15	1.2984260484691752	-0.2698097225375018	1.2984260484691752	-0.2698097225375018	7.529042413807474e-05	-0.47663990142320545
SCC02_AACACCGATCTATTCC	6	1.4229201292697446	-0.8494506730079864	1.4229201292697446	-0.8494506730079864	1.8479895617120848e-05	-0.38254559314312503
SCC02_AACACCGCATGACGCC	8	1.8672058342063034	0.3618571565447988	1.8672058342063034	0.3618571565447988	6.981228307267884e-05	-0.13600693394354768
SCC02_AACACCGCTTTGCGAG	11	1.3661824319147495	0.8622954164100652	1.3661824319147495	0.8622954164100652	0.00025972083797872375	1.5447737506355337
SCC02_AACACCGGAAAAGCTT	10	0.5347363015813408	0.3235059958021853	0.5347363015813408	0.3235059958021853	2.641518494783668e-05	-0.2500047829372487
SCC02_AACACCGGAACGATTT	10	0	-1.077570536196399	0	-1.077570536196399	0	-0.7272276912887206
SCC02_AACACCGGGGGAATGG	6	1.753302334554823	-0.06208831225246386	1.753302334554823	-0.06208831225246386	2.579282872003122e-05	0.27953101238862665
SCC02_AACACCGGGGTAGAGG	6	2.0273165139530547	0.5909385388314647	2.0273165139530547	0.5909385388314647	4.2385026347346866e-05	1.781706094372248
SCC02_AACACCGGGGTTATGC	6	1.7271698558787623	-0.12436687863294532	1.7271698558787623	-0.12436687863294532	1.4426012278688307e-05	-0.7495640359705292
SCC02_AACACCGGGGTTGCGT	5	1.6244196158303261	0.48367478759711474	1.6244196158303261	0.48367478759711474	4.7514567915427236e-05	-0.3639442176289057
SCC02_AACACCGGTAATGATT	1	0	-0.6023590754190664	0	-0.6023590754190664	0	-0.30347369571141775
SCC02_AACACCGGTATCTTAG	6	1.756564736929609	-0.0543134	1.756564736929609	-0.0543134	2.3542940562037983e-05	0.07583732430095305
SCC02_AACACCGGTTGCCCCC	10	0.8505392918132986	1.150949648010767	0.8505392918132986	1.150949648010767	8.531148705515079e-05	0.8140295835948398
SCC02_AACACCGTAACTGGCC	1	0	-0.6023590754190664	0	-0.6023590754190664	0	-0.30347369571141775
SCC02_AACACCGTCACGGGGC	10	0.8480431004937524	1.1444093120230059	0.8480431004937524	1.1444093120230059	0.00011005152191501111	1.2609888387298773
SCC02_AACACCGTCCCGAGTA	4	1.2904327811296337	0.6060276066751752	1.2904327811296337	0.6060276066751752	7.234301580562411e-05	0.5136441620357654
SCC02_AACACCGTCGTAGGAC	14	3.8494311153924636	0.570184	3.8494311153924636	0.570184	2.623630977420059e-05	0.6437892844001489
SCC02_AACACCGTTCCCCATT	6	1.9687084978842382	0.45126471514195055	1.9687084978842382	0.45126471514195055	3.2699755689812247e-05	0.90485
SCC02_AACACCGTTGGCTACT	4	1.3523929020626293	0.7193856568821013	1.3523929020626293	0.7193856568821013	7.453500973042537e-05	0.5722206093078335
SCC02_AACACCGTTGGCTTTT	6	1.689029983765774	-0.21526130110913183	1.689029983765774	-0.21526130110913183	2.074875956168398e-05	-0.177134
SCC02_AACACCGTTTAGTGTT	0	1.3284129897087693	1.1914582701794907	1.3284129897087693	1.1914582701794907	8.286301194207876e-05	1.404227717767893
SCC02_AACACCGTTTGCATCG	5	1.4805001833710885	0.17955545009209148	1.4805001833710885	0.17955545009209148	4.5431943362927996e-05	-0.40044595030459773
SCC02_AACACCTAACGTGGCT	14	4.072211619940167	0.713487	4.072211619940167	0.713487	2.984218161827812e-05	0.8959627187847301
SCC02_AACACCTAAGGTGCCG	4	1.0905063381595594	0.2402556969592121	1.0905063381595594	0.2402556969592121	5.268800259727868e-05	-0.011594905373982663
SCC02_AACACCTACTATTGAC	6	1.7842115255432118	0.011574049691822824	1.7842115255432118	0.011574049691822824	1.7431055416986615e-05	-0.4775023703593362
SCC02_AACACCTAGGCGCACT	6	1.7444974294947806	-0.08307204177361438	1.7444974294947806	-0.08307204177361438	1.902310996229062e-05	-0.33336566702250675
SCC02_AACACCTATGATGACG	1	0.8617701714932636	1.6426195394636378	0.8617701714932636	1.6426195394636378	4.161743709119037e-05	0.13527913258966423
SCC02_AACACCTCCAGGCTTT	4	1.261264111230824	0.5526625793468036	1.261264111230824	0.5526625793468036	8.0279e-05	0.7257174643132734
SCC02_AACACCTCCCACCTAG	3	1.1340289719349386	0.22022395230019215	1.1340289719349386	0.22022395230019215	3.0310141685024268e-05	-0.05090080290095546
SCC02_AACACCTCCGCTAATG	10	0.6541203210676111	0.6363071793074565	0.6541203210676111	0.6363071793074565	4.716929470305331e-05	0.1249438171648781
SCC02_AACACCTCGCCTCACA	6	1.648859694249548	-0.3109945866183714	1.648859694249548	-0.3109945866183714	2.5943199261746486e-05	0.29314481364043793
SCC02_AACACCTCGCTGCGCA	3	1.1185488735229814	0.18023193646164112	1.1185488735229814	0.18023193646164112	2.429460489241007e-05	-0.38334304970982397
SCC02_AACACCTCTCGAAGTT	10	0.6797535823391143	0.7034695557907525	0.6797535823391143	0.7034695557907525	4.477775776952816e-05	0.08173775167260136
SCC02_AACACCTGAGCAGACG	1	0.9240818619499795	1.8049463606509173	0.9240818619499795	1.8049463606509173	0.00011356442701071501	0.8937819987265846
SCC02_AACACCTGAGGTATCC	6	1.8330646500650665	0.12800014903521936	1.8330646500650665	0.12800014903521936	2.0135144723099074e-05	-0.2326875684663523
SCC02_AACACCTGATAGACAT	3	1.067228902471928	0.04764950445834079	1.067228902471928	0.04764950445834079	3.8738554134657276e-05	0.4148864523990287
SCC02_AACACCTGCTATGAGG	6	1.7926775033187436	0.03175005233607776	1.7926775033187436	0.03175005233607776	2.131090846327984e-05	-0.1262397649582913
SCC02_AACACCTGGACATCAA	1	0	-0.6023590754190664	0	-0.6023590754190664	0	-0.30347369571141775
SCC02_AACACCTGGAGCCATC	10	1.0200137218723166	1.594994022831291	1.0200137218723166	1.594994022831291	0.0001250791538041085	1.5324815505890728
SCC02_AACACCTGGTACATCT	4	1.0934109718005838	0.24556981838366884	1.0934109718005838	0.24556981838366884	4.028863695566542e-05	-0.3429419859909617
SCC02_AACACCTGTCATGTAC	5	1.5308355585930116	0.2859202453388605	1.5308355585930116	0.2859202453388605	5.9745937076311544e-05	-0.14956752316781155
SCC02_AACACCTGTGCTGGTG	2	1.3325140126091912	0.45990573247933636	1.3325140126091912	0.45990573247933636	3.360282935318537e-05	-0.12757509569708111
SCC02_AACACCTTGAGGGGTT	1	0.8379612621908409	1.5805954708711931	0.8379612621908409	1.5805954708711931	5.382804374676198e-05	0.26400974600214006
SCC02_AACACCTTGATGACCG	11	0.5026825360943287	-0.8704942595719981	0.5026825360943287	-0.8704942595719981	6.162124191178009e-05	-0.4241925152266902
SCC02_AACACCTTGCGGGCTC	3	1.170102169307108	0.3134171505773202	1.170102169307108	0.3134171505773202	2.6426813292346196e-05	-0.2655088188545147
SCC02_AACACCTTGGAAATAA	6	1.9293075735367815	0.357365	1.9293075735367815	0.357365	2.281364724391703e-05	0.009810733095524498
SCC02_AACACCTTTTATGCTT	5	1.5751525634106036	0.37956748890445957	1.5751525634106036	0.37956748890445957	6.638310228481714e-05	-0.03323929210257096
SCC02_AACACGAAAAAACATT	4	1.2862128248108546	0.5983070597644857	1.2862128248108546	0.5983070597644857	6.534516978717875e-05	0.32664138174535867
SCC02_AACACGAACACGCATC	6	1.849911719163661	0.16814985408920352	1.849911719163661	0.16814985408920352	2.3845848273497593e-05	0.10326108253453474
SCC02_AACACGAACGGATTTC	1	1.0771036906201379	2.2035801778083215	1.0771036906201379	2.2035801778083215	0.00021914250100962818	2.006841375066934
SCC02_AACACGAACTAAGTGG	6	2.36797	1.4027806004483985	2.36797	1.4027806004483985	2.6527998102210404e-05	0.3460895932199429
SCC02_AACACGAAGCCCGGAC	1	0.6529737126545727	1.0986884538194628	0.6529737126545727	1.0986884538194628	3.171894422848709e-05	0.030924034270828366
SCC02_AACACGAAGGACGTCT	10	0.7003681221340042	0.7574822492233074	0.7003681221340042	0.7574822492233074	5.30807e-05	0.2317402719936733
SCC02_AACACGAATACTGCTT	4	1.1684644126109915	0.38288252183673854	1.1684644126109915	0.38288252183673854	5.9221786311051496e-05	0.16300678164100782
SCC02_AACACGAATGCTGTCA	6	1.6144432236814534	-0.3930154493703028	1.6144432236814534	-0.3930154493703028	9.575459898769623e-06	-1.1887089330259182
SCC02_AACACGACATCTCCCT	5	1.8272719967487454	0.912327	1.8272719967487454	0.912327	6.534377451530686e-05	-0.0514554
SCC02_AACACGACCCAACGTA	1	0.7976872415480097	1.4756785010463596	0.7976872415480097	1.4756785010463596	7.264168561960105e-05	0.46235301649870647
SCC02_AACACGACCCATTACT	6	1.8148525031709326	0.08459720921702198	1.8148525031709326	0.08459720921702198	2.1641843082201936e-05	-0.09627858986403444
SCC02_AACACGACCTGGTAAG	19	0	-0.27035106990111535	0	-0.27035106990111535	0	-0.2703510699011153
SCC02_AACACGACGCACATTG	6	1.9496461601684656	0.40583561216572067	1.9496461601684656	0.40583561216572067	2.4349975885926607e-05	0.14890229019975937
SCC02_AACACGACGCGAACCA	15	1.1022017869234773	-0.6407057249362934	1.1022017869234773	-0.6407057249362934	6.439512799261138e-05	-0.5348023037679136
SCC02_AACACGACGGAGGACA	6	1.5552258046725873	-0.5341415938260484	1.5552258046725873	-0.5341415938260484	1.7461094103055075e-05	-0.4747828170656072
SCC02_AACACGACGGCAATTT	6	1.8546016048358145	0.1793267255896345	1.8546016048358145	0.1793267255896345	2.7788450643129182e-05	0.4602046997007145
SCC02_AACACGACGTGGGGGA	11	0.6387681011095063	-0.5974106573042269	0.6387681011095063	-0.5974106573042269	3.458136779954657e-05	-0.6929492467757918
SCC02_AACACGACTAATTTTC	5	1.5279067430338396	0.27973130036937505	1.5279067430338396	0.27973130036937505	4.823632592888316e-05	-0.35129411320557546
SCC02_AACACGACTATGTCTG	15	1.404457117552527	-0.06939363054509214	1.404457117552527	-0.06939363054509214	7.887659157859161e-05	-0.45749584964470613
SCC02_AACACGACTCATTTCC	15	1.6334267410285614	0.3633964706842613	1.6334267410285614	0.3633964706842613	0.000134678	-0.15961114762248813
SCC02_AACACGACTTCTATCA	15	1.8824093046189045	0.834014	1.8824093046189045	0.834014	0.00029648205600096844	0.7041482585249758
SCC02_AACACGAGACTAACGC	11	0	-1.8792298865903962	0	-1.8792298865903962	0	-1.0366629543073906
SCC02_AACACGAGAGGTATGC	4	1.1670286683164337	0.38025578109808184	1.1670286683164337	0.38025578109808184	6.952716739760945e-05	0.43839651014587133
SCC02_AACACGAGATATTATG	4	1.2678881312490184	0.5647814387435789	1.2678881312490184	0.5647814387435789	7.226292798525089e-05	0.5115039827523524
SCC02_AACACGAGATGGGCCT	5	1.397146076732509	0.0034180428213421727	1.397146076732509	0.0034180428213421727	3.0427699130086694e-05	-0.6634222564903316
SCC02_AACACGAGCAATCCAC	1	0.6710739563017089	1.1458410024410703	0.6710739563017089	1.1458410024410703	4.7354158596135676e-05	0.19575865659195305
SCC02_AACACGAGCGGGATCA	10	0.6899726601777628	0.7302448281933488	0.6899726601777628	0.7302448281933488	4.741683975832226e-05	0.12941602402077404
SCC02_AACACGAGGACTGGAG	6	2.056915953176603	0.6614795182525051	2.056915953176603	0.6614795182525051	2.8402272956272697e-05	0.5157771202010428
SCC02_AACACGAGGCCCTGCA	4	1.4018925119503831	0.8099467981191762	1.4018925119503831	0.8099467981191762	8.820401368817936e-05	0.9374961151081794
SCC02_AACACGAGGCGTGGTG	15	1.7582944242371146	0.5994168494388294	1.7582944242371146	0.5994168494388294	0.00018865651654778048	0.12854275639065918
SCC02_AACACGAGTAATAATA	0	1.0227066768047302	0.3789743992906684	1.0227066768047302	0.3789743992906684	4.7248949726963474e-05	0.044490936087727126
SCC02_AACACGAGTTGTTGGT	6	1.8632156441740892	0.19985558652865698	1.8632156441740892	0.19985558652865698	2.1383778600561765e-05	-0.1196424650162135
SCC02_AACACGATACAGTCAC	5	1.5930312447920565	0.4173473261667475	1.5930312447920565	0.4173473261667475	5.2231248934765097e-05	-0.2812759184014846
SCC02_AACACGATCGACGGCG	11	1.0157617547535511	0.15910444374798324	1.0157617547535511	0.15910444374798324	0.00010097343147208448	-0.033060300571032306
SCC02_AACACGATGAACCTTC	2	1.3282868448020848	0.45058248834753695	1.3282868448020848	0.45058248834753695	3.8743e-05	0.033841827545766624
SCC02_AACACGATTATGCGAG	6	1.8430073783409937	0.15169552330917493	1.8430073783409937	0.15169552330917493	2.0657006643887144e-05	-0.18544078469170805
SCC02_AACACGATTTCGATGG	10	0	-1.077570536196399	0	-1.077570536196399	0	-0.7272276912887206
SCC02_AACACGCAACTACAAG	15	1.4838339985267233	0.0806417	1.4838339985267233	0.0806417	0.00010025764519620377	-0.3433572868687745
SCC02_AACACGCAACTCGAGT	0	1.1595560599544843	0.7426826769969307	1.1595560599544843	0.7426826769969307	6.939718732610345e-05	0.8901056017509024
SCC02_AACACGCAAGCACTTT	6	2.036107981840302	0.6118902450658742	2.036107981840302	0.6118902450658742	2.891525925103148e-05	0.5622203489218196
SCC02_AACACGCAAGTGGTCC	6	1.9120871151951888	0.31632540899855977	1.9120871151951888	0.31632540899855977	1.8222725278368063e-05	-0.4058285170436777
SCC02_AACACGCAATTTTTAG	8	1.6568062505019627	-0.12357633477177203	1.6568062505019627	-0.12357633477177203	3.934421891410073e-05	-0.4364056297008916
SCC02_AACACGCACACTCAAC	6	1.9517763440796703	0.4109122373783961	1.9517763440796703	0.4109122373783961	3.882269975292729e-05	1.4591907552820875
SCC02_AACACGCACACTCGGT	15	1.515467814848159	0.14043477459768172	1.515467814848159	0.14043477459768172	0.00013012294075451792	-0.183927
SCC02_AACACGCACATCCGTA	10	0	-1.077570536196399	0	-1.077570536196399	0	-0.7272276912887206
SCC02_AACACGCAGATAAGTT	4	1.2875322592700165	0.6007210078881209	1.2875322592700165	0.6007210078881209	8.538648051564286e-05	0.8622034414145923
SCC02_AACACGCAGTGATCAG	0	1.0684175426232327	0.5004613939460733	1.0684175426232327	0.5004613939460733	5.124595921596007e-05	0.19709584776799718
SCC02_AACACGCAGTTAGGCG	22	1.3579462144462253	0.9879139948925693	1.3579462144462253	0.9879139948925693	3.952154656872153e-05	1.2866576748739642
SCC02_AACACGCATACCACTA	4	1.2386605905559616	0.5113087053883386	1.2386605905559616	0.5113087053883386	5.875406909931021e-05	0.1505080186281103
SCC02_AACACGCATCTGTATG	5	1.7345630468949729	0.7164213091302499	1.7345630468949729	0.7164213091302499	0.0001285695806124769	1.056690337909212
SCC02_AACACGCATGAGGTGA	6	1.9105338134719816	0.31262360153984764	1.9105338134719816	0.31262360153984764	1.6458974823763128e-05	-0.5655097143904971
SCC02_AACACGCCCAGCTCGC	1	0.693776	1.2049820408023215	0.693776	1.2049820408023215	5.9231588238617405e-05	0.32097674335609677
SCC02_AACACGCCCCTTGGCA	15	1.4911315958834186	0.09443533367012943	1.4911315958834186	0.09443533367012943	0.00015668048945371993	-0.042154995042598856
SCC02_AACACGCCCGTTTTTG	0	1.0663641616095678	0.4950040681272382	1.0663641616095678	0.4950040681272382	5.207102117310569e-05	0.22859652532394834
SCC02_AACACGCCGGCCCAGC	6	1.8035332390904368	0.05762129360817711	1.8035332390904368	0.05762129360817711	1.5181127082541934e-05	-0.6811996958231787
SCC02_AACACGCCGGGTAGTT	6	2.0190517651018505	0.5712421022121844	2.0190517651018505	0.5712421022121844	2.0114371492733576e-05	-0.23456827346566986
SCC02_AACACGCCGGTCTGTA	22	1.3252584149580937	0.9354243087533803	1.3252584149580937	0.9354243087533803	3.66348e-05	1.11291
SCC02_AACACGCCGTAACGGT	10	1.099958784467204	1.8044601666476308	1.099958784467204	1.8044601666476308	0.00017930873582372442	2.5122058607232423
SCC02_AACACGCCGTTTGTTA	14	3.6990323399839684	0.47343934948324073	3.6990323399839684	0.47343934948324073	1.0509476851439103e-05	-0.4560527625763806
SCC02_AACACGCCTGATTCTT	10	1.1148179671162797	1.8433930986979405	1.1148179671162797	1.8433930986979405	0.00026172246180067305	4.0011115063383285
SCC02_AACACGCGAAACTTCT	1	0	-0.6023590754190664	0	-0.6023590754190664	0	-0.30347369571141775
SCC02_AACACGCGACTAAGGA	1	0.9831960920946762	1.9589435479521902	0.9831960920946762	1.9589435479521902	0.00017453401475601518	1.5365553392613873
SCC02_AACACGCGATGCAAAA	4	1.3972302967642818	0.8014171242711685	1.3972302967642818	0.8014171242711685	8.361172744612718e-05	0.8147768822343008
SCC02_AACACGCGGATGCCAG	10	0.8837261841987825	1.2379034904070292	0.8837261841987825	1.2379034904070292	0.0001076793493363463	1.2181326142007838
SCC02_AACACGCGGCCTTAGA	6	2.1446256148506353	0.8705079864084844	2.1446256148506353	0.8705079864084844	2.34334e-05	0.06592003526349258
SCC02_AACACGCGGCTCCGGG	11	1.0741266791799844	0.276226	1.0741266791799844	0.276226	4.6627719582050175e-05	-0.5732172495513069
SCC02_AACACGCGGGGTACAC	1	1.2902823635948373	2.7589272735983674	1.2902823635948373	2.7589272735983674	0.0005478905926186902	5.472676012505285
SCC02_AACACGCGGGTTTAAA	5	1.416663673731474	0.04466110894235686	1.416663673731474	0.04466110894235686	6.365687977449852e-05	-0.08102123396371229
SCC02_AACACGCGGTCACAAC	10	0.7525007381259028	0.8940762762267883	0.7525007381259028	0.8940762762267883	5.977867355492587e-05	0.35274780415490586
SCC02_AACACGCGGTCCCGCA	9	2.2750444010808457	1.0559294562901895	2.2750444010808457	1.0559294562901895	0.00018942846312105152	1.325187557059222
SCC02_AACACGCGGTGGCGTA	5	1.3365732443464966	-0.12457974970229357	1.3365732443464966	-0.12457974970229357	3.338985455532869e-05	-0.6115051668995645
SCC02_AACACGCGTAACTTAC	6	1.9053350574029968	0.3002339970575604	1.9053350574029968	0.3002339970575604	2.1892634980044283e-05	-0.07357313829190865
SCC02_AACACGCGTCCTGCCT	1	0	-0.6023590754190664	0	-0.6023590754190664	0	-0.30347369571141775
SCC02_AACACGCTAAGAGTCT	14	4.159626990450402	0.7697175646440105	4.159626990450402	0.7697175646440105	3.9442659120444055e-05	1.5673635583429748
SCC02_AACACGCTAGCCCGTA	6	1.8683893331754355	0.21218545151760188	1.8683893331754355	0.21218545151760188	2.0471945624860345e-05	-0.2021952892891517
SCC02_AACACGGACCTTCCAC	8	2.039106781680356	0.758467	2.039106781680356	0.758467	0.0001522992498697325	0.67727
SCC02_AACACGGACGTGCTAG	6	1.9328287197105718	0.36575651768371914	1.9328287197105718	0.36575651768371914	2.472773826411867e-05	0.18310301780541274
SCC02_AACACGGACTTCGACA	4	1.2735725399067044	0.5751812486908752	1.2735725399067044	0.5751812486908752	5.9255206906527746e-05	0.16389987706730705
SCC02_AACACGGAGACAGTCC	5	1.6254779614173112	0.48591120107697205	1.6254779614173112	0.48591120107697205	5.7901116962158187e-05	-0.18190130630733883
SCC02_AACACGGCAGGGGGGG	3	0.9145562306018655	-0.34677227175112224	0.9145562306018655	-0.34677227175112224	1.7612925057619576e-05	-0.7525989836877383
SCC02_AACACGGCATATGATA	1	0.6236599462457166	1.022323802446677	0.6236599462457166	1.022323802446677	4.53947e-05	0.17510103184884424
SCC02_AACACGGCGGTCGTGC	1	0.6721618147241336	1.1486749586107667	0.6721618147241336	1.1486749586107667	4.143500700592995e-05	0.1333558590420925
SCC02_AACACGGCTATACTCG	10	0	-1.077570536196399	0	-1.077570536196399	0	-0.7272276912887206
SCC02_AACACGGCTCGACGGT	4	1.2479904080945348	0.5283779090798993	1.2479904080945348	0.5283779090798993	7.378331039425185e-05	0.5521330187211904
SCC02_AACACGGGATTCAATT	0	1.088404539610626	0.553581	1.088404539610626	0.553581	4.6425563596130814e-05	0.013054241198613644
SCC02_AACACGGGATTGACGT	4	1.5983143608637738	1.169306939377456	1.5983143608637738	1.169306939377456	0.00014107548330295167	2.3503754196743425
SCC02_AACACGGGCTACTCGA	8	1.6688158356445595	-0.09586784437272906	1.6688158356445595	-0.09586784437272906	5.5029970358840986e-05	-0.2817525722749502
SCC02_AACACGGGCTTTTGTC	1	0.5654145168634145	0.8705899089987867	0.5654145168634145	0.8705899089987867	3.37026e-05	0.051836575410737225
SCC02_AACACGGGGCTCTTGG	1	1.0537264053068363	2.142680523424329	1.0537264053068363	2.142680523424329	0.00019433598208706826	1.7453180545960203
SCC02_AACACGGGGTGCGAGC	14	3.986859335791053	0.6585845058728156	3.986859335791053	0.6585845058728156	3.294222096883459e-05	1.112761208459607
SCC02_AACACGGGTCCCGCCC	14	4.061919588893144	0.7068671287736296	4.061919588893144	0.7068671287736296	2.4916329493862577e-05	0.5514776396700481
SCC02_AACACGGTACTACTCG	10	0.6176850253080738	0.5408421104984894	0.6176850253080738	0.5408421104984894	4.954687647114042e-05	0.1678977653749923
SCC02_AACACGGTATTACCGG	11	1.1749326857890767	0.4785135685780006	1.1749326857890767	0.4785135685780006	0.00014390843771252548	0.39368251259171966
SCC02_AACACGGTGATCCGTA	1	0.8444649639919344	1.597538122106997	0.8444649639919344	1.597538122106997	5.842977285889598e-05	0.3125235854920689
SCC02_AACACGGTGCTAGACT	14	3.143242701097887	0.11592681205524187	3.143242701097887	0.11592681205524187	1.4662282410426997e-05	-0.1656300061876927
SCC02_AACACGTAAGAGTTCA	6	1.8900746606418772	0.2638656278545847	1.8900746606418772	0.2638656278545847	2.9226145872800975e-05	0.5903664780262229
SCC02_AACACGTAAGTATCGT	9	1.764160415346514	0.5157354175459525	1.764160415346514	0.5157354175459525	4.0677919362982116e-05	-0.256999
SCC02_AACACGTACAGCGCTT	14	3.143242701097887	0.11592681205524187	3.143242701097887	0.11592681205524187	1.4662282410426997e-05	-0.1656300061876927
SCC02_AACACGTACCATAATT	10	0.6875696176047968	0.7239485536662228	0.6875696176047968	0.7239485536662228	3.155148806399666e-05	-0.15721112973705276
SCC02_AACACGTACTCGGTTA	10	0.9477589659097991	1.4056774520187354	0.9477589659097991	1.4056774520187354	0.00011980169801972806	1.4371378002768271
SCC02_AACACGTACTGCGAAG	10	0.7237272672033876	0.8186861545266865	0.7237272672033876	0.8186861545266865	6.811789474644077e-05	0.503406
SCC02_AACACGTAGACGTGTC	4	1.2420494069647827	0.5175086548853486	1.2420494069647827	0.5175086548853486	5.354354531543019e-05	0.01126768213220629
SCC02_AACACGTATACACTAA	14	3.4142920671195673	0.29027973235954313	3.4142920671195673	0.29027973235954313	5.223211701377295e-06	-0.8257430054917213
SCC02_AACACGTATAGCATTG	1	0	-0.6023590754190664	0	-0.6023590754190664	0	-0.30347369571141775
SCC02_AACACGTATGGTCGAG	3	1.2028223068040518	0.3979478959378659	1.2028223068040518	0.3979478959378659	3.813333558774992e-05	0.38143969270315065
SCC02_AACACGTATGTAATCC	10	0	-1.077570536196399	0	-1.077570536196399	0	-0.7272276912887206
SCC02_AACACGTATTGAGTGC	2	1.241148901293196	0.25839510484443656	1.241148901293196	0.25839510484443656	2.617616761805645e-05	-0.36079417114770196
SCC02_AACACGTCAAGAGCCA	10	0.6541203210676111	0.6363071793074565	0.6541203210676111	0.6363071793074565	4.716929470305331e-05	0.1249438171648781
SCC02_AACACGTCCCGCGCGA	9	2.337049643357033	1.121492016839712	2.337049643357033	1.121492016839712	0.00019101100997431786	1.342020335475363
SCC02_AACACGTCGCAGTGAG	7	1.8411821348434705	1.5467907609925844	1.8411821348434705	1.5467907609925844	8.130360684946127e-05	0.6369032280217526
SCC02_AACACGTCTACATTTA	1	0.7446105393593583	1.337409545698847	0.7446105393593583	1.337409545698847	7.222614658530802e-05	0.45797218626723213
SCC02_AACACGTGACGTTGCA	10	0.5223619113611017	0.29108353320875585	0.5223619113611017	0.29108353320875585	2.9259006623760797e-05	-0.19862763552383983
SCC02_AACACGTGCAATTGCA	4	1.3852615012849359	0.7795198248722319	1.3852615012849359	0.7795198248722319	9.05136e-05	0.9992141218887144
SCC02_AACACGTGGAGATGAC	4	1.5158128338175103	1.0183677206633415	1.5158128338175103	1.0183677206633415	9.53913e-05	1.129560961473864
SCC02_AACACGTGGATAAACC	6	1.8601325007536387	0.19250788122479792	1.8601325007536387	0.19250788122479792	2.2792403813452567e-05	0.007887458516934015
SCC02_AACACGTGGATTCGGA	1	0.5657868036197907	0.87156	0.5657868036197907	0.87156	3.078729423577897e-05	0.021102091886637288
SCC02_AACACGTGGTCGGCAT	11	1.1232700062491616	0.3748418041995229	1.1232700062491616	0.3748418041995229	0.00014633185141324896	0.41776948661735275
SCC02_AACACGTGTATGACGG	2	1.1820879444321708	0.1281330133922549	1.1820879444321708	0.1281330133922549	2.787804039274176e-05	-0.3073503481754954
SCC02_AACACGTGTCGCATAA	6	1.9304959569265125	0.36019710926717124	1.9304959569265125	0.36019710926717124	2.5029253379216243e-05	0.21040069728792707
SCC02_AACACGTGTGATTGGA	6	1.830968762863848	0.1230052592735123	1.830968762863848	0.1230052592735123	2.13275e-05	-0.12474190685240931
SCC02_AACACGTTCATAGAAG	4	1.0971118153041866	0.2523406315675723	1.0971118153041866	0.2523406315675723	4.8170459194807336e-05	-0.13231679238292318
SCC02_AACACGTTGATCACCT	5	1.4729641410668155	0.16363087233477963	1.4729641410668155	0.16363087233477963	5.7631798721130885e-05	-0.18662159178888135
SCC02_AACACGTTGCCTCTAA	8	1.7484931548855829	0.08796350442055766	1.7484931548855829	0.08796350442055766	7.403442528315777e-05	-0.09437888672897557
SCC02_AACACGTTGCTCAATG	4	1.188350109283721	0.4192640486621088	1.188350109283721	0.4192640486621088	6.931712092549648e-05	0.4327834580478712
SCC02_AACACGTTGGGCGTGA	15	1.94348	0.949447	1.94348	0.949447	0.000258446	0.5011001233468427
SCC02_AACACGTTGGTGCCCT	6	1.8010833119851555	0.05178266078099804	1.8010833119851555	0.05178266078099804	1.7523400835601095e-05	-0.46914187527038875
SCC02_AACACGTTTACCGGTA	6	1.9332275131697063	0.36670691681059425	1.9332275131697063	0.36670691681059425	2.4433165042471563e-05	0.15643382284299034
SCC02_AACACGTTTCCCGGTC	6	1.930932077337122	0.3612364654751569	1.930932077337122	0.3612364654751569	2.3985362513485598e-05	0.1158920082020811
SCC02_AACACGTTTGGGATTT	1	0.7801581502510861	1.4300138489132619	0.7801581502510861	1.4300138489132619	5.708844764740206e-05	0.2983826322919719
SCC02_AACACTAAAAAGGTGC	4	1.1463402586153977	0.3424056647607102	1.1463402586153977	0.3424056647607102	6.517904319694294e-05	0.3222019965156215
SCC02_AACACTAAACCTATTA	14	2.048515986880031	-0.5882578254537372	2.048515986880031	-0.5882578254537372	3.5938742257712875e-06	-0.9396892700185414
SCC02_AACACTAAACCTTGAT	5	1.4366741384550887	0.08694566475893836	1.4366741384550887	0.08694566475893836	4.2685045627877116e-05	-0.4485902625820877
SCC02_AACACTAAAGTGTCTG	5	1.6868810768031561	0.6156634829807843	1.6868810768031561	0.6156634829807843	6.278332928862558e-05	-0.09633177386673523
SCC02_AACACTAACAAAATGG	10	0.7762332689236401	0.956258	0.7762332689236401	0.956258	9.318813681602478e-05	0.9563309800973865
SCC02_AACACTAAGACGCACC	22	1.1206484517835318	0.6068640227701267	1.1206484517835318	0.6068640227701267	2.1875101992918644e-05	0.22452183387813096
SCC02_AACACTAAGAGAAACC	0	1.123796317784408	0.647643	1.123796317784408	0.647643	6.77871e-05	0.8286346243991116
SCC02_AACACTAAGATAACTA	8	1.7016580710259939	-0.020094305741333966	1.7016580710259939	-0.020094305741333966	7.156573792599374e-05	-0.11871881388893359
SCC02_AACACTAAGTTCTCTT	6	1.5808730365528694	-0.4730194609839404	1.5808730365528694	-0.4730194609839404	2.079187913750502e-05	-0.17323009966320846
SCC02_AACACTAATAAAGGAG	8	1.6588073592832082	-0.11895938066434714	1.6588073592832082	-0.11895938066434714	6.665189837601954e-05	-0.1671666241695718
SCC02_AACACTAATCATCATT	6	1.7599639687544262	-0.04621239658272212	1.7599639687544262	-0.04621239658272212	1.524907549066012e-05	-0.6750479847702947
SCC02_AACACTAATTCGCCCT	18	0	-0.3304769539088111	0	-0.3304769539088111	0	-0.33047695390881104
SCC02_AACACTACAAGAAACG	6	1.6704707553558322	-0.2594914008569186	1.6704707553558322	-0.2594914008569186	1.3877387402772001e-05	-0.7992338046454798
SCC02_AACACTACACCGCCGC	14	3.9297674016728936	0.62186	3.9297674016728936	0.62186	3.712262405315414e-05	1.4051139731914448
SCC02_AACACTACACCGCTAG	4	1.2576933386416673	0.5461297351182253	1.2576933386416673	0.5461297351182253	6.380409640290676e-05	0.2854594227924479
SCC02_AACACTACACCGGAGC	18	1.5620198090877182	3.0259296092275516	1.5620198090877182	3.0259296092275516	0.00018442654982209206	3.025929609227551
SCC02_AACACTACATTGGCGT	8	1.8709140169644285	0.3704126682574365	1.8709140169644285	0.3704126682574365	6.972143334375384e-05	-0.13690266331896625
SCC02_AACACTACGAAGTGCT	15	1.6251573733980251	0.34776601106437577	1.6251573733980251	0.34776601106437577	8.483340449553604e-05	-0.4256965717781987
SCC02_AACACTAGAAGACCAG	5	1.6337839597850865	0.5034627900303338	1.6337839597850865	0.5034627900303338	8.804330040716609e-05	0.34639455050036566
SCC02_AACACTAGAAGATAAG	1	0.8087103996477056	1.5043946889824165	0.8087103996477056	1.5043946889824165	8.803395879416105e-05	0.624626
SCC02_AACACTAGAGCAGCGA	1	0	-0.6023590754190664	0	-0.6023590754190664	0	-0.30347369571141775
SCC02_AACACTAGCAGCGACC	6	1.862252289331617	0.19756	1.862252289331617	0.19756	2.9877885058989966e-05	0.6493717037013089
SCC02_AACACTAGCCCCCCGT	10	0.7762332689236401	0.956258	0.7762332689236401	0.956258	9.318813681602478e-05	0.9563309800973865
SCC02_AACACTAGGCCTATGC	1	0.7479652199841356	1.3461487507810286	0.7479652199841356	1.3461487507810286	8.69383e-05	0.6130752653536816
SCC02_AACACTAGGCTACACG	17	0	-0.6291382191513665	0	-0.6291382191513665	0	-0.6344265554537493
SCC02_AACACTAGGGACTTTT	6	1.7892707483150831	0.02363112032554987	1.7892707483150831	0.02363112032554987	1.7894646027664695e-05	-0.4355311812954047
SCC02_AACACTAGTATCCAAA	11	1.2174860197032735	0.5639055623026555	1.2174860197032735	0.5639055623026555	0.00012633157621166902	0.218981
SCC02_AACACTAGTTCTGTAG	8	1.7987351143156154	0.20388165096488958	1.7987351143156154	0.20388165096488958	5.258336443603184e-05	-0.30587478839011933
SCC02_AACACTATAGCCTGCG	15	1.7778065247078272	0.6362979160611926	1.7778065247078272	0.6362979160611926	0.00018004470413351164	0.08257028424593302
SCC02_AACACTATATCATGAC	10	0.7762332689236401	0.956258	0.7762332689236401	0.956258	9.318813681602478e-05	0.9563309800973865
SCC02_AACACTATCCCAATTT	15	1.9984548557645512	1.0533594113128653	1.9984548557645512	1.0533594113128653	0.0003448739935265621	0.9624791292994718
SCC02_AACACTATCCGTGTTT	1	0.693776	1.2049820408023215	0.693776	1.2049820408023215	5.9231588238617405e-05	0.32097674335609677
SCC02_AACACTATCGGCGCGG	14	0	-1.9059688750859762	0	-1.9059688750859762	0	-1.1910236616574161
SCC02_AACACTATTAACCTGT	1	0	-0.6023590754190664	0	-0.6023590754190664	0	-0.30347369571141775
SCC02_AACACTATTATAAGAC	5	1.6429301949137687	0.5227899018766635	1.6429301949137687	0.5227899018766635	5.4883518321337364e-05	-0.23479013774725985
SCC02_AACACTATTGACAAAG	14	3.7665708224954138	0.5168835819181898	3.7665708224954138	0.5168835819181898	1.9875450258647714e-05	0.1989482420571247
SCC02_AACACTATTTGGGGCA	19	0	-0.27035106990111535	0	-0.27035106990111535	0	-0.2703510699011153
SCC02_AACACTCACAGGTGTC	3	1.2073352603543945	0.40960687284233727	1.2073352603543945	0.40960687284233727	4.719738922176475e-05	0.8823549824222066
SCC02_AACACTCACCTAGAGC	6	1.9450997323987624	0.3950006275797042	1.9450997323987624	0.3950006275797042	2.2131891102346462e-05	-0.05191207848493815
SCC02_AACACTCAGCCGTATA	15	1.662985440935372	0.41926725620885535	1.662985440935372	0.41926725620885535	0.00016252726200036705	-0.010943146118448153
SCC02_AACACTCAGCTTCTCA	14	3.076218268158922	0.07281324279600347	3.076218268158922	0.07281324279600347	8.49764e-06	-0.5967485726871068
SCC02_AACACTCAGTAAGTGA	10	0.5646471270139708	0.4018761297213421	0.5646471270139708	0.4018761297213421	3.070859384024516e-05	-0.17243905389074263
SCC02_AACACTCAGTAGAGAG	4	1.3206182480812412	0.6612528971796946	1.3206182480812412	0.6612528971796946	6.976738332014066e-05	0.44481577762688695
SCC02_AACACTCATGGTACGC	6	1.8040513279458705	0.05885599589471041	1.8040513279458705	0.05885599589471041	2.0988215645637546e-05	-0.15545476834032146
SCC02_AACACTCATGTGATCC	0	1.002678150310005	0.3257440469958448	1.002678150310005	0.3257440469958448	4.001556014069744e-05	-0.23167823038533608
SCC02_AACACTCCAAGCCGAT	2	0.9302914318443787	-0.427218	0.9302914318443787	-0.427218	2.3724416678305715e-05	-0.43778637946374843
SCC02_AACACTCCACCATGGA	1	0.7819495781348753	1.4346806584899296	0.7819495781348753	1.4346806584899296	5.967002531785207e-05	0.32559897677534294
SCC02_AACACTCCAGTGCTAA	4	1.306931168380038	0.6362119410841917	1.306931168380038	0.6362119410841917	7.804914791146682e-05	0.6661285930570122
SCC02_AACACTCCATGCAGCC	10	0.8382519913550074	1.1187553715742933	0.8382519913550074	1.1187553715742933	7.715108586126007e-05	0.6666018673492912
SCC02_AACACTCCGCTACGAT	10	0.364298	-0.12306360671759595	0.364298	-0.12306360671759595	1.2754107956425287e-05	-0.4968089944515291
SCC02_AACACTCCGTGACAAC	6	1.9201982066549004	0.33565565142039905	1.9201982066549004	0.33565565142039905	3.243654555262765e-05	0.8810201039391903
SCC02_AACACTCGATAGTCAC	5	1.5340868706434125	0.292791	1.5340868706434125	0.292791	7.410249957253902e-05	0.10205699828051724
SCC02_AACACTCGCGCTCGAG	6	1.9448492499229921	0.3944036811634158	1.9448492499229921	0.3944036811634158	2.0058424391155475e-05	-0.239633
SCC02_AACACTCGCGGAGTCA	4	1.238328527181092	0.5107011846773791	1.238328527181092	0.5107011846773791	8.861431953326766e-05	0.9484606795753986
SCC02_AACACTCGCTAATCGG	9	0	-1.3496370865245009	0	-1.3496370865245009	0	-0.6896705426207967
SCC02_AACACTCGCTGTGAGT	8	1.7530299986029019	0.09843090101175336	1.7530299986029019	0.09843090101175336	4.75531e-05	-0.35547012458015964
SCC02_AACACTCGTCGCTCAC	4	1.202563682048811	0.4452682408887068	1.202563682048811	0.4452682408887068	5.9199018323852215e-05	0.16239835486273071
SCC02_AACACTCGTCTTGCTG	1	0	-0.6023590754190664	0	-0.6023590754190664	0	-0.30347369571141775
SCC02_AACACTCTCACATTAT	4	1.3773961223315536	0.7651298590544086	1.3773961223315536	0.7651298590544086	7.15583e-05	0.49267326676290224
SCC02_AACACTCTCAGGATTG	15	1.4239454400421543	-0.03255750820260629	1.4239454400421543	-0.03255750820260629	9.344929882596868e-05	-0.3797023091243311
SCC02_AACACTCTGCCTGTAG	4	1.0912741016600174	0.24166034517683055	1.0912741016600174	0.24166034517683055	5.2241441517253405e-05	-0.02352831507092335
SCC02_AACACTCTGTATTTCT	6	1.9758982756204264	0.4683992952770639	1.9758982756204264	0.4683992952770639	2.839856828813936e-05	0.5154417179666965
SCC02_AACACTCTGTGATATA	4	1.3149990883695333	0.6509724622946601	1.3149990883695333	0.6509724622946601	6.0913902156504006e-05	0.2082250340631109
SCC02_AACACTCTTTACTCCA	18	0	-0.3304769539088111	0	-0.3304769539088111	0	-0.33047695390881104
SCC02_AACACTCTTTGTTTAT	4	1.1182821981775188	0.29107253345088624	1.1182821981775188	0.29107253345088624	5.0215950812509455e-05	-0.07765531246999469
SCC02_AACACTGAAAAATGCT	5	1.6497563636594688	0.5372144301086504	1.6497563636594688	0.5372144301086504	4.138426203326162e-05	-0.4713888294109486
SCC02_AACACTGAACAGAAAT	10	0.6093512192543341	0.5190064878755389	0.6093512192543341	0.5190064878755389	3.433453821344301e-05	-0.10693189493216615
SCC02_AACACTGAACCGACCT	15	1.331723983613452	-0.20687116980267425	1.331723983613452	-0.20687116980267425	8.308903943543555e-05	-0.43500852265195816
SCC02_AACACTGAATGTGAAA	6	1.870545167514364	0.21732320647941017	1.870545167514364	0.21732320647941017	2.48108e-05	0.19061885451256128
SCC02_AACACTGAATTGGGTA	14	0	-1.9059688750859762	0	-1.9059688750859762	0	-1.1910236616574161
SCC02_AACACTGACACCGGAA	11	1.2630743218079399	0.6553878422830871	1.2630743218079399	0.6553878422830871	7.953701913265832e-05	-0.2461226873473267
SCC02_AACACTGACGCATACG	1	0.8067745405801938	1.4993516248897476	0.8067745405801938	1.4993516248897476	6.219033821253106e-05	0.3521694358913409
SCC02_AACACTGACTAAAAGA	20	0	0	0	0	0	0
SCC02_AACACTGAGAGATCCA	0	1.0244373970091738	0.3835741808188087	1.0244373970091738	0.3835741808188087	5.314398247985703e-05	0.2695619435707386
SCC02_AACACTGAGAGTGTCA	6	1.137152533875408	-1.5304881046183383	1.137152533875408	-1.5304881046183383	6.693071190966293e-05	4.0039504317476835
SCC02_AACACTGAGATAGCGG	14	3.025938087235236	0.04047043932022593	3.025938087235236	0.04047043932022593	4.276954541637679e-06	-0.8919186567907162
SCC02_AACACTGAGTATGGGT	4	1.208800115037743	0.4566779972485432	1.208800115037743	0.4566779972485432	8.65686e-05	0.8937925508995315
SCC02_AACACTGATGAACCTG	15	1.5646603510912074	0.2334167274748758	1.5646603510912074	0.2334167274748758	0.00012709427270844267	-0.20009521247423567
SCC02_AACACTGATTGCAGTC	8	1.7053619183474784	-0.01154879673928988	1.7053619183474784	-0.01154879673928988	3.896634234479279e-05	-0.4401312890662702
SCC02_AACACTGCAGAGACGG	11	1.1110647328575747	0.35034941939687464	1.1110647328575747	0.35034941939687464	7.203569089142547e-05	-0.32068
SCC02_AACACTGCATAGTCTA	2	1.2440253874771656	0.26473934859312626	1.2440253874771656	0.26473934859312626	3.602623278961151e-05	-0.05147308256596194
SCC02_AACACTGCATTGGGGA	8	1.5660984813831553	-0.33285711507386584	1.5660984813831553	-0.33285711507386584	3.783355246663892e-05	-0.45129998689339285
SCC02_AACACTGCCATAATAC	6	1.80105	0.051694547631165697	1.80105	0.051694547631165697	1.688291726799323e-05	-0.5271280731985389
SCC02_AACACTGCGACGTGCG	1	0.5141117301350717	0.7369421419967722	0.5141117301350717	0.7369421419967722	2.391298949078191e-05	-0.05137043069715885
SCC02_AACACTGCGAGTGAGA	3	1.0228466060998582	-0.06700981179588116	1.0228466060998582	-0.06700981179588116	2.1975259339039137e-05	-0.5115192164378666
SCC02_AACACTGCGCCCTACG	11	0.9967254695570533	0.12090423247152289	0.9967254695570533	0.12090423247152289	7.622555858688429e-05	-0.2790362027446999
SCC02_AACACTGCGGGAGGGT	15	1.4849444683283186	0.08274064893317824	1.4849444683283186	0.08274064893317824	0.00010763725003926083	-0.3039627132567886
SCC02_AACACTGCGTGGATGG	5	1.6691553676331503	0.5782068946836083	1.6691553676331503	0.5782068946836083	5.7565075272018126e-05	-0.18779103997376487
SCC02_AACACTGCTCGACCAA	11	1.1537816618530488	0.43606970021137276	1.1537816618530488	0.43606970021137276	6.787276428936325e-05	-0.3620569182031382
SCC02_AACACTGCTGTTACGC	8	1.6799890390694423	-0.07008905217058824	1.6799890390694423	-0.07008905217058824	8.098234538920224e-05	-0.02587613817170102
SCC02_AACACTGGAAAACTAC	10	0.7869699804338603	0.9843900371041314	0.7869699804338603	0.9843900371041314	7.622689190611709e-05	0.6499051632366704
SCC02_AACACTGGAAGTGTCG	4	1.2505635315984729	0.5330855219598593	1.2505635315984729	0.5330855219598593	7.355210878553667e-05	0.5459546398995655
SCC02_AACACTGGACTTTCTA	6	2.2654745909339624	1.1585136161964202	2.2654745909339624	1.1585136161964202	2.6903081659059224e-05	0.38004779365943714
SCC02_AACACTGGAGCATCGT	4	1.1349404823009301	0.321549	1.1349404823009301	0.321549	5.967894881345833e-05	0.17522349215010677
SCC02_AACACTGGATTTCCAT	1	0.8617701714932636	1.6426195394636378	0.8617701714932636	1.6426195394636378	4.161743709119037e-05	0.13527913258966423
SCC02_AACACTGGCCCGGTCG	5	1.6782223260309124	0.5973664851155258	1.6782223260309124	0.5973664851155258	5.868343186707732e-05	-0.16818983368818657
SCC02_AACACTGGCCTTTCGT	5	1.4872191513619182	0.1937534500367295	1.4872191513619182	0.1937534500367295	4.1040256962189327e-05	-0.4774181356189709
SCC02_AACACTGGCGTTCATT	10	0.5348897536107308	0.3239080594670797	0.5348897536107308	0.3239080594670797	3.0210665499907918e-05	-0.18143474372579788
SCC02_AACACTGGGCCGGGGT	4	1.225451300105006	0.48714188021773297	1.225451300105006	0.48714188021773297	5.017885723646032e-05	-0.07864656061032507
SCC02_AACACTGGTAGTCAAC	10	0	-1.077570536196399	0	-1.077570536196399	0	-0.7272276912887206
SCC02_AACACTGGTCAGGATT	15	1.6226269241498894	0.34298304741343094	1.6226269241498894	0.34298304741343094	0.00011636697672656737	-0.2573607788836807
SCC02_AACACTGGTGGCCTCA	4	1.2253802097140047	0.4870118180424014	1.2253802097140047	0.4870118180424014	7.691646533203311e-05	0.63586
SCC02_AACACTGTACGTTGTC	10	0.9294193886731316	1.357625447325798	0.9294193886731316	1.357625447325798	0.00011991349128948059	1.439157483630579
SCC02_AACACTGTACTGATCC	5	1.8625193213454494	0.9868085442002011	1.8625193213454494	0.9868085442002011	6.89769e-05	0.012220892902873657
SCC02_AACACTGTAGCAAACT	15	1.4037665049530559	-0.070699	1.4037665049530559	-0.070699	8.313196030940162e-05	-0.43477939798134146
SCC02_AACACTGTAGGGTCCC	11	1.338666670194572	0.8070793960419264	1.338666670194572	0.8070793960419264	0.0001428033716365462	0.38269895750957483
SCC02_AACACTGTCATTTAAC	1	0.671885	1.1479543868702955	0.671885	1.1479543868702955	4.572731586449663e-05	0.17860762809051794
SCC02_AACACTGTCCTTCTTA	14	3.931589689967717	0.6230322214497918	3.931589689967717	0.6230322214497918	2.3536292398299945e-05	0.454966
SCC02_AACACTGTCGCACCCT	4	1.2394278418202742	0.5127124164533208	1.2394278418202742	0.5127124164533208	5.579302269325126e-05	0.07138025430714647
SCC02_AACACTGTCGGAGGTA	15	0.9195333498371313	-0.9859789982108248	0.9195333498371313	-0.9859789982108248	2.0795429009012878e-05	-0.7675507486505353
SCC02_AACACTGTGACGTAAT	5	1.4770410753685221	0.17224593242569333	1.4770410753685221	0.17224593242569333	3.665444849805984e-05	-0.5542872995459626
SCC02_AACACTGTGAGGCGGT	11	1.1108097728978052	0.3498377899361003	1.1108097728978052	0.3498377899361003	5.506161819034282e-05	-0.4893904160840701
SCC02_AACACTGTGAGTACGG	0	1.207477921375066	0.8700458939921053	1.207477921375066	0.8700458939921053	8.920952814150951e-05	1.6465362603815024
SCC02_AACACTGTGATTCAAG	3	1.2707274646492945	0.5733772811909089	1.2707274646492945	0.5733772811909089	9.749517630552873e-05	3.6620087230776637
SCC02_AACACTGTGCCTGCTG	14	4.064858133930611	0.7087573523747691	4.064858133930611	0.7087573523747691	2.0719684289360885e-05	0.2579889967358983
SCC02_AACACTGTGGATCTCA	6	1.886759247825143	0.25596438129679694	1.886759247825143	0.25596438129679694	2.3166521542235216e-05	0.041758217685110725
SCC02_AACACTGTGGGCGGGT	3	1.1039825390528273	0.14260058145745913	1.1039825390528273	0.14260058145745913	2.897586909966776e-05	-0.12463795910553604
SCC02_AACACTGTGTCGTAAA	1	0	-0.6023590754190664	0	-0.6023590754190664	0	-0.30347369571141775
SCC02_AACACTGTTCACCCAG	6	1.6344970642042145	-0.345223	1.6344970642042145	-0.345223	1.8587321210361552e-05	-0.3728198140174095
SCC02_AACACTGTTTCTCGTT	1	0.9442903301608411	1.8575909989473538	0.9442903301608411	1.8575909989473538	0.00012626393436221406	1.027666859447142
SCC02_AACACTGTTTTCCGGA	3	1.0610006388339446	0.031559114628227976	1.0610006388339446	0.031559114628227976	2.3911841708468273e-05	-0.40449605022368657
SCC02_AACACTTAAAGGTAGG	6	1.2935028128605601	-1.1578762544725039	1.2935028128605601	-1.1578762544725039	1.2193270625478666e-05	-0.9517053647621305
SCC02_AACACTTAAGTGCGTC	8	1.7594247663428684	0.1131848961267469	1.7594247663428684	0.1131848961267469	4.259451009147597e-05	-0.40435951001854775
SCC02_AACACTTAATAGGATT	1	0.6998414224490137	1.220782498957658	0.6998414224490137	1.220782498957658	5.197254540689755e-05	0.24444811026903024
SCC02_AACACTTACAGGAGCC	8	1.6958151400143973	-0.03357510427973283	1.6958151400143973	-0.03357510427973283	5.367964346684554e-05	-0.29506606784494344
SCC02_AACACTTACCATTGAG	8	1.4817507864815813	-0.5274639450860075	1.4817507864815813	-0.5274639450860075	3.946213723793335e-05	-0.4352430185648231
SCC02_AACACTTACCTCTGTG	4	1.2694655772899321	0.5676674274216512	1.2694655772899321	0.5676674274216512	0.00010137203753401991	1.2893839765460928
SCC02_AACACTTACGCCTCAT	2	0.9076227351124494	-0.47721464937886826	0.9076227351124494	-0.47721464937886826	1.209644346999994e-05	-0.8029390224309437
SCC02_AACACTTACTAACCAA	4	1.3335302754934495	0.6848758699826231	1.3335302754934495	0.6848758699826231	0.00012244696245033992	1.8525672108406588
SCC02_AACACTTAGACTGCCG	5	1.7202575276214551	0.6861919997883043	1.7202575276214551	0.6861919997883043	6.099571657527815e-05	-0.12766289464506878
SCC02_AACACTTAGATACTGA	6	1.9195611777913901	0.33413749293056744	1.9195611777913901	0.33413749293056744	2.2082672450192998e-05	-0.056368090551238134
SCC02_AACACTTAGCAAAAAC	5	1.450772809526187	0.1167378785870329	1.450772809526187	0.1167378785870329	3.309960872381149e-05	-0.6165922459602434
SCC02_AACACTTAGCTACATA	10	0.9400029287634485	1.3853556567807357	0.9400029287634485	1.3853556567807357	9.282530299969949e-05	0.9497759395244375
SCC02_AACACTTAGCTAGTAG	1	0.8672153808063854	1.6568047350829485	0.8672153808063854	1.6568047350829485	0.00010762801866803784	0.8311972714500677
SCC02_AACACTTAGGCCGGCG	7	1.7886364801197092	1.487045362863026	1.7886364801197092	1.487045362863026	5.6078355555655435e-05	0.3191844620236205
SCC02_AACACTTAGGCGCGCT	25	0	0	0	0	0	0
SCC02_AACACTTAGGTCCTGC	11	1.1391673433679512	0.4067430722464317	1.1391673433679512	0.4067430722464317	7.828166659843798e-05	-0.25859998079324176
SCC02_AACACTTATAACCTGC	6	1.7513115477270578	-0.06683272823914745	1.7513115477270578	-0.06683272823914745	2.0437926335804288e-05	-0.20527522658707034
SCC02_AACACTTATCATGGGT	15	1.5675055774704982	0.23879467147469463	1.5675055774704982	0.23879467147469463	0.00011436749324881627	-0.26803462941164263
SCC02_AACACTTATCCATATG	4	1.1594467853198396	0.3663844803251154	1.1594467853198396	0.3663844803251154	6.883068235765676e-05	0.41978440599860667
SCC02_AACACTTATCGCACAG	15	1.9014939423452297	0.8700873995194279	1.9014939423452297	0.8700873995194279	0.00026525936846155673	0.5374720626047281
SCC02_AACACTTATCTTTAAA	6	1.8850912667118647	0.25198927148144484	1.8850912667118647	0.25198927148144484	2.953563092556909e-05	0.6183857160414022
SCC02_AACACTTATTAAAATG	3	0.988338	-0.15616205507076675	0.988338	-0.15616205507076675	1.5072893438627943e-05	-0.8929711312606542
SCC02_AACACTTCAACTCCGC	6	1.3740310585287965	-0.9659624388899342	1.3740310585287965	-0.9659624388899342	2.2449902947604034e-05	-0.023120867070296734
SCC02_AACACTTCAAGTTGCT	4	1.220784736182635	0.4786042502157188	1.220784736182635	0.4786042502157188	7.769367184664588e-05	0.6566292396455498
SCC02_AACACTTCCCAAATCG	1	0.7261058510087527	1.2892033870310502	0.7261058510087527	1.2892033870310502	4.482479198486544e-05	0.16909274845173133
SCC02_AACACTTCCCTTAACG	6	1.9179621507393918	0.330327	1.9179621507393918	0.330327	2.3851420403768014e-05	0.10376555550633758
SCC02_AACACTTCCGCACAGA	1	0.5141117301350717	0.7369421419967722	0.5141117301350717	0.7369421419967722	2.391298949078191e-05	-0.05137043069715885
SCC02_AACACTTCCTACCCCC	2	1.3642224713359365	0.5298404299511398	1.3642224713359365	0.5298404299511398	4.691968897532206e-05	0.29061356022215995
SCC02_AACACTTCCTGACTAA	0	0.8831759078470461	0.008139730572464234	0.8831759078470461	0.008139730572464234	3.545300576964413e-05	-0.4058755168185517
SCC02_AACACTTCGCATCCCA	5	1.4809216098944809	0.1804459758043676	1.4809216098944809	0.1804459758043676	6.432772715925239e-05	-0.06926342967052497
SCC02_AACACTTCTAAGGGAC	15	1.2717685274029484	-0.32019680474355455	1.2717685274029484	-0.32019680474355455	7.121283488231711e-05	-0.498407
SCC02_AACACTTCTAGCCGAA	14	3.7170295023517363	0.4850160517720778	3.7170295023517363	0.4850160517720778	1.5329303550970508e-05	-0.11898247707646092
SCC02_AACACTTCTAGTGCTC	19	1.5811628670084368	3.6988941836470786	1.5811628670084368	3.6988941836470786	0.001003477955237031	3.698894183647078
SCC02_AACACTTCTGACCGAG	11	1.4415496846829081	1.0135352696351956	1.4415496846829081	1.0135352696351956	9.616272654966451e-05	-0.08087521738722493
SCC02_AACACTTCTGCTGCGC	25	0	0	0	0	0	0
SCC02_AACACTTCTGGTAGAT	14	3.017817167263395	0.035246645096207264	3.017817167263395	0.035246645096207264	1.534855164209148e-05	-0.11763637897502813
SCC02_AACACTTCTGTGGCGG	14	3.068151790788291	0.06762446885869211	3.068151790788291	0.06762446885869211	2.1746777065345668e-05	0.32981781482799993
SCC02_AACACTTCTTCATAAA	1	0.7446105393593583	1.337409545698847	0.7446105393593583	1.337409545698847	7.222614658530802e-05	0.45797218626723213
SCC02_AACACTTCTTCTCGAC	10	0.6370621819547918	0.5916127040682385	0.6370621819547918	0.5916127040682385	4.465270831133239e-05	0.07947857891852805
SCC02_AACACTTCTTTTCTGT	2	1.3247335893538867	0.442746	1.3247335893538867	0.442746	6.076217763014332e-05	0.7253085175463581
SCC02_AACACTTGAACATGAA	3	0.9818300951331856	-0.17297379939910215	0.9818300951331856	-0.17297379939910215	3.952059814764653e-05	0.45810528352658103
SCC02_AACACTTGAGGATACG	4	1.1691324325375068	0.3841046859517994	1.1691324325375068	0.3841046859517994	7.353108685492771e-05	0.545393
SCC02_AACACTTGATAAGAAT	4	1.3752106889150328	0.7611315377596235	1.3752106889150328	0.7611315377596235	6.807114243656542e-05	0.3994872921994106
SCC02_AACACTTGATAGCCAC	6	2.5250155452649254	1.7770480749104949	2.5250155452649254	1.7770480749104949	5.938473650530795e-05	3.3207753348562408
SCC02_AACACTTGATGCTAGT	10	0.6511244960989716	0.628458	0.6511244960989716	0.628458	5.198411599849351e-05	0.21192950461473067
SCC02_AACACTTGATTACTCC	11	1.0833871060250044	0.2948085834763387	1.0833871060250044	0.2948085834763387	6.584229740838054e-05	-0.3822382859190745
SCC02_AACACTTGATTTCTGC	6	1.8472924783954596	0.16190771525228104	1.8472924783954596	0.16190771525228104	2.2280843820356366e-05	-0.03842663994243627
SCC02_AACACTTGCAGGATTT	14	0	-1.9059688750859762	0	-1.9059688750859762	0	-1.1910236616574161
SCC02_AACACTTGCATGCTGC	4	1.1321703896390765	0.3164814300326918	1.1321703896390765	0.3164814300326918	4.393529007547141e-05	-0.2454928180097116
SCC02_AACACTTGCGAACGAG	2	1.312402935174327	0.4155496782049945	1.312402935174327	0.4155496782049945	5.126125082218399e-05	0.4269514029903888
SCC02_AACACTTGCGAACTTA	4	1.2799606253380094	0.5868684581111263	1.2799606253380094	0.5868684581111263	6.0541830710765986e-05	0.19828220384988787
SCC02_AACACTTGGAACAGCC	1	0.7928415679159987	1.4630551427097442	0.7928415679159987	1.4630551427097442	5.098314431961626e-05	0.234017
SCC02_AACACTTGGAATTAAC	1	0	-0.6023590754190664	0	-0.6023590754190664	0	-0.30347369571141775
SCC02_AACACTTGGATAGCCA	11	1.163817579893494	0.4562088284888152	1.163817579893494	0.4562088284888152	9.73768e-05	-0.06880793652501757
SCC02_AACACTTGGTCCATAC	6	1.8055073751823818	0.06232602778859476	1.8055073751823818	0.06232602778859476	2.0735284283546208e-05	-0.17835391636880688
SCC02_AACACTTGTGTTAGTG	6	1.9443958935225245	0.3933232483797318	1.9443958935225245	0.3933232483797318	2.3372550080798995e-05	0.06041101725751322
SCC02_AACACTTGTTCTGCGC	14	4.10734	0.7360865837040103	4.10734	0.7360865837040103	3.5098116313747596e-05	1.2635318283842665
SCC02_AACACTTTCTCAAGGC	5	1.619909783748938	0.4741449616284144	1.619909783748938	0.4741449616284144	5.937027799518546e-05	-0.15615162270702285
SCC02_AACACTTTGCACCTTT	11	1.0153109298439449	0.1581997710863855	1.0153109298439449	0.1581997710863855	0.00011880947531608398	0.14421703538783054
SCC02_AACACTTTGGGTTCGC	10	0.9416864901588644	1.3897667999073957	0.9416864901588644	1.3897667999073957	0.0001329184597125277	1.6741082843204627
SCC02_AACACTTTGTGTTTAG	6	1.8211381859031772	0.0995772	1.8211381859031772	0.0995772	3.3273106087757954e-05	0.9567581356737446
SCC02_AACACTTTTAATTGTA	14	4.3092	0.865933	4.3092	0.865933	2.931758702591954e-05	0.8592756634108903
SCC02_AACACTTTTACAGGGG	1	0	-0.6023590754190664	0	-0.6023590754190664	0	-0.30347369571141775
SCC02_AACACTTTTATGTTTC	18	1.5620198090877182	3.0259296092275516	1.5620198090877182	3.0259296092275516	0.00018442654982209206	3.025929609227551
SCC02_AACACTTTTCGTGGAA	6	1.8693036478251153	0.21436443370710573	1.8693036478251153	0.21436443370710573	1.7689323783542932e-05	-0.45412003648050103
SCC02_AACACTTTTCTTTGGG	7	1.9750754885358615	1.6990300235026443	1.9750754885358615	1.6990300235026443	9.037069212354254e-05	0.7511055846574752
SCC02_AACACTTTTGGTGATA	4	1.2889488497263324	0.6033127060586808	1.2889488497263324	0.6033127060586808	9.345056082565861e-05	1.0776991002906484
SCC02_AACACTTTTGTGTAAG	10	0	-1.077570536196399	0	-1.077570536196399	0	-0.7272276912887206
SCC02_AACACTTTTTATCACA	1	0.8809552569613625	1.6925981857724879	0.8809552569613625	1.6925981857724879	0.00012427933688741177	1.0067441929888319
SCC02_AACAGAAAAATCGCTC	6	1.8563083522069073	0.1833942226213143	1.8563083522069073	0.1833942226213143	1.71851e-05	-0.49977348339294403
SCC02_AACAGAAAACGACTTA	10	0	-1.077570536196399	0	-1.077570536196399	0	-0.7272276912887206
SCC02_AACAGAAAATCGTATT	4	1.1453778024461096	0.34064481999286184	1.1453778024461096	0.34064481999286184	8.008675583617084e-05	0.7205793977842172
SCC02_AACAGAAAATTGCGGA	2	1.0436417855112399	-0.17721737666318546	1.0436417855112399	-0.17721737666318546	2.8188348096591653e-05	-0.29760577135509697
SCC02_AACAGAAACAGGAGAG	10	0	-1.077570536196399	0	-1.077570536196399	0	-0.7272276912887206
SCC02_AACAGAAACCAAGGGA	14	3.1526406340805724	0.1219720468565814	3.1526406340805724	0.1219720468565814	1.9879005776601844e-05	0.19919689403708388
SCC02_AACAGAAACGAGACTC	6	1.7763119626600576	-0.007252080714474508	1.7763119626600576	-0.007252080714474508	2.284966612500111e-05	0.013071703514317218
SCC02_AACAGAAACGGTCACT	5	1.658572070287142	0.5558430948652738	1.658572070287142	0.5558430948652738	5.759313000733248e-05	-0.18729933039149627
SCC02_AACAGAAACTAAAGTT	1	1.0196364514009673	2.0538735305245854	1.0196364514009673	2.0538735305245854	0.0001635579246794805	1.4208396464806214
SCC02_AACAGAAAGACAATAG	8	1.689579188494149	-0.047962678935816086	1.689579188494149	-0.047962678935816086	4.8129953534549306e-05	-0.34978302028545755
SCC02_AACAGAAAGCCTACCA	4	1.0962027950044904	0.2506775494557167	1.0962027950044904	0.2506775494557167	4.713607268058695e-05	-0.1599586058129774
SCC02_AACAGAAAGGCTCACA	8	1.6691219797769408	-0.09516150925356474	1.6691219797769408	-0.09516150925356474	3.725281819172848e-05	-0.45702571393193087
SCC02_AACAGAAATAAGTCCA	25	0	0	0	0	0	0
SCC02_AACAGAAATCCTGGAT	6	1.9589239147162676	0.4279462301300399	1.9589239147162676	0.4279462301300399	2.895869591460117e-05	0.5661528884879752
SCC02_AACAGAAATGATTTTT	6	1.825631736492216	0.11028613089383266	1.825631736492216	0.11028613089383266	2.115179389268936e-05	-0.14064520711190043
SCC02_AACAGAAATTACCAGT	15	1.802431316958268	0.6828428077766455	1.802431316958268	0.6828428077766455	0.00016389001393690705	-0.0036683620858844425
SCC02_AACAGAACAACAATTT	6	1.888475556275418	0.26005466416184186	1.888475556275418	0.26005466416184186	5.8073974287253805e-05	3.202105440331541
SCC02_AACAGAACAAGTTTGG	6	2.584780815009907	1.91948	2.584780815009907	1.91948	5.3419681989907986e-05	2.780728955408831
SCC02_AACAGAACAGAAGCTA	2	1.1389076909090132	0.032896660439196694	1.1389076909090132	0.032896660439196694	2.3931573499188136e-05	-0.43128104450134364
SCC02_AACAGAACAGACCTTG	6	1.8399103415202784	0.14431470744349886	1.8399103415202784	0.14431470744349886	2.0813055205005012e-05	-0.1713129237925136
SCC02_AACAGAACCGCTCGCG	4	1.1192705745511056	0.29288080007292117	1.1192705745511056	0.29288080007292117	4.272831210982986e-05	-0.2777467765462802
SCC02_AACAGAACGATAGAAT	15	1.6988107323562014	0.48698292637160384	1.6988107323562014	0.48698292637160384	0.00018592639244161547	0.11396852411704868
SCC02_AACAGAACGCTCCAAG	6	1.9696345889340154	0.4534717626873775	1.9696345889340154	0.4534717626873775	2.4971150840732054e-05	0.20514038232113488
SCC02_AACAGAACGGACCCTC	6	1.8834084310608017	0.2479787605344609	1.8834084310608017	0.2479787605344609	2.183912266236103e-05	-0.07841787748851972
SCC02_AACAGAACGGCGCCCC	19	0	-0.27035106990111535	0	-0.27035106990111535	0	-0.2703510699011153
SCC02_AACAGAACGGTTGGAG	1	0	-0.6023590754190664	0	-0.6023590754190664	0	-0.30347369571141775
SCC02_AACAGAACGTAAGTTA	4	1.3696343907934223	0.7509295195433923	1.3696343907934223	0.7509295195433923	7.863455675760633e-05	0.6817724185350426
SCC02_AACAGAACTAAGCCTC	6	1.831374718020561	0.12397272606027418	1.831374718020561	0.12397272606027418	2.6754372454109087e-05	0.36658440157869615
SCC02_AACAGAACTACCTGTC	1	0.8617701714932636	1.6426195394636378	0.8617701714932636	1.6426195394636378	4.161743709119037e-05	0.13527913258966423
SCC02_AACAGAACTACGATAG	6	1.7088822227110476	-0.16794971630768712	1.7088822227110476	-0.16794971630768712	1.7740349499541076e-05	-0.4495004218378573
SCC02_AACAGAACTCTTCACA	4	1.518661485547717	1.0235794213668314	1.518661485547717	1.0235794213668314	0.0001022010255837813	1.3115369461490654
SCC02_AACAGAACTGTGGTTG	6	1.6384911398923445	-0.3357047837951997	1.6384911398923445	-0.3357047837951997	1.99661e-05	-0.2479889627509549
SCC02_AACAGAACTTCTCTCA	10	0.8470373371263988	1.1417740851895635	0.8470373371263988	1.1417740851895635	8.604382946941769e-05	0.8272602529062886
SCC02_AACAGAACTTGAGCGT	8	1.6928392826448762	-0.040440996346214966	1.6928392826448762	-0.040440996346214966	3.722698093042709e-05	-0.45728045540669227
SCC02_AACAGAAGAATGCTCG	3	1.2453550781092269	0.5078290619632809	1.2453550781092269	0.5078290619632809	3.725967665629399e-05	0.33315786048587537
SCC02_AACAGAAGACAAACGA	6	1.516109574569993	-0.6273628593323413	1.516109574569993	-0.6273628593323413	1.2620689631148707e-05	-0.9130089729817714
SCC02_AACAGAAGACAGTGCG	0	1.0985875590574918	0.5806450561819941	1.0985875590574918	0.5806450561819941	6.683092966273694e-05	0.7921264688153996
SCC02_AACAGAAGATAGACGT	15	1.581592218229058	0.2654207303698683	1.581592218229058	0.2654207303698683	0.00010828611993929371	-0.30049884851266256
SCC02_AACAGAAGCCGCTAAG	10	0	-1.077570536196399	0	-1.077570536196399	0	-0.7272276912887206
SCC02_AACAGAAGGCACCACG	14	0	-1.9059688750859762	0	-1.9059688750859762	0	-1.1910236616574161
SCC02_AACAGAAGTTCCATTA	5	1.4453230950459586	0.10522196632280136	1.4453230950459586	0.10522196632280136	7.339067390906469e-05	0.08958097611480495
SCC02_AACAGAAGTTGCCGGC	5	1.4067047266433557	0.023616637470139683	1.4067047266433557	0.023616637470139683	4.006583025156509e-05	-0.4944967123891219
SCC02_AACAGAATCATCGGAT	10	1.0200137218723166	1.594994022831291	1.0200137218723166	1.594994022831291	0.0001250791538041085	1.5324815505890728
SCC02_AACAGAATCCGTCCAT	6	1.9070516533828192	0.3043249651590965	1.9070516533828192	0.3043249651590965	2.288953387643701e-05	0.01668113151938942
SCC02_AACAGAATCGTTTTCT	6	1.951272286796702	0.4097109749437822	1.951272286796702	0.4097109749437822	2.609823336809457e-05	0.30718083084832654
SCC02_AACAGAATCTAAGGCC	1	1.0344590907359115	2.092487663879199	1.0344590907359115	2.092487663879199	0.00018138924133381806	1.6088267298101446
SCC02_AACAGAATCTTGCTCG	1	1.1874896484180584	2.49114	1.1874896484180584	2.49114	0.00018894542881753296	1.6884880175148345
SCC02_AACAGAATGTTTATGC	3	1.0612735843808887	0.032264255018551326	1.0612735843808887	0.032264255018551326	2.2270021872827783e-05	-0.4952294783170582
SCC02_AACAGAATTACCTTAA	6	1.8599115886873343	0.19198140660460855	1.8599115886873343	0.19198140660460855	2.1974511871401493e-05	-0.06616041161460597
SCC02_AACAGAATTTTTTACG	10	1.4546045423387555	2.733676767535348	1.4546045423387555	2.733676767535348	0.0004865744849666953	8.063340737589256
SCC02_AACAGACAACAGCTAG	5	1.6184083890068541	0.4709723311747375	1.6184083890068541	0.4709723311747375	4.9835280730225016e-05	-0.32326956089293973
SCC02_AACAGACAAGAATAGC	15	1.9128710633611448	0.8915920221913163	1.9128710633611448	0.8915920221913163	0.00026363725676977384	0.5288127373687808
SCC02_AACAGACAAGAGCTTA	6	1.8436602008116065	0.1532513209078151	1.8436602008116065	0.1532513209078151	1.993430687078074e-05	-0.2508704291125535
SCC02_AACAGACAAGTAATTG	1	1.0199260272466126	2.0546278982230337	1.0199260272466126	2.0546278982230337	0.00015200984489638358	1.2990937385051193
SCC02_AACAGACACAGCGAAC	5	1.3317660891035779	-0.13473785582305192	1.3317660891035779	-0.13473785582305192	4.694141967948304e-05	-0.37398966901229275
SCC02_AACAGACACCGCACTG	5	1.4220877857296035	0.05612292003511121	1.4220877857296035	0.05612292003511121	4.050175433197486e-05	-0.4868563605883525
SCC02_AACAGACACGTAATCA	14	0	-1.9059688750859762	0	-1.9059688750859762	0	-1.1910236616574161
SCC02_AACAGACAGGGAAACC	14	3.5331653189611814	0.36674513387978236	3.5331653189611814	0.36674513387978236	2.4858701408447814e-05	0.5474474708663738
SCC02_AACAGACAGTTGCTTC	14	3.7545011302384785	0.5091197338669734	3.7545011302384785	0.5091197338669734	2.3816842051680645e-05	0.4745859651050951
SCC02_AACAGACATCCCACTG	15	1.0940384334448496	-0.6561358004404183	1.0940384334448496	-0.6561358004404183	6.173455767566338e-05	-0.549005
SCC02_AACAGACATGTAACCC	6	1.865926240634341	0.2063154430035476	1.865926240634341	0.2063154430035476	2.520568463927591e-05	0.22637390641293675
SCC02_AACAGACATGTACGGC	2	1.1787612031218477	0.12079570793980933	1.1787612031218477	0.12079570793980933	2.6625857420488803e-05	-0.3466725854739167
SCC02_AACAGACATTACATTG	14	3.0527276116842854	0.05770284199952846	3.0527276116842854	0.05770284199952846	4.508495476329699e-05	1.9619524765288288
SCC02_AACAGACCAACTAATG	5	1.2044940034838147	-0.4036793163344921	1.2044940034838147	-0.4036793163344921	3.3312238883809187e-05	-0.6128655208288646
SCC02_AACAGACCACGCTCTA	25	0	0	0	0	0	0
SCC02_AACAGACCACGGCTAT	10	0	-1.077570536196399	0	-1.077570536196399	0	-0.7272276912887206
SCC02_AACAGACCAGTGGGAA	10	0	-1.077570536196399	0	-1.077570536196399	0	-0.7272276912887206
SCC02_AACAGACCAGTTCTAG	8	1.54946	-0.3712550037627715	1.54946	-0.3712550037627715	4.193005560619685e-05	-0.4109106732210766
SCC02_AACAGACCCAAGTCAT	5	1.4494929346275873	0.11403334661660798	1.4494929346275873	0.11403334661660798	5.7016463699710584e-05	-0.19740644229442308
SCC02_AACAGACCCCAAACTC	14	3.787408661204167	0.5302875536190886	3.787408661204167	0.5302875536190886	1.537872170350359e-05	-0.11552646261336329
SCC02_AACAGACCCCGGTCGG	11	1.13386	0.3960883050687522	1.13386	0.3960883050687522	7.1571e-05	-0.3252992296737001
SCC02_AACAGACCCGTCAACC	1	0.7711195708853916	1.4064676436068706	0.7711195708853916	1.4064676436068706	6.57717e-05	0.3899260322787309
SCC02_AACAGACCGAACACAG	5	1.5370621908415092	0.29907787973153954	1.5370621908415092	0.29907787973153954	4.042681810460635e-05	-0.4881697524504851
SCC02_AACAGACCGCTTACAT	6	2.0726003247569524	0.6988582984559208	2.0726003247569524	0.6988582984559208	2.8358615415119607e-05	0.511825
SCC02_AACAGACCTAATGCTT	4	1.5464476014310313	1.0744150212967027	1.5464476014310313	1.0744150212967027	0.00015412656102853362	2.699138140951285
SCC02_AACAGACGCATTCTTC	14	3.674957955126985	0.45795346450976715	3.674957955126985	0.45795346450976715	1.5639890686240204e-05	-0.09726184252166734
SCC02_AACAGACGCCACCTAC	5	1.6274633663393085	0.4901066041524259	1.6274633663393085	0.4901066041524259	4.719702630089679e-05	-0.3695097042707915
SCC02_AACAGACGCTGTGCGC	5	1.6309679625118705	0.49751224387744386	1.6309679625118705	0.49751224387744386	6.330035082808333e-05	-0.08727004356195503
SCC02_AACAGACGGACATGTT	4	1.483193875975159	0.9586902796720704	1.483193875975159	0.9586902796720704	0.00011090926909673726	1.5442465176481024
SCC02_AACAGACGGCCATAAC	4	1.2045369172474378	0.44887833866365956	1.2045369172474378	0.44887833866365956	6.0205384508143265e-05	0.18929138365425063
SCC02_AACAGACGGCCGACGC	4	1.1597718828357275	0.36697925677121085	1.1597718828357275	0.36697925677121085	5.633634801987293e-05	0.0858995
SCC02_AACAGACGGCTGGACA	10	0.808048	1.0396166449468174	0.808048	1.0396166449468174	0.00010682747233659029	1.2027424051152102
SCC02_AACAGACGTAAACATA	6	2.0013463931121063	0.5290469014268674	2.0013463931121063	0.5290469014268674	4.474936758924741e-05	1.9957617956521159
SCC02_AACAGACGTCCGTGTG	15	1.402790255249649	-0.07254427338516058	1.402790255249649	-0.07254427338516058	9.854653924574248e-05	-0.35249169050649415
SCC02_AACAGACGTGACATTC	1	0	-0.6023590754190664	0	-0.6023590754190664	0	-0.30347369571141775
SCC02_AACAGACGTTCTCGTG	14	3.949289639285774	0.6344177409886734	3.949289639285774	0.6344177409886734	2.5210022158717038e-05	0.5720167744902586
SCC02_AACAGACTAACTATTG	5	1.5097389201628078	0.24134047182708143	1.5097389201628078	0.24134047182708143	6.776044574507978e-05	-0.00909888
SCC02_AACAGACTAGGGGGCT	2	1.4810882531212626	0.7875941468503108	1.4810882531212626	0.7875941468503108	4.9015190143109066e-05	0.3564184753222144
SCC02_AACAGACTATATGAGG	1	0.708464	1.2432462842125367	0.708464	1.2432462842125367	5.003728983865585e-05	0.22404563204359423
SCC02_AACAGACTATGCGTGC	6	1.7732236130057295	-0.014612193443827151	1.7732236130057295	-0.014612193443827151	1.697764537311741e-05	-0.5185518615189717
SCC02_AACAGACTATGTCCAG	0	1.1306623728238472	0.6658911493992669	1.1306623728238472	0.6658911493992669	6.962014275345472e-05	0.8986179891728591
SCC02_AACAGACTCCCTCTTC	4	1.312704248255156	0.6467739778988056	1.312704248255156	0.6467739778988056	7.875922993763298e-05	0.6851040481866776
SCC02_AACAGACTCCGGTTGC	11	1.1141400771422187	0.35652072856820766	1.1141400771422187	0.35652072856820766	8.197215242944367e-05	-0.22191922903927466
SCC02_AACAGACTCTTCTAAG	14	5.130409257419855	1.3941747464114664	5.130409257419855	1.3941747464114664	5.768518167315051e-05	2.8431381179712933
SCC02_AACAGACTGCAAGAAT	6	1.8210028830345024	0.09925471053355027	1.8210028830345024	0.09925471053355027	2.2566176266991533e-05	-0.012594058807364961
SCC02_AACAGACTGCGCACAC	15	1.4386650538805625	-0.004735026484421187	1.4386650538805625	-0.004735026484421187	0.00011092797123839975	-0.28639584331280155
SCC02_AACAGACTTACAGAAA	5	1.569916098284679	0.36850219856977584	1.569916098284679	0.36850219856977584	6.518165187685554e-05	-0.05429686657603397
SCC02_AACAGAGAACAAGAAA	4	1.2791	0.5852916844491033	1.2791	0.5852916844491033	5.9649037514949064e-05	0.1744241753362493
SCC02_AACAGAGAAGCTTCGA	14	3.6682550048872873	0.4536417814901793	3.6682550048872873	0.4536417814901793	2.8339594337012386e-05	0.7908806161576731
SCC02_AACAGAGAAGGCGTAC	1	0	-0.6023590754190664	0	-0.6023590754190664	0	-0.30347369571141775
SCC02_AACAGAGAATAGTGGA	5	1.5454897533280485	0.3168863485143388	1.5454897533280485	0.3168863485143388	7.015103619778529e-05	0.032800511502830886
SCC02_AACAGAGAATATGATA	0	1.3117055298170148	1.147054405710282	1.3117055298170148	1.147054405710282	5.855351992067881e-05	0.47609685064571794
SCC02_AACAGAGACAACTTGC	4	1.0155084795523805	0.10304468294911565	1.0155084795523805	0.10304468294911565	3.208661337339436e-05	-0.5621238899438753
SCC02_AACAGAGACACTCGCT	8	1.6172375063602549	-0.21486926072505225	1.6172375063602549	-0.21486926072505225	6.156645475938503e-05	-0.21730635808353013
SCC02_AACAGAGACATCAATA	4	1.3001552291599603	0.6238151405818285	1.3001552291599603	0.6238151405818285	3.684109674395586e-05	-0.43507027847601004
SCC02_AACAGAGACCAAGCGG	6	1.9225339047575163	0.34122205524805377	1.9225339047575163	0.34122205524805377	2.2569785528503417e-05	-0.012267294214193245
SCC02_AACAGAGACCACGCAT	3	1.3886002579261043	0.8778954108701912	1.3886002579261043	0.8778954108701912	4.442496515366656e-05	0.7291399131640213
SCC02_AACAGAGACCCACCAA	5	1.422539424171185	0.05707728722026874	1.422539424171185	0.05707728722026874	3.320928616241352e-05	-0.6146699520260815
SCC02_AACAGAGACTAAACTT	9	0	-1.3496370865245009	0	-1.3496370865245009	0	-0.6896705426207967
SCC02_AACAGAGAGAAATCCA	10	0.4795729222622599	0.178971	0.4795729222622599	0.178971	2.4612135651598994e-05	-0.2825790931588431
SCC02_AACAGAGAGAAGGTTG	4	1.0730282967661837	0.2082790535318761	1.0730282967661837	0.2082790535318761	2.999982280016411e-05	-0.6178889979570067
SCC02_AACAGAGAGAGCGACA	8	1.7453886484996617	0.08080079360526425	1.7453886484996617	0.08080079360526425	4.823266726816655e-05	-0.3487703182163535
SCC02_AACAGAGAGTCCAGCT	4	1.19617	0.4335737381540897	1.19617	0.4335737381540897	5.5216806401858776e-05	0.05598208060412453
SCC02_AACAGAGAGTTGGGCA	4	1.3362226950405354	0.6898017388415093	1.3362226950405354	0.6898017388415093	8.586778596963995e-05	0.8750653217459329
SCC02_AACAGAGATAGCAGGA	4	1.3678095232711456	0.7475908652429117	1.3678095232711456	0.7475908652429117	0.00010174327544518747	1.2993045322934684
SCC02_AACAGAGATATGATAG	6	1.824149669745404	0.10675408965825736	1.824149669745404	0.10675408965825736	2.217527388118604e-05	-0.04798441737434869
SCC02_AACAGAGATTGGCAAG	4	1.24671	0.5260407310613451	1.24671	0.5260407310613451	8.049799680520664e-05	0.7315689514806417
SCC02_AACAGAGCACATCCTT	6	1.7413757974509168	-0.09051147263928676	1.7413757974509168	-0.09051147263928676	1.91347e-05	-0.32325948797900034
SCC02_AACAGAGCACCTGTAG	11	1.1536093898987172	0.4357240011958062	1.1536093898987172	0.4357240011958062	0.00012031325887720514	0.15916355300720592
SCC02_AACAGAGCCAATACTC	1	0	-0.6023590754190664	0	-0.6023590754190664	0	-0.30347369571141775
SCC02_AACAGAGCCAGTGCTG	1	0.5160166259385531	0.7419045443679119	0.5160166259385531	0.7419045443679119	2.4057679183897562e-05	-0.04984503613858941
SCC02_AACAGAGCCTGGAGTT	22	1.4429448210223306	1.1244037632866786	1.4429448210223306	1.1244037632866786	4.852147200532878e-05	1.8283613212627838
SCC02_AACAGAGCGAGCAATG	6	1.686025677154522	-0.22242112360570915	1.686025677154522	-0.22242112360570915	2.455014456851738e-05	0.16702456754572853
SCC02_AACAGAGCGTGCCATG	14	4.2244	0.8113850316180368	4.2244	0.8113850316180368	2.33095e-05	0.4391019978411623
SCC02_AACAGAGCTCTCCAGG	8	0	-3.946156343991117	0	-3.946156343991117	0	-0.8243184286851921
SCC02_AACAGAGCTGTATGTT	2	1.4487594824222132	0.7162913182279186	1.4487594824222132	0.7162913182279186	5.471821129633879e-05	0.5355101544733291
SCC02_AACAGAGGACAATTTG	14	4.279306216095851	0.8467014100493983	4.279306216095851	0.8467014100493983	5.800840153824538e-05	2.8657422112299504
SCC02_AACAGAGGCGACGTAT	10	0.660648	0.6534117243553204	0.660648	0.6534117243553204	4.4183165300637484e-05	0.07099570508658538
SCC02_AACAGAGGCGCCCAAT	11	1.3723879343745609	0.874748	1.3723879343745609	0.874748	6.558325237295191e-05	-0.3848130056369567
SCC02_AACAGAGGCTGTTTAC	2	1.503295873255452	0.8365742379054235	1.503295873255452	0.8365742379054235	4.9494168706587516e-05	0.3714598144486114
SCC02_AACAGAGGGCGCTTAT	6	1.781963550003121	0.006216705077456218	1.781963550003121	0.006216705077456218	1.972870188385261e-05	-0.26948488242562973
SCC02_AACAGAGGGGGCGCTG	6	1.735859819534854	-0.10365707589633552	1.735859819534854	-0.10365707589633552	2.579603687991039e-05	0.2798214632341236
SCC02_AACAGAGGTATCGCGT	8	1.8437217754306345	0.3076747839324271	1.8437217754306345	0.3076747839324271	4.9359559246416516e-05	-0.33765977050436846
SCC02_AACAGAGGTCTCAACG	8	1.8961420681929029	0.4286187767075407	1.8961420681929029	0.4286187767075407	9.354866038587975e-05	0.09802095669558386
SCC02_AACAGAGTACGTAAGT	0	1.0306304769935302	0.4000336956734902	1.0306304769935302	0.4000336956734902	5.7086254660784365e-05	0.42007699729932746
SCC02_AACAGAGTCAGCGGAC	4	0.8844802581667615	-0.13667569646101427	0.8844802581667615	-0.13667569646101427	1.8976132196257822e-05	-0.912474
SCC02_AACAGAGTCCATATAC	15	1.237633015390779	-0.38471851498172016	1.237633015390779	-0.38471851498172016	5.733168927690713e-05	-0.5725090864964438
SCC02_AACAGAGTCGGATCGA	14	4.326830493159451	0.877271	4.326830493159451	0.877271	3.466315016945979e-05	1.2331128586623583
SCC02_AACAGAGTCTAGCTCC	1	0.7448808101170241	1.3381136221350696	0.7448808101170241	1.3381136221350696	4.602592161973007e-05	0.18175568642406162
SCC02_AACAGAGTGATAACCT	1	0	-0.6023590754190664	0	-0.6023590754190664	0	-0.30347369571141775
SCC02_AACAGATAAACACTCA	8	1.709194727131403	-0.0027057481135670833	1.709194727131403	-0.0027057481135670833	3.4886608690695454e-05	-0.48035526464770334
SCC02_AACAGATACCTACCTG	14	3.8916223424411887	0.5973231638698167	3.8916223424411887	0.5973231638698167	1.6720753137633437e-05	-0.021672690091626413
SCC02_AACAGATACCTACGCT	0	1.0186026776919466	0.36806709072512567	1.0186026776919466	0.36806709072512567	5.580391710585294e-05	0.3711176415976901
SCC02_AACAGATAGCACAAAG	6	1.7672072745269924	-0.02895024916215868	1.7672072745269924	-0.02895024916215868	1.994110411942529e-05	-0.25025504001406035
SCC02_AACAGATATACTATGA	8	1.7090821385521913	-0.002965512254383593	1.7090821385521913	-0.002965512254383593	4.690540011627794e-05	-0.36185645717397574
SCC02_AACAGATATGAAACTT	6	1.7587589789732654	-0.04908411177683307	1.7587589789732654	-0.04908411177683307	1.4650481716671493e-05	-0.7292416890470517
SCC02_AACAGATATGTTTTGA	14	3.363781466729992	0.2577887112090209	3.363781466729992	0.2577887112090209	1.6669729726951726e-05	-0.025240966852974757
SCC02_AACAGATCAAGCAGTA	11	1.289565507309532	0.708548	1.289565507309532	0.708548	9.131083758499396e-05	-0.12909947370482588
SCC02_AACAGATCATCTGTTG	1	0.8196390464407736	1.5328646675818505	0.8196390464407736	1.5328646675818505	9.461110676056705e-05	0.6939661655884866
SCC02_AACAGATCCACCTCTT	6	2.4767235160109107	1.661959170148489	2.4767235160109107	1.661959170148489	3.8994783244561405e-05	1.4747703390695863
SCC02_AACAGATCCCGGCACC	5	1.609176287051164	0.4514637722361205	1.609176287051164	0.4514637722361205	5.9316029104853184e-05	-0.15710243186294362
SCC02_AACAGATCCGACCACA	4	1.3247503061477093	0.6688126313878179	1.3247503061477093	0.6688126313878179	8.959029025845666e-05	0.9745414533751248
SCC02_AACAGATCGGGTTCAC	6	1.8227450351734609	0.10340658372460788	1.8227450351734609	0.10340658372460788	2.0812420881979743e-05	-0.1713703522455666
SCC02_AACAGATCTCACCTGA	15	1.486460782494911	0.0856067	1.486460782494911	0.0856067	0.00010054975537059363	-0.341798
SCC02_AACAGATCTTCCGTGG	14	3.9840343004389616	0.6567672975508428	3.9840343004389616	0.6567672975508428	4.332239723225939e-05	1.838689586131828
SCC02_AACAGATGAGTACGAA	6	1.9077740693020333	0.30604661691424767	1.9077740693020333	0.30604661691424767	2.0405977907370578e-05	-0.20816767845991008
SCC02_AACAGATGATCTGTGT	1	0.7187092125929393	1.2699345661611567	0.7187092125929393	1.2699345661611567	3.627813930506818e-05	0.07898945767119822
SCC02_AACAGATGCCCACAAG	1	0	-0.6023590754190664	0	-0.6023590754190664	0	-0.30347369571141775
SCC02_AACAGATGGACAAACT	1	0.5989856286498176	0.958045	0.5989856286498176	0.958045	2.292791941727046e-05	-0.061755555563951604
SCC02_AACAGATGTCTATCCT	6	1.8358526195078275	0.1346443997456124	1.8358526195078275	0.1346443997456124	2.1614824125511706e-05	-0.09872475187300421
SCC02_AACAGATGTCTCACGA	6	1.9319775115789202	0.3637279300863538	1.9319775115789202	0.3637279300863538	2.249861102953202e-05	-0.018711079493816854
SCC02_AACAGATTAGGATGCA	11	0.9593075168539194	0.045817434599042646	0.9593075168539194	0.045817434599042646	6.210939257774346e-05	-0.41934065175486734
SCC02_AACAGATTAGTTGTGA	10	0.7170395845510001	0.8011635827656054	0.7170395845510001	0.8011635827656054	7.017871575953905e-05	0.5406373986311322
SCC02_AACAGATTCGGTAATG	6	1.868309340014813	0.21199481290939434	1.868309340014813	0.21199481290939434	2.0990232883377757e-05	-0.15527213766439502
SCC02_AACAGATTGACGCGTT	0	1.0645564045274476	0.4901995436221496	1.0645564045274476	0.4901995436221496	5.433834328616988e-05	0.31516236705322176
SCC02_AACAGATTGGATCTAA	5	1.3428857022612595	-0.11124075519500386	1.3428857022612595	-0.11124075519500386	3.574918064259691e-05	-0.570154
SCC02_AACAGATTTATCGATA	5	1.2435595639828514	-0.32112901596699744	1.2435595639828514	-0.32112901596699744	2.3435055481968448e-05	-0.7859808851369038
SCC02_AACAGATTTGCGTGAA	5	1.4863007677709716	0.1918127933479029	1.4863007677709716	0.1918127933479029	3.682546336373586e-05	-0.5512899571286823
SCC02_AACAGCAAAGCAAAGG	6	1.7999273302918954	0.0490277	1.7999273302918954	0.0490277	2.0299248626542975e-05	-0.21783041692159005
SCC02_AACAGCAACGTCTAAC	3	1.519582179504064	1.2162802804562582	1.519582179504064	1.2162802804562582	6.49701e-05	1.8645422646246523
SCC02_AACAGCAATCGCTCCT	6	1.5665249792970823	-0.5072135551344528	1.5665249792970823	-0.5072135551344528	1.6600500794083926e-05	-0.5526966566603106
SCC02_AACAGCAATTGATAAC	1	0	-0.6023590754190664	0	-0.6023590754190664	0	-0.30347369571141775
SCC02_AACAGCAATTTTCTGG	5	1.7547387719828036	0.7590550802794824	1.7547387719828036	0.7590550802794824	0.0001915933978755045	2.1612958354176444
SCC02_AACAGCACAAAGCTCA	6	1.850868421859622	0.17042985489185924	1.850868421859622	0.17042985489185924	2.0369405170828848e-05	-0.21147879219824295
SCC02_AACAGCACAGACCCGT	8	1.7678980482164837	0.13273443482069455	1.7678980482164837	0.13273443482069455	4.764157711178996e-05	-0.35459814866617684
SCC02_AACAGCACATCTCGCA	22	1.1526509432200804	0.6582532492546574	1.1526509432200804	0.6582532492546574	2.2544448256667238e-05	0.2648096467409487
SCC02_AACAGCACCTAGTTTT	14	3.711181381379677	0.48125423898964237	3.711181381379677	0.48125423898964237	1.4935772772635877e-05	-0.14650370140163343
SCC02_AACAGCACCTGGAACA	8	1.7543655217838674	0.10151221737681485	1.7543655217838674	0.10151221737681485	6.447411942644976e-05	-0.18863835117833788
SCC02_AACAGCACGAGATTAC	6	2.049677867720234	0.6442298118182269	2.049677867720234	0.6442298118182269	2.1868257863388863e-05	-0.07578012123852539
SCC02_AACAGCACTTAGTGTC	14	3.5890029716559684	0.40266278959381474	3.5890029716559684	0.40266278959381474	1.4062405246780449e-05	-0.20758188110362744
SCC02_AACAGCACTTCTCTGG	6	1.8064156820712107	0.06449069236446606	1.8064156820712107	0.06449069236446606	2.150812679246883e-05	-0.10838459794108944
SCC02_AACAGCAGACGGGACT	6	1.8250952445927249	0.10900757072396776	1.8250952445927249	0.10900757072396776	1.732314861631797e-05	-0.4872717156131655
SCC02_AACAGCAGCAGCTAAG	5	1.610740982655188	0.4547701651419402	1.610740982655188	0.4547701651419402	5.1636085167096145e-05	-0.29170723148652405
SCC02_AACAGCAGCGCTAGGG	2	1.3095428798765134	0.40924167365236364	1.3095428798765134	0.40924167365236364	3.628946675841386e-05	-0.04320675981951261
SCC02_AACAGCAGCGTCGATT	6	1.8958756694264056	0.2776905127856863	1.8958756694264056	0.2776905127856863	2.957282910591113e-05	0.6217534543519051
SCC02_AACAGCAGGAAGCCCC	5	1.4567333219061822	0.1293331691966458	1.4567333219061822	0.1293331691966458	5.199109852004437e-05	-0.2854849853836121
SCC02_AACAGCAGGAAGCCCG	3	1.140842226164528	0.23782563439617582	1.140842226164528	0.23782563439617582	2.9529489347623893e-05	-0.09404272455632848
SCC02_AACAGCAGGATTTAGC	10	0.8530292676734972	1.1574736987113656	0.8530292676734972	1.1574736987113656	6.0571452195290476e-05	0.36707032845980225
SCC02_AACAGCAGGCTAAGCC	6	1.89827	0.2833899530961842	1.89827	0.2833899530961842	2.3444735308832405e-05	0.06694630892138415
SCC02_AACAGCAGGGAACGCT	10	0.515407	0.2728595640884085	0.515407	0.2728595640884085	3.557093168637948e-05	-0.08459492132449731
SCC02_AACAGCAGGGCGTATG	6	2.0091332347265127	0.5476043960445272	2.0091332347265127	0.5476043960445272	2.8403713323091068e-05	0.5159075238517268
SCC02_AACAGCAGTACGCGGC	15	1.314747351903354	-0.23895978507314408	1.314747351903354	-0.23895978507314408	9.014575625769794e-05	-0.39733762343367535
SCC02_AACAGCAGTCTGGTGT	15	1.3877914920133434	-0.1008943931993516	1.3877914920133434	-0.1008943931993516	9.463943206355907e-05	-0.3733490161725498
SCC02_AACAGCAGTTATTACC	5	1.7009308416436584	0.6453523519707666	1.7009308416436584	0.6453523519707666	9.888694036335972e-05	0.536449
SCC02_AACAGCAGTTTACCCG	6	2.043605690409196	0.6297586817571525	2.043605690409196	0.6297586817571525	3.774567655703074e-05	1.3616824297465564
SCC02_AACAGCATACTAGAGC	6	1.8209536497341756	0.09913737840441926	1.8209536497341756	0.09913737840441926	1.935412895193167e-05	-0.3033968534228204
SCC02_AACAGCATACTTCTAC	15	1.4260372642997017	-0.028603617645273437	1.4260372642997017	-0.028603617645273437	0.00010789768130052835	-0.30257245202857147
SCC02_AACAGCATAGTGGTAC	6	2.759943796306491	2.3369258751953006	2.759943796306491	2.3369258751953006	8.366056863451377e-05	5.518588484024359
SCC02_AACAGCATAGTTGCTG	15	1.212358531564695	-0.432491	1.212358531564695	-0.432491	5.01719e-05	-0.6107303704401218
SCC02_AACAGCATGAAAAAAT	8	1.490184127009318	-0.5080065589839824	1.490184127009318	-0.5080065589839824	3.779077223953209e-05	-0.45172177688176257
SCC02_AACAGCATGTGCATTT	10	0	-1.077570536196399	0	-1.077570536196399	0	-0.7272276912887206
SCC02_AACAGCATTGTGCGGG	5	1.6530223499473173	0.5441158580061118	1.6530223499473173	0.5441158580061118	7.739481334283483e-05	0.15976070535706247
SCC02_AACAGCCAAACCAGAT	10	0.8215325532764687	1.0749483357497753	0.8215325532764687	1.0749483357497753	7.837215525796637e-05	0.6886619926123126
SCC02_AACAGCCACAATTGGT	10	0	-1.077570536196399	0	-1.077570536196399	0	-0.7272276912887206
SCC02_AACAGCCACAGGTACT	10	0.6727371321971722	0.6850855717546177	0.6727371321971722	0.6850855717546177	5.556825999519788e-05	0.2766814881967274
SCC02_AACAGCCACGGCGGGT	6	1.8947140185011095	0.2749220821611442	1.8947140185011095	0.2749220821611442	2.385910930901115e-05	0.10446167076022997
SCC02_AACAGCCACTGATTGA	6	1.9338384396538475	0.36816286846630286	1.9338384396538475	0.36816286846630286	2.572656215682126e-05	0.27353156721212896
SCC02_AACAGCCACTGCGCTA	3	1.0678579396457457	0.04927458874068147	1.0678579396457457	0.04927458874068147	3.520407108226209e-05	0.21955700338147996
SCC02_AACAGCCAGAATGTCT	4	1.3816104342934397	0.77284	1.3816104342934397	0.77284	7.855613824046616e-05	0.6796768478847582
SCC02_AACAGCCAGCTGGCGA	15	1.1649531341182953	-0.5220953979748826	1.1649531341182953	-0.5220953979748826	3.439709325903095e-05	-0.694941
SCC02_AACAGCCAGGTCTGGA	6	2.313412452564285	1.2727584735132778	2.313412452564285	1.2727584735132778	3.8293732177407944e-05	1.4113006608551562
SCC02_AACAGCCATGCAGTTT	2	1.2881232942423364	0.36199963473124597	1.2881232942423364	0.36199963473124597	3.284776388075746e-05	-0.15128637778649845
SCC02_AACAGCCATGTCCACG	1	0.9604971751760878	1.8998110962279335	0.9604971751760878	1.8998110962279335	7.482569344574586e-05	0.4853779713668565
SCC02_AACAGCCCAACACTGA	4	1.1957751997129407	0.43284849234930994	1.1957751997129407	0.43284849234930994	0.00010461911733727902	1.3761553844098484
SCC02_AACAGCCCAGTCCCGA	6	1.7388776171536673	-0.09646510181473832	1.7388776171536673	-0.09646510181473832	1.591611543600183e-05	-0.6146575044320888
SCC02_AACAGCCCCCGTTATC	8	2.0048050517987317	0.6793257913315651	2.0048050517987317	0.6793257913315651	0.0001347408683200642	0.5041539316818031
SCC02_AACAGCCCGATAGCAG	14	3.6853690713316722	0.46465043097221387	3.6853690713316722	0.46465043097221387	1.1302041821181774e-05	-0.40062543763659175
SCC02_AACAGCCCGCGGTGAA	2	0.7495403853616108	-0.8258737059646653	0.7495403853616108	-0.8258737059646653	1.4289592400018591e-05	-0.7340676796895486
SCC02_AACAGCCCTAAAGAGG	2	1.237998388555272	0.25144648091078753	1.237998388555272	0.25144648091078753	3.618766527324624e-05	-0.04640362660799039
SCC02_AACAGCCGATTGTCTT	6	1.957219476744379	0.4238842368270119	1.957219476744379	0.4238842368270119	2.1105985069880262e-05	-0.1447925101819616
SCC02_AACAGCCGCAATGTAA	10	0	-1.077570536196399	0	-1.077570536196399	0	-0.7272276912887206
SCC02_AACAGCCGCATGTACT	4	1.1661085098623172	0.378572	1.1661085098623172	0.378572	4.979049617759301e-05	-0.08902469662150389
SCC02_AACAGCCGCCACATAT	1	0.7446105393593583	1.337409545698847	0.7446105393593583	1.337409545698847	7.222614658530802e-05	0.45797218626723213
SCC02_AACAGCCGCGTAGTTT	15	1.8627115666384852	0.7967823555872858	1.8627115666384852	0.7967823555872858	0.0003704000264406204	1.0987448513863296
SCC02_AACAGCCGTTAGCTTG	4	1.25405	0.5394713954859778	1.25405	0.5394713954859778	6.741409429701485e-05	0.38192905662853216
SCC02_AACAGCCTAAGTATGG	6	1.5154255941903183	-0.6289929120344427	1.5154255941903183	-0.6289929120344427	2.282091963934363e-05	0.01046913962138373
SCC02_AACAGCCTAGTATCGT	1	0.7142617788832457	1.2583486539311364	0.7142617788832457	1.2583486539311364	7.409616318909684e-05	0.4776868811458365
SCC02_AACAGCCTCTTTCCGC	6	1.8640319411622612	0.20180097436554162	1.8640319411622612	0.20180097436554162	2.3699388504969072e-05	0.09000134324391566
SCC02_AACAGCCTTGGAGGAA	4	1.3267891743307396	0.6725428068357838	1.3267891743307396	0.6725428068357838	5.713517874447951e-05	0.1072465640975747
SCC02_AACAGCGAAGGACGCC	7	2.724194749880926	2.550792719216901	2.724194749880926	2.550792719216901	0.0002645497942077262	2.9449378177753465
SCC02_AACAGCGAAGTGGGTT	6	1.6226796273521376	-0.3733865645982264	1.6226796273521376	-0.3733865645982264	2.3980326204764424e-05	0.11543604584941064
SCC02_AACAGCGAGAAGAAGT	6	1.8107689842198007	0.07486542260708999	1.8107689842198007	0.07486542260708999	1.8422816613868537e-05	-0.3877132423187186
SCC02_AACAGCGAGAGGAGGC	2	1.2942444102315138	0.3755000826269322	1.2942444102315138	0.3755000826269322	4.7515600120580835e-05	0.3093269271836026
SCC02_AACAGCGATGAGCATG	6	1.7679631135781324	-0.027148943855345137	1.7679631135781324	-0.027148943855345137	2.9634437942149817e-05	0.6273312120851787
SCC02_AACAGCGATTTAGTGC	15	1.4728068705888868	0.05979860066239671	1.4728068705888868	0.05979860066239671	9.534227441084416e-05	-0.3695970301005865
SCC02_AACAGCGCAGTTGTTC	4	1.197781346366848	0.43651880269880106	1.197781346366848	0.43651880269880106	6.491866273184617e-05	0.3152438738621565
SCC02_AACAGCGCATATCGCG	20	0	0	0	0	0	0
SCC02_AACAGCGCATGGCCAT	6	2.1223693617479595	0.8174671878903729	2.1223693617479595	0.8174671878903729	3.424421571176475e-05	1.0446775729793798
SCC02_AACAGCGCCCTGGCCA	18	0	-0.3304769539088111	0	-0.3304769539088111	0	-0.33047695390881104
SCC02_AACAGCGCGAAGCACC	1	0.8757219654246161	1.67897	0.8757219654246161	1.67897	6.654727621935308e-05	0.3981025592847153
SCC02_AACAGCGCGACTTCCG	8	1.7450947918480255	0.08012280813666751	1.7450947918480255	0.08012280813666751	6.155621005226359e-05	-0.21740736537567962
SCC02_AACAGCGCTCCAGAAA	1	0	-0.6023590754190664	0	-0.6023590754190664	0	-0.30347369571141775
SCC02_AACAGCGCTGGTGGTC	1	0.8052433836067303	1.4953628413658322	0.8052433836067303	1.4953628413658322	8.321163295477163e-05	0.5737869396914749
SCC02_AACAGCGGACCCTCAC	4	1.2380942736383782	0.5102726102256796	1.2380942736383782	0.5102726102256796	5.976520489119659e-05	0.17752850519433247
SCC02_AACAGCGGCTCCCAAT	5	1.5298078318290054	0.2837485331713999	1.5298078318290054	0.2837485331713999	5.308249889951964e-05	-0.2663562351506678
SCC02_AACAGCGGTCAGTTAC	1	0	-0.6023590754190664	0	-0.6023590754190664	0	-0.30347369571141775
SCC02_AACAGCGGTCCAACAT	4	1.2549283203647301	0.5410710445291756	1.2549283203647301	0.5410710445291756	7.804587120416627e-05	0.6660410299163279
SCC02_AACAGCGGTCGCCCCC	2	1.3229144105743693	0.43873329802137534	1.3229144105743693	0.43873329802137534	3.325952457089443e-05	-0.13835587806999486
SCC02_AACAGCGGTGAGGGCC	5	1.4820351671086862	0.1827990581954755	1.4820351671086862	0.1827990581954755	3.613911236176069e-05	-0.5633194901358325
SCC02_AACAGCGTAAGCGCCT	5	1.3815301095782742	-0.029580402936086735	1.3815301095782742	-0.029580402936086735	5.07843e-05	-0.30663667809208006
SCC02_AACAGCGTCCGAGAGC	1	0	-0.6023590754190664	0	-0.6023590754190664	0	-0.30347369571141775
SCC02_AACAGCGTGGTTATGA	3	1.0328178873286062	-0.04124953390754957	1.0328178873286062	-0.04124953390754957	1.2563519855272412e-05	-1.0316489950811836
SCC02_AACAGCGTGTCAGCAC	6	1.699724848641807	-0.18977344515911596	1.699724848641807	-0.18977344515911596	9.574805062584346e-06	-1.1887682186384934
SCC02_AACAGCGTGTGGACAG	15	1.3434580703157792	-0.18469182350058388	1.3434580703157792	-0.18469182350058388	7.221180294436635e-05	-0.4930745170724525
SCC02_AACAGCGTTTGGCTTG	3	1.1421115889490179	0.24110496604066836	1.1421115889490179	0.24110496604066836	3.4375682454473076e-05	0.17377698637764125
SCC02_AACAGCTAAGCTGAAA	14	4.265232356404173	0.8376483782227135	4.265232356404173	0.8376483782227135	1.0127521818503737e-05	-0.48276444746168407
SCC02_AACAGCTACCAGCTAA	10	0.7548433263166088	0.9002141526500442	0.7548433263166088	0.9002141526500442	6.643363303737715e-05	0.4729778584001517
SCC02_AACAGCTACGGGGGAG	6	1.8585569118778031	0.1887529593282401	1.8585569118778031	0.1887529593282401	2.6751082878541234e-05	0.3662865797615189
SCC02_AACAGCTAGGTACGCC	3	0.8968511119126293	-0.3925125098426602	0.8968511119126293	-0.3925125098426602	2.6065832571475767e-05	-0.2854580346997559
SCC02_AACAGCTAGTCTTGGA	15	1.4067070689147325	-0.0651409	1.4067070689147325	-0.0651409	0.0001309524401828336	-0.17949914184312857
SCC02_AACAGCTCACCGTTCG	4	1.1523009288279975	0.3533109041800703	1.1523009288279975	0.3533109041800703	7.162248204456938e-05	0.4943894061787235
SCC02_AACAGCTCACGATTGG	5	1.4980441620228069	0.21662801960958206	1.4980441620228069	0.21662801960958206	5.204029490414541e-05	-0.28462273046641545
SCC02_AACAGCTCATTGCCCA	15	1.5212289747272396	0.15132431063924634	1.5212289747272396	0.15132431063924634	0.00010260893395752646	-0.33080539280928306
SCC02_AACAGCTCCCCACCCT	4	0.9456	-0.02485583917472293	0.9456	-0.02485583917472293	2.951508713522344e-05	-0.6308425434924317
SCC02_AACAGCTCCTGCCGAA	11	1.2376945374662458	0.6044580986909875	1.2376945374662458	0.6044580986909875	0.00018562092306886123	0.8082743550917054
SCC02_AACAGCTCGAACCCCA	5	1.7924471256860262	0.8387374369332802	1.7924471256860262	0.8387374369332802	8.572562286904681e-05	0.30577309243517425
SCC02_AACAGCTCGAAGCGCG	1	0	-0.6023590754190664	0	-0.6023590754190664	0	-0.30347369571141775
SCC02_AACAGCTCGAATCCTA	6	2.0643379932845547	0.6791676229008063	2.0643379932845547	0.6791676229008063	3.9344971398913044e-05	1.5064746335391053
SCC02_AACAGCTCGCCATGGA	6	1.8976089341070952	0.2818212055075426	1.8976089341070952	0.2818212055075426	2.5285637605065858e-05	0.2336124504345331
SCC02_AACAGCTCGGTCGATG	4	1.3825970383510615	0.7746451035436656	1.3825970383510615	0.7746451035436656	0.00012340730409050594	1.8782303300728238
SCC02_AACAGCTCTAACTGTC	10	0	-1.077570536196399	0	-1.077570536196399	0	-0.7272276912887206
SCC02_AACAGCTCTAGGGTTC	10	0.4784277855789223	0.1759705842556875	0.4784277855789223	0.1759705842556875	1.9796405467786826e-05	-0.36958120079856355
SCC02_AACAGCTGAGCCTGTC	6	1.7824549337671818	0.007387764154848051	1.7824549337671818	0.007387764154848051	1.895458365618618e-05	-0.33956969808593906
SCC02_AACAGCTGATAACATG	4	1.109953100557784	0.2758341792976185	1.109953100557784	0.2758341792976185	4.634241522580851e-05	-0.18116743925266324
SCC02_AACAGCTGATTAGTTA	8	1.5169340596102043	-0.4462891689287883	1.5169340596102043	-0.4462891689287883	3.5212958209740464e-05	-0.47713763423403766
SCC02_AACAGCTGCCGAGTGC	5	1.6230280099960401	0.48073415451401075	1.6230280099960401	0.48073415451401075	4.870559626267225e-05	-0.3430693084725062
SCC02_AACAGCTGGGCAGCCC	5	1.669765599013266	0.579496	1.669765599013266	0.579496	7.50691e-05	0.11899809237449069
SCC02_AACAGCTGTGGACGGA	5	1.4856634334620653	0.19046602811626046	1.4856634334620653	0.19046602811626046	0.00016045218565826266	1.6154902065602215
SCC02_AACAGCTGTTGTAGCC	5	1.7095819377648676	0.663633	1.7095819377648676	0.663633	6.712839069678012e-05	-0.02017677521871047
SCC02_AACAGCTGTTTTAGAG	15	1.1584088532310926	-0.5344651610231336	1.1584088532310926	-0.5344651610231336	6.627686404196235e-05	-0.5247570248009472
SCC02_AACAGCTTACCGGTAA	5	1.507229996047225	0.23603880875877073	1.507229996047225	0.23603880875877073	3.9808641940908276e-05	-0.499004
SCC02_AACAGCTTAGTGTGGA	8	1.670034168582144	-0.0930569	1.670034168582144	-0.0930569	6.398157817481358e-05	-0.19349454252768367
SCC02_AACAGCTTCAACAAGC	6	1.8758743316969841	0.23002359779758338	1.8758743316969841	0.23002359779758338	2.1327713240456785e-05	-0.12471834398076302
SCC02_AACAGCTTCAACTGCA	0	1.1091754501299802	0.6087847783925225	1.1091754501299802	0.6087847783925225	8.708494874554162e-05	1.56542
SCC02_AACAGCTTCGAGGTAC	15	1.3411900318017322	-0.18897878787247233	1.3411900318017322	-0.18897878787247233	4.368523877928965e-05	-0.6453579869597929
SCC02_AACAGCTTGAGTAATA	6	1.8105765239855225	0.07440675400451771	1.8105765239855225	0.07440675400451771	3.3346906483140106e-05	0.9634396565592659
SCC02_AACAGCTTTGACCTGA	8	1.5052537021251065	-0.4732380659464953	1.5052537021251065	-0.4732380659464953	4.387486266447619e-05	-0.39173592353018405
SCC02_AACAGCTTTGATAGTT	15	1.6999456162726319	0.4891280429054873	1.6999456162726319	0.4891280429054873	0.00018773065364387418	0.12360021880250371
SCC02_AACAGCTTTGCTCACG	6	1.7866433718957917	0.017369592716029617	1.7866433718957917	0.017369592716029617	1.9417443237409426e-05	-0.2976646927943993
SCC02_AACAGGAAAAATGGGG	8	1.1719872652521897	-1.2421497108344883	1.1719872652521897	-1.2421497108344883	2.226722426712513e-05	-0.6047755954692063
SCC02_AACAGGAAAAGGGTTG	10	0.5462559272008984	0.35368886736942784	0.5462559272008984	0.35368886736942784	2.768339012012196e-05	-0.2270930917301074
SCC02_AACAGGAAACGCAAAA	6	1.9398379034667577	0.3824607087114343	1.9398379034667577	0.3824607087114343	3.229743825531014e-05	0.8684260208378395
SCC02_AACAGGAAATCTTGCA	5	1.6721219643278298	0.5844756758065887	1.6721219643278298	0.5844756758065887	6.205640966072679e-05	-0.10907234484599965
SCC02_AACAGGAACGGGAGTT	1	0.9094940719369367	1.7669440281253748	0.9094940719369367	1.7669440281253748	0.00012230668471602257	0.9859474601781395
SCC02_AACAGGAAGCGTGGCT	6	1.9857565229785932	0.4918933357812746	1.9857565229785932	0.4918933357812746	2.6140093593442414e-05	0.3109706475354319
SCC02_AACAGGAATACAAGTT	14	4.565345634555307	1.030696704569147	4.565345634555307	1.030696704569147	3.0302908271551132e-05	0.9281832267484824
SCC02_AACAGGAATCATGGGG	6	1.6581761397410226	-0.28879176092535896	1.6581761397410226	-0.28879176092535896	8.3239e-06	-1.3020193937641262
SCC02_AACAGGAATCCTTGGT	10	0.9372045948756291	1.378023669168663	0.9372045948756291	1.378023669168663	0.00011240084131713957	1.3034321924275427
SCC02_AACAGGAATTCTCGTG	11	1.2205317791787467	0.5700175034854742	1.2205317791787467	0.5700175034854742	8.820043149171397e-05	-0.16001465370716692
SCC02_AACAGGACAAGGGCCG	14	5.312995566016934	1.5116236693834413	5.312995566016934	1.5116236693834413	0.00011915318464161828	7.141848134185299
SCC02_AACAGGACAAGGTGTC	6	1.9229572441374805	0.34223095187831193	1.9229572441374805	0.34223095187831193	2.4505826699029196e-05	0.16301224797679145
SCC02_AACAGGACAGGCCAAC	10	0.9401881291917571	1.385840905253772	0.9401881291917571	1.385840905253772	9.757438965607435e-05	1.035574049613157
SCC02_AACAGGACATGACGAG	5	1.5446290707462942	0.31506762110489483	1.5446290707462942	0.31506762110489483	3.287777872174047e-05	-0.6204802148336189
SCC02_AACAGGACCCCCGGCC	14	3.9999050247813748	0.6669761653193178	3.9999050247813748	0.6669761653193178	2.6826784960576333e-05	0.6850836404133311
SCC02_AACAGGACCTAGGGAG	5	1.5130054022722768	0.24824294745618097	1.5130054022722768	0.24824294745618097	5.1507e-05	-0.29396919866042265
SCC02_AACAGGACGCCATGGC	6	1.8256614458032527	0.1103569337182585	1.8256614458032527	0.1103569337182585	2.317493134248649e-05	0.04251959918897639
SCC02_AACAGGACGTGTGGCT	6	1.8028612112885012	0.05601972612614876	1.8028612112885012	0.05601972612614876	1.8369767139088724e-05	-0.39251607801996186
SCC02_AACAGGACTGTGACAC	6	1.8309367994014274	0.12292908438628522	1.8309367994014274	0.12292908438628522	1.838588768392087e-05	-0.3910566040371433
SCC02_AACAGGAGACAGGGCC	6	2.1920509383722346	0.9835313699025813	2.1920509383722346	0.9835313699025813	1.310651350650005e-05	-0.8690248946711291
SCC02_AACAGGAGATGCTCTC	14	0	-1.9059688750859762	0	-1.9059688750859762	0	-1.1910236616574161
SCC02_AACAGGAGTAAGAACT	6	2.0855255256342957	0.7296614607123234	2.0855255256342957	0.7296614607123234	2.6017990691158316e-05	0.2999160578198965
SCC02_AACAGGATAATGACTT	6	2.0084411468204655	0.5459550215962711	2.0084411468204655	0.5459550215962711	2.5906174497239672e-05	0.2897927755374874
SCC02_AACAGGATAATGCCTT	11	1.1010401158641543	0.3302329689885405	1.1010401158641543	0.3302329689885405	0.0002062100775219733	1.012915613154166
SCC02_AACAGGATAATTCGCT	10	0.7793665295549616	0.9644680371255894	0.7793665295549616	0.9644680371255894	6.343258003956483e-05	0.4187601331576037
SCC02_AACAGGATACTTAGCG	22	1.3168896980148612	0.9219859209568118	1.3168896980148612	0.9219859209568118	3.476668416624307e-05	1.0004634925285298
SCC02_AACAGGATAGCGTGCT	4	1.369187079280268	0.7501111486267004	1.369187079280268	0.7501111486267004	7.125265336880047e-05	0.4845065092962239
SCC02_AACAGGATCAACGAGG	4	1.5358075876773905	1.0549487711486127	1.5358075876773905	1.0549487711486127	9.83452e-05	1.2084991125473097
SCC02_AACAGGATGAATGAAT	8	1.8800918433542761	0.39158773062534363	1.8800918433542761	0.39158773062534363	0.00016045229012189127	0.757655
SCC02_AACAGGATGATAAGTC	9	2.166397653702571	0.9410495091759048	2.166397653702571	0.9410495091759048	6.731121538905427e-05	0.026285999977950322
SCC02_AACAGGATGATATGGC	15	1.9832727841209326	1.0246628085768228	1.9832727841209326	1.0246628085768228	0.00039108575583668426	1.2091715621305426
SCC02_AACAGGATGTATGATT	15	1.6569184149043075	0.4077995830289659	1.6569184149043075	0.4077995830289659	0.00012596922048639195	-0.206101
SCC02_AACAGGATTACTGGAT	6	1.8667727344648317	0.20833279554275283	1.8667727344648317	0.20833279554275283	2.309871024408494e-05	0.03561891988705381
SCC02_AACAGGATTATTACGT	14	3.3159007082291185	0.2269893398858482	3.3159007082291185	0.2269893398858482	1.1454513848245066e-05	-0.3899624422849183
SCC02_AACAGGATTCCATCGA	1	0.7823835936463303	1.4358113028008774	0.7823835936463303	1.4358113028008774	5.528685263319252e-05	0.27938927366189686
SCC02_AACAGGATTGCCTTCC	3	1.1113534715277624	0.1616429958167117	1.1113534715277624	0.1616429958167117	3.6862191791442456e-05	0.3111912819245068
SCC02_AACAGGCAGCGAGGTT	4	1.3096239266907679	0.6411384297221486	1.3096239266907679	0.6411384297221486	6.252730963751674e-05	0.25133997027283195
SCC02_AACAGGCCAACAGTAC	5	1.4925765650077303	0.20507431936524226	1.4925765650077303	0.20507431936524226	4.88196e-05	-0.3410719668142401
SCC02_AACAGGCCAGAGGCTG	5	1.7102385671246483	0.665021	1.7102385671246483	0.665021	5.497293568623718e-05	-0.23322293796263185
SCC02_AACAGGCCCAAAGCAA	8	1.8093045989882808	0.2282675444906052	1.8093045989882808	0.2282675444906052	8.035031797507227e-05	-0.032107587925100455
SCC02_AACAGGCCGCTGTAAC	10	0	-1.077570536196399	0	-1.077570536196399	0	-0.7272276912887206
SCC02_AACAGGCCTGATGGTC	3	1.0354697814123126	-0.03439850574381221	1.0354697814123126	-0.03439850574381221	3.241053855163045e-05	0.06517539737799277
SCC02_AACAGGCCTGTCGAGC	6	1.8839543880423013	0.24927987775853652	1.8839543880423013	0.24927987775853652	1.8928764365437717e-05	-0.34190724830490327
SCC02_AACAGGCGACCGGGGG	6	1.9680488830369138	0.44969273004387134	1.9680488830369138	0.44969273004387134	2.3008633206700324e-05	0.027463792756979345
SCC02_AACAGGCGCCTTTATA	6	1.9122165500261765	0.31663387632052864	1.9122165500261765	0.31663387632052864	2.3043196436516995e-05	0.030592975747061435
SCC02_AACAGGCGCGCCTTCT	6	1.9668716321814466	0.4468871218787392	1.9668716321814466	0.4468871218787392	2.9363330440901336e-05	0.6027864867834588
SCC02_AACAGGCGGCGGTCGC	14	0	-1.9059688750859762	0	-1.9059688750859762	0	-1.1910236616574161
SCC02_AACAGGCGTAATTTTA	14	2.382434699655491	-0.3734641014499783	2.382434699655491	-0.3734641014499783	3.3306973818980623e-06	-0.9580943080897111
SCC02_AACAGGCGTGATCCTA	10	0.5667512400816258	0.40738917125423413	0.5667512400816258	0.40738917125423413	3.6370962334331125e-05	-0.07014138055468098
SCC02_AACAGGCGTGGCTGGC	6	1.9549816050633975	0.4185509715917215	1.9549816050633975	0.4185509715917215	2.5258549487716665e-05	0.2311600269633458
SCC02_AACAGGCGTTCGGAGG	6	2.038152714594289	0.6167632242473774	2.038152714594289	0.6167632242473774	1.5272301311597403e-05	-0.6729452344141177
SCC02_AACAGGCGTTGAACTT	1	0.8270455065552271	1.5521590747439347	0.8270455065552271	1.5521590747439347	7.933548840810545e-05	0.5329225928786914
SCC02_AACAGGCTCAAATACT	6	1.6652094296642317	-0.2720301204095281	1.6652094296642317	-0.2720301204095281	1.4918573886764838e-05	-0.7049699568368386
SCC02_AACAGGCTGGTCGGCT	15	1.7461505845192085	0.5764630028060873	1.7461505845192085	0.5764630028060873	0.00022921056915947702	0.3450326152452157
SCC02_AACAGGCTGTCTGAGC	5	1.5047120282123494	0.2307180352070946	1.5047120282123494	0.2307180352070946	3.944219271692544e-05	-0.5054270793381846
SCC02_AACAGGCTGTGTGTAT	0	1.013729311673473	0.3551150150897416	1.013729311673473	0.3551150150897416	4.378004641694133e-05	-0.087951
SCC02_AACAGGGAACACAAAA	10	0.5847655878188324	0.45458903365224756	0.5847655878188324	0.45458903365224756	3.7698e-05	-0.04616768426562643
SCC02_AACAGGGAGATCCACA	4	1.2500480812664188	0.5321424888646954	1.2500480812664188	0.5321424888646954	8.252200687921786e-05	0.7856563821240466
SCC02_AACAGGGAGCCCAGAC	6	1.9204326931467641	0.33621447642624286	1.9204326931467641	0.33621447642624286	2.0204912013635384e-05	-0.2263711848422434
SCC02_AACAGGGAGCGTAACC	1	0.5086792116679872	0.7227900070227488	0.5086792116679872	0.7227900070227488	2.6333331334171817e-05	-0.025853918786155883
SCC02_AACAGGGATTGATGCA	14	3.587584230806817	0.40175018236718585	3.587584230806817	0.40175018236718585	1.5854835510253906e-05	-0.08222986778197956
SCC02_AACAGGGATTTGAAGA	15	1.4127315945873986	-0.053753513313921884	1.4127315945873986	-0.053753513313921884	0.00011017516252260455	-0.29041456504666785
SCC02_AACAGGGCAAGCGAAA	14	2.9109526897881164	-0.03349409389935178	2.9109526897881164	-0.03349409389935178	1.5805864677531645e-05	-0.0856546
SCC02_AACAGGGCACATTGTG	14	0	-1.9059688750859762	0	-1.9059688750859762	0	-1.1910236616574161
SCC02_AACAGGGCCATTCGGG	1	1.1183157265788417	2.310940750805121	1.1183157265788417	2.310940750805121	0.00024382408810197376	2.267047598722605
SCC02_AACAGGGCGCTGATAG	1	0.8168314841673581	1.5255507485437299	0.8168314841673581	1.5255507485437299	5.709454489988275e-05	0.29844691272242957
SCC02_AACAGGGCGGCAACGC	3	1.129685738107077	0.2090034373259332	1.129685738107077	0.2090034373259332	2.8157816511035588e-05	-0.16984676589175574
SCC02_AACAGGGCGGGAAAGT	1	1.0696437947131863	2.184146566232583	1.0696437947131863	2.184146566232583	9.582334314472973e-05	0.7067461967315729
SCC02_AACAGGGCTCCAGCGG	15	1.608942019738814	0.317116	1.608942019738814	0.317116	0.00015859222813477655	-0.03194955290857708
SCC02_AACAGGGCTCCGCCCT	1	1.0020479443368708	2.0080540956766733	1.0020479443368708	2.0080540956766733	9.517345582329047e-05	0.6998947440644203
SCC02_AACAGGGCTTGGAAAA	5	1.5739883746080352	0.37710741578356155	1.5739883746080352	0.37710741578356155	5.285978381466152e-05	-0.27025971668822074
SCC02_AACAGGGGAGCTGTTT	8	2.112445930700793	0.9276746080632489	2.112445930700793	0.9276746080632489	9.729902103572385e-05	0.1349974919283169
SCC02_AACAGGGGATGGTCTT	10	0.7318275368096493	0.8399098822119636	0.7318275368096493	0.8399098822119636	7.30845e-05	0.5931335398107691
SCC02_AACAGGGGCCAGTTGC	4	1.1283686691245867	0.3095260590865912	1.1283686691245867	0.3095260590865912	5.830529294649346e-05	0.1385154157495163
SCC02_AACAGGGGCCTATTAT	4	1.352248927868592	0.7191222514259722	1.352248927868592	0.7191222514259722	6.558763723458267e-05	0.33312081651356246
SCC02_AACAGGGGCGAAAGCG	6	1.9170643347022107	0.32818705057113085	1.9170643347022107	0.32818705057113085	2.4273673002776026e-05	0.14199420651326733
SCC02_AACAGGGGCGCGCAAC	14	4.085155142389657	0.721813	4.085155142389657	0.721813	1.8171236661146395e-05	0.07976558266431638
SCC02_AACAGGGGCGTCGTCG	6	2.451057622812248	1.6007925639072091	2.451057622812248	1.6007925639072091	7.832568917365279e-05	5.035595020982531
SCC02_AACAGGGGGCAACGCA	4	1.2864376658873877	0.5987184138041232	1.2864376658873877	0.5987184138041232	7.587395528109762e-05	0.6080011251941783
SCC02_AACAGGGGGCTCGTAC	5	1.6252507289515614	0.485431	1.6252507289515614	0.485431	5.2849240468088375e-05	-0.27044450775757517
SCC02_AACAGGGGTGTGTAAG	14	3.5578541651404207	0.3826262720409754	3.5578541651404207	0.3826262720409754	2.2037153826204303e-05	0.35012505485691586
SCC02_AACAGGGGTTGGTATG	22	1.3168896980148612	0.9219859209568118	1.3168896980148612	0.9219859209568118	3.476668416624307e-05	1.0004634925285298
SCC02_AACAGGGTAAACACCA	8	1.8710958875957828	0.3708322798079534	1.8710958875957828	0.3708322798079534	5.217131979406986e-05	-0.30993732654137673
SCC02_AACAGGGTCCGCCCAG	14	3.927318611518812	0.6202848436885179	3.927318611518812	0.6202848436885179	3.6064e-05	1.3310785373296639
SCC02_AACAGGTACAACTATA	4	1.4044415860102286	0.81461	1.4044415860102286	0.81461	9.198093039231026e-05	1.03843
SCC02_AACAGGTACGTGGGAG	10	0.45612196612696426	0.11752652487779237	0.45612196612696426	0.11752652487779237	2.008107003348414e-05	-0.3644383841870219
SCC02_AACAGGTAGTGATTTA	2	1.3363715195267585	0.4684136697966399	1.3363715195267585	0.4684136697966399	3.016207381278946e-05	-0.23562496448093334
SCC02_AACAGGTATAAGAGGA	11	0	-1.8792298865903962	0	-1.8792298865903962	0	-1.0366629543073906
SCC02_AACAGGTATAGTATCT	2	0	-2.4790250163104157	0	-2.4790250163104157	0	-1.1828030128655522
SCC02_AACAGGTATGTTTTTG	4	1.3084969332104779	0.6390765586089572	1.3084969332104779	0.6390765586089572	0.00010805815372805228	1.4680564300886667
SCC02_AACAGGTATTTAATGC	14	3.9346473537561013	0.6249990683701083	3.9346473537561013	0.6249990683701083	4.4176206453509316e-05	1.898399973228766
SCC02_AACAGGTCAACTCGAA	6	1.7299767388729115	-0.11767755340512054	1.7299767388729115	-0.11767755340512054	2.1871724411853235e-05	-0.07546627717515099
SCC02_AACAGGTCACTAAGGT	8	1.6865717700306584	-0.054901388694071164	1.6865717700306584	-0.054901388694071164	5.819281820246639e-05	-0.25056859674703663
SCC02_AACAGGTCCATATCAG	4	1.2244497990363896	0.48530960154059355	1.2244497990363896	0.48530960154059355	5.696636617358308e-05	0.10273540165953396
SCC02_AACAGGTCGCATTTCC	11	1.3279027156260976	0.7854793131244049	1.3279027156260976	0.7854793131244049	8.143583045239211e-05	-0.22724988039556615
SCC02_AACAGGTCGGTTGTTC	10	0	-1.077570536196399	0	-1.077570536196399	0	-0.7272276912887206
SCC02_AACAGGTCTCGATCGA	14	3.901533127571669	0.6036982916016022	3.901533127571669	0.6036982916016022	3.1992996446206236e-05	1.0463780372810725
SCC02_AACAGGTCTTCTTAAT	4	1.1347699770482207	0.32123745948527693	1.1347699770482207	0.32123745948527693	4.81287e-05	-0.13343286099163568
SCC02_AACAGGTGAAACCAGA	6	2.0864812466209437	0.7319391219187478	2.0864812466209437	0.7319391219187478	3.3253074608343444e-05	0.9549445851177768
SCC02_AACAGGTGACGAACCT	1	0	-0.6023590754190664	0	-0.6023590754190664	0	-0.30347369571141775
SCC02_AACAGGTGCGATCTCG	6	1.8700681415362375	0.21618636468142235	1.8700681415362375	0.21618636468142235	2.2036493893380285e-05	-0.06054886749978544
SCC02_AACAGGTGGGAGAATA	6	1.780415338332188	0.0025270281618266456	1.780415338332188	0.0025270281618266456	2.1340771048436672e-05	-0.12353615496558269
SCC02_AACAGGTGTAGCATGG	3	1.1433496021101894	0.24430330759072366	1.1433496021101894	0.24430330759072366	3.598105951953455e-05	0.26249644349071694
SCC02_AACAGGTGTAGCTCAT	3	0	-2.7094799423447413	0	-2.7094799423447413	0	-1.7259585658650618
SCC02_AACAGGTGTAGGTGGC	19	0	-0.27035106990111535	0	-0.27035106990111535	0	-0.2703510699011153
SCC02_AACAGGTGTCGACGTC	6	1.945544934010953	0.39606162598330785	1.945544934010953	0.39606162598330785	1.98036e-05	-0.2627057538744481
SCC02_AACAGGTTATCCAGGC	4	1.2562323156252428	0.5434567461382905	1.2562323156252428	0.5434567461382905	5.9791581634272006e-05	0.1782333684161164
SCC02_AACAGGTTCAAAACCA	20	0	0	0	0	0	0
SCC02_AACAGGTTCAAAGGAG	6	2.0996084881172323	0.7632237846196553	2.0996084881172323	0.7632237846196553	2.908714313691788e-05	0.5777818613972975
SCC02_AACAGGTTCACAACAA	1	0	-0.6023590754190664	0	-0.6023590754190664	0	-0.30347369571141775
SCC02_AACAGGTTCATGTCTC	5	1.630394801090525	0.49630108379458004	1.630394801090525	0.49630108379458004	9.926090180872254e-05	0.5430031457129352
SCC02_AACAGGTTGAGGATTA	4	1.2357165837284991	0.5059225494426793	1.2357165837284991	0.5059225494426793	7.470826512005823e-05	0.5768504967726681
SCC02_AACAGGTTGGGGTTTA	4	1.2891912758862554	0.6037562325785489	1.2891912758862554	0.6037562325785489	6.62594e-05	0.3510721056048622
SCC02_AACAGGTTTGAAGCCA	4	1.255466476279737	0.5420556182245445	1.255466476279737	0.5420556182245445	7.515902722264978e-05	0.588896
SCC02_AACAGGTTTGTCCATA	1	0.6775769631689267	1.1627818433198422	0.6775769631689267	1.1627818433198422	5.604857869911939e-05	0.2874197889741148
SCC02_AACAGGTTTGTGGGTG	4	0.9313068467233512	-0.05100493441783997	0.9313068467233512	-0.05100493441783997	2.849482734745834e-05	-0.6581068497414795
SCC02_AACAGTAAAAGAAGCT	5	1.617934596600968	0.46997114995736555	1.617934596600968	0.46997114995736555	6.018353419027075e-05	-0.1418978484517304
SCC02_AACAGTAAAGTAGCCA	7	1.6306991161055233	1.3074676082005934	1.6306991161055233	1.3074676082005934	4.106297274120152e-05	0.13006171183839968
SCC02_AACAGTAAATGGGGAG	18	1.5620198090877182	3.0259296092275516	1.5620198090877182	3.0259296092275516	0.00018442654982209206	3.025929609227551
SCC02_AACAGTAAATTTCGGG	1	0.8302883706091821	1.5606069889244474	0.8302883706091821	1.5606069889244474	9.592518351079586e-05	0.7078198512324213
SCC02_AACAGTAACAATCGTT	5	1.3883269390285624	-0.01521787221848023	1.3883269390285624	-0.01521787221848023	3.165508769598091e-05	-0.6419100692515383
SCC02_AACAGTAACCGCATCG	14	3.1650708238241982	0.12996778546887683	3.1650708238241982	0.12996778546887683	1.319463740401261e-05	-0.26826845195851773
SCC02_AACAGTAACGCACGTA	1	0.9423622437798441	1.852568183310228	0.9423622437798441	1.852568183310228	9.47415e-05	0.6953406392080042
SCC02_AACAGTAAGGGCGTAA	6	1.3743297778308425	-0.9652505351278678	1.3743297778308425	-0.9652505351278678	6.007117917761207e-06	-1.5117688753112202
SCC02_AACAGTAATAACGTCG	6	1.8069033799039895	0.06565296718075263	1.8069033799039895	0.06565296718075263	1.9134006445961732e-05	-0.3233256507333988
SCC02_AACAGTAATACCCACT	6	1.456844398024359	-0.7686028188976537	1.456844398024359	-0.7686028188976537	2.0195574176217303e-05	-0.22721658621728263
SCC02_AACAGTAATAGCGTCT	19	0	-0.27035106990111535	0	-0.27035106990111535	0	-0.2703510699011153
SCC02_AACAGTAATCATACCG	6	1.8438513993885093	0.15370698274575625	1.8438513993885093	0.15370698274575625	1.9746575331477548e-05	-0.2678667093388339
SCC02_AACAGTAATCCTTGAA	1	0.7808092823129806	1.4317100987984077	0.7808092823129806	1.4317100987984077	6.504592298976301e-05	0.3822745068672096
SCC02_AACAGTAATCTACTGA	6	1.8364087202172399	0.13596969136355208	1.8364087202172399	0.13596969136355208	2.067365905531915e-05	-0.18393315815121197
SCC02_AACAGTAATGAGACTC	15	1.1331656106531498	-0.582179	1.1331656106531498	-0.582179	4.0500506656826474e-05	-0.6623590549981268
SCC02_AACAGTAATTAAGGGG	6	2.211346797694605	1.0295169983832628	2.211346797694605	1.0295169983832628	3.223400108254282e-05	0.862683
SCC02_AACAGTACAAGCCTAT	6	1.8109570099151546	0.07531352287704496	1.8109570099151546	0.07531352287704496	2.1172030858451763e-05	-0.1388130528436079
SCC02_AACAGTACACCACGGC	4	1.4525278964759807	0.9025858758819024	1.4525278964759807	0.9025858758819024	0.00013521718574338593	2.193824685559922
SCC02_AACAGTACACCTGCTC	15	1.5802313150177565	0.26284840033918105	1.5802313150177565	0.26284840033918105	0.0001367966017694146	-0.148301
SCC02_AACAGTACAGGAGCAT	15	1.5255465331393374	0.1594852033981543	1.5255465331393374	0.1594852033981543	0.00010907202977250563	-0.2963034229532603
SCC02_AACAGTACCAAACTAG	11	1.0645597346949438	0.2570276007286646	1.0645597346949438	0.2570276007286646	8.415855663770344e-05	-0.20018795742099274
SCC02_AACAGTACCTTCGGAC	6	1.7750248794105996	-0.010319439941366668	1.7750248794105996	-0.010319439941366668	1.7801909360705102e-05	-0.44392709806435476
SCC02_AACAGTACGACCGACG	1	0.5654145168634145	0.8705899089987867	0.5654145168634145	0.8705899089987867	3.37026e-05	0.051836575410737225
SCC02_AACAGTACGAGATGCT	5	1.6745484652069924	0.5896031685100865	1.6745484652069924	0.5896031685100865	3.516144162555671e-05	-0.5804549242758646
SCC02_AACAGTACGCGACGGG	5	1.606251204731638	0.4452827160579436	1.606251204731638	0.4452827160579436	4.618506094023663e-05	-0.38724621324815367
SCC02_AACAGTACGGGAAAAG	4	1.175558011254473	0.39586049055382894	1.175558011254473	0.39586049055382894	4.663244740904223e-05	-0.17341693652718995
SCC02_AACAGTACTCCCATGG	6	1.8712047197458606	0.2188950423523034	1.8712047197458606	0.2188950423523034	3.964072259675179e-05	1.5332504766093908
SCC02_AACAGTACTGAATCGC	3	1.099038776231087	0.12982863157654856	1.099038776231087	0.12982863157654856	2.9993993121024686e-05	-0.0683724
SCC02_AACAGTACTGGTCCCG	11	1.3022563118954704	0.7340145430351439	1.3022563118954704	0.7340145430351439	0.00014491208408303052	0.4036580293803137
SCC02_AACAGTAGACGATTTG	6	1.7683791400091593	-0.02615747534514682	1.7683791400091593	-0.02615747534514682	1.7793339219152632e-05	-0.4447029960724642
SCC02_AACAGTAGACGGGACA	10	0.48696521472778304	0.1983397250615318	0.48696521472778304	0.1983397250615318	2.4812273295538034e-05	-0.27896335968206415
SCC02_AACAGTAGCCTAGTGA	14	2.8743730931692935	-0.057023975513371086	2.8743730931692935	-0.057023975513371086	1.603482087375596e-05	-0.06964275176236356
SCC02_AACAGTAGGCATGGGA	6	1.7462399160731261	-0.07891937155117576	1.7462399160731261	-0.07891937155117576	2.0956920765926162e-05	-0.15828805116108077
SCC02_AACAGTAGGGATCTCT	10	0.7536916063704545	0.897197	0.7536916063704545	0.897197	6.639255298068747e-05	0.47223569648959135
SCC02_AACAGTAGTGCTGTCT	5	1.5071594951346519	0.23588983172030625	1.5071594951346519	0.23588983172030625	4.974261595304018e-05	-0.3248936774055365
SCC02_AACAGTATAAATCCCA	6	1.731756287261159	-0.1134365579833478	1.731756287261159	-0.1134365579833478	2.6035819941813208e-05	0.30153022953275793
SCC02_AACAGTATAGGTTTTT	10	0.6061814705226705	0.5107013465430112	0.6061814705226705	0.5107013465430112	4.092088056495413e-05	0.012058506179677044
SCC02_AACAGTATCGAGTTAT	5	1.6570492618050454	0.5526252145637139	1.6570492618050454	0.5526252145637139	6.77511e-05	-0.009262377081712302
SCC02_AACAGTATCTACGTGC	6	1.756040687987047	-0.05556230574094995	1.756040687987047	-0.05556230574094995	1.6315992676633567e-05	-0.5784546071292953
SCC02_AACAGTATGACCGCAG	10	0.48543320632311626	0.1943256698790884	0.48543320632311626	0.1943256698790884	2.21483e-05	-0.32709134696348025
SCC02_AACAGTATGGCTTTAG	6	1.5685263252219945	-0.5024439748516176	1.5685263252219945	-0.5024439748516176	1.2164623512944672e-05	-0.9542989319065154
SCC02_AACAGTATGTCGGACA	5	1.5217965742849577	0.26681976757494064	1.5217965742849577	0.26681976757494064	5.1045543634906856e-05	-0.302058
SCC02_AACAGTATTAGGAGCG	1	0	-0.6023590754190664	0	-0.6023590754190664	0	-0.30347369571141775
SCC02_AACAGTCAAACCCGCC	15	1.7105854245072019	0.5092390236242131	1.7105854245072019	0.5092390236242131	0.0002251572652973912	0.3233948472667696
SCC02_AACAGTCAAACCGGTG	1	0	-0.6023590754190664	0	-0.6023590754190664	0	-0.30347369571141775
SCC02_AACAGTCAACAGGCCA	6	1.8296529985282364	0.1198695476736966	1.8296529985282364	0.1198695476736966	2.4057927856955683e-05	0.12246171362777407
SCC02_AACAGTCAACCATGCG	3	1.245776425962431	0.508918	1.245776425962431	0.508918	2.361957775873533e-05	-0.4206477067524517
SCC02_AACAGTCAATCACATA	6	1.9004772762311375	0.2886569992945951	1.9004772762311375	0.2886569992945951	2.422764933385224e-05	0.13782745234412971
SCC02_AACAGTCACAACTCGA	4	1.3873941696100174	0.7834216107214033	1.3873941696100174	0.7834216107214033	7.790800918883178e-05	0.6623569562605154
SCC02_AACAGTCACTCTCGAT	5	1.6775345203065026	0.5959130676189074	1.6775345203065026	0.5959130676189074	6.655711394369764e-05	-0.03018942550645914
SCC02_AACAGTCATCTGTATC	8	1.686885208494646	-0.05417822410787027	1.686885208494646	-0.05417822410787027	7.134949032661098e-05	-0.12085089870000455
SCC02_AACAGTCATGACGTAA	8	1.6782765867381724	-0.07404001870410432	1.6782765867381724	-0.07404001870410432	4.814264284505043e-05	-0.34965791052118905
SCC02_AACAGTCCACGATACG	14	3.107302535614393	0.09280824549948821	3.107302535614393	0.09280824549948821	1.1370330715484064e-05	-0.39584971466273783
SCC02_AACAGTCCCCAGATCG	5	1.5063285992941615	0.2341340473329743	1.5063285992941615	0.2341340473329743	5.013547602175095e-05	-0.3180080996907123
SCC02_AACAGTCCGCATGCTA	11	0.9205929857417255	-0.03187121382628048	0.9205929857417255	-0.03187121382628048	3.9008259591355454e-05	-0.6489491540257363
SCC02_AACAGTCCGGGACACT	19	0	-0.27035106990111535	0	-0.27035106990111535	0	-0.2703510699011153
SCC02_AACAGTCGACTTACAT	9	0	-1.3496370865245009	0	-1.3496370865245009	0	-0.6896705426207967
SCC02_AACAGTCGATTTGAGC	19	1.5811628670084368	3.6988941836470786	1.5811628670084368	3.6988941836470786	0.001003477955237031	3.698894183647078
SCC02_AACAGTCGCCGGAGAA	1	0.9359191862433885	1.835783515121101	0.9359191862433885	1.835783515121101	0.0001095413972507231	0.8513691110307798
SCC02_AACAGTCGCTGACACT	6	1.8621041933026479	0.19720679198705401	1.8621041933026479	0.19720679198705401	3.5158455489181506e-05	1.1274482971137627
SCC02_AACAGTCGGCTATTGA	14	3.4807000889088404	0.3329967942015742	3.4807000889088404	0.3329967942015742	1.586491122098879e-05	-0.08152523192975027
SCC02_AACAGTCGGGGACCCC	4	1.2750654775512498	0.577913	1.2750654775512498	0.577913	6.959257532596691e-05	0.4401444000570871
SCC02_AACAGTCGTAGATGCG	1	0.9593398130762589	1.8967960775492418	0.9593398130762589	1.8967960775492418	9.215950922225602e-05	0.6681201397644304
SCC02_AACAGTCTACAATGGG	5	1.6151213674374152	0.4640264531582603	1.6151213674374152	0.4640264531582603	6.63653e-05	-0.03355074870774459
SCC02_AACAGTCTACCCTCTG	6	1.878764782088966	0.2369120797069336	1.878764782088966	0.2369120797069336	1.867062074880879e-05	-0.3652782879455301
SCC02_AACAGTCTACGCACGA	14	0	-1.9059688750859762	0	-1.9059688750859762	0	-1.1910236616574161
SCC02_AACAGTCTCCACAAAG	2	1.2849550962216847	0.3550120049629735	1.2849550962216847	0.3550120049629735	3.991123061756038e-05	0.07052730386286421
SCC02_AACAGTCTCGTAAAAA	1	0.9070237974420732	1.760508770097995	0.9070237974420732	1.760508770097995	0.00012565203360281885	1.021215881021057
SCC02_AACAGTCTCTTGGTCA	8	2.034463758260219	0.7477542985179897	2.034463758260219	0.7477542985179897	0.00019363418717451472	1.084810322603751
SCC02_AACAGTCTGACCATCG	5	1.5176153222178348	0.2579842713054908	1.5176153222178348	0.2579842713054908	4.600729365241326e-05	-0.39036190398118786
SCC02_AACAGTCTGCGCTCCT	10	0.6760258772199357	0.6937024983733916	0.6760258772199357	0.6937024983733916	6.194836532813497e-05	0.3919459631033219
SCC02_AACAGTCTGGGGCTCT	0	1.1901057443902365	0.8238753930681337	1.1901057443902365	0.8238753930681337	6.934045328913878e-05	0.8879395091448944
SCC02_AACAGTCTTCCTCTAG	6	2.2583144625963834	1.1414496961032534	2.2583144625963834	1.1414496961032534	1.9277729734312743e-05	-0.3103136587531318
SCC02_AACAGTGAAATTTTTA	8	0	-3.946156343991117	0	-3.946156343991117	0	-0.8243184286851921
SCC02_AACAGTGAACCGGGTC	4	1.252839640822923	0.5372497375852723	1.252839640822923	0.5372497375852723	6.299574622813532e-05	0.26385795717973654
SCC02_AACAGTGAAGACGAAT	10	0.7895961574270408	0.9912709519459678	0.7895961574270408	0.9912709519459678	5.467744267662056e-05	0.26058777420529294
SCC02_AACAGTGACTGTGTGG	11	1.1771612280875603	0.4829855958544286	1.1771612280875603	0.4829855958544286	0.00010734220237888319	0.030240661770424514
SCC02_AACAGTGAGCGTTCTA	20	0	0	0	0	0	0
SCC02_AACAGTGCGCTTTATG	2	1.347474276220831	0.49290139205379474	1.347474276220831	0.49290139205379474	3.437114476885957e-05	-0.10344772632324416
SCC02_AACAGTGCGGTAGACT	5	1.6782530380784095	0.5974313834227152	1.6782530380784095	0.5974313834227152	7.484103913996548e-05	0.11500122955267382
SCC02_AACAGTGCTGTTGAAC	14	3.9329646059565952	0.6239166382678515	3.9329646059565952	0.6239166382678515	2.3422448748533498e-05	0.4470044208757165
SCC02_AACAGTGGACATAGGT	6	1.8895370132671343	0.26258431397187626	1.8895370132671343	0.26258431397187626	3.0179259965734673e-05	0.6766566894166267
SCC02_AACAGTGGCTCACGAA	5	1.469899120380076	0.15715410929616477	1.469899120380076	0.15715410929616477	4.593530078030502e-05	-0.3916237082603589
SCC02_AACAGTGGGAGACAGC	6	1.735850077975842	-0.10368029184676664	1.735850077975842	-0.10368029184676664	2.1145867900817063e-05	-0.1411817169538484
SCC02_AACAGTGGTACGCTAT	2	1.4575117820228898	0.7355949819610165	1.4575117820228898	0.7355949819610165	2.667356845146666e-05	-0.3451743184287355
SCC02_AACAGTGGTGATATCG	14	3.653001927864061	0.4438302163068346	3.653001927864061	0.4438302163068346	1.8942548285849627e-05	0.13370657385667642
SCC02_AACAGTGGTGGGCCGC	2	1.1592266693412425	0.0777113	1.1592266693412425	0.0777113	3.771032576575332e-05	0.0014124023095463264
SCC02_AACAGTGGTGTGTTTC	2	1.2186723471076166	0.20882186539047232	1.2186723471076166	0.20882186539047232	3.69171e-05	-0.02349852755553341
SCC02_AACAGTGTCCCACAGG	4	1.2461127730151578	0.5249427148227985	1.2461127730151578	0.5249427148227985	7.765933696646243e-05	0.6557117118751018
SCC02_AACAGTGTCTGCGGAG	14	3.117556265144504	0.09940397274218657	3.117556265144504	0.09940397274218657	6.97083e-06	-0.7035246421044975
SCC02_AACAGTGTGCCTGGCT	6	2.0516239965199876	0.6488677994022926	2.0516239965199876	0.6488677994022926	2.2415921193896793e-05	-0.02619740610434759
SCC02_AACAGTGTGCGTTCCT	14	3.821288525308568	0.552081	3.821288525308568	0.552081	2.0333337185244698e-05	0.23097015626614212
SCC02_AACAGTGTTAGAACCA	10	0	-1.077570536196399	0	-1.077570536196399	0	-0.7272276912887206
SCC02_AACAGTGTTCAGAAAC	6	1.873733083648906	0.22492060468497524	1.873733083648906	0.22492060468497524	3.048877491390409e-05	0.7046786340128091
SCC02_AACAGTGTTGGTGTGA	25	0	0	0	0	0	0
SCC02_AACAGTTAACAACATA	1	0	-0.6023590754190664	0	-0.6023590754190664	0	-0.30347369571141775
SCC02_AACAGTTAATGACCGG	8	1.6554284390641778	-0.126755	1.6554284390641778	-0.126755	3.845475371885446e-05	-0.4451752772631015
SCC02_AACAGTTACAACGAAG	15	1.6551683786216542	0.40449172774045067	1.6551683786216542	0.40449172774045067	0.00016601182642261847	0.007658517867292295
SCC02_AACAGTTAGCACGCTA	5	1.6773679300625621	0.5955610420879817	1.6773679300625621	0.5955610420879817	4.8840492938226716e-05	-0.34070500215333804
SCC02_AACAGTTATGTTACGA	19	0	-0.27035106990111535	0	-0.27035106990111535	0	-0.2703510699011153
SCC02_AACAGTTCAAAGTCGA	14	4.456383218825497	0.9606064635745082	4.456383218825497	0.9606064635745082	4.792060519775987e-05	2.160261162941828
SCC02_AACAGTTCAATTGAAC	6	1.8098601838960902	0.07269958208394593	1.8098601838960902	0.07269958208394593	2.877735596484854e-05	0.5497352710026274
SCC02_AACAGTTCAGCTTGGT	6	1.9768471254716184	0.4706605812872849	1.9768471254716184	0.4706605812872849	2.368634257739662e-05	0.08882022982175881
SCC02_AACAGTTCAGTTTAGT	10	0	-1.077570536196399	0	-1.077570536196399	0	-0.7272276912887206
SCC02_AACAGTTCCTATACAC	14	4.0899263614363734	0.7248825281559689	4.0899263614363734	0.7248825281559689	2.70246e-05	0.6989209672665454
SCC02_AACAGTTCGAGTCCTT	10	0.6819060093991499	0.7091091860753179	0.6819060093991499	0.7091091860753179	5.543524821405299e-05	0.27427846625429836
SCC02_AACAGTTCGCTCCCCG	6	1.8312074105135243	0.12357400109384051	1.8312074105135243	0.12357400109384051	2.2438279984271503e-05	-0.024173152384702207
SCC02_AACAGTTCGGACGATG	11	1.0439265257817472	0.21562283442791255	1.0439265257817472	0.21562283442791255	6.649092574662063e-05	-0.37579139080957896
SCC02_AACAGTTCGTGCTGGG	8	2.1651888280027305	1.049362913375721	2.1651888280027305	1.049362913375721	0.00025207098906321335	1.6609657022245148
SCC02_AACAGTTCTTGTCCGA	3	1.3969260467516678	0.899405	1.3969260467516678	0.899405	6.570144335325625e-05	1.9049618656680596
SCC02_AACAGTTGAACGCACG	0	1.2124338922471103	0.8832175107633783	1.2124338922471103	0.8832175107633783	6.917164449760094e-05	0.8814944279424596
SCC02_AACAGTTGACTGCAGA	10	0	-1.077570536196399	0	-1.077570536196399	0	-0.7272276912887206
SCC02_AACAGTTGAGTATGCG	6	2.0555519414400787	0.6582288241055811	2.0555519414400787	0.6582288241055811	3.174899138901397e-05	0.818772
SCC02_AACAGTTGCAAGACCT	6	2.0410942519280004	0.6237734558587417	2.0410942519280004	0.6237734558587417	2.8037598425119845e-05	0.4827613011976562
SCC02_AACAGTTGCATCAGCC	5	1.6663079254546962	0.5721899016056194	1.6663079254546962	0.5721899016056194	6.65038e-05	-0.031123569478073723
SCC02_AACAGTTGCGATGGAC	6	1.7692711460445802	-0.024031658740553408	1.7692711460445802	-0.024031658740553408	1.937321328244122e-05	-0.30166905301978103
SCC02_AACAGTTGCGTGTTGA	4	1.3058324956434761	0.6342018836899067	1.3058324956434761	0.6342018836899067	6.460435984731053e-05	0.30684478747092464
SCC02_AACAGTTGCTACTAAC	5	1.3620057104215813	-0.07083784284712051	1.3620057104215813	-0.07083784284712051	3.1412471798830666e-05	-0.6461623482376974
SCC02_AACAGTTGGATATTAC	6	1.887942491573766	0.2587842716430737	1.887942491573766	0.2587842716430737	2.2329381472445675e-05	-0.034032282236226424
SCC02_AACAGTTGGGACGCGA	8	1.9406067264406441	0.531208	1.9406067264406441	0.531208	7.933431925266632e-05	-0.04212478788612744
SCC02_AACAGTTGGGGGTAAC	0	1.1560331722337163	0.7333198037710357	1.1560331722337163	0.7333198037710357	6.337426086908884e-05	0.660152
SCC02_AACAGTTGGTCGCACA	5	1.6078762459216174	0.4487166265568256	1.6078762459216174	0.4487166265568256	5.078027404831826e-05	-0.30670685714686097
SCC02_AACAGTTGTCGGGTGT	6	1.874000837480291	0.22555871196015007	1.874000837480291	0.22555871196015007	2.1512176408577945e-05	-0.10801796583198907
SCC02_AACAGTTGTTTGATGA	1	0.9423622437798441	1.852568183310228	0.9423622437798441	1.852568183310228	9.47415e-05	0.6953406392080042
SCC02_AACAGTTTAAACAACG	11	1.401456306351681	0.9330796814135133	1.401456306351681	0.9330796814135133	0.0001343460269708885	0.29863908724198185
SCC02_AACAGTTTAGCAGGTC	3	1.1937645337961114	0.3745476182422311	1.1937645337961114	0.3745476182422311	3.237467841851564e-05	0.06319362523785879
SCC02_AACAGTTTAGTCGGTT	2	1.2746699886883395	0.33232765155405924	1.2746699886883395	0.33232765155405924	3.4854738623835145e-05	-0.08826145343598887
SCC02_AACAGTTTCAGATGCG	10	0.6506652720297179	0.6272545152007163	0.6506652720297179	0.6272545152007163	4.4140551835880615e-05	0.07022584026730191
SCC02_AACAGTTTCGCCTACG	6	1.9980172977843964	0.5211130468957371	1.9980172977843964	0.5211130468957371	2.9771844538117875e-05	0.639771
SCC02_AACAGTTTCTTCGTGA	6	2.1867407312747695	0.9708761568509184	2.1867407312747695	0.9708761568509184	4.519076795380291e-05	2.0357239901550406
SCC02_AACAGTTTGGAGTATG	6	1.628605925265618	-0.35926309232564385	1.628605925265618	-0.35926309232564385	2.8535192359413487e-05	0.5278109821278991
SCC02_AACAGTTTGTCGGAAG	5	1.531033226633017	0.28633794204836793	1.531033226633017	0.28633794204836793	6.134418185865798e-05	-0.1215554152122417
SCC02_AACAGTTTTCCCGCAC	1	1.331622223513806	2.866620837996769	1.331622223513806	2.866620837996769	0.00047706870282127056	4.726034541379639
SCC02_AACAGTTTTTTTACTA	17	0	-0.6291382191513665	0	-0.6291382191513665	0	-0.6344265554537493
SCC02_AACATAAAAAGACAGT	5	1.3427513390365078	-0.11152468109853392	1.3427513390365078	-0.11152468109853392	4.413145675893507e-05	-0.4232393118398308
SCC02_AACATAAACAGTCCGT	14	3.635057334190522	0.43228732891116617	3.635057334190522	0.43228732891116617	1.277717365155695e-05	-0.29746340750324257
SCC02_AACATAAACATGGTAG	14	0	-1.9059688750859762	0	-1.9059688750859762	0	-1.1910236616574161
SCC02_AACATAAACCCGTACA	6	1.6774213284914448	-0.24292688985991248	1.6774213284914448	-0.24292688985991248	1.7076313659864744e-05	-0.5096189253845895
SCC02_AACATAAACGCATACA	4	1.3549897456896964	0.7241366664964136	1.3549897456896964	0.7241366664964136	7.732899621260003e-05	0.6468840470118469
SCC02_AACATAAACTACTCGC	2	1.3787185371691597	0.5618122765588309	1.3787185371691597	0.5618122765588309	5.7967708926298656e-05	0.6375539609595643
SCC02_AACATAAAGCGATATT	15	2.0311147204035147	1.1150919062554245	2.0311147204035147	1.1150919062554245	0.0004331532800279092	1.4337407922817171
SCC02_AACATAAATCGGGCGT	11	1.1552997123686812	0.4391159799779823	1.1552997123686812	0.4391159799779823	0.0001225340241804728	0.18123634898127586
SCC02_AACATAAATCTTCGCG	14	3.587584230806817	0.40175018236718585	3.587584230806817	0.40175018236718585	1.5854835510253906e-05	-0.08222986778197956
SCC02_AACATAAATGCGCGGT	19	0	-0.27035106990111535	0	-0.27035106990111535	0	-0.2703510699011153
SCC02_AACATAACAACTAGAG	6	1.7136874734078933	-0.1564979084555485	1.7136874734078933	-0.1564979084555485	2.142743772180568e-05	-0.11568978523822307
SCC02_AACATAACCAAACCAG	15	1.7789576572836499	0.6384737452233995	1.7789576572836499	0.6384737452233995	0.00022077504308981588	0.30000121318854034
SCC02_AACATAACCAATTAGG	1	0.8379612621908409	1.5805954708711931	0.8379612621908409	1.5805954708711931	5.382804374676198e-05	0.26400974600214006
SCC02_AACATAAGACATTCGC	1	1.037833344728122	2.10128	1.037833344728122	2.10128	0.00011528143295436166	0.9118835750522494
SCC02_AACATAAGCCCCCACA	6	1.8195679753307155	0.09583505808542547	1.8195679753307155	0.09583505808542547	1.8885836911506666e-05	-0.345794
SCC02_AACATAAGCTTGGACA	15	2.05754	1.1650384346072544	2.05754	1.1650384346072544	0.00043766043836512836	1.4578013733931174
SCC02_AACATAAGGAAACAGC	10	0.6485247675230161	0.6216461235091324	0.6485247675230161	0.6216461235091324	6.261691714826156e-05	0.4040241766238603
SCC02_AACATAAGGTCCATGT	10	0.5780640035026635	0.4370300377792777	0.5780640035026635	0.4370300377792777	5.4461153922602534e-05	0.2566802509969555
SCC02_AACATAAGGTTTGCAT	3	1.171189206910559	0.3162254547558471	1.171189206910559	0.3162254547558471	3.4644125692769495e-05	0.18861221660837982
SCC02_AACATAAGTACGAGCG	5	1.5000655963206786	0.22089955715648557	1.5000655963206786	0.22089955715648557	6.504906408129803e-05	-0.056620705629833554
SCC02_AACATAAGTCGGGTGT	0	1.098567851653958	0.5805926792868095	1.098567851653958	0.5805926792868095	5.6336629663397056e-05	0.3914564856806946
SCC02_AACATAAGTGGCCAAC	6	1.8484092881560363	0.16456928102530363	1.8484092881560363	0.16456928102530363	2.2038911466400654e-05	-0.060329992457934724
SCC02_AACATAATACGATCCC	5	1.7623218485320933	0.7750790471407542	1.7623218485320933	0.7750790471407542	5.0770345992264885e-05	-0.3068808641456811
SCC02_AACATAATATTGAAGT	5	1.6198468666088104	0.47401201002732507	1.6198468666088104	0.47401201002732507	3.9728523998664144e-05	-0.5004086097872653
SCC02_AACATAATCACCGGTA	6	1.8576762536197626	0.18665418659176264	1.8576762536197626	0.18665418659176264	2.2571869708696924e-05	-0.012078602901362184
SCC02_AACATAATCATTCATG	6	1.5010146486886298	-0.6633368805939417	1.5010146486886298	-0.6633368805939417	2.5291334168286994e-05	0.2341281889470522
SCC02_AACATAATGGGCGTCG	5	1.567308853240141	0.36299277137075786	1.567308853240141	0.36299277137075786	5.601314240352838e-05	-0.21499144852952312
SCC02_AACATAATTCAGCAAC	10	0.7288547238898818	0.832121	0.7288547238898818	0.832121	7.092969220442076e-05	0.5542047146971608
SCC02_AACATAATTCAGGCGT	25	0	0	0	0	0	0
SCC02_AACATAATTGCTCGTT	1	0.9528528113343792	1.8798969312722336	0.9528528113343792	1.8798969312722336	0.00013814459089189768	1.1529189657469756
SCC02_AACATACAACAATTTC	4	1.2687798682706803	0.5664129005378875	1.2687798682706803	0.5664129005378875	6.95481e-05	0.4389567362599143
SCC02_AACATACAATCGGACC	10	0.7400272666893624	0.8613942083540631	0.7400272666893624	0.8613942083540631	6.720521196257323e-05	0.48691738369334614
SCC02_AACATACAATGATCGC	20	0	0	0	0	0	0
SCC02_AACATACAGCACCGTG	0	1.124261955613883	0.648881	1.124261955613883	0.648881	7.548300211630321e-05	1.1224606239537798
SCC02_AACATACATAGGACGG	15	1.2900537591897165	-0.2856347209358487	1.2900537591897165	-0.2856347209358487	7.526681414068055e-05	-0.4767659387653267
SCC02_AACATACATGCCGTAC	4	1.354820683114822	0.7238273610340912	1.354820683114822	0.7238273610340912	8.544049615011318e-05	0.8636468961288678
SCC02_AACATACCACGGCACT	4	1.1856188175255982	0.41426706183275985	1.1856188175255982	0.41426706183275985	5.400170365040443e-05	0.023511004181244573
SCC02_AACATACGAGCAGAAG	8	1.6449094332087808	-0.1510246474181507	1.6449094332087808	-0.1510246474181507	5.4270199295084844e-05	-0.28924350558264633
SCC02_AACATACGCCCCGAAT	11	1.1617013042027398	0.45196208719073244	1.1617013042027398	0.45196208719073244	8.088471137549884e-05	-0.23272760418915373
SCC02_AACATACGCTTACGCA	14	4.079614602243107	0.7182494732434668	4.079614602243107	0.7182494732434668	2.876067492252332e-05	0.8203285116993206
SCC02_AACATACGGAACAACG	1	1.0487871683876333	2.129813425415778	1.0487871683876333	2.129813425415778	0.0001430967968190089	1.205127715461392
SCC02_AACATACGGCATAGTT	4	1.1833800177111378	0.4101711049826222	1.1833800177111378	0.4101711049826222	5.584989973309954e-05	0.07290017408793056
SCC02_AACATACTAACTCTGT	8	1.7429787035493511	0.07524057352063745	1.7429787035493511	0.07524057352063745	4.925551843371068e-05	-0.33868555685822743
SCC02_AACATACTATCACTAC	11	1.1107606912380068	0.3497392975172935	1.1107606912380068	0.3497392975172935	6.772877350158524e-05	-0.36348808216994416
SCC02_AACATACTGCACTGCT	6	1.465955870292898	-0.7468884825909355	1.465955870292898	-0.7468884825909355	1.875836187537061e-05	-0.3573346425679369
SCC02_AACATACTTCGCGCCA	4	1.2400369608170765	0.5138268194077014	1.2400369608170765	0.5138268194077014	9.068005033441295e-05	1.0036630092819214
SCC02_AACATACTTGACAATA	15	1.5086604732874245	0.12756778377834505	1.5086604732874245	0.12756778377834505	9.958633600035683e-05	-0.3469409393941636
SCC02_AACATAGAAATAGCAA	4	1.1669565127526684	0.380124	1.1669565127526684	0.380124	5.98351e-05	0.17939618410533045
SCC02_AACATAGAAGCTGCGG	6	1.2646035408589988	-1.2267486049298515	1.2646035408589988	-1.2267486049298515	1.3931713056081207e-05	-0.794315
SCC02_AACATAGACATCCTCT	6	1.814053789411071	0.08269372548977391	1.814053789411071	0.08269372548977391	2.093536779582415e-05	-0.16023934991952124
SCC02_AACATAGACCTTAGGA	10	0.896565	1.2715415284578868	0.896565	1.2715415284578868	9.618979674996808e-05	1.0105596703900064
SCC02_AACATAGACTTGTAGT	10	0	-1.077570536196399	0	-1.077570536196399	0	-0.7272276912887206
SCC02_AACATAGAGGTATAGT	11	1.3833953865879542	0.8968367409605887	1.3833953865879542	0.8968367409605887	0.0001673804989271351	0.626978
SCC02_AACATAGAGTTCGGAG	6	2.046202131123508	0.6359464838169475	2.046202131123508	0.6359464838169475	2.7373697877111328e-05	0.42265504628590034
SCC02_AACATAGATCTCCAAT	11	1.164134636792982	0.4568450681974599	1.164134636792982	0.4568450681974599	3.3802487450884655e-05	-0.7006907523725022
SCC02_AACATAGATTATTTAA	8	1.440277388226318	-0.6231512851337231	1.440277388226318	-0.6231512851337231	3.8654826676065567e-05	-0.4432026657085991
SCC02_AACATAGATTCAAGTC	4	1.2344819730384575	0.5036637891549276	1.2344819730384575	0.5036637891549276	6.821276770097029e-05	0.40327193080581386
SCC02_AACATAGATTGGTAAT	1	0.7108707581749611	1.249514780092672	0.7108707581749611	1.249514780092672	5.807624802400824e-05	0.30879654144459906
SCC02_AACATAGCACCATCTT	6	2.2282625247630192	1.0698303281734989	2.2282625247630192	1.0698303281734989	2.7578159850755973e-05	0.441166
SCC02_AACATAGCAGATTTGA	8	1.4828546896693078	-0.5249170218979532	1.4828546896693078	-0.5249170218979532	5.302789435922427e-05	-0.30149196286969576
SCC02_AACATAGCTAGCAAGT	10	0.7170395845510001	0.8011635827656054	0.7170395845510001	0.8011635827656054	7.017871575953905e-05	0.5406373986311322
SCC02_AACATAGCTCTTTCGA	14	0	-1.9059688750859762	0	-1.9059688750859762	0	-1.1910236616574161
SCC02_AACATAGCTTTAACTA	15	1.6300179975712967	0.3569533870841832	1.6300179975712967	0.3569533870841832	0.00015068926378652186	-0.07413797862938386
SCC02_AACATAGGACAACCAA	18	0	-0.3304769539088111	0	-0.3304769539088111	0	-0.33047695390881104
SCC02_AACATAGGAGTCGGTG	6	1.850622714414632	0.16984428826373052	1.850622714414632	0.16984428826373052	2.207738701512658e-05	-0.056846607564629156
SCC02_AACATAGGATCATCTT	6	1.8960346815881082	0.27806946839838015	1.8960346815881082	0.27806946839838015	2.4014436353544017e-05	0.11852420913497226
SCC02_AACATAGGATGCCCAA	6	2.0844533055134518	0.7271061603599064	2.0844533055134518	0.7271061603599064	2.2724799237039406e-05	0.001766876277199798
SCC02_AACATAGGCAAGCACG	8	1.7655382258706518	0.12728985750711122	1.7655382258706518	0.12728985750711122	5.174454093191473e-05	-0.31414513616462475
SCC02_AACATAGGTCTATCAG	19	0	-0.27035106990111535	0	-0.27035106990111535	0	-0.2703510699011153
SCC02_AACATAGGTGGCTCTG	1	0	-0.6023590754190664	0	-0.6023590754190664	0	-0.30347369571141775
SCC02_AACATAGTCTGCCCTG	10	1.132407931851943	1.8894810241238749	1.132407931851943	1.8894810241238749	0.0002668718898348743	4.094142277377067
SCC02_AACATAGTGTGGTATA	3	1.2312854035571807	0.47148080159989303	1.2312854035571807	0.47148080159989303	3.29081e-05	0.09267223801146962
SCC02_AACATAGTTACCATCG	18	0	-0.3304769539088111	0	-0.3304769539088111	0	-0.33047695390881104
SCC02_AACATAGTTTCATCTG	4	1.3494170247622546	0.7139411928728988	1.3494170247622546	0.7139411928728988	6.692752140224911e-05	0.36892641497347073
SCC02_AACATATAAAAACTTC	15	1.6444817118270791	0.3842921766663205	1.6444817118270791	0.3842921766663205	0.00016777593711075106	0.017075876904980383
SCC02_AACATATAATCATGGA	1	0	-0.6023590754190664	0	-0.6023590754190664	0	-0.30347369571141775
SCC02_AACATATAATGTTGGG	5	1.562175915104287	0.3521462462097289	1.562175915104287	0.3521462462097289	6.661344299832958e-05	-0.02920215773820859
SCC02_AACATATAATTGTACT	6	1.8045981891913279	0.06015926814830365	1.8045981891913279	0.06015926814830365	2.294998870152912e-05	0.02215441082083273
SCC02_AACATATACACATCAC	0	1.0866396512328305	0.5488907809555912	1.0866396512328305	0.5488907809555912	6.780566076890359e-05	0.8293414803829391
SCC02_AACATATACACGAACT	6	2.1337120976387536	0.8444990411970478	2.1337120976387536	0.8444990411970478	3.649136609359024e-05	1.2481233964241885
SCC02_AACATATACGCTTGCG	6	1.8001269694887065	0.04950351840090184	1.8001269694887065	0.04950351840090184	2.1500237782502466e-05	-0.109099
SCC02_AACATATACGGGAAGG	1	0.8721513983843681	1.6696634464561382	0.8721513983843681	1.6696634464561382	8.076662197709084e-05	0.5480103528407742
SCC02_AACATATAGATGACAG	6	2.107056873078547	0.7809746739627909	2.107056873078547	0.7809746739627909	2.382834455261218e-05	0.10167638266857015
SCC02_AACATATAGCGCAGCA	0	0.9346768241819761	0.14501509785105857	0.9346768241819761	0.14501509785105857	4.3923385895877366e-05	-0.0824783
SCC02_AACATATAGGAGCCCG	19	0	-0.27035106990111535	0	-0.27035106990111535	0	-0.2703510699011153
SCC02_AACATATAGTCCTATT	5	1.4556847318065163	0.12711737025292041	1.4556847318065163	0.12711737025292041	6.844746145534806e-05	0.0029423069758162347
SCC02_AACATATAGTCTTGGC	4	1.379331200424886	0.7686701471680409	1.379331200424886	0.7686701471680409	8.291143376482069e-05	0.7960630001227291
SCC02_AACATATATAAGCGCT	6	1.7753190863103385	-0.009618290074868528	1.7753190863103385	-0.009618290074868528	2.4035943559803335e-05	0.12047136466261871
SCC02_AACATATATCAGTTGA	7	2.544844280052699	2.346867860330992	2.544844280052699	2.346867860330992	0.0002338992487946396	2.5588860257677535
SCC02_AACATATCCGAAAATC	6	1.7793786304815735	5.636016695328549e-05	1.7793786304815735	5.636016695328549e-05	2.1790406037780485e-05	-0.08282843847429108
SCC02_AACATATCCTTCCATT	1	0.8510169500608635	1.6146065576322923	0.8510169500608635	1.6146065576322923	8.697491830389481e-05	0.6134614657083913
SCC02_AACATATCGCGCGGAA	11	1.1516528119321785	0.43179772614113343	1.1516528119321785	0.43179772614113343	6.254199215618427e-05	-0.4150409257913256
SCC02_AACATATCGGCACGAC	6	1.8972082822885534	0.28086637756390126	1.8972082822885534	0.28086637756390126	2.377371491093072e-05	0.09673048651214541
SCC02_AACATATCGTCGATCG	10	0.896565	1.2715415284578868	0.896565	1.2715415284578868	9.618979674996808e-05	1.0105596703900064
SCC02_AACATATCTGCTTATA	8	1.7347263550630923	0.05620077188835398	1.7347263550630923	0.05620077188835398	4.9389380632526485e-05	-0.3373657477057264
SCC02_AACATATCTGTAGAAA	19	0	-0.27035106990111535	0	-0.27035106990111535	0	-0.2703510699011153
SCC02_AACATATGAACTTACG	1	0.742387	1.3316181739408564	0.742387	1.3316181739408564	4.823220782175971e-05	0.20501551160409576
SCC02_AACATATGGATCTGTA	10	0.8154304599313167	1.0589600818072726	0.8154304599313167	1.0589600818072726	7.779423079531018e-05	0.6782210741246746
SCC02_AACATATGGCGTGTAG	10	0.7958956659694972	1.0077764585963662	0.7958956659694972	1.0077764585963662	7.117425684555201e-05	0.5586230766942873
SCC02_AACATATGGCTTAAGG	5	1.5837190207075584	0.397669	1.5837190207075584	0.397669	5.516196281525098e-05	-0.22990989830628325
SCC02_AACATATGTGCTCCTC	15	1.2212933457785884	-0.41560316753151294	1.2212933457785884	-0.41560316753151294	7.421318271857065e-05	-0.4823905435376623
SCC02_AACATATGTTTTTAGC	8	1.9120345911799141	0.465286	1.9120345911799141	0.465286	6.727401854401582e-05	-0.16103285452481392
SCC02_AACATATTCATGGAGA	4	1.358301370420192	0.7301953913151076	1.358301370420192	0.7301953913151076	9.56137e-05	1.1355050408034237
SCC02_AACATATTCTAAATGA	4	1.2212579099992946	0.47946993705521856	1.2212579099992946	0.47946993705521856	6.98147e-05	0.4460797054519312
SCC02_AACATATTCTATTCTC	8	1.4078686084347771	-0.6979247559102865	1.4078686084347771	-0.6979247559102865	2.133776888513239e-05	-0.6139395247251664
SCC02_AACATATTGCTCGCCT	11	1.1090646703751297	0.34633588374079105	1.1090646703751297	0.34633588374079105	6.708993510073924e-05	-0.36983767240423254
SCC02_AACATCAAAAACGGAG	6	1.8441786345021673	0.15448684500071513	1.8441786345021673	0.15448684500071513	1.909468855861481e-05	-0.32688529677760647
SCC02_AACATCAAAAGAGGGC	1	1.0537264053068363	2.142680523424329	1.0537264053068363	2.142680523424329	0.00019433598208706826	1.7453180545960203
SCC02_AACATCAATAAAGCAA	3	1.3082258015704464	0.6702522521479203	1.3082258015704464	0.6702522521479203	3.79405e-05	0.37078259194456664
SCC02_AACATCAATGAGCTCC	9	2.076281931109836	0.8457637349080867	2.076281931109836	0.8457637349080867	0.00015475063469239103	0.9563364227703341
SCC02_AACATCAATGGTAGGT	5	1.5943929794525211	0.42022483781143405	1.5943929794525211	0.42022483781143405	5.826364280764187e-05	-0.17554739029113006
SCC02_AACATCAATTGCCGTC	8	1.5635147687121613	-0.3388182516900007	1.5635147687121613	-0.3388182516900007	0.00012286516630410915	0.38706590868736007
SCC02_AACATCACAACACTCT	1	0.7890711395409041	1.453232882261385	0.7890711395409041	1.453232882261385	5.233162058478532e-05	0.24823366894064583
SCC02_AACATCACATAGGGTA	15	2.1225627746219558	1.2879437109690266	2.1225627746219558	1.2879437109690266	0.0003391052014194429	0.9316835636629238
SCC02_AACATCACCAATAATA	15	1.5614951042965115	0.2274338924599259	1.5614951042965115	0.2274338924599259	0.00010428001405671239	-0.32188465933114285
SCC02_AACATCACCCTTGTTC	1	1.062109572722112	2.16452	1.062109572722112	2.16452	0.00018493365496397018	1.6461937954824164
SCC02_AACATCACGTAAGACA	6	2.061097277335155	0.6714443928973753	2.061097277335155	0.6714443928973753	2.7755188663528923e-05	0.45719332543581903
SCC02_AACATCACTCTACAGT	1	0	-0.6023590754190664	0	-0.6023590754190664	0	-0.30347369571141775
SCC02_AACATCAGAACTCTAT	3	1.1925817154485507	0.37149186957507563	1.1925817154485507	0.37149186957507563	3.611324791563675e-05	0.26980169469560195
SCC02_AACATCAGCCGCATTT	2	1.1075497379690251	-0.036265	1.1075497379690251	-0.036265	3.065154919568158e-05	-0.22025399427584455
SCC02_AACATCAGCGCGAACA	10	1.048638343433052	1.6699941404359613	1.048638343433052	1.6699941404359613	0.00011956739763263613	1.432904874693429
SCC02_AACATCAGGAGACGAA	10	0	-1.077570536196399	0	-1.077570536196399	0	-0.7272276912887206
SCC02_AACATCAGGCCACCAG	1	0.697271	1.2140851526344343	0.697271	1.2140851526344343	3.807272272145686e-05	0.09790889636314559
SCC02_AACATCAGGCCAGAGG	3	1.071704942747548	0.05921311786911362	1.071704942747548	0.05921311786911362	3.1646554634789934e-05	0.022954638267661004
SCC02_AACATCAGGGTTTTAG	10	0.6541203210676111	0.6363071793074565	0.6541203210676111	0.6363071793074565	4.716929470305331e-05	0.1249438171648781
SCC02_AACATCAGTACCAAAA	9	1.2489906880629953	-0.028990241098527852	1.2489906880629953	-0.028990241098527852	4.004312359029427e-05	-0.26375138256915087
SCC02_AACATCATTTTATTCG	4	1.2153067034096714	0.4685820116409374	1.2153067034096714	0.4685820116409374	7.276446821278013e-05	0.5249065950316503
SCC02_AACATCCAAACCTGTC	0	1.2304498676339342	0.9310990519755127	1.2304498676339342	0.9310990519755127	7.411024307657499e-05	1.0700489965626705
SCC02_AACATCCAAGTTTCTA	19	0	-0.27035106990111535	0	-0.27035106990111535	0	-0.2703510699011153
SCC02_AACATCCAGATAGGAT	5	1.678846945635285	0.598686	1.678846945635285	0.598686	5.175705082365312e-05	-0.28958709127532584
SCC02_AACATCCAGTAGTAAT	9	2.3442325095085357	1.1290869730029245	2.3442325095085357	1.1290869730029245	0.00011117859109314547	0.49288186309601023
SCC02_AACATCCATACTGGCA	6	1.9802811994021743	0.4788446193913902	1.9802811994021743	0.4788446193913902	2.7283636666197707e-05	0.41450135200582566
SCC02_AACATCCATTGAGATC	10	1.0200137218723166	1.594994022831291	1.0200137218723166	1.594994022831291	0.0001250791538041085	1.5324815505890728
SCC02_AACATCCCAATTTCAA	2	1.2354185632396077	0.24575653853497312	1.2354185632396077	0.24575653853497312	3.123374335700646e-05	-0.20197138105344756
SCC02_AACATCCCACGAGAGT	1	0.5141117301350717	0.7369421419967722	0.5141117301350717	0.7369421419967722	2.391298949078191e-05	-0.05137043069715885
SCC02_AACATCCCAGTGAAAG	5	1.7851208861348857	0.823256	1.7851208861348857	0.823256	0.00011508017178130103	0.8202642405995387
SCC02_AACATCCCATGCTAGC	6	2.5677	1.878777420200801	2.5677	1.878777420200801	2.332312745541761e-05	0.05593653846924795
SCC02_AACATCCCCTCACCAC	1	0	-0.6023590754190664	0	-0.6023590754190664	0	-0.30347369571141775
SCC02_AACATCCCGACCATTT	10	0.5646471270139708	0.4018761297213421	0.5646471270139708	0.4018761297213421	3.070859384024516e-05	-0.17243905389074263
SCC02_AACATCCCGGGCAGAT	8	1.540928071004945	-0.3909302346715514	1.540928071004945	-0.3909302346715514	4.7883523075142874e-05	-0.3522126918331897
SCC02_AACATCCCGTCACGTG	1	0	-0.6023590754190664	0	-0.6023590754190664	0	-0.30347369571141775
SCC02_AACATCCCTGACTAAG	14	0	-1.9059688750859762	0	-1.9059688750859762	0	-1.1910236616574161
SCC02_AACATCCGACCTTTTG	6	2.4116652266678207	1.506913143260658	2.4116652266678207	1.506913143260658	3.6392755343210105e-05	1.2391956693464399
SCC02_AACATCCGCCCGTCAA	10	0.9935787503650289	1.525731064447161	0.9935787503650289	1.525731064447161	0.00016144741239259018	2.189519014818336
SCC02_AACATCCGGGCCTTTG	1	0.8055475227523532	1.49616	0.8055475227523532	1.49616	5.330173735274002e-05	0.2584611482251049
SCC02_AACATCCGTCGAGTAT	6	1.9676098528935582	0.44864643940053267	1.9676098528935582	0.44864643940053267	2.3538555170590473e-05	0.07544029276208394
SCC02_AACATCCTAAGGTCAG	6	1.7981897676059833	0.04488680532361936	1.7981897676059833	0.04488680532361936	3.473326569292112e-05	1.0889537268704252
SCC02_AACATCCTAATTGTCG	8	1.850617534963968	0.3235846662934563	1.850617534963968	0.3235846662934563	7.243520980814032e-05	-0.11014628962106082
SCC02_AACATCCTATCAACTT	6	1.8912324191873031	0.2666247822125648	1.8912324191873031	0.2666247822125648	2.204366157659226e-05	-0.059899941097242046
SCC02_AACATCCTATCCCGGG	1	0.7685636952921728	1.3998093880314495	0.7685636952921728	1.3998093880314495	7.983208221655029e-05	0.5381579450099282
SCC02_AACATCCTATTGGTCG	8	1.7234003986808997	0.030069548373991502	1.7234003986808997	0.030069548373991502	5.3810917112665875e-05	-0.29377178043020996
SCC02_AACATCCTCCAGACCC	8	1.6427582629866324	-0.15598782297662112	1.6427582629866324	-0.15598782297662112	5.43805e-05	-0.2881563853207248
SCC02_AACATCCTCCATGCTA	6	1.8533778050743657	0.17641018270732356	1.8533778050743657	0.17641018270732356	2.0550891222824918e-05	-0.19504794734214864
SCC02_AACATCCTCCGAGATT	10	0.7101630741387244	0.7831462584653999	0.7101630741387244	0.7831462584653999	6.830922575318255e-05	0.5068627550036409
SCC02_AACATCCTTAGCCAAC	14	3.734028510609313	0.4959506898990246	3.734028510609313	0.4959506898990246	1.2908263556710153e-05	-0.28829575179469946
SCC02_AACATCCTTCACCACT	4	1.1052763740193838	0.2672779564600721	1.1052763740193838	0.2672779564600721	4.5582676345172025e-05	-0.2014698698290517
SCC02_AACATCGAAGGAGCAA	10	0.7493219961195206	0.885748	0.7493219961195206	0.885748	6.971960028749891e-05	0.5323429111509643
SCC02_AACATCGAAGGTCTCG	20	0	0	0	0	0	0
SCC02_AACATCGACATTATAT	2	1.29778	0.383301	1.29778	0.383301	5.313491591449646e-05	0.4857900112531402
SCC02_AACATCGAGATGCCAT	14	4.10734	0.7360865837040103	4.10734	0.7360865837040103	3.5098116313747596e-05	1.2635318283842665
SCC02_AACATCGAGGTCCCTG	5	1.594943031098836	0.4213871641172871	1.594943031098836	0.4213871641172871	5.906131909796386e-05	-0.16156668182587644
SCC02_AACATCGAGTGCGGGG	14	3.507079473578595	0.3499653738389616	3.507079473578595	0.3499653738389616	1.3920369269726507e-05	-0.21751504059699403
SCC02_AACATCGATAAGCAGA	5	1.6325530309500567	0.5008616870699595	1.6325530309500567	0.5008616870699595	4.1646675122643094e-05	-0.46678956910370295
SCC02_AACATCGATGTACAGC	1	0	-0.6023590754190664	0	-0.6023590754190664	0	-0.30347369571141775
SCC02_AACATCGATGTTCCGT	8	1.5753922900649782	-0.3114144585979612	1.5753922900649782	-0.3114144585979612	2.7554438020160887e-05	-0.5526465167284074
SCC02_AACATCGCACTGTTGA	1	0.489085	0.6717454286039783	0.489085	0.6717454286039783	2.3408005290548317e-05	-0.0566942
SCC02_AACATCGCGTTGGACC	3	1.0282574435974658	-0.0530312	1.0282574435974658	-0.0530312	1.6805504325626924e-05	-0.7972202322175889
SCC02_AACATCGCTAATGATA	6	1.7526436557692069	-0.06365806654106078	1.7526436557692069	-0.06365806654106078	1.9903485077075132e-05	-0.25366088107838464
SCC02_AACATCGCTCGCGTGT	15	1.4984279688800708	0.10822667402300704	1.4984279688800708	0.10822667402300704	0.00019559772772481665	0.16559705136789712
SCC02_AACATCGGAAAGAGTA	11	0.7798679277763924	-0.3142649104261221	0.7798679277763924	-0.3142649104261221	5.972853978164494e-05	-0.443005
SCC02_AACATCGGACGTCAGT	8	2.134721574627157	0.9790689283946749	2.134721574627157	0.9790689283946749	0.00024270776298686137	1.5686493382186522
SCC02_AACATCGGAGGCTACA	8	2.1889079506816818	1.104087624947343	2.1889079506816818	1.104087624947343	0.00029190259972113253	2.0536839211857436
SCC02_AACATCGGCTACAGAA	10	0.6179225810821914	0.5414645365787326	0.6179225810821914	0.5414645365787326	4.528054068941856e-05	0.09082114547708775
SCC02_AACATCGGGGTGATTC	4	1.3525981643823446	0.7197611909513302	1.3525981643823446	0.7197611909513302	7.173814317086778e-05	0.49748020756708056
SCC02_AACATCGGTCGGTTCT	1	0.8687703998308386	1.6608556811137025	0.8687703998308386	1.6608556811137025	5.4082356655271724e-05	0.2666908459371897
SCC02_AACATCGGTGGTATGC	6	1.4200849237813582	-0.8562074960173756	1.4200849237813582	-0.8562074960173756	1.671477480158501e-05	-0.5423508561556245
SCC02_AACATCGTAGATTTGT	4	1.1357668928641875	0.32306134929402436	1.1357668928641875	0.32306134929402436	4.4528963454385206e-05	-0.22962814020047562
SCC02_AACATCGTATTCGGTA	19	1.5811628670084368	3.6988941836470786	1.5811628670084368	3.6988941836470786	0.001003477955237031	3.698894183647078
SCC02_AACATCGTCAAAGCTC	6	1.9956691685259713	0.515517	1.9956691685259713	0.515517	4.273887831611015e-05	1.8137420923832632
SCC02_AACATCGTCCTCACCT	11	1.133661656891276	0.3956947829158204	1.133661656891276	0.3956947829158204	7.969639191287569e-05	-0.24453863753513705
SCC02_AACATCGTCCTTTGTC	5	1.4282137103922496	0.06906774699958174	1.4282137103922496	0.06906774699958174	3.988309189091004e-05	-0.4976995300944161
SCC02_AACATCGTCGCTCATA	0	1.1063287334953604	0.6012189832061291	1.1063287334953604	0.6012189832061291	5.40854e-05	0.30550588827258984
SCC02_AACATCGTGAAAGCAG	6	1.936839191489862	0.37531421927106884	1.936839191489862	0.37531421927106884	2.9351643361637386e-05	0.6017283967313869
SCC02_AACATCGTGACTGGTT	10	0.6541203210676111	0.6363071793074565	0.6541203210676111	0.6363071793074565	4.716929470305331e-05	0.1249438171648781
SCC02_AACATCGTGAGCCTGT	6	1.9489655852163426	0.4042136752320644	1.9489655852163426	0.4042136752320644	2.7382452553865733e-05	0.42344765119374195
SCC02_AACATCGTGCTGACTG	10	0	-1.077570536196399	0	-1.077570536196399	0	-0.7272276912887206
SCC02_AACATCGTGTTACCTG	6	1.8529990966218524	0.17550764989399706	1.8529990966218524	0.17550764989399706	2.396041201791377e-05	0.11363311437903258
SCC02_AACATCGTTGGAGGGG	5	1.3829932706842918	-0.026488564824848845	1.3829932706842918	-0.026488564824848845	3.58349e-05	-0.5686508969231623
SCC02_AACATCGTTTCTCTAG	10	0	-1.077570536196399	0	-1.077570536196399	0	-0.7272276912887206
SCC02_AACATCTAACGTAATG	6	1.8764342242098144	0.23135792598965718	1.8764342242098144	0.23135792598965718	2.2564005028748474e-05	-0.012790631923177106
SCC02_AACATCTAAGCGCCGT	15	1.8021831125975756	0.6823736608707859	1.8021831125975756	0.6823736608707859	0.0002570178530731937	0.4934763485324982
SCC02_AACATCTAAGTCTGAA	1	0.6976893922430905	1.2151762921629765	0.6976893922430905	1.2151762921629765	5.258231612970121e-05	0.250877
SCC02_AACATCTACAGACTAC	10	0	-1.077570536196399	0	-1.077570536196399	0	-0.7272276912887206
SCC02_AACATCTACCCCAGCG	5	1.6086946518702883	0.4504460182773666	1.6086946518702883	0.4504460182773666	4.8203135202129487e-05	-0.3518758402546592
SCC02_AACATCTACGAGATTA	4	1.3161262560353981	0.6530346520860084	1.3161262560353981	0.6530346520860084	6.790031381699788e-05	0.3949222550825466
SCC02_AACATCTACTCGTCCA	10	1.2395439193085667	2.1701908194268533	1.2395439193085667	2.1701908194268533	0.0002574381069280207	3.9237093493299824
SCC02_AACATCTAGAGCAGAG	8	2.247068477292742	1.2382754735758417	2.247068477292742	1.2382754735758417	0.0002468014753200502	1.6090111360439148
SCC02_AACATCTAGCTTTTGA	20	0	0	0	0	0	0
SCC02_AACATCTATCACACAC	2	1.4917890795507627	0.8111953904646574	1.4917890795507627	0.8111953904646574	5.2033489737368654e-05	0.451202
SCC02_AACATCTCATCACTTG	3	1.2780618095483476	0.5923251734821984	1.2780618095483476	0.5923251734821984	3.141597162539256e-05	0.010211713344629987
SCC02_AACATCTCATGCTATA	10	0	-1.077570536196399	0	-1.077570536196399	0	-0.7272276912887206
SCC02_AACATCTCCCCAACTC	1	0.6976893922430905	1.2151762921629765	0.6976893922430905	1.2151762921629765	5.258231612970121e-05	0.250877
SCC02_AACATCTCCGGTTTGG	10	0.915156	1.320253702654101	0.915156	1.320253702654101	9.722995673655532e-05	1.0293514439448852
SCC02_AACATCTCGAACGTCC	6	0.4935018280407167	-3.0644276786661226	0.4935018280407167	-3.0644276786661226	5.604991201835219e-06	-1.5481754289234708
SCC02_AACATCTCGCTATCCT	15	1.7902240874441595	0.6597691440437184	1.7902240874441595	0.6597691440437184	0.00019513445416426597	0.1631239562941452
SCC02_AACATCTCTCCTGCTC	1	0.5270320783024869	0.770601	0.5270320783024869	0.770601	2.9694903787458315e-05	0.00958554
SCC02_AACATCTCTGCTATGC	5	1.5722012717769955	0.373331	1.5722012717769955	0.373331	7.101801984390476e-05	0.04799595575459136
SCC02_AACATCTGAAATGCAG	14	3.1157569388960114	0.09824655337386455	3.1157569388960114	0.09824655337386455	1.7455389752285555e-05	0.02970346695226864
SCC02_AACATCTGACTTTACA	6	2.18401	0.9643655084927422	2.18401	0.9643655084927422	2.636175304360222e-05	0.3310385921317573
SCC02_AACATCTGCCGTCATC	5	1.7025937240727105	0.6488662256293172	1.7025937240727105	0.6488662256293172	7.326024593499756e-05	0.08729499180855195
SCC02_AACATCTGCGAGAAGA	14	3.143242701097887	0.11592681205524187	3.143242701097887	0.11592681205524187	1.4662282410426997e-05	-0.1656300061876927
SCC02_AACATCTGGCATATTA	1	0.780112	1.4298931458243804	0.780112	1.4298931458243804	4.505309152591508e-05	0.17149960183666912
SCC02_AACATCTGGCATGTCA	19	0	-0.27035106990111535	0	-0.27035106990111535	0	-0.2703510699011153
SCC02_AACATCTGGTAAGCGT	14	2.8921630867140453	-0.0455805	2.8921630867140453	-0.0455805	9.73416e-06	-0.510274
SCC02_AACATCTGGTCCTTAG	1	0	-0.6023590754190664	0	-0.6023590754190664	0	-0.30347369571141775
SCC02_AACATCTGTCGAGTGC	2	1.18525	0.13511524321553955	1.18525	0.13511524321553955	2.4929063556555775e-05	-0.3999569156737057
SCC02_AACATCTGTTTAGGGT	1	0.8072392631737214	1.500562263548213	0.8072392631737214	1.500562263548213	8.30548e-05	0.5721334541021053
SCC02_AACATCTTAAACGTAG	1	1.0487871683876333	2.129813425415778	1.0487871683876333	2.129813425415778	0.0001430967968190089	1.205127715461392
SCC02_AACATCTTAAACTGTC	6	1.8161223913234967	0.08762358932377018	1.8161223913234967	0.08762358932377018	1.9476135945627573e-05	-0.292351
SCC02_AACATCTTCTTTAGTC	1	1.4729094393730886	3.234685072119411	1.4729094393730886	3.234685072119411	0.0006404876670179268	6.448882889349962
SCC02_AACATCTTGCATTTCC	15	1.7384643980987151	0.5619348512177121	1.7384643980987151	0.5619348512177121	0.00020045742257934762	0.19153957955878345
SCC02_AACATCTTGGCGGGGA	10	0	-1.077570536196399	0	-1.077570536196399	0	-0.7272276912887206
SCC02_AACATCTTTACGGTAT	4	1.2276949430773385	0.4912466977822294	1.2276949430773385	0.4912466977822294	5.9291334036970514e-05	0.1648652989726911
SCC02_AACATCTTTGTACTAC	6	1.7367316045374008	-0.10157944978119947	1.7367316045374008	-0.10157944978119947	2.23612e-05	-0.03115358965259755
SCC02_AACATCTTTTCAGTTC	18	1.5620198090877182	3.0259296092275516	1.5620198090877182	3.0259296092275516	0.00018442654982209206	3.025929609227551
SCC02_AACATGAAAATGGTCG	13	1.182820906157754	0.3759035740652407	1.182820906157754	0.3759035740652407	2.5578186978236772e-05	-0.5953944798769029
SCC02_AACATGAACATCTTGC	6	1.8329348100723355	0.12769071613731578	1.8329348100723355	0.12769071613731578	1.968273288870135e-05	-0.27364668670322406
SCC02_AACATGAAGCCTGCAA	10	0.6040641642656317	0.5051537371904796	0.6040641642656317	0.5051537371904796	5.2030534182752795e-05	0.2127681063862631
SCC02_AACATGAATTAAGTTG	14	3.6995325564559938	0.47376111449587305	3.6995325564559938	0.47376111449587305	4.1243506530008744e-06	-0.9025908737640373
SCC02_AACATGAATTATCGAG	1	0	-0.6023590754190664	0	-0.6023590754190664	0	-0.30347369571141775
SCC02_AACATGACAAGATAGC	5	1.4884972760069877	0.1964542835076888	1.4884972760069877	0.1964542835076888	5.688833850096368e-05	-0.19965206633072247
SCC02_AACATGACAGTCGATG	10	0	-1.077570536196399	0	-1.077570536196399	0	-0.7272276912887206
SCC02_AACATGACATAGACGG	4	1.1987922699235767	0.4383683201234512	1.1987922699235767	0.4383683201234512	3.781681828383755e-05	-0.40899616363178987
SCC02_AACATGACCCAATCTC	5	1.634113400608783	0.5041589387250421	1.634113400608783	0.5041589387250421	7.61614e-05	0.13814288343533268
SCC02_AACATGACCGGAATGT	14	4.027043711567763	0.6844331672074979	4.027043711567763	0.6844331672074979	2.916832636401523e-05	0.8488372520201064
SCC02_AACATGACGGTGTGTA	5	1.3622820923973677	-0.07025381397806332	1.3622820923973677	-0.07025381397806332	4.94731e-05	-0.32961727654894823
SCC02_AACATGAGAGCTCAGG	1	0	-0.6023590754190664	0	-0.6023590754190664	0	-0.30347369571141775
SCC02_AACATGAGGACCGTGT	6	1.988538140820662	0.49852244944361945	1.988538140820662	0.49852244944361945	3.356139347943099e-05	0.9828582428414862
SCC02_AACATGAGGCATCTTT	4	1.1428869053384443	0.3360876429709453	1.1428869053384443	0.3360876429709453	5.9567757716649794e-05	0.17225214293894545
SCC02_AACATGAGGCCGGGAC	5	1.5282636513490633	0.2804854912282545	1.5282636513490633	0.2804854912282545	5.654041495972706e-05	-0.2057500507603014
SCC02_AACATGAGGTCCTCGT	4	1.2023223828800853	0.444827	1.2023223828800853	0.444827	5.886503004148835e-05	0.1534732174387531
SCC02_AACATGAGTAATTGCC	1	0	-0.6023590754190664	0	-0.6023590754190664	0	-0.30347369571141775
SCC02_AACATGAGTATCCACA	6	2.0049724985005457	0.5376885862794957	2.0049724985005457	0.5376885862794957	3.2645633837091736e-05	0.8999499176933113
SCC02_AACATGAGTCATAATC	6	1.8746449662139049	0.2270937907634744	1.8746449662139049	0.2270937907634744	2.259217268374414e-05	-0.010240472480600381
SCC02_AACATGAGTCGATAGT	6	3.0224004237001725	2.962408926143248	3.0224004237001725	2.962408926143248	0.00022523753250425216	18.336262916607865
SCC02_AACATGAGTTGCTATA	15	1.423838178301164	-0.03276025046612792	1.423838178301164	-0.03276025046612792	0.00012991777172525568	-0.1850225165471823
SCC02_AACATGATAAACTTGC	4	1.2392981172106596	0.5124750810739134	1.2392981172106596	0.5124750810739134	6.696751692148749e-05	0.36999521146842373
SCC02_AACATGATAGGGCTCT	6	1.8007518733523573	0.050992780756617284	1.8007518733523573	0.050992780756617284	2.0569701329501793e-05	-0.19334497380156482
SCC02_AACATGATCACAGTCT	8	1.7210475995157632	0.024641174928615128	1.7210475995157632	0.024641174928615128	6.815798252109044e-05	-0.15231744600960212
SCC02_AACATGATCCCCATTG	20	0	0	0	0	0	0
SCC02_AACATGATCGCTATTT	8	1.7971959318139497	0.20033045222959686	1.7971959318139497	0.20033045222959686	6.925789307388186e-05	-0.1414729206144678
SCC02_AACATGATGATGGAGC	10	0.6602583968780972	0.6523897118459587	0.6602583968780972	0.6523897118459587	5.1801179021519296e-05	0.20862452240964455
SCC02_AACATGATGCGTATGG	4	1.3368548149740436	0.6909582227553628	1.3368548149740436	0.6909582227553628	5.8458264902583323e-05	0.14260327092950525
SCC02_AACATGATGCTATTAC	3	1.038380494672764	-0.02687883192032177	1.038380494672764	-0.02687883192032177	2.7926641602486296e-05	-0.182622
SCC02_AACATGATTAATTATA	11	1.1744213125077474	0.47748739318788236	1.1744213125077474	0.47748739318788236	0.00011791838470445428	0.13536024118451212
SCC02_AACATGATTCGGGCGC	5	1.6502917163452244	0.5383456957156745	1.6502917163452244	0.5383456957156745	4.8314259384944376e-05	-0.3499281895318987
SCC02_AACATGATTGGGTGGG	14	3.4142920671195673	0.29027973235954313	3.4142920671195673	0.29027973235954313	5.223211701377295e-06	-0.8257430054917213
SCC02_AACATGATTTAGGAGA	15	2.0117332657434055	1.0784577816192422	2.0117332657434055	1.0784577816192422	0.00020273347035981715	0.20368981439370987
SCC02_AACATGCAACCAAACC	5	1.652092285672269	0.5421505186052294	1.652092285672269	0.5421505186052294	6.294606312925073e-05	-0.09347957127426143
SCC02_AACATGCAATGCACAA	6	1.7867962570684768	0.017733946572152014	1.7867962570684768	0.017733946572152014	1.7953944436044367e-05	-0.4301625982137648
SCC02_AACATGCACTAACACG	3	0	-2.7094799423447413	0	-2.7094799423447413	0	-1.7259585658650618
SCC02_AACATGCAGATTCTCT	14	0	-1.9059688750859762	0	-1.9059688750859762	0	-1.1910236616574161
SCC02_AACATGCATACCTCAA	6	2.0066016417337704	0.541571	2.0066016417337704	0.541571	2.2169878250749138e-05	-0.04847291092872664
SCC02_AACATGCATCCCGAAC	3	1.0413107129237307	-0.019308767985033334	1.0413107129237307	-0.019308767985033334	2.2629463779190297e-05	-0.47536530341996014
SCC02_AACATGCATGAGAAAT	1	0	-0.6023590754190664	0	-0.6023590754190664	0	-0.30347369571141775
SCC02_AACATGCATGTCGGTA	10	0.8036979646015869	1.0282194647598495	0.8036979646015869	1.0282194647598495	7.536508564953692e-05	0.6343355698753956
SCC02_AACATGCATTGCGTCA	0	1.0641415448523819	0.4890969599317079	1.0641415448523819	0.4890969599317079	5.716863358691749e-05	0.42322220593129817
SCC02_AACATGCATTTTACGC	4	1.2572484089918698	0.5453157218977728	1.2572484089918698	0.5453157218977728	5.567674761550734e-05	0.06827304635211522
SCC02_AACATGCCACATGAGC	15	1.3359830681619644	-0.1988208022259114	1.3359830681619644	-0.1988208022259114	7.509181705245283e-05	-0.47770012641096415
SCC02_AACATGCCCACTCTCG	4	1.369106072522974	0.7499629441377135	1.369106072522974	0.7499629441377135	0.0001053723299264675	1.3962834135143347
SCC02_AACATGCCCTTTCGCG	6	1.8664945295620468	0.20766978141691178	1.8664945295620468	0.20766978141691178	1.9903955915197004e-05	-0.25361825373568964
SCC02_AACATGCCGCTCAATA	4	1.247707353328775	0.5278600512083339	1.247707353328775	0.5278600512083339	6.002331182181868e-05	0.18442587240008843
SCC02_AACATGCCGGGATTCC	2	1.1272124028122246	0.00710208	1.1272124028122246	0.00710208	4.3480714036074154e-05	0.18261960756432707
SCC02_AACATGCCTCGAAGGA	5	1.7203680745412562	0.686426	1.7203680745412562	0.686426	6.779172465030569e-05	-0.008550657291096468
SCC02_AACATGCCTCGACTTC	6	1.9451589980946267	0.39514186877690255	1.9451589980946267	0.39514186877690255	2.5733297165335056e-05	0.2741413213986218
SCC02_AACATGCCTGCCGACT	5	1.5545093117468238	0.3359457770017511	1.5545093117468238	0.3359457770017511	5.6512588820450694e-05	-0.20623775378677514
SCC02_AACATGCGAGTCTATA	6	1.8308809612207555	0.12279601159649564	1.8308809612207555	0.12279601159649564	2.1000882143060593e-05	-0.1543080066374843
SCC02_AACATGCGATCCATAG	6	1.9435268676665627	0.39125219782506504	1.9435268676665627	0.39125219782506504	2.9279823138494976e-05	0.5952261507956574
SCC02_AACATGCGCATCTTAC	4	1.1991974401928085	0.4391095922680231	1.1991974401928085	0.4391095922680231	4.942356476931309e-05	-0.09883017009767855
SCC02_AACATGCGGAGCCTGT	25	0	0	0	0	0	0
SCC02_AACATGCGGGCTGGGG	4	1.2340325605358222	0.5028415744098589	1.2340325605358222	0.5028415744098589	7.017933421593625e-05	0.4558243026292725
SCC02_AACATGCGGGGAACAC	14	4.10734	0.7360865837040103	4.10734	0.7360865837040103	3.5098116313747596e-05	1.2635318283842665
SCC02_AACATGCGGGTCATTC	1	0.8384999264891476	1.5819987334466477	0.8384999264891476	1.5819987334466477	6.382000113565785e-05	0.36935019632914895
SCC02_AACATGCGTACCCATA	0	1.1188208980812704	0.6344197442310621	1.1188208980812704	0.6344197442310621	4.5281940401764587e-05	-0.030609031818928913
SCC02_AACATGCGTATGTAGA	6	1.7221396842303427	-0.13635471502591223	1.7221396842303427	-0.13635471502591223	2.0436932507956434e-05	-0.20536520281941523
SCC02_AACATGCGTCGCTGCA	6	2.1368377208095515	0.8519479836619364	2.1368377208095515	0.8519479836619364	2.4710755894830072e-05	0.1815655185210275
SCC02_AACATGCGTGTCAGGC	10	0.8819006974468955	1.233120484951855	0.8819006974468955	1.233120484951855	6.818016117904335e-05	0.504531
SCC02_AACATGCTAAATGCTT	14	4.565345634555307	1.030696704569147	4.565345634555307	1.030696704569147	3.0302908271551132e-05	0.9281832267484824
SCC02_AACATGCTAAGGTTTA	0	1.0845598867071538	0.5433633349689279	1.0845598867071538	0.5433633349689279	5.550140997456765e-05	0.35956798824321884
SCC02_AACATGCTAATAGCAC	11	1.157541515824088	0.44361461848611905	1.157541515824088	0.44361461848611905	8.996639028029879e-05	-0.14246230453200048
SCC02_AACATGCTACCGCGTA	1	0	-0.6023590754190664	0	-0.6023590754190664	0	-0.30347369571141775
SCC02_AACATGCTAGGGCACG	5	1.7841096904615115	0.8211194180622803	1.7841096904615115	0.8211194180622803	5.7123775080141895e-05	-0.1955256177757346
SCC02_AACATGCTAGTTGCTT	6	2.0321716215377337	0.6025091649379658	2.0321716215377337	0.6025091649379658	3.0752295268267396e-05	0.728536
SCC02_AACATGCTCACGTGGT	5	1.5092386553207096	0.2402833511189446	1.5092386553207096	0.2402833511189446	4.554332756217466e-05	-0.39849374232725554
SCC02_AACATGCTCTAGTCCT	18	1.5620198090877182	3.0259296092275516	1.5620198090877182	3.0259296092275516	0.00018442654982209206	3.025929609227551
SCC02_AACATGCTTAAGAAAT	6	1.8426581906008155	0.1508633438544238	1.8426581906008155	0.1508633438544238	2.8002041467011117e-05	0.4795421509885161
SCC02_AACATGCTTCCTACTC	6	1.8321718977491082	0.12587255390503865	1.8321718977491082	0.12587255390503865	1.7449755055817408e-05	-0.4758093980283253
SCC02_AACATGCTTCCTGGTC	11	1.0480893606225763	0.22397641648382435	1.0480893606225763	0.22397641648382435	7.916515700013737e-05	-0.2498187271627633
SCC02_AACATGCTTTATGTGC	18	0	-0.3304769539088111	0	-0.3304769539088111	0	-0.33047695390881104
SCC02_AACATGCTTTCATAAG	3	1.179090081085021	0.3366369454786333	1.179090081085021	0.3366369454786333	2.3936e-05	-0.4031623017165913
SCC02_AACATGGAAGTAGGTA	5	1.6644256813141607	0.5682124898603049	1.6644256813141607	0.5682124898603049	6.885687137652824e-05	0.010117950554857716
SCC02_AACATGGAATGGAGAC	4	1.3515507675608915	0.7178449445062781	1.3515507675608915	0.7178449445062781	7.036076131043956e-05	0.4606725617939785
SCC02_AACATGGACAAGGGCG	20	0	0	0	0	0	0
SCC02_AACATGGACATCGGGC	1	0	-0.6023590754190664	0	-0.6023590754190664	0	-0.30347369571141775
SCC02_AACATGGACTGCCCGA	19	0	-0.27035106990111535	0	-0.27035106990111535	0	-0.2703510699011153
SCC02_AACATGGACTGTAGTA	1	0.7238806337257785	1.2834065221835604	0.7238806337257785	1.2834065221835604	6.357017991831526e-05	0.36671645015591614
SCC02_AACATGGAGCCCGGCA	6	1.988225413661343	0.49777716234735714	1.988225413661343	0.49777716234735714	2.7835865742082732e-05	0.46449742702699415
SCC02_AACATGGAGCGTGCCT	5	1.2707221359874818	-0.26373118398679996	1.2707221359874818	-0.26373118398679996	3.437364089872322e-05	-0.5942625457686984
SCC02_AACATGGAGTTAGGGT	4	1.286250180076036	0.598375	1.286250180076036	0.598375	7.423437218676555e-05	0.5641867005342083
SCC02_AACATGGATATTCAGT	1	0	-0.6023590754190664	0	-0.6023590754190664	0	-0.30347369571141775
SCC02_AACATGGATTGGAAGT	6	1.8717005560470412	0.22007671265536655	1.8717005560470412	0.22007671265536655	2.177913984269253e-05	-0.08384842376557229
SCC02_AACATGGATTGGAGTG	1	0.9528528113343792	1.8798969312722336	0.9528528113343792	1.8798969312722336	0.00013814459089189768	1.1529189657469756
SCC02_AACATGGCAACGTCGT	6	1.8696871517408635	0.2152783950029388	1.8696871517408635	0.2152783950029388	2.2168141722431755e-05	-0.04863012756910923
SCC02_AACATGGCAGAAGTCA	6	2.0971474905893985	0.7573587689125995	2.0971474905893985	0.7573587689125995	3.058611325625754e-05	0.7134911635938347
SCC02_AACATGGCAGTGATTG	15	1.466339336824005	0.04757390224907007	1.466339336824005	0.04757390224907007	0.00011206414516588363	-0.2803306015587809
SCC02_AACATGGCAGTTAGCC	1	0	-0.6023590754190664	0	-0.6023590754190664	0	-0.30347369571141775
SCC02_AACATGGCAGTTGCCT	6	1.6912111521545847	-0.21006317038554334	1.6912111521545847	-0.21006317038554334	2.525084240308691e-05	0.23046226583817114
SCC02_AACATGGCATGTCGCA	15	1.450180721492879	0.017031471953218427	1.450180721492879	0.017031471953218427	9.267355320237887e-05	-0.38384347504345706
SCC02_AACATGGCCGCATTAA	4	1.1875640815771604	0.4178259854872373	1.1875640815771604	0.4178259854872373	6.18724e-05	0.23383936341260847
SCC02_AACATGGCGCCGACCC	3	1.0237614034286668	-0.06464648126081689	1.0237614034286668	-0.06464648126081689	2.431211338002218e-05	-0.38237546175206405
SCC02_AACATGGCGCGGATCA	6	1.801075134229773	0.051763171666025794	1.801075134229773	0.051763171666025794	2.5042495053639868e-05	0.21159953265679723
SCC02_AACATGGCTCGCACGA	5	1.4326845404853394	0.07851515700373868	1.4326845404853394	0.07851515700373868	6.599917924177134e-05	-0.03996823240459441
SCC02_AACATGGCTTAACCTC	4	1.1750946149602566	0.3950126920086599	1.1750946149602566	0.3950126920086599	4.6481355942281276e-05	-0.1774545395678941
SCC02_AACATGGGAAGATCTG	3	1.1219452960122414	0.18900641439906674	1.1219452960122414	0.18900641439906674	2.9518410759589063e-05	-0.09465497094841946
SCC02_AACATGGGAGTAATAA	10	0	-1.077570536196399	0	-1.077570536196399	0	-0.7272276912887206
SCC02_AACATGGGCATCAAAG	6	1.8159761141899675	0.08727498365634104	1.8159761141899675	0.08727498365634104	1.707188608942748e-05	-0.5100197755994904
SCC02_AACATGGGCTTGTCAA	8	1.715927627342546	0.01282838555075612	1.715927627342546	0.01282838555075612	2.879805591267844e-05	-0.5403851143961693
SCC02_AACATGGGGCGAACTA	6	1.7367775588970114	-0.10146993197881442	1.7367775588970114	-0.10146993197881442	2.2986406719383012e-05	0.025451517098381594
SCC02_AACATGGGGGCACTTG	10	0	-1.077570536196399	0	-1.077570536196399	0	-0.7272276912887206
SCC02_AACATGGGTATCGCTC	4	1.2048575780777393	0.449465	1.2048575780777393	0.449465	5.874124772989572e-05	0.15016539438040313
SCC02_AACATGGGTCTTGGAA	6	1.9269672620869014	0.35178757190451365	1.9269672620869014	0.35178757190451365	2.286978878356212e-05	0.014893508976894848
SCC02_AACATGGTAAGCGCCG	15	1.3452419617202007	-0.1813199764853288	1.3452419617202007	-0.1813199764853288	8.166869104440724e-05	-0.44259077406446756
SCC02_AACATGGTACTGACGA	2	1.2364644621881336	0.248063	1.2364644621881336	0.248063	2.3502220665250205e-05	-0.44476398940234363
SCC02_AACATGGTAGAGATCG	4	1.4093838360436701	0.8236524184423115	1.4093838360436701	0.8236524184423115	0.00012793889819524913	1.9993276926756742
SCC02_AACATGGTAGTGAGCT	1	0	-0.6023590754190664	0	-0.6023590754190664	0	-0.30347369571141775
SCC02_AACATGGTCCTACGAA	1	0.6529737126545727	1.0986884538194628	0.6529737126545727	1.0986884538194628	3.171894422848709e-05	0.030924034270828366
SCC02_AACATGGTCTCATGAT	4	1.2345110031466804	0.5037169006791772	1.2345110031466804	0.5037169006791772	6.656848709098994e-05	0.359332
SCC02_AACATGGTCTTCTCCC	15	1.3761860300715352	-0.1228306176310361	1.3761860300715352	-0.1228306176310361	8.302293936139904e-05	-0.4353613849376453
SCC02_AACATGGTGATATGGC	6	1.8641656416374417	0.20211960751250965	1.8641656416374417	0.20211960751250965	2.096351334816502e-05	-0.157691
SCC02_AACATGGTGTACATCT	1	1.1901175778737358	2.4979901823104043	1.1901175778737358	2.4979901823104043	0.0002528298064135015	2.3619905999316355
SCC02_AACATGGTGTCATATT	6	0.9917711201176612	-1.8769591049178354	0.9917711201176612	-1.8769591049178354	1.5097834648258868e-05	-0.6887405787193538
SCC02_AACATGGTTTACGTCG	4	1.2080812712875972	0.4553628493002673	1.2080812712875972	0.4553628493002673	5.538058344840961e-05	0.06035867919918212
SCC02_AACATGTAACATTGCT	5	1.4891360565510363	0.19780410481081404	1.4891360565510363	0.19780410481081404	5.09395e-05	-0.30391636154770213
SCC02_AACATGTAAGGAATAA	4	1.156247448759755	0.3605311903549566	1.156247448759755	0.3605311903549566	5.648217721989987e-05	0.08979646583756822
SCC02_AACATGTACCGCGCAA	10	0.6541203210676111	0.6363071793074565	0.6541203210676111	0.6363071793074565	4.716929470305331e-05	0.1249438171648781
SCC02_AACATGTACGATGGCG	10	0	-1.077570536196399	0	-1.077570536196399	0	-0.7272276912887206
SCC02_AACATGTACGATTGTT	4	1.1904267188064732	0.42306327311479985	1.1904267188064732	0.42306327311479985	7.279732866057505e-05	0.5257847216842001
SCC02_AACATGTACTCCTATT	14	4.090633448200563	0.7253373628012384	4.090633448200563	0.7253373628012384	1.8205657670478104e-05	0.08217278528090895
SCC02_AACATGTAGGTCCTGT	5	1.5268616727901732	0.27752293931125277	1.5268616727901732	0.27752293931125277	3.619106822346415e-05	-0.5624088704216075
SCC02_AACATGTAGTCCTCTC	6	1.8697563309586507	0.21544326197022934	1.8697563309586507	0.21544326197022934	2.2880259035041997e-05	0.015841433491082264
SCC02_AACATGTATATCATAC	15	1.9095986464686898	0.885407	1.9095986464686898	0.885407	0.00026315375240907696	0.5262316441348917
SCC02_AACATGTATCTCACCC	15	1.6594672541546331	0.41261730679694536	1.6594672541546331	0.41261730679694536	0.00019195894532862844	0.1461721249642157
SCC02_AACATGTATGATGGAT	11	1.65129	1.4344218106310547	1.65129	1.4344218106310547	0.00011607974192884285	0.11708546590972152
SCC02_AACATGTCACAGTTGG	5	1.593340185815418	0.4180001562797305	1.593340185815418	0.4180001562797305	5.092070555942233e-05	-0.3042455429020957
SCC02_AACATGTCATACGCCT	11	1.18397	0.496641	1.18397	0.496641	4.480107509152731e-05	-0.591373
SCC02_AACATGTCCCACATTC	6	1.9450976033466543	0.3949955536517891	1.9450976033466543	0.3949955536517891	2.9077598169234803e-05	0.576918
SCC02_AACATGTCCCCCCCAT	1	0.5698659086475274	0.8821861323218588	0.5698659086475274	0.8821861323218588	3.0414470529649407e-05	0.017171589026415152
SCC02_AACATGTCCCTTCGAT	14	3.5831217867037752	0.39887970835545994	3.5831217867037752	0.39887970835545994	1.742e-05	0.0272295
SCC02_AACATGTCCGGTGACG	4	1.3467336931331375	0.7090319506545981	1.3467336931331375	0.7090319506545981	0.0001140553056182781	1.6283177554079176
SCC02_AACATGTCCTAAACAA	15	1.4383216281354592	-0.005384157407255643	1.4383216281354592	-0.005384157407255643	8.902401168597862e-05	-0.40332583690096124
SCC02_AACATGTCTCCACCTG	11	1.1030501170032896	0.33426644859805066	1.1030501170032896	0.33426644859805066	6.383138211926312e-05	-0.40222532499633123
SCC02_AACATGTCTCCTGAAG	18	0	-0.3304769539088111	0	-0.3304769539088111	0	-0.33047695390881104
SCC02_AACATGTCTTCATCGC	6	1.7438595320200605	-0.0845923	1.7438595320200605	-0.0845923	4.239377894919016e-05	1.7824985114279537
SCC02_AACATGTGAAACCGGT	14	3.763909280076851	0.5151715406763997	3.763909280076851	0.5151715406763997	3.702638196045882e-05	1.3983833681958184
SCC02_AACATGTGAACTGGTC	1	0.7188077459106428	1.2701912531508148	0.7188077459106428	1.2701912531508148	6.034885154804215e-05	0.33275551858180374
SCC02_AACATGTGATGTCCAC	6	1.7551285338108804	-0.05773613911947519	1.7551285338108804	-0.05773613911947519	1.8268939709679247e-05	-0.40164449219639553
SCC02_AACATGTGCCCTAGGT	0	0.999167	0.3164121548966252	0.999167	0.3164121548966252	5.167429713992533e-05	0.21344969211987502
SCC02_AACATGTGGCCCGGCC	6	1.664707412446524	-0.2732265209884673	1.664707412446524	-0.2732265209884673	2.048877736342547e-05	-0.20067142736158117
SCC02_AACATGTGTAGAGATA	6	1.8389409804523085	0.1420045393815031	1.8389409804523085	0.1420045393815031	2.284637153593394e-05	0.012773427799837376
SCC02_AACATGTGTCCCTGGT	4	1.2829165883405675	0.5922764882667835	1.2829165883405675	0.5922764882667835	7.547348275907366e-05	0.5972993356933815
SCC02_AACATGTGTTGGACAC	1	1.03642	2.097597411480481	1.03642	2.097597411480481	0.00014472827751887962	1.2223276398541036
SCC02_AACATGTTACTAGCAC	10	0.5171550190473468	0.27744081883931454	0.5171550190473468	0.27744081883931454	2.8127860787208192e-05	-0.2190631807208649
SCC02_AACATGTTCCTCGCAT	10	1.4546045423387555	2.733676767535348	1.4546045423387555	2.733676767535348	0.0004865744849666953	8.063340737589256
SCC02_AACATGTTCTACTCAA	11	1.1632479424466067	0.45506573409842005	1.1632479424466067	0.45506573409842005	0.00010608454006918085	0.01774041083193465
SCC02_AACATGTTGACTAGTC	1	0.77152	1.4075098721792343	0.77152	1.4075098721792343	7.16281e-05	0.45166723871165254
SCC02_AACATGTTGGGGTCTC	6	1.8711972006937427	0.2188771230499577	1.8711972006937427	0.2188771230499577	1.999025436777194e-05	-0.24580522088834722
SCC02_AACATGTTGTCTCAGT	6	1.9092096322070176	0.30946783082892004	1.9092096322070176	0.30946783082892004	1.901298894347851e-05	-0.33428197374722957
SCC02_AACATGTTGTGTCATG	11	1.0690776175855068	0.2660936595295467	1.0690776175855068	0.2660936595295467	0.00010818799756120627	0.03864725226776293
SCC02_AACATGTTTGAATCCA	6	1.5248705749388662	-0.6064837628717319	1.5248705749388662	-0.6064837628717319	1.5298687685572077e-05	-0.6705563432992118
SCC02_AACATGTTTGACATAG	6	1.790901348586261	0.02751714462838846	1.790901348586261	0.02751714462838846	1.8330546288325424e-05	-0.39606693885432376
SCC02_AACATTAAAAGGTTTA	15	1.4729675495753094	0.06010231027131143	1.4729675495753094	0.06010231027131143	0.00010068753787588018	-0.34106238908292624
SCC02_AACATTAAACCTTGCA	0	1.0642803749119785	0.4894659323063548	1.0642803749119785	0.4894659323063548	5.209353876125533e-05	0.2294562417094832
SCC02_AACATTAACACTGAGG	1	0.7419231454776353	1.3304086747081734	0.7419231454776353	1.3304086747081734	4.3457259986704834e-05	0.1546755095748999
SCC02_AACATTAACCAGTATA	5	1.5368956498043744	0.29872595818060393	1.5368956498043744	0.29872595818060393	4.194596154012552e-05	-0.46154403755011625
SCC02_AACATTAAGCTTTTAT	6	1.9979707937683648	0.5210022191596743	1.9979707937683648	0.5210022191596743	2.6327723629181394e-05	0.32795773813365253
SCC02_AACATTAATATTTCGG	6	1.8823208161681775	0.245387	1.8823208161681775	0.245387	2.142428309812401e-05	-0.11597538918256364
SCC02_AACATTAATGGGGGCG	4	1.2497652298702158	0.5316250030643279	1.2497652298702158	0.5316250030643279	6.476696580648422e-05	0.31119009120826313
SCC02_AACATTAATGGTTCAT	0	0.9584160410522844	0.20810745152682888	0.9584160410522844	0.20810745152682888	4.7251517874731995e-05	0.04458898738444682
SCC02_AACATTAATTATTGGA	20	0	0	0	0	0	0
SCC02_AACATTAATTTATGGA	6	1.8626799735222452	0.198579	1.8626799735222452	0.198579	2.093603806758601e-05	-0.160179
SCC02_AACATTACAGGATAAA	1	0	-0.6023590754190664	0	-0.6023590754190664	0	-0.30347369571141775
SCC02_AACATTACAGTCGAAG	6	1.7764346807071147	-0.0069596207402612695	1.7764346807071147	-0.0069596207402612695	1.92006e-05	-0.31729491985612757
SCC02_AACATTACGCGGTGCC	15	1.4984906932309519	0.10834523332251254	1.4984906932309519	0.10834523332251254	9.268076792068314e-05	-0.3838049606843048
SCC02_AACATTACGGATAGTT	6	1.7152562347738483	-0.15275925778731853	1.7152562347738483	-0.15275925778731853	1.6560352150918334e-05	-0.5563315152060838
SCC02_AACATTACTATGTGAC	10	0	-1.077570536196399	0	-1.077570536196399	0	-0.7272276912887206
SCC02_AACATTACTCATACAG	6	1.9460992509521822	0.3973826665492681	1.9460992509521822	0.3973826665492681	2.3598057037709035e-05	0.08082729598641006
SCC02_AACATTACTGAAGTGG	6	1.5420100384353073	-0.5656372274810124	1.5420100384353073	-0.5656372274810124	2.936219857474498e-05	0.6026840132489452
SCC02_AACATTACTGGAATGC	6	1.91269	0.3177548852716626	1.91269	0.3177548852716626	1.877752370270244e-05	-0.3555998259878981
SCC02_AACATTACTGTCATAA	15	1.4292929307224678	-0.022449874719520577	1.4292929307224678	-0.022449874719520577	7.596548433260371e-05	-0.4730362249267718
SCC02_AACATTACTTTGACAT	4	1.0624220437589824	0.18887456976403658	1.0624220437589824	0.18887456976403658	3.4481238468618933e-05	-0.49813254898269493
SCC02_AACATTAGAAAGCGAG	6	1.7556691744092963	-0.056447691826977474	1.7556691744092963	-0.056447691826977474	1.7930380061826374e-05	-0.4322959995007969
SCC02_AACATTAGAAGCCGGT	3	0.9941188829618265	-0.141226	0.9941188829618265	-0.141226	2.3721373509033583e-05	-0.4150220728129676
SCC02_AACATTAGCATTACCA	10	0	-1.077570536196399	0	-1.077570536196399	0	-0.7272276912887206
SCC02_AACATTAGGGGTGTGA	10	0.7170395845510001	0.8011635827656054	0.7170395845510001	0.8011635827656054	7.017871575953905e-05	0.5406373986311322
SCC02_AACATTAGGTCAAAGA	5	1.500439827523761	0.22169035339303506	1.500439827523761	0.22169035339303506	4.581357661663788e-05	-0.39375714266984874
SCC02_AACATTAGTAAACAGT	14	2.8743730931692935	-0.057023975513371086	2.8743730931692935	-0.057023975513371086	1.603482087375596e-05	-0.06964275176236356
SCC02_AACATTAGTACGTAAT	5	1.5271041883878924	0.27803540438739116	1.5271041883878924	0.27803540438739116	3.512839959833347e-05	-0.5810340450988274
SCC02_AACATTAGTCTTACCG	11	1.386689491642726	0.9034470384929184	1.386689491642726	0.9034470384929184	0.00011773589903896209	0.13354646606083082
SCC02_AACATTAGTGACGTAG	11	1.1574240677805168	0.4433789348938573	1.1574240677805168	0.4433789348938573	0.0001084847203856043	0.04159646187318612
SCC02_AACATTATCACGTAAC	14	4.25223	0.8292855618740911	4.25223	0.8292855618740911	4.065892608196009e-05	1.6524221045355563
SCC02_AACATTATCCTAAGGA	6	1.5752490662121268	-0.48642243031300947	1.5752490662121268	-0.48642243031300947	2.9642831447875195e-05	0.628091
SCC02_AACATTATGAAGCGCA	4	1.1028814080678822	0.2628962885987747	1.1028814080678822	0.2628962885987747	4.513942110406788e-05	-0.21331493790375405
SCC02_AACATTATGCCTTGAC	6	2.144861418857721	0.8710699512986166	2.144861418857721	0.8710699512986166	2.319682425877545e-05	0.044501674985077684
SCC02_AACATTATGCTCTAAG	2	1.3025119594575094	0.3937346035456533	1.3025119594575094	0.3937346035456533	4.034443418277078e-05	0.08413117307941867
SCC02_AACATTATGCTTACGG	10	0	-1.077570536196399	0	-1.077570536196399	0	-0.7272276912887206
SCC02_AACATTATTCATATTA	4	1.4277551000400523	0.8572632415831938	1.4277551000400523	0.8572632415831938	9.317563963122666e-05	1.0703524070961967
SCC02_AACATTCAAAAGACAG	4	1.3477691990282952	0.710926	1.3477691990282952	0.710926	9.41554e-05	1.0965354792936106
SCC02_AACATTCAAACTACAC	1	0	-0.6023590754190664	0	-0.6023590754190664	0	-0.30347369571141775
SCC02_AACATTCAAAGCAAGT	4	1.3046496143705686	0.6320377640480472	1.3046496143705686	0.6320377640480472	9.336705697933212e-05	1.0754676348673113
SCC02_AACATTCAACGATGTC	1	0	-0.6023590754190664	0	-0.6023590754190664	0	-0.30347369571141775
SCC02_AACATTCAAGGGCCGG	6	1.727590060239226	-0.12336545333835654	1.727590060239226	-0.12336545333835654	1.9557754900166333e-05	-0.2849615724338919
SCC02_AACATTCACAGATCGC	6	1.8727253550888252	0.22251899973963246	1.8727253550888252	0.22251899973963246	2.630062902907786e-05	0.32550472774611755
SCC02_AACATTCAGAGAGTCG	6	1.880768542277931	0.2416874136308964	1.880768542277931	0.2416874136308964	2.1389273829949422e-05	-0.11914495426800902
SCC02_AACATTCAGATAGGTT	2	1.6054209660988397	1.0618165788791893	1.6054209660988397	1.0618165788791893	5.462459976115497e-05	0.5325704762618096
SCC02_AACATTCATTGCCCTG	6	1.9406747950536953	0.3844551773149086	1.9406747950536953	0.3844551773149086	2.2600190254321453e-05	-0.0095146
SCC02_AACATTCCACACTTAG	8	2.2537968701460094	1.2537992078732483	2.2537968701460094	1.2537992078732483	0.00014709050810779445	0.6259147257381162
SCC02_AACATTCCACATGTGC	5	1.6575399050720736	0.5536620037086557	1.6575399050720736	0.5536620037086557	4.4884843435550174e-05	-0.4100348583351262
SCC02_AACATTCCACCTCCAT	5	1.664086220395951	0.5674951674821471	1.664086220395951	0.5674951674821471	3.867662911716252e-05	-0.5188449552732648
SCC02_AACATTCCACTACGTG	14	3.8600484284017824	0.5770131952504208	3.8600484284017824	0.5770131952504208	1.3875306952589503e-05	-0.22066643359295687
SCC02_AACATTCCAGAATAGG	1	0.7213912427295852	1.2769214641769093	0.7213912427295852	1.2769214641769093	3.9744996684021316e-05	0.11553888470581375
SCC02_AACATTCCAGAGATAG	4	1.237742936111996	0.5096298268295936	1.237742936111996	0.5096298268295936	5.975842229114884e-05	0.17734725441185123
SCC02_AACATTCCAGATTTAT	8	1.7313910441963607	0.0485055	1.7313910441963607	0.0485055	4.201313570067416e-05	-0.41009154825486654
SCC02_AACATTCCAGGAGCTA	6	1.4823319487675028	-0.707861	1.4823319487675028	-0.707861	1.5037062439660076e-05	-0.6942425923455611
SCC02_AACATTCCCATCATGT	4	1.0719889738869774	0.20637757862594944	1.0719889738869774	0.20637757862594944	3.135889210170717e-05	-0.5815707169708305
SCC02_AACATTCCCGATAACA	6	1.370256065314945	-0.9749589511752418	1.370256065314945	-0.9749589511752418	1.4473983962185836e-05	-0.7452209182468013
SCC02_AACATTCCCGGCAGTA	9	2.191259070208572	0.9673372562306012	2.191259070208572	0.9673372562306012	5.909632454859093e-05	-0.06109178409517254
SCC02_AACATTCCCTCACCTC	5	1.3923214663877028	-0.0067769480614763246	1.3923214663877028	-0.0067769480614763246	4.318363426136784e-05	-0.4398516020333214
SCC02_AACATTCCCTCGCAGG	0	1.150657763749795	0.7190334364038172	1.150657763749795	0.7190334364038172	6.147569027754278e-05	0.5876646491339517
SCC02_AACATTCCGATTCGTT	10	0	-1.077570536196399	0	-1.077570536196399	0	-0.7272276912887206
SCC02_AACATTCCGCGGTCAC	6	1.8072826735957055	0.0665569	1.8072826735957055	0.0665569	2.0818501561084955e-05	-0.1708198377906068
SCC02_AACATTCCGGCGGAGG	8	1.9175272555992688	0.4779586375682883	1.9175272555992688	0.4779586375682883	0.00013621030312707363	0.5186417671159357
SCC02_AACATTCCGTAGATCT	10	0.7895961574270408	0.9912709519459678	0.7895961574270408	0.9912709519459678	5.467744267662056e-05	0.26058777420529294
SCC02_AACATTCCGTCCTGTC	3	1.0912640039837214	0.10974291851560306	1.0912640039837214	0.10974291851560306	3.5367614665509404e-05	0.2285950656758813
SCC02_AACATTCCGTGAACTC	6	1.8577523835847203	0.18683561848480773	1.8577523835847203	0.18683561848480773	2.1514814150375766e-05	-0.1077791578036378
SCC02_AACATTCCTCCAGTCC	14	3.831622860325961	0.558728	3.831622860325961	0.558728	1.480377159168711e-05	-0.15573508637094227
SCC02_AACATTCCTCGAGGGT	1	1.1874896484180584	2.49114	1.1874896484180584	2.49114	0.00018894542881753296	1.6884880175148345
SCC02_AACATTCCTTAAGTTT	5	1.5074345336958292	0.23647102179022464	1.5074345336958292	0.23647102179022464	7.014228070217471e-05	0.032647055729999985
SCC02_AACATTCCTTTAGTCA	10	0.5501846422253398	0.3639825960827715	0.5501846422253398	0.3639825960827715	2.6566929591353983e-05	-0.2472633287225957
SCC02_AACATTCGAACGGGCC	18	0	-0.3304769539088111	0	-0.3304769539088111	0	-0.33047695390881104
SCC02_AACATTCGACCGCTTA	10	0.7434761662891002	0.8704307601574887	0.7434761662891002	0.8704307601574887	6.683033886171567e-05	0.48014483859069945
SCC02_AACATTCGACGGCGTC	10	0	-1.077570536196399	0	-1.077570536196399	0	-0.7272276912887206
SCC02_AACATTCGAGTGTCCA	6	2.151803242294509	0.8876136101328481	2.151803242294509	0.8876136101328481	2.0641912897190196e-05	-0.1868072974762834
SCC02_AACATTCGATCGGCAG	8	1.7006633705547047	-0.022389276644273832	1.7006633705547047	-0.022389276644273832	5.648931498096014e-05	-0.26736422062702764
SCC02_AACATTCGATGCCACC	23	0	0	0	0	0	0
SCC02_AACATTCGATGGCTTA	8	1.674511676452481	-0.0827264	1.674511676452481	-0.0827264	4.112385124699358e-05	-0.4188594138026262
SCC02_AACATTCGCAATGCTC	5	1.5396077794019518	0.30445701924962676	1.5396077794019518	0.30445701924962676	3.681875023175962e-05	-0.5514076168136789
SCC02_AACATTCGCAATGTTT	4	1.3613532614716208	0.7357789249464906	1.3613532614716208	0.7357789249464906	9.779847914614948e-05	1.1938881122043485
SCC02_AACATTCGCCAACAAG	4	1.2243282638362243	0.4850872489513023	1.2243282638362243	0.4850872489513023	7.230365930620886e-05	0.5125924420073809
SCC02_AACATTCGCGATGTCA	5	1.716475742104075	0.6782006251248621	1.716475742104075	0.6782006251248621	5.728197580221762e-05	-0.19275286622078924
SCC02_AACATTCGCGGTCGCG	7	2.1984738716124514	1.953038188565528	2.1984738716124514	1.953038188565528	9.535334993415745e-05	0.8138634883366451
SCC02_AACATTCGCTATACAA	6	2.224671368699576	1.0612719340750203	2.224671368699576	1.0612719340750203	3.103379152788774e-05	0.7540217285915218
SCC02_AACATTCGCTGACTCG	6	1.8002328288144875	0.04975580090075075	1.8002328288144875	0.04975580090075075	2.156097579084898e-05	-0.10359991237636587
SCC02_AACATTCGGAAACGTA	6	1.8330410358811846	0.12794387203460883	1.8330410358811846	0.12794387203460883	2.4493739419103448e-05	0.16191792574647235
SCC02_AACATTCGGAGCGACG	6	1.887746877617282	0.25831808713280047	1.887746877617282	0.25831808713280047	2.3534277232424238e-05	0.07505298950907753
SCC02_AACATTCGGCCGAGTG	1	0.6868127785725666	1.1868418639123954	0.6868127785725666	1.1868418639123954	4.00807e-05	0.11907791360799208
SCC02_AACATTCGGGCCAGGT	14	3.448096614665337	0.3120245594022269	3.448096614665337	0.3120245594022269	2.03565e-05	0.2325895304534231
SCC02_AACATTCGGTGAGAAC	15	1.6770612475961684	0.44587283688426976	1.6770612475961684	0.44587283688426976	0.00014790539474536976	-0.08899911770121029
SCC02_AACATTCGTATTACGG	15	1.8169810915516107	0.7103442654963249	1.8169810915516107	0.7103442654963249	0.00027611502862003235	0.5954228760039196
SCC02_AACATTCGTCATTCTG	15	1.2212062347444481	-0.4157678216577303	1.2212062347444481	-0.4157678216577303	8.27384e-05	-0.4368804082232988
SCC02_AACATTCGTGTAGCGC	6	1.8524903489721107	0.17429520944132879	1.8524903489721107	0.17429520944132879	2.2080282914269928e-05	-0.05658442725369107
SCC02_AACATTCTCGAGTGAT	3	1.2184986682220493	0.4384469468764022	1.2184986682220493	0.4384469468764022	3.0236385418902502e-05	-0.054976864551157245
SCC02_AACATTCTCGGCGGTG	5	1.622751791509526	0.4801504711177528	1.622751791509526	0.4801504711177528	5.0885867216897575e-05	-0.30485614737431166
SCC02_AACATTCTCTAACATC	1	0.7188077459106428	1.2701912531508148	0.7188077459106428	1.2701912531508148	6.034885154804215e-05	0.33275551858180374
SCC02_AACATTCTGACCTCAT	14	4.375931107050513	0.9088555193148025	4.375931107050513	0.9088555193148025	2.968594405198625e-05	0.8850363838024096
SCC02_AACATTCTGTCGTGGG	6	1.6773777059304504	-0.24303085055167267	1.6773777059304504	-0.24303085055167267	2.1916852697009184e-05	-0.07138058660078636
SCC02_AACATTCTTATCGGAA	1	1.0696437947131863	2.184146566232583	1.0696437947131863	2.184146566232583	9.582334314472973e-05	0.7067461967315729
SCC02_AACATTCTTATCTCAC	5	1.5691710768256832	0.36692787723828385	1.5691710768256832	0.36692787723828385	5.0836e-05	-0.3057299944163634
SCC02_AACATTCTTTTGACAG	6	1.83712	0.13765554336505326	1.83712	0.13765554336505326	1.776209976431007e-05	-0.4475312610011553
SCC02_AACATTGAAACCACCA	0	1.0652584242362895	0.49206532023978566	1.0652584242362895	0.49206532023978566	4.12347e-05	-0.185131
SCC02_AACATTGAAATCCGGC	2	1.3808320598309713	0.5664737635528022	1.3808320598309713	0.5664737635528022	3.795911425186205e-05	0.009225094307969528
SCC02_AACATTGAACAATGCT	0	1.111507437756384	0.6149825644819455	1.111507437756384	0.6149825644819455	5.9765579023335776e-05	0.5223729910505454
SCC02_AACATTGAACTGAAAA	6	1.7617610535574884	-0.04192960861659672	1.7617610535574884	-0.04192960861659672	2.197426043649296e-05	-0.06618317528116933
SCC02_AACATTGACCTGGGGT	4	1.2399532290225332	0.513674	1.2399532290225332	0.513674	5.919981064531991e-05	0.1624195279947133
SCC02_AACATTGACGCCATAC	19	0	-0.27035106990111535	0	-0.27035106990111535	0	-0.2703510699011153
SCC02_AACATTGACGCGTAAA	4	1.2416391396767408	0.5167580575796007	1.2416391396767408	0.5167580575796007	6.369011274338325e-05	0.28241344819077946
SCC02_AACATTGACTACTCCA	14	3.6760220291238426	0.458638	3.6760220291238426	0.458638	2.657794987369146e-05	0.6676815803378441
SCC02_AACATTGACTTTCCCC	4	1.2703206581347632	0.5692318255519286	1.2703206581347632	0.5692318255519286	7.657882123077378e-05	0.6268371916029051
SCC02_AACATTGAGAAGACCA	3	1.0988651128539955	0.12937998142314558	1.0988651128539955	0.12937998142314558	2.2799064330077574e-05	-0.4659925092470089
SCC02_AACATTGAGGAACAAA	10	0	-1.077570536196399	0	-1.077570536196399	0	-0.7272276912887206
SCC02_AACATTGAGGATCTTG	1	0.7960991724699426	1.4715414570441987	0.7960991724699426	1.4715414570441987	5.1689843530766666e-05	0.24146771896221655
SCC02_AACATTGATACATGAA	4	1.1227998005815887	0.29933763352532405	1.1227998005815887	0.29933763352532405	5.780971317411362e-05	0.12527208415198776
SCC02_AACATTGATATCTCGC	6	1.6140581103716976	-0.39393324615196096	1.6140581103716976	-0.39393324615196096	1.699145459497231e-05	-0.5173016432273416
SCC02_AACATTGATCCTGAGC	10	0	-1.077570536196399	0	-1.077570536196399	0	-0.7272276912887206
SCC02_AACATTGATCTCGCCA	6	1.824030846315927	0.10647091128348551	1.824030846315927	0.10647091128348551	1.9113076688339342e-05	-0.32522052693235093
SCC02_AACATTGATGATAGTC	1	0.8383670531355004	1.5816525879808458	0.8383670531355004	1.5816525879808458	9.289528679801151e-05	0.6758770924969083
SCC02_AACATTGCAGAATGGG	14	0	-1.9059688750859762	0	-1.9059688750859762	0	-1.1910236616574161
SCC02_AACATTGCAGCGCCTA	11	1.1041703908754625	0.33651450793120136	1.1041703908754625	0.33651450793120136	6.260036934691016e-05	-0.4144606988675098
SCC02_AACATTGCATCCGTGG	6	1.914492980763807	0.32205903497315796	1.914492980763807	0.32205903497315796	2.3353497387207052e-05	0.05868608110370514
SCC02_AACATTGCATCCTCTC	6	2.020392308057506	0.5744368658809731	2.020392308057506	0.5744368658809731	3.167097464711333e-05	0.8117091203319329
SCC02_AACATTGCATCGTGGG	9	2.247464817590797	1.0267675976130992	2.247464817590797	1.0267675976130992	0.0001271757608568199	0.6630359494420431
SCC02_AACATTGCATGACCCA	5	1.688231128011333	0.6185163060638996	1.688231128011333	0.6185163060638996	0.00014609263557758824	1.3638133223330624
SCC02_AACATTGCCATAGTGG	3	1.2569282416927103	0.5377277182260415	1.2569282416927103	0.5377277182260415	4.738941890991555e-05	0.8929672990256454
SCC02_AACATTGCCCGTCCAG	10	0.5962158984747398	0.48459029127519737	0.5962158984747398	0.48459029127519737	3.687043863465078e-05	-0.06111772491259922
SCC02_AACATTGCCCGTTAGG	5	1.510675373566911	0.24331931223795403	1.510675373566911	0.24331931223795403	5.530986091991618e-05	-0.2273177186101146
SCC02_AACATTGCCTGTTTAT	1	0.9434353725995392	1.8553637677141948	0.9434353725995392	1.8553637677141948	9.612292099821691e-05	0.7099045034342625
SCC02_AACATTGCCTTTGCTT	5	1.5220523043153438	0.2673601563611678	1.5220523043153438	0.2673601563611678	4.144474041822832e-05	-0.47032883718236235
SCC02_AACATTGCGACATAGA	8	2.054216598634307	0.7933280116280241	2.054216598634307	0.7933280116280241	0.00014774665680092499	0.6323839983053989
SCC02_AACATTGCGTATTTGC	5	1.6055136862135457	0.4437242493569064	1.6055136862135457	0.4437242493569064	6.569419740212892e-05	-0.04531358645230761
SCC02_AACATTGCGTCACATA	6	1.9310328943517758	0.3614767312079731	1.9310328943517758	0.3614767312079731	3.3611095783602316e-05	0.9873580423569176
SCC02_AACATTGCGTCACTTC	15	1.5663964437272637	0.23669822698688858	1.5663964437272637	0.23669822698688858	0.00014125717724608775	-0.12448932337399284
SCC02_AACATTGCGTGCGACA	4	1.1905267943047873	0.42324636448375685	1.1905267943047873	0.42324636448375685	5.3231977639930286e-05	0.002941688474511533
SCC02_AACATTGCGTTGTGAA	10	0	-1.077570536196399	0	-1.077570536196399	0	-0.7272276912887206
SCC02_AACATTGCTAATCGGG	6	1.5845711607594148	-0.4642061418673121	1.5845711607594148	-0.4642061418673121	1.608795622208466e-05	-0.5990998939985474
SCC02_AACATTGCTCTAGTGT	0	1.1827153881798629	0.8042338450607935	1.1827153881798629	0.8042338450607935	5.425761165414852e-05	0.3120800517351473
SCC02_AACATTGCTCTCTGCC	6	1.713747027049669	-0.15635598102958526	1.713747027049669	-0.15635598102958526	1.5520120683731875e-05	-0.650509
SCC02_AACATTGCTGCTTATG	1	0	-0.6023590754190664	0	-0.6023590754190664	0	-0.30347369571141775
SCC02_AACATTGCTTTTCATC	8	1.5829956447350912	-0.29387201417745445	1.5829956447350912	-0.29387201417745445	4.7153861487458926e-05	-0.3594067619304453
SCC02_AACATTGGATCCCCAG	14	3.0091806875795513	0.029691216296914298	3.0091806875795513	0.029691216296914298	1.5521007450540008e-05	-0.10557583567883108
SCC02_AACATTGGCAAGGAGT	5	1.4109071553826642	0.03249688263420092	1.4109071553826642	0.03249688263420092	6.00725e-05	-0.1438443192310611
SCC02_AACATTGGCAGAGATC	0	1.087545026112375	0.5512970200670768	1.087545026112375	0.5512970200670768	5.1540013042871245e-05	0.20832275588731985
SCC02_AACATTGGCCCGTTTG	11	1.130957009938398	0.3902673539840884	1.130957009938398	0.3902673539840884	8.847349490679335e-05	-0.15730060146573402
SCC02_AACATTGGCCCTGGAA	15	1.5218563791368667	0.15251020776320548	1.5218563791368667	0.15251020776320548	0.00014956031433636477	-0.08016465392762388
SCC02_AACATTGGCCTAGCGG	6	1.843356904215625	0.152529	1.843356904215625	0.152529	2.214830624325259e-05	-0.050425933238220345
SCC02_AACATTGGCTCTTCCT	5	1.9497466327831692	1.1711305062416861	1.9497466327831692	1.1711305062416861	5.143327416590182e-05	-0.29526185823881157
SCC02_AACATTGGCTGAAAAC	6	1.6027607286244165	-0.42085701208305926	1.6027607286244165	-0.42085701208305926	1.5069982737259124e-05	-0.6912621522703198
SCC02_AACATTGGGCCTTAAG	6	1.8711869856325056	0.218853	1.8711869856325056	0.218853	2.0831307188391143e-05	-0.1696604799598601
SCC02_AACATTGGGGATATCG	6	2.0151594767724945	0.5619660538090978	2.0151594767724945	0.5619660538090978	2.735005400609225e-05	0.42051444775373104
SCC02_AACATTGGGTTCCCCG	7	1.7463451408853898	1.4389593143920374	1.7463451408853898	1.4389593143920374	4.83448e-05	0.2217776673938393
SCC02_AACATTGGGTTTAGGG	4	1.299165563672587	0.6220045154843235	1.299165563672587	0.6220045154843235	6.35254e-05	0.2780116151596493
SCC02_AACATTGGTAAACCGC	10	0	-1.077570536196399	0	-1.077570536196399	0	-0.7272276912887206
SCC02_AACATTGGTCTGGACT	12	1.5944238152508063	0.2631158168253001	1.5944238152508063	0.2631158168253001	3.78706e-05	-0.1907326013498045
SCC02_AACATTGGTTGGCTAA	5	1.101842049860301	-0.620595	1.101842049860301	-0.620595	2.2150017684907652e-05	-0.8085034786068521
SCC02_AACATTGTAAACTTCC	8	1.613746706818129	-0.22292322632415562	1.613746706818129	-0.22292322632415562	3.49499e-05	-0.479731
SCC02_AACATTGTAACTCCTG	1	1.072952978444575	2.192767248353447	1.072952978444575	2.192767248353447	0.00020747971029777545	1.883886124374859
SCC02_AACATTGTAAGGCTAG	6	1.7502639447201742	-0.06932936142168428	1.7502639447201742	-0.06932936142168428	1.5806160853683476e-05	-0.6246122456555557
SCC02_AACATTGTACATAAAA	5	1.4249384266626832	0.06214667247228438	1.4249384266626832	0.06214667247228438	5.100184318570396e-05	-0.30282346039523284
SCC02_AACATTGTAGACGTCG	5	1.4696834285453078	0.156698	1.4696834285453078	0.156698	7.155526807388202e-05	0.0574122
SCC02_AACATTGTAGTGGAAC	4	1.2146406763569493	0.4673634935530968	1.2146406763569493	0.4673634935530968	8.254576421980649e-05	0.7862912472997976
SCC02_AACATTGTATGGCCAG	8	1.6157859823107263	-0.21821821405797687	1.6157859823107263	-0.21821821405797687	3.3757439647767264e-05	-0.49148826299048437
SCC02_AACATTGTCCCGTCGT	5	1.5603658041823805	0.34832126076492614	1.5603658041823805	0.34832126076492614	6.554106498936705e-05	-0.04799750679114617
SCC02_AACATTGTCTAGGTTT	1	0.8379612621908409	1.5805954708711931	0.8379612621908409	1.5805954708711931	5.382804374676198e-05	0.26400974600214006
SCC02_AACATTGTGAACACAG	1	0.9266250223218357	1.8115714920814254	0.9266250223218357	1.8115714920814254	0.00011869937770825345	0.9479173395644882
SCC02_AACATTGTGCGCTAGA	2	1.3594927031779562	0.5194086739301156	1.3594927031779562	0.5194086739301156	7.583276037621544e-05	1.1985692502812126
SCC02_AACATTGTGTTTCACC	4	1.2608376135831985	0.5518822880719535	1.2608376135831985	0.5518822880719535	6.6523e-05	0.3581166804443944
SCC02_AACATTGTTATGCCCC	4	0	-1.7548610066660775	0	-1.7548610066660775	0	-1.419571438105432
SCC02_AACATTGTTGATGTAC	14	3.9689453909307075	0.6470613333732287	3.9689453909307075	0.6470613333732287	2.6263613714642513e-05	0.645699
SCC02_AACATTGTTGCTAGAC	6	1.9886305463528495	0.4987426690462682	1.9886305463528495	0.4987426690462682	2.4613726731104178e-05	0.17278098043580176
SCC02_AACATTTAACAAATTG	4	1.1832753485369576	0.4099796093347253	1.1832753485369576	0.4099796093347253	4.3942697084276004e-05	-0.2452948812108103
SCC02_AACATTTAATTGGACT	5	1.4176025563143189	0.04664508250458357	1.4176025563143189	0.04664508250458357	5.282237799730393e-05	-0.2709153207643678
SCC02_AACATTTACCATACTG	10	0.7432327001670207	0.8697928482203833	0.7432327001670207	0.8697928482203833	5.3278157186772056e-05	0.2353079553284539
SCC02_AACATTTACCCAGTCC	10	0.5646471270139708	0.4018761297213421	0.5646471270139708	0.4018761297213421	3.070859384024516e-05	-0.17243905389074263
SCC02_AACATTTACGGGGTCT	5	1.7307797024119256	0.7084266401819583	1.7307797024119256	0.7084266401819583	7.536065029192038e-05	0.1241083474636796
SCC02_AACATTTACGGTATCT	11	1.1590922369757863	0.44672645858592225	1.1590922369757863	0.44672645858592225	8.861203411167176e-05	-0.15592362227788759
SCC02_AACATTTACGTTAAAG	6	1.7227532334389482	-0.13489251292906979	1.7227532334389482	-0.13489251292906979	2.452263005478825e-05	0.16453354026621073
SCC02_AACATTTAGAATCCTA	10	0.45612196612696426	0.11752652487779237	0.45612196612696426	0.11752652487779237	2.008107003348414e-05	-0.3644383841870219
SCC02_AACATTTAGATCATGG	3	0.8190983649964154	-0.5933826208338304	0.8190983649964154	-0.5933826208338304	1.0127125278813764e-05	-1.1662937516564096
SCC02_AACATTTAGCATCTGA	6	1.7533924770428513	-0.0618735	1.7533924770428513	-0.0618735	1.8073202784674528e-05	-0.4193655402438299
SCC02_AACATTTAGCCACGGA	6	1.7512758057544537	-0.06691790802025366	1.7512758057544537	-0.06691790802025366	3.6151429495393216e-05	1.2173472268813925
SCC02_AACATTTATCGAGCTC	8	1.657016048506393	-0.12309228924293239	1.657016048506393	-0.12309228924293239	4.483515686633137e-05	-0.38226794012699766
SCC02_AACATTTATCGCACTT	6	1.7427367295000225	-0.0872681	1.7427367295000225	-0.0872681	2.4270321299961022e-05	0.14169076000401024
SCC02_AACATTTATCTAGGTC	6	1.9544579527958674	0.41730301065744035	1.9544579527958674	0.41730301065744035	2.6184111489287304e-05	0.3149558089820799
SCC02_AACATTTATCTTTCCC	5	1.4117581178283074	0.03429507020893279	1.4117581178283074	0.03429507020893279	4.1336412972928625e-05	-0.47222747006125787
SCC02_AACATTTATGCATAAG	20	0	0	0	0	0	0
SCC02_AACATTTATGTACCTT	4	0.9680130999570965	0.016150346016146677	0.9680130999570965	0.016150346016146677	3.496350574197196e-05	-0.4852449660432628
SCC02_AACATTTATTGGGAGC	10	0.8180293682354255	1.0657695492455874	0.8180293682354255	1.0657695492455874	7.789387382217683e-05	0.6800212483491651
SCC02_AACATTTCAACCATCA	3	0	-2.7094799423447413	0	-2.7094799423447413	0	-1.7259585658650618
SCC02_AACATTTCACTAATTA	2	1.2123434355468692	0.19486311327511516	1.2123434355468692	0.19486311327511516	2.9151390663173515e-05	-0.26736339530403314
SCC02_AACATTTCAGCTGGTT	6	1.80217	0.05437015327797751	1.80217	0.05437015327797751	1.9386242169192015e-05	-0.3004894823888955
SCC02_AACATTTCCCAAGTAT	15	1.8132064224076478	0.7032095223975575	1.8132064224076478	0.7032095223975575	0.00031070002587512134	0.7800481031280755
SCC02_AACATTTCCCGTCTAC	6	0	-4.240534497215935	0	-4.240534497215935	0	-2.0556234660823955
SCC02_AACATTTCCCTTTGCT	4	1.2682466644475188	0.5654373868551135	1.2682466644475188	0.5654373868551135	8.060682557697874e-05	0.7344771725022717
SCC02_AACATTTCCTAGGCGA	15	0.9761771842229875	-0.8789128710726138	0.9761771842229875	-0.8789128710726138	5.089733895147219e-05	-0.606858
SCC02_AACATTTCCTGCCCGA	1	0	-0.6023590754190664	0	-0.6023590754190664	0	-0.30347369571141775
SCC02_AACATTTCGCAAGCGG	4	1.2283209590524529	0.4923920143062899	1.2283209590524529	0.4923920143062899	4.9817627508933325e-05	-0.08829966860856317
SCC02_AACATTTCGCCAATCC	1	0.81037	1.5087184134627434	0.81037	1.5087184134627434	8.13592e-05	0.5542577637859171
SCC02_AACATTTCGGCCTAAC	6	1.7622297473278967	-0.04081262402227902	1.7622297473278967	-0.04081262402227902	2.1496202967122932e-05	-0.10946412180639366
SCC02_AACATTTCTACTTATT	5	1.5522143313437877	0.33109620312675664	1.5522143313437877	0.33109620312675664	7.057968602263524e-05	0.0403134
SCC02_AACATTTCTAGGAAAC	4	1.3260769620561654	0.6712397913870812	1.3260769620561654	0.6712397913870812	7.045871981452885e-05	0.46329029767577706
SCC02_AACATTTCTGAATGTC	9	1.7797032927305823	0.5321700092385026	1.7797032927305823	0.5321700092385026	6.205719546414912e-05	-0.029598445406640327
SCC02_AACATTTCTGCGCATT	6	1.9331555523736308	0.36653542082390517	1.9331555523736308	0.36653542082390517	2.66981e-05	0.36148977322125475
SCC02_AACATTTCTTGGGGGT	19	0	-0.27035106990111535	0	-0.27035106990111535	0	-0.2703510699011153
SCC02_AACATTTGAAAATCAA	6	1.974690677444966	0.4655213637932718	1.974690677444966	0.4655213637932718	2.3241786586344172e-05	0.048572340584583665
SCC02_AACATTTGAAAGGTAA	5	1.5200513654002772	0.26313192806120955	1.5200513654002772	0.26313192806120955	4.161931936043682e-05	-0.4672690279279038
SCC02_AACATTTGAGAAGTCC	10	0	-1.077570536196399	0	-1.077570536196399	0	-0.7272276912887206
SCC02_AACATTTGAGGCGTAG	14	3.6795762981553644	0.46092422074426254	3.6795762981553644	0.46092422074426254	1.784234573278809e-05	0.056764888649561626
SCC02_AACATTTGCAATAGTC	4	1.4431138955643585	0.8853626559798344	1.4431138955643585	0.8853626559798344	0.00014072760416183883	2.3410790781398667
SCC02_AACATTTGCCCTGAAC	10	0	-1.077570536196399	0	-1.077570536196399	0	-0.7272276912887206
SCC02_AACATTTGCGTCTCGA	10	0.8826205427737721	1.2350065704694702	0.8826205427737721	1.2350065704694702	0.00011201998737912315	1.2965515961221898
SCC02_AACATTTGCTACGGAA	6	1.825618193254646	0.11025385483496851	1.825618193254646	0.11025385483496851	2.4660704275447644e-05	0.17703409374306842
SCC02_AACATTTGCTGGGTTA	14	3.795192353101108	0.5352944253668427	3.795192353101108	0.5352944253668427	1.8487741272110725e-05	0.10190005060901651
SCC02_AACATTTGCTGTTTTA	6	1.8667807229715558	0.20835183364290655	1.8667807229715558	0.20835183364290655	2.665838683941939e-05	0.35789434123500957
SCC02_AACATTTGGATCAGCA	6	2.0589486001929953	0.6663236948691855	2.0589486001929953	0.6663236948691855	2.7889259645993054e-05	0.4693314456293201
SCC02_AACATTTGGCCATACG	1	0	-0.6023590754190664	0	-0.6023590754190664	0	-0.30347369571141775
SCC02_AACATTTGGCGCCTGC	4	1.2700531643556516	0.5687424370099765	1.2700531643556516	0.5687424370099765	8.490422973968984e-05	0.8493162993336272
SCC02_AACATTTGGGAAGACT	10	0.808048	1.0396166449468174	0.808048	1.0396166449468174	0.00010682747233659029	1.2027424051152102
SCC02_AACATTTGGGAGTAGG	1	0.7204649151501932	1.2745083084714761	0.7204649151501932	1.2745083084714761	5.153653182787821e-05	0.23985142665890688
SCC02_AACATTTGGGGATATG	4	1.3176544032449895	0.65583	1.3176544032449895	0.65583	9.459331743398382e-05	1.1082368775422156
SCC02_AACATTTGGTCTCATT	6	1.8877863132221968	0.2584120695279984	1.8877863132221968	0.2584120695279984	2.396802280848285e-05	0.11432215751869766
SCC02_AACATTTGTGTACGTG	4	1.218790596947171	0.4749559078275919	1.218790596947171	0.4749559078275919	9.441898934407315e-05	1.1035783244088537
SCC02_AACATTTGTGTCGTAG	11	1.1694129843182073	0.4674371552865568	1.1694129843182073	0.4674371552865568	0.00023041785364815345	1.2535233453773376
SCC02_AACATTTGTTAATAGC	14	0	-1.9059688750859762	0	-1.9059688750859762	0	-1.1910236616574161
SCC02_AACATTTGTTTCTGCG	5	0	-2.9489222491957023	0	-2.9489222491957023	0	-1.196722288053854
SCC02_AACATTTTACGGCTGC	6	2.196062201574889	0.9930909575992872	2.196062201574889	0.9930909575992872	3.929828404454446e-05	1.5022477925894309
SCC02_AACATTTTAGAGGGCG	15	1.2989095856099024	-0.26889575812201943	1.2989095856099024	-0.26889575812201943	6.97757e-05	-0.5060792599178159
SCC02_AACATTTTATTTTGCT	5	1.7750696298111812	0.8020166658556779	1.7750696298111812	0.8020166658556779	4.134645223530242e-05	-0.472052
SCC02_AACATTTTCAACGCAT	10	0.5962158984747398	0.48459029127519737	0.5962158984747398	0.48459029127519737	3.687043863465078e-05	-0.06111772491259922
SCC02_AACATTTTCAATACCA	6	1.9961949696318586	0.51677	1.9961949696318586	0.51677	2.800210282691965e-05	0.47954770620957266
SCC02_AACATTTTCATTATAC	7	1.2903753849297745	0.9205131222602488	1.2903753849297745	0.9205131222602488	4.3406955228419974e-05	0.15958479625433772
SCC02_AACATTTTGACATCTT	4	1.3002913804250236	0.6240642337357536	1.3002913804250236	0.6240642337357536	8.774309473945043e-05	0.9251790214376918
SCC02_AACATTTTGCGGGTTC	6	1.7056770565979873	-0.17558822442653452	1.7056770565979873	-0.17558822442653452	2.4062039568073896e-05	0.12283396751028118
SCC02_AACATTTTGGTGCAAT	6	1.9884528118847644	0.4983190946886288	1.9884528118847644	0.4983190946886288	3.646504762855329e-05	1.2457406534468827
SCC02_AACATTTTGTAACTTC	7	2.11192	1.854628738820196	2.11192	1.854628738820196	7.051615122893256e-05	0.5010323481603653
SCC02_AACATTTTTAAGGTGA	6	1.9549488084634463	0.41847281118250695	1.9549488084634463	0.41847281118250695	2.71716e-05	0.4043538075032085
SCC02_AACATTTTTCCCGCCT	0	0.9665641554839147	0.2297629138918935	0.9665641554839147	0.2297629138918935	5.3926982218399644e-05	0.29945669520315643
SCC02_AACATTTTTGTGCCTT	15	1.4093940348526526	-0.06006204801617218	1.4093940348526526	-0.06006204801617218	9.402185241924599e-05	-0.376646
SCC02_AACCAAAAACTAACAT	10	0.9494296923597413	1.4100549659699686	0.9494296923597413	1.4100549659699686	0.00013095159253377156	1.6385744019251427
SCC02_AACCAAAAATCGTGTA	5	1.6876197824383323	0.6172244582052012	1.6876197824383323	0.6172244582052012	6.538052639371017e-05	-0.05081123377605392
SCC02_AACCAAAACAAGATAT	15	1.5208820081283425	0.15066848692263182	1.5208820081283425	0.15066848692263182	0.0001349142823108615	-0.1583496243999959
SCC02_AACCAAAACCGTGAGG	11	0.7381453753127913	-0.3979897707468732	0.7381453753127913	-0.3979897707468732	4.7589001648399666e-05	-0.5636628032111899
SCC02_AACCAAAAGATACTGC	14	3.3279133184872727	0.2347164698538226	3.3279133184872727	0.2347164698538226	9.824510319352461e-06	-0.5039552866548462
SCC02_AACCAAAAGCTGGGAA	8	1.6785825437119437	-0.07333411539690396	1.6785825437119437	-0.07333411539690396	4.714428450824926e-05	-0.3595011857851709
SCC02_AACCAAAAGGGCCCCG	1	0	-0.6023590754190664	0	-0.6023590754190664	0	-0.30347369571141775
SCC02_AACCAAAAGGTTTGAT	10	0.666697	0.6692607902219093	0.666697	0.6692607902219093	6.798795341940907e-05	0.5010585738934571
SCC02_AACCAAAAGTAAACTC	6	1.8806851552226271	0.24148868673922302	1.8806851552226271	0.24148868673922302	1.7498106099419937e-05	-0.4714319349267498
SCC02_AACCAAAAGTCTCATA	15	1.4440745345715968	0.005489778274957791	1.4440745345715968	0.005489778274957791	0.0001082181708625285	-0.3008615813369021
SCC02_AACCAAAAGTGCAGTT	14	4.110809126873753	0.7383153990439444	4.110809126873753	0.7383153990439444	2.3670727841818007e-05	0.464368
SCC02_AACCAAAAGTTTAAAC	15	1.2362900237021828	-0.3872569892999898	1.2362900237021828	-0.3872569892999898	6.68603e-05	-0.5216426603066355
SCC02_AACCAAAATAATTGTC	6	1.7648448162391088	-0.03458042749797266	1.7648448162391088	-0.03458042749797266	2.2727137150013732e-05	0.001978539294526525
SCC02_AACCAAAATAGCGGAT	4	1.2158671495242517	0.4696073659791507	1.2158671495242517	0.4696073659791507	4.888357580057345e-05	-0.11326024446831962
SCC02_AACCAAAATCCTTCGA	19	0	-0.27035106990111535	0	-0.27035106990111535	0	-0.2703510699011153
SCC02_AACCAAAATTAATCTC	6	2.017890797103675	0.5684752991302319	2.017890797103675	0.5684752991302319	2.543039387866749e-05	0.2467179637637132
SCC02_AACCAAAATTACGTAT	0	0.9864363629828165	0.2825778129969758	0.9864363629828165	0.2825778129969758	3.724818844088789e-05	-0.3373358514138849
SCC02_AACCAAAATTTGACTC	1	0.7960991724699426	1.4715414570441987	0.7960991724699426	1.4715414570441987	5.1689843530766666e-05	0.24146771896221655
SCC02_AACCAAACACACCGTG	6	1.7319294210597236	-0.11302394787849422	1.7319294210597236	-0.11302394787849422	2.8338059109955793e-05	0.509964
SCC02_AACCAAACACCCGCTA	1	0.9019390879792913	1.7472627047496696	0.9019390879792913	1.7472627047496696	0.0001094560442046107	0.8504692744958229
SCC02_AACCAAACAGTATGCC	10	1.0200137218723166	1.594994022831291	1.0200137218723166	1.594994022831291	0.0001250791538041085	1.5324815505890728
SCC02_AACCAAACAGTTGGTG	5	1.5025695522634661	0.22619072186892275	1.5025695522634661	0.22619072186892275	3.7198915000165776e-05	-0.5447445470191616
SCC02_AACCAAACATTTCTAC	7	2.1188167771054616	1.8624665732686332	2.1188167771054616	1.8624665732686332	5.339349081623368e-05	0.2853678747498024
SCC02_AACCAAACCAGTGGGG	10	0.6115899877630226	0.5248723436418766	0.6115899877630226	0.5248723436418766	4.139603437839209e-05	0.02064274608603912
SCC02_AACCAAACCCCTACGC	5	1.4849240477093393	0.18890361572039877	1.4849240477093393	0.18890361572039877	6.400532848519188e-05	-0.07491404499695622
SCC02_AACCAAACCGAGGTCG	6	1.7495808385652405	-0.07095733068331912	1.7495808385652405	-0.07095733068331912	2.2199239978245685e-05	-0.04581464609847324
SCC02_AACCAAACCGGAGGAC	14	3.892628928239444	0.5979706517279829	3.892628928239444	0.5979706517279829	2.3263872617462766e-05	0.4359145404493765
SCC02_AACCAAACCGGATTAT	15	1.6160156294027284	0.3304866171907538	1.6160156294027284	0.3304866171907538	0.00016528565138287376	0.0037819747912325725
SCC02_AACCAAACCTCCCCTC	9	2.0350468678918934	0.8021629645579317	2.0350468678918934	0.8021629645579317	6.917095743119717e-05	0.04606716831553291
SCC02_AACCAAACGAGGCGTA	15	1.608843491797858	0.31693010208224387	1.608843491797858	0.31693010208224387	0.0001882755288534099	0.1265089282805724
SCC02_AACCAAACGTAATGTC	4	1.2433667204538923	0.5199187226255041	1.2433667204538923	0.5199187226255041	5.652849195030285e-05	0.09103413001750711
SCC02_AACCAAACTAGTAGCA	4	1.1177821476861474	0.29015767486356703	1.1177821476861474	0.29015767486356703	5.2048348834432545e-05	-0.028688312653901944
SCC02_AACCAAACTATCTTCT	2	1.2178502233728155	0.20700862763037856	1.2178502233728155	0.20700862763037856	3.367012985628597e-05	-0.12546166146912371
SCC02_AACCAAACTCCGCGAC	6	1.9915520125623403	0.5057050674284307	1.9915520125623403	0.5057050674284307	2.8895357156939735e-05	0.5604185122697117
SCC02_AACCAAACTCTACTAA	6	1.9161720881142503	0.32606066068500983	1.9161720881142503	0.32606066068500983	2.4230235188345734e-05	0.13806156275391446
SCC02_AACCAAACTCTGCTCA	11	1.071803744196925	0.27156419180239355	1.071803744196925	0.27156419180239355	5.929940549062199e-05	-0.4472698847866245
SCC02_AACCAAACTCTGTTTG	6	1.8700540809474453	0.2161528556781894	1.8700540809474453	0.2161528556781894	1.3756249245489016e-05	-0.8102010511450233
SCC02_AACCAAACTGTAGGGT	1	0.8617701714932636	1.6426195394636378	0.8617701714932636	1.6426195394636378	4.161743709119037e-05	0.13527913258966423
SCC02_AACCAAACTTATGTGT	9	1.1588166694441977	-0.1243376559083103	1.1588166694441977	-0.1243376559083103	4.8425086788483895e-05	-0.17459653137712136
SCC02_AACCAAACTTCAGACG	1	1.0277698189863387	2.0750615884316024	1.0277698189863387	2.0750615884316024	0.00016636828756115088	1.4504679645383491
SCC02_AACCAAAGACATCCAC	6	1.6795351962635852	-0.23788914904708228	1.6795351962635852	-0.23788914904708228	1.3699832076478439e-05	-0.8153087811388023
SCC02_AACCAAAGAGACGCTA	15	1.4280345988580243	-0.024828328100039012	1.4280345988580243	-0.024828328100039012	9.729368684929796e-05	-0.3591797973911225
SCC02_AACCAAAGCGTCATGT	1	0.8290722994256979	1.5574390284967075	0.8290722994256979	1.5574390284967075	6.013028663195049e-05	0.3304512927138705
SCC02_AACCAAAGCTTCGACA	15	1.7233926166633218	0.5334467150444293	1.7233926166633218	0.5334467150444293	0.00019659935423987918	0.17094403814002374
SCC02_AACCAAAGGCCCAGAA	5	1.1388032730878588	-0.5424918523962747	1.1388032730878588	-0.5424918523962747	3.3729970103498395e-05	-0.6055440315603894
SCC02_AACCAAAGGGAGCTCA	4	1.0955765209769868	0.24953176081644307	1.0955765209769868	0.24953176081644307	4.1685761516419007e-05	-0.30560675789587766
SCC02_AACCAAAGGGTAGCGA	10	0.580071	0.4422882914478288	0.580071	0.4422882914478288	3.801561130482393e-05	-0.040428767659267305
SCC02_AACCAAAGTAGCAATT	10	0	-1.077570536196399	0	-1.077570536196399	0	-0.7272276912887206
SCC02_AACCAAAGTCTTGAGT	5	1.6296733458707542	0.49477656080468874	1.6296733458707542	0.49477656080468874	4.452380279382431e-05	-0.41636274349019314
SCC02_AACCAAAGTGCGCCCT	5	1.6051795830231914	0.4430182485120403	1.6051795830231914	0.4430182485120403	6.646144567769494e-05	-0.03186618355052747
SCC02_AACCAAAGTTTAAATG	1	0.693776	1.2049820408023215	0.693776	1.2049820408023215	5.9231588238617405e-05	0.32097674335609677
SCC02_AACCAAATAAGCGCTC	0	0.9200297309660135	0.10608712518236772	0.9200297309660135	0.10608712518236772	3.625117082824895e-05	-0.3754017567211636
SCC02_AACCAAATACTGCCCG	1	0.7692559382482383	1.4016127350073342	0.7692559382482383	1.4016127350073342	7.793483746354468e-05	0.5181561967154181
SCC02_AACCAAATCAACGAGA	6	1.6153131867932942	-0.3909421651602223	1.6153131867932942	-0.3909421651602223	1.7004418805299792e-05	-0.5161279280782719
SCC02_AACCAAATCCATCCGC	20	0	0	0	0	0	0
SCC02_AACCAAATCGATGGCC	1	0.761749	1.3820556724455868	0.761749	1.3820556724455868	5.9249025071039796e-05	0.3211605715799533
SCC02_AACCAAATCGTGGGTG	6	1.7067181657062023	-0.17310706741464008	1.7067181657062023	-0.17310706741464008	1.952131922280387e-05	-0.28826027751554917
SCC02_AACCAAATCTTAAATG	4	1.2526729891073185	0.5369448428681526	1.2526729891073185	0.5369448428681526	6.574352562438435e-05	0.3372866072770444
SCC02_AACCAAATCTTGTGGC	6	1.1000228902357523	-1.618974964390053	1.1000228902357523	-1.618974964390053	1.8526401618146338e-05	-0.3783351710235027
SCC02_AACCAAATGGCGCCGA	1	0.8932511733278632	1.7246300084165098	0.8932511733278632	1.7246300084165098	0.00010855036271095742	0.8409211056355054
SCC02_AACCAAATGGTTGCTT	4	1.396706151142722	0.8004581828619227	1.396706151142722	0.8004581828619227	9.909706400671545e-05	1.2285900731690191
SCC02_AACCAAATGTCGTTCC	5	1.4889124846134432	0.19733167000209006	1.4889124846134432	0.19733167000209006	4.890374391054918e-05	-0.33959641535576984
SCC02_AACCAAATGTTTTTAG	22	1.306106522990099	0.9046704246096435	1.306106522990099	0.9046704246096435	2.9828305741830263e-05	0.7032235188648424
SCC02_AACCAAATTATGATAT	5	1.8121993684754945	0.8804763382666554	1.8121993684754945	0.8804763382666554	4.9511178000708846e-05	-0.32895004284925994
SCC02_AACCAAATTATGCGTT	0	0.998681	0.31512076222830526	0.998681	0.31512076222830526	4.232019805035984e-05	-0.1436876800433295
SCC02_AACCAAATTCCCCAGA	10	0	-1.077570536196399	0	-1.077570536196399	0	-0.7272276912887206
SCC02_AACCAAATTGTAGGAT	6	1.8502395236681797	0.16893107330868742	1.8502395236681797	0.16893107330868742	2.2525156474365724e-05	-0.016307786894184693
SCC02_AACCAAATTTTCTGGT	3	1.1819488142867103	0.34402233156841716	1.1819488142867103	0.34402233156841716	3.067213037866168e-05	-0.030895882512141603
SCC02_AACCAACAAAACTTGA	6	1.858934648077091	0.18965317508095428	1.858934648077091	0.18965317508095428	1.5897507196882543e-05	-0.6163422018876307
SCC02_AACCAACAAACCTGAG	4	1.158835624270666	0.3652663413697114	1.158835624270666	0.3652663413697114	6.33066e-05	0.2721657978478978
SCC02_AACCAACAACTATTGA	10	0	-1.077570536196399	0	-1.077570536196399	0	-0.7272276912887206
SCC02_AACCAACAACTGCTGG	6	1.9238398430661232	0.3443343495944716	1.9238398430661232	0.3443343495944716	2.0339035339428188e-05	-0.21422832574399883
SCC02_AACCAACAAGGCATTA	14	3.9789995887764085	0.6535287115539804	3.9789995887764085	0.6535287115539804	1.6816802826724597e-05	-0.014955540670614359
SCC02_AACCAACACGGGAGTG	6	1.8508938640728976	0.17049048842716166	1.8508938640728976	0.17049048842716166	2.126652053937925e-05	-0.13025842690543935
SCC02_AACCAACACTCTCGTT	10	0.7874601869938113	0.9856744400985568	0.7874601869938113	0.9856744400985568	7.429510878864676e-05	0.6150051176968051
SCC02_AACCAACAGAATAACA	2	1.3039467879733018	0.3968991943900269	1.3039467879733018	0.3968991943900269	4.955941052945231e-05	0.37350860004729686
SCC02_AACCAACAGATATTAT	9	0.9889405565190873	-0.30395977382473954	0.9889405565190873	-0.30395977382473954	3.181126885465346e-05	-0.35130960331497485
SCC02_AACCAACAGTATTGCT	10	0	-1.077570536196399	0	-1.077570536196399	0	-0.7272276912887206
SCC02_AACCAACAGTGTATGC	10	0.6197080055843743	0.546143	0.6197080055843743	0.546143	4.213612191961147e-05	0.034013340672178004
SCC02_AACCAACATAGGCTTA	6	1.9939722651271496	0.5114729802959189	1.9939722651271496	0.5114729802959189	2.621740311412766e-05	0.3179698671796269
SCC02_AACCAACATGCCGCCT	0	1.069948178017133	0.5045294047043131	1.069948178017133	0.5045294047043131	5.706630493781025e-05	0.4193153214211762
SCC02_AACCAACATTTGTTGA	1	0.489085	0.6717454286039783	0.489085	0.6717454286039783	2.3408005290548317e-05	-0.0566942
SCC02_AACCAACCAAGTAGTA	4	1.2798421658019845	0.5866517325491036	1.2798421658019845	0.5866517325491036	8.316355718610188e-05	0.8028
SCC02_AACCAACCACGTACCA	6	1.8816506547334209	0.24378965199088024	1.8816506547334209	0.24378965199088024	1.791338265568563e-05	-0.43383486014701683
SCC02_AACCAACCCAGGCGCC	1	0	-0.6023590754190664	0	-0.6023590754190664	0	-0.30347369571141775
SCC02_AACCAACCGATATATT	6	1.9035938462815847	0.29608436648667097	1.9035938462815847	0.29608436648667097	2.2532770691275765e-05	-0.015618433550643705
SCC02_AACCAACCGCCGGAGA	2	0	-2.4790250163104157	0	-2.4790250163104157	0	-1.1828030128655522
SCC02_AACCAACCGCCTCCTC	2	1.5265021556743776	0.8877569319114206	1.5265021556743776	0.8877569319114206	0.00016412090553785674	3.971077319479109
SCC02_AACCAACCTATACACG	15	1.2157187284671718	-0.4261401075582996	1.2157187284671718	-0.4261401075582996	5.808069025598732e-05	-0.568511
SCC02_AACCAACCTCAACTGT	4	1.0951680502808385	0.24878445043381642	1.0951680502808385	0.24878445043381642	4.023053152195644e-05	-0.3444947320252298
SCC02_AACCAACCTCAGTTCT	6	2.020344498381264	0.5743229265133236	2.020344498381264	0.5743229265133236	2.8742734110365792e-05	0.5466007804267423
SCC02_AACCAACCTGATATGC	5	1.6995870597696339	0.6425127767563816	1.6995870597696339	0.6425127767563816	0.00011163539308584474	0.7598883121022152
SCC02_AACCAACCTGCCAAAT	6	1.8857804728458014	0.2536317781297535	1.8857804728458014	0.2536317781297535	2.19842e-05	-0.06528456865679451
SCC02_AACCAACGAAGCGAGC	3	1.045320918478951	-0.008948613946455955	1.045320918478951	-0.008948613946455955	3.572450012662947e-05	0.24831796134395243
SCC02_AACCAACGACAATGAT	4	1.276697034508041	0.5808976128708712	1.276697034508041	0.5808976128708712	5.965865228871634e-05	0.1746811100303829
SCC02_AACCAACGACCTTTAC	1	0.8379612621908409	1.5805954708711931	0.8379612621908409	1.5805954708711931	5.382804374676198e-05	0.26400974600214006
SCC02_AACCAACGAGCACTCC	2	1.5018131489757862	0.8333040103984315	1.5018131489757862	0.8333040103984315	6.13215e-05	0.7428740577132695
SCC02_AACCAACGATACCTCG	0	1.021126058831034	0.3747735484889115	1.021126058831034	0.3747735484889115	5.7008257168821395e-05	0.41709907082578296
SCC02_AACCAACGATACGTAC	10	0	-1.077570536196399	0	-1.077570536196399	0	-0.7272276912887206
SCC02_AACCAACGATTGACAT	0	0.9567877285199624	0.20377984161681362	0.9567877285199624	0.20377984161681362	3.1897707776806784e-05	-0.5416159842073813
SCC02_AACCAACGCGCTTAAT	10	0	-1.077570536196399	0	-1.077570536196399	0	-0.7272276912887206
SCC02_AACCAACGCGGGGAAG	10	0.6875696176047968	0.7239485536662228	0.6875696176047968	0.7239485536662228	3.155148806399666e-05	-0.15721112973705276
SCC02_AACCAACGCTAGTTGT	6	1.7713215140399525	-0.01914524972872156	1.7713215140399525	-0.01914524972872156	2.468035207649726e-05	0.17881290796740695
SCC02_AACCAACGTCGCCACA	2	1.2274559967077858	0.22819467322007608	1.2274559967077858	0.22819467322007608	2.4931569117013298e-05	-0.3998782336878782
SCC02_AACCAACGTTTCCCAG	0	0.9989431000945125	0.3158173038147182	0.9989431000945125	0.3158173038147182	4.8495958513480476e-05	0.09210144745999824
SCC02_AACCAACTAACTTAAC	6	1.7386193388655573	-0.09708062710455438	1.7386193388655573	-0.09708062710455438	1.71703e-05	-0.5011090826589194
SCC02_AACCAACTACTAGTTC	14	0	-1.9059688750859762	0	-1.9059688750859762	0	-1.1910236616574161
SCC02_AACCAACTAGAGACTA	11	1.19776	0.5243231514206298	1.19776	0.5243231514206298	8.740218709135661e-05	-0.16794862392932697
SCC02_AACCAACTAGATCGAT	6	1.9344371033475989	0.36958959560738475	1.9344371033475989	0.36958959560738475	2.6562160470617796e-05	0.34918248421098586
SCC02_AACCAACTCAATTGGC	6	1.7417925250682806	-0.08951833307138378	1.7417925250682806	-0.08951833307138378	1.9035930713471315e-05	-0.33220493995135336
SCC02_AACCAACTCAGCGCCG	19	0	-0.27035106990111535	0	-0.27035106990111535	0	-0.2703510699011153
SCC02_AACCAACTCATCTATT	14	3.360271510719303	0.25553092662318894	3.360271510719303	0.25553092662318894	4.513791054705507e-06	-0.8753557062837323
SCC02_AACCAACTCCACTCAG	3	1.1178717588263525	0.17848264644090184	1.1178717588263525	0.17848264644090184	3.631508525359095e-05	0.280956
SCC02_AACCAACTCCCCTTAC	6	1.800870002748645	0.05127430512096823	1.800870002748645	0.05127430512096823	2.3249870638311324e-05	0.049304230458323155
SCC02_AACCAACTCTTTATTC	9	2.872615407180182	1.68778	2.872615407180182	1.68778	0.0008285057847388089	8.122741085012919
SCC02_AACCAACTGCTTAAAA	4	1.2033314604959198	0.44667291645170754	1.2033314604959198	0.44667291645170754	7.310911444489778e-05	0.534117
SCC02_AACCAACTGGACTTGC	14	4.033421668855367	0.688536	4.033421668855367	0.688536	2.0188810594845563e-05	0.2208628179477535
SCC02_AACCAACTTGGCTCTG	8	1.6846181603180694	-0.05940875304696201	1.6846181603180694	-0.05940875304696201	4.7348849420814076e-05	-0.35748428597124277
SCC02_AACCAACTTGTGATTC	10	0.6915828940118192	0.7344638438637918	0.6915828940118192	0.7344638438637918	5.825938881441418e-05	0.3253000507542478
SCC02_AACCAACTTTCAATCA	14	2.5051213025997137	-0.2945457559858219	2.5051213025997137	-0.2945457559858219	4.952571885041834e-06	-0.8446699598921168
SCC02_AACCAAGAAAATCCTG	1	0	-0.6023590754190664	0	-0.6023590754190664	0	-0.30347369571141775
SCC02_AACCAAGAATCTTGGC	18	0	-0.3304769539088111	0	-0.3304769539088111	0	-0.33047695390881104
SCC02_AACCAAGACCAGGAAA	8	1.7429171297651227	0.07509851061098081	1.7429171297651227	0.07509851061098081	5.9350130132294174e-05	-0.23915812470341652
SCC02_AACCAAGACCTTCGGA	15	1.7385182478604442	0.5620366360897667	1.7385182478604442	0.5620366360897667	0.0001938321947818622	0.1561720999016893
SCC02_AACCAAGACTCAGTTG	4	1.1394933448787896	0.32987901407911696	1.1394933448787896	0.32987901407911696	4.5265948642736475e-05	-0.20993375440072148
SCC02_AACCAAGACTGTGTAA	6	1.8103052654772323	0.07376029443119374	1.8103052654772323	0.07376029443119374	1.9919628457127183e-05	-0.2521993397082855
SCC02_AACCAAGAGACTCTAT	4	1.4049790102592339	0.8155936468500988	1.4049790102592339	0.8155936468500988	0.00011702120156604161	1.707575113575259
SCC02_AACCAAGAGGTGTAGG	14	3.5103416259208893	0.35206375833513126	3.5103416259208893	0.35206375833513126	2.025782725922909e-05	0.22568943687375528
SCC02_AACCAAGAGTATCCAT	10	0.5721797377570291	0.4216125196121528	0.5721797377570291	0.4216125196121528	4.2921923159155996e-05	0.04820980962222192
SCC02_AACCAAGATATGTTAT	1	1.0696437947131863	2.184146566232583	1.0696437947131863	2.184146566232583	9.582334314472973e-05	0.7067461967315729
SCC02_AACCAAGATCGCCAGG	4	1.2451844619542205	0.5232443396377796	1.2451844619542205	0.5232443396377796	7.566608625590258e-05	0.6024462608051554
SCC02_AACCAAGATTGCACTC	5	1.5407945645574603	0.30696484122395445	1.5407945645574603	0.30696484122395445	3.950660760665414e-05	-0.5042980927993533
SCC02_AACCAAGCAACCCCTG	6	2.0409032581557005	0.6233182821083336	2.0409032581557005	0.6233182821083336	3.168457889937839e-05	0.8129407816959434
SCC02_AACCAAGCACCTGATA	10	0.9136275819025875	1.3162489224879759	0.9136275819025875	1.3162489224879759	0.00010464318256708793	1.163280515352078
SCC02_AACCAAGCATGTCGGA	14	4.240730054727563	0.8218872350988731	4.240730054727563	0.8218872350988731	2.3184792553365696e-05	0.43038414663145297
SCC02_AACCAAGCCATATGTA	6	1.8989489454196482	0.28501470217174835	1.8989489454196482	0.28501470217174835	2.0677923189920806e-05	-0.1835471046043154
SCC02_AACCAAGCCGCTCCAT	7	1.8058589588581115	1.5066276452498968	1.8058589588581115	1.5066276452498968	8.14907e-05	0.6392595763192821
SCC02_AACCAAGCCGTAATGT	2	1.307261944460724	0.40421094889747666	1.307261944460724	0.40421094889747666	4.0927351454394575e-05	0.10243649409723922
SCC02_AACCAAGCCTAGGGCG	15	1.5646420288089062	0.2333820953595258	1.5646420288089062	0.2333820953595258	0.00015268471270246664	-0.06348566581861022
SCC02_AACCAAGCGCAAATGG	6	1.683103635646094	-0.22938489303244386	1.683103635646094	-0.22938489303244386	2.984727517617681e-05	0.6466004370941261
SCC02_AACCAAGCGCCTTATG	6	1.8720829578853215	0.22098804749522524	1.8720829578853215	0.22098804749522524	4.764079653796216e-05	2.2575373973924675
SCC02_AACCAAGCTATACCGC	6	1.9142185113584786	0.32140492323385306	1.9142185113584786	0.32140492323385306	1.723162586131366e-05	-0.4955577308288731
SCC02_AACCAAGCTGCGAGAC	3	1.1293739509064946	0.2081979515769331	1.1293739509064946	0.2081979515769331	2.938762739696748e-05	-0.10188257447143668
SCC02_AACCAAGCTTTCAGCA	15	1.8444444597107095	0.7622545307325318	1.8444444597107095	0.7622545307325318	0.0003596741278468269	1.0414867446591878
SCC02_AACCAAGGAAGGCCCG	6	1.9251355645977142	0.34742229545740005	1.9251355645977142	0.34742229545740005	2.2749234607257868e-05	0.003979133211795915
SCC02_AACCAAGGAATTTCCC	0	0.8760634148530386	-0.010763332908775706	0.8760634148530386	-0.010763332908775706	3.796904602495488e-05	-0.30981367308195096
SCC02_AACCAAGGACAAGGAG	15	1.415955073141392	-0.04766061073359586	1.415955073141392	-0.04766061073359586	7.701373851887183e-05	-0.46744032547371855
SCC02_AACCAAGGACTGTAGC	1	0	-0.6023590754190664	0	-0.6023590754190664	0	-0.30347369571141775
SCC02_AACCAAGGATCAATAG	8	1.7623889613249448	0.12002388075665206	1.7623889613249448	0.12002388075665206	3.662530161818722e-05	-0.46321268922766323
SCC02_AACCAAGGCACCCCCG	8	1.6684972005294711	-0.09660299866177341	1.6684972005294711	-0.09660299866177341	3.855224661362756e-05	-0.44421404985190077
SCC02_AACCAAGGCGCGAAGG	18	0	-0.3304769539088111	0	-0.3304769539088111	0	-0.33047695390881104
SCC02_AACCAAGGGAACGCAA	6	1.4285198726410246	-0.8361054410617571	1.4285198726410246	-0.8361054410617571	1.152315269337123e-05	-1.0123745107193223
SCC02_AACCAAGGGCCGTTAA	1	0.6594007399972738	1.115431362101643	0.6594007399972738	1.115431362101643	5.090777267469093e-05	0.2332227182120932
SCC02_AACCAAGGGGGGGCCG	4	1.1100441137306871	0.27600069084840445	1.1100441137306871	0.27600069084840445	3.630849823821336e-05	-0.4493028581998048
SCC02_AACCAAGGGGTCGGAA	4	1.2454888454309747	0.5238012190776595	1.2454888454309747	0.5238012190776595	7.04649e-05	0.4634557151057907
SCC02_AACCAAGGGTATTCCC	3	1.4151786233559531	0.9465592128013395	1.4151786233559531	0.9465592128013395	6.921988278918434e-05	2.099404681274637
SCC02_AACCAAGGGTCGTGCC	4	1.068124217371233	0.1993068812717099	1.068124217371233	0.1993068812717099	5.331841020961292e-05	0.005251417896349789
SCC02_AACCAAGGGTGTCTCG	1	0.5141117301350717	0.7369421419967722	0.5141117301350717	0.7369421419967722	2.391298949078191e-05	-0.05137043069715885
SCC02_AACCAAGGGTTAAGTA	14	4.088741155655733	0.7241201427202486	4.088741155655733	0.7241201427202486	2.145903393587408e-05	0.30969475546342595
SCC02_AACCAAGGTACTACCG	8	1.6739050857567968	-0.08412593687143767	1.6739050857567968	-0.08412593687143767	4.453150504559744e-05	-0.3852617834653225
SCC02_AACCAAGGTCGTGGGG	20	0	0	0	0	0	0
SCC02_AACCAAGGTTAGGCTC	11	0	-1.8792298865903962	0	-1.8792298865903962	0	-1.0366629543073906
SCC02_AACCAAGTAATTTGAT	6	1.9988837969390458	0.5231780758503346	1.9988837969390458	0.5231780758503346	2.3787950242746903e-05	0.09801928268118527
SCC02_AACCAAGTAATTTGTC	10	0.8530292676734972	1.1574736987113656	0.8530292676734972	1.1574736987113656	6.0571452195290476e-05	0.36707032845980225
SCC02_AACCAAGTATCAGCTT	6	2.004513825651303	0.5365954834076794	2.004513825651303	0.5365954834076794	3.344391134305624e-05	0.9722219942983871
SCC02_AACCAAGTATCCCGGG	4	1.363559275426449	0.7398148990034007	1.363559275426449	0.7398148990034007	8.263032941613346e-05	0.7885510750792694
SCC02_AACCAAGTATTGTATT	1	1.1874896484180584	2.49114	1.1874896484180584	2.49114	0.00018894542881753296	1.6884880175148345
SCC02_AACCAAGTCGACCCCT	6	1.9549755620691436	0.4185365700103238	1.9549755620691436	0.4185365700103238	2.3339740546698858e-05	0.05744060515878201
SCC02_AACCAAGTCGACTTTA	25	0	0	0	0	0	0
SCC02_AACCAAGTGGGCGATC	6	2.0754726518610025	0.7057035891929189	2.0754726518610025	0.7057035891929189	3.555176040208608e-05	1.1630561685396872
SCC02_AACCAAGTGTCAAACC	15	1.5187356800556762	0.1466115752251817	1.5187356800556762	0.1466115752251817	0.00010287423356203362	-0.32938914288516674
SCC02_AACCAAGTGTTCAATC	10	0.6547932248044832	0.6380702719406621	0.6547932248044832	0.6380702719406621	6.467854109359905e-05	0.4412699569227246
SCC02_AACCAAGTTAGGGTAT	3	1.4188959097567122	0.9561626256905468	1.4188959097567122	0.9561626256905468	5.150403558218386e-05	1.1203572159097985
SCC02_AACCAAGTTCGCGGTA	10	0.7249549606989552	0.8219028662779557	0.7249549606989552	0.8219028662779557	6.770829713786952e-05	0.49600623811467653
SCC02_AACCAAGTTGACACTC	15	1.7078023192552654	0.5039784987326064	1.7078023192552654	0.5039784987326064	0.0001994838081979348	0.1863421300700969
SCC02_AACCAAGTTGGCTTCC	14	4.076616368523292	0.7163208548058839	4.076616368523292	0.7163208548058839	3.226119997634669e-05	1.0651346121772858
SCC02_AACCAAGTTTCTGAAT	5	1.557599110312712	0.3424748987251017	1.557599110312712	0.3424748987251017	5.659256191847817e-05	-0.20483608172738133
SCC02_AACCAATAAAGCGACG	6	1.7884984927166858	0.02179069132745621	1.7884984927166858	0.02179069132745621	2.0881842101516667e-05	-0.16508530016918577
SCC02_AACCAATAAGCCCCCC	1	0.5654145168634145	0.8705899089987867	0.5654145168634145	0.8705899089987867	3.37026e-05	0.051836575410737225
SCC02_AACCAATAATAATTCT	6	1.920191379179802	0.33563938027496365	1.920191379179802	0.33563938027496365	2.442808555831256e-05	0.1559739516008337
SCC02_AACCAATAATGATTAA	1	0.8379612621908409	1.5805954708711931	0.8379612621908409	1.5805954708711931	5.382804374676198e-05	0.26400974600214006
SCC02_AACCAATAATTTTGAC	6	1.9426589710435238	0.38918383844288224	1.9426589710435238	0.38918383844288224	1.8756973986455705e-05	-0.35746029513014477
SCC02_AACCAATACAGTTACA	15	1.7270452022607203	0.5403507002388342	1.7270452022607203	0.5403507002388342	0.00015415893903991673	-0.055615797552418994
SCC02_AACCAATACCACAAAG	10	0.7480034096957031	0.8822927086971313	0.7480034096957031	0.8822927086971313	5.7645509514259174e-05	0.3142095637644631
SCC02_AACCAATACGATGGAC	4	1.302677168172707	0.6284291097755764	1.302677168172707	0.6284291097755764	8.425093918049242e-05	0.8318584772287431
SCC02_AACCAATACGGCATGG	4	1.2623785078423764	0.5547014040802057	1.2623785078423764	0.5547014040802057	5.739753560192184e-05	0.1142575016976091
SCC02_AACCAATACGGGTACG	10	0	-1.077570536196399	0	-1.077570536196399	0	-0.7272276912887206
SCC02_AACCAATACTGATACC	25	0	0	0	0	0	0
SCC02_AACCAATAGAAGTAGG	6	1.5877312835637132	-0.45667498034690657	1.5877312835637132	-0.45667498034690657	1.9001358123205136e-05	-0.3353349703899967
SCC02_AACCAATAGGGGGTGG	15	1.7407018273233705	0.5661639590178282	1.7407018273233705	0.5661639590178282	0.00013460068051548055	-0.16002372609998183
SCC02_AACCAATAGGTCCCTA	5	1.4383328427968172	0.09045070960870895	1.4383328427968172	0.09045070960870895	3.487597032290068e-05	-0.5854583211500767
SCC02_AACCAATAGTGCGGAC	0	1.1172576216607772	0.6302649825405824	1.1172576216607772	0.6302649825405824	5.6131210523902986e-05	0.38361362973396046
SCC02_AACCAATATTGGTCCT	6	1.8549256432612748	0.18009896954092666	1.8549256432612748	0.18009896954092666	1.967733005028781e-05	-0.27413583283197057
SCC02_AACCAATCAACTACGT	10	0.6541203210676111	0.6363071793074565	0.6541203210676111	0.6363071793074565	4.716929470305331e-05	0.1249438171648781
SCC02_AACCAATCAGTGAACG	15	1.3557418660178913	-0.16147343712823525	1.3557418660178913	-0.16147343712823525	7.888266327427118e-05	-0.45746343708773524
SCC02_AACCAATCATCAGTAC	10	0.7267223302966871	0.8265335974615826	0.7267223302966871	0.8265335974615826	5.69547e-05	0.30172977034692355
SCC02_AACCAATCCCACTCGC	4	1.2594402994018448	0.5493258564714402	1.2594402994018448	0.5493258564714402	7.377022016693704e-05	0.5517832098091264
SCC02_AACCAATCCCTTGTAC	6	2.012032637142252	0.5545142122946694	2.012032637142252	0.5545142122946694	2.830686303981523e-05	0.5071391807131119
SCC02_AACCAATCCTGTCGAG	5	1.568832268061343	0.3662119329408989	1.568832268061343	0.3662119329408989	5.336826867418355e-05	-0.261348
SCC02_AACCAATCCTTATCCT	14	3.2298471045494574	0.171635	3.2298471045494574	0.171635	1.6890747095506715e-05	-0.009784314121764715
SCC02_AACCAATCGAGCGGAT	6	1.8008939929779684	0.05133147830794048	1.8008939929779684	0.05133147830794048	2.9324518982321025e-05	0.5992726902819754
SCC02_AACCAATCGAGCTCTC	1	0	-0.6023590754190664	0	-0.6023590754190664	0	-0.30347369571141775
SCC02_AACCAATCGCACCACG	6	1.8542164889502937	0.17840892266944852	1.8542164889502937	0.17840892266944852	2.0489625361127157e-05	-0.2005946538656485
SCC02_AACCAATCGCGGTCAG	6	1.803517798515658	0.05758449584118256	1.803517798515658	0.05758449584118256	1.9887889243918614e-05	-0.2550728502747934
SCC02_AACCAATCGTCATGCC	11	0.9763406140241361	0.07999783817455035	0.9763406140241361	0.07999783817455035	9.538230649643362e-05	-0.088632
SCC02_AACCAATCTCCATGAG	6	2.076185264210243	0.7074018772139627	2.076185264210243	0.7074018772139627	4.3834250910939386e-05	1.9129116812707132
SCC02_AACCAATCTCGCTCTG	4	1.1217462769865616	0.29741017794936725	1.1217462769865616	0.29741017794936725	4.6920778523989224e-05	-0.16571189128938418
SCC02_AACCAATCTGGAACAA	2	1.3038328067853757	0.39664780279878686	1.3038328067853757	0.39664780279878686	4.7507361462824825e-05	0.3090682090389856
SCC02_AACCAATCTGTTCCGA	1	1.4979599762025395	3.29994	1.4979599762025395	3.29994	0.0008101423554762732	8.23747
SCC02_AACCAATCTTGCAAAC	4	1.2599327584734985	0.5502268263102458	1.2599327584734985	0.5502268263102458	6.248388599487953e-05	0.2501795643590564
SCC02_AACCAATGAAGACTTT	15	1.5392038966853963	0.18529985803177887	1.5392038966853963	0.18529985803177887	0.00010803430341184139	-0.3018431216734089
SCC02_AACCAATGAATACAGA	15	0	-2.7240476796288737	0	-2.7240476796288737	0	-0.8785630692708101
SCC02_AACCAATGACTTTAGC	0	0.9350442290513675	0.14599155963109475	0.9350442290513675	0.14599155963109475	3.941984060576134e-05	-0.2544226665107447
SCC02_AACCAATGAGATTAGC	6	1.709019175445227	-0.16762333242147745	1.709019175445227	-0.16762333242147745	2.355382626514516e-05	0.07682286173998126
SCC02_AACCAATGAGGCGTGA	1	0	-0.6023590754190664	0	-0.6023590754190664	0	-0.30347369571141775
SCC02_AACCAATGAGTCGAGT	3	1.3959571575936336	0.8969015722134034	1.3959571575936336	0.8969015722134034	4.4344781940708344e-05	0.724709
SCC02_AACCAATGATAGCGCA	1	0.8379612621908409	1.5805954708711931	0.8379612621908409	1.5805954708711931	5.382804374676198e-05	0.26400974600214006
SCC02_AACCAATGATCGCCAT	5	1.1705001412019393	-0.4755124989683177	1.1705001412019393	-0.4755124989683177	3.707340249547997e-05	-0.546944
SCC02_AACCAATGATGGGCAC	5	1.6765492062880716	0.5938309787626681	1.6765492062880716	0.5938309787626681	7.456116445074953e-05	0.11009592337245366
SCC02_AACCAATGCCCTCTGT	8	1.6118032649225205	-0.22740713151040293	1.6118032649225205	-0.22740713151040293	4.7670554977230495e-05	-0.35431244252682836
SCC02_AACCAATGCGAAACCC	5	1.4975678904361445	0.21562159958045038	1.4975678904361445	0.21562159958045038	4.049699887050169e-05	-0.4869397085846271
SCC02_AACCAATGCGATGCAA	6	1.9102065086565534	0.3118435731725818	1.9102065086565534	0.3118435731725818	2.1193752118051635e-05	-0.13684651799071368
SCC02_AACCAATGCGGAAGGT	10	0	-1.077570536196399	0	-1.077570536196399	0	-0.7272276912887206
SCC02_AACCAATGCTTGATTA	5	1.6101256446230223	0.45346988072943145	1.6101256446230223	0.45346988072943145	4.751412097903085e-05	-0.36395205099130623
SCC02_AACCAATGGCATCCTT	10	0.5713936686556228	0.4195529194554911	0.5713936686556228	0.4195529194554911	3.3009465369104873e-05	-0.1308709708008888
SCC02_AACCAATGGCCTCTAT	4	1.262767217588627	0.5554125611642771	1.262767217588627	0.5554125611642771	6.62569e-05	0.35100522977938303
SCC02_AACCAATGGCGCACAC	4	1.2491435170747547	0.5304875593469669	1.2491435170747547	0.5304875593469669	6.430759688220477e-05	0.29891441869520113
SCC02_AACCAATGGGAGACAA	5	1.655039312974361	0.5483779472116844	1.655039312974361	0.5483779472116844	5.831363527942726e-05	-0.17467118250863872
SCC02_AACCAATGGTACGTAT	14	4.1676504678912885	0.7748786788105803	4.1676504678912885	0.7748786788105803	2.4648146791150793e-05	0.5327225213215006
SCC02_AACCAATGTAATACTT	4	1.0747561300231199	0.21144018049773167	1.0747561300231199	0.21144018049773167	4.549388151125251e-05	-0.2038427258156805
SCC02_AACCAATGTCCTTCTG	5	1.7964406480879034	0.8471762374928528	1.7964406480879034	0.8471762374928528	5.9976090015980946e-05	-0.14553367987701982
SCC02_AACCAATGTGATAAAT	6	1.764357682046284	-0.03574135905521643	1.764357682046284	-0.03574135905521643	1.7636905310306852e-05	-0.45886574443911604
SCC02_AACCAATGTGCCCAGT	15	1.4061799525947176	-0.06613719005752132	1.4061799525947176	-0.06613719005752132	8.238786176661961e-05	-0.43875162216429026
SCC02_AACCAATGTGGTGCAA	10	0	-1.077570536196399	0	-1.077570536196399	0	-0.7272276912887206
SCC02_AACCAATGTTTATGCG	14	3.690629785346548	0.4680343933287464	3.690629785346548	0.4680343933287464	1.2307704878367076e-05	-0.33029528783366874
SCC02_AACCAATTAATCGTTG	4	1.3250617242935876	0.6693823809829486	1.3250617242935876	0.6693823809829486	6.458422545360268e-05	0.3063067379635613
SCC02_AACCAATTACATATTA	8	2.02145	0.7177206067716942	2.02145	0.7177206067716942	0.00011060778524552006	0.26621473598939727
SCC02_AACCAATTACGCGTCA	5	1.549687165020831	0.3257559920463643	1.549687165020831	0.3257559920463643	8.149444356069366e-05	0.2316140819543437
SCC02_AACCAATTACTTAAGC	10	0.7669408655146259	0.9319112306586831	0.7669408655146259	0.9319112306586831	5.806985609524418e-05	0.32187590832826485
SCC02_AACCAATTAGCACAAA	6	1.9526859116471684	0.41307990638645925	1.9526859116471684	0.41307990638645925	2.3626220348798995e-05	0.08337706215336083
SCC02_AACCAATTAGCTGAAC	3	0.9359499985552895	-0.2915026032987081	0.9359499985552895	-0.2915026032987081	3.0835538988564316e-05	-0.021865279376167845
SCC02_AACCAATTAGTCCCAT	22	1.083200012616662	0.5467297571097784	1.083200012616662	0.5467297571097784	2.2948750483919866e-05	0.28914451398940805
SCC02_AACCAATTATGGTCCA	14	2.961599873164904	-0.0009152155328771232	2.961599873164904	-0.0009152155328771232	8.5127e-06	-0.5956958035680863
SCC02_AACCAATTCCTTCTAC	10	0.8480431004937524	1.1444093120230059	0.8480431004937524	1.1444093120230059	0.00011005152191501111	1.2609888387298773
SCC02_AACCAATTCGAGGCTA	19	1.5811628670084368	3.6988941836470786	1.5811628670084368	3.6988941836470786	0.001003477955237031	3.698894183647078
SCC02_AACCAATTCGCATGTG	15	1.6540906999403475	0.4024547384730763	1.6540906999403475	0.4024547384730763	0.00017100001706340764	0.034287
SCC02_AACCAATTCGCCGTAG	6	1.8954054304044479	0.2765698455689742	1.8954054304044479	0.2765698455689742	2.6086187330065513e-05	0.30609024245429206
SCC02_AACCAATTCGTCCCTG	14	3.3661676548262465	0.2593236303607745	3.3661676548262465	0.2593236303607745	6.0282104641373735e-06	-0.7694461343164564
SCC02_AACCAATTCGTCTTCA	1	0.9294343463650023	1.8188900006673705	0.9294343463650023	1.8188900006673705	0.0001243413134943694	1.0073975828535555
SCC02_AACCAATTGAAATGTG	9	0	-1.3496370865245009	0	-1.3496370865245009	0	-0.6896705426207967
SCC02_AACCAATTGACACCTG	10	1.0200137218723166	1.594994022831291	1.0200137218723166	1.594994022831291	0.0001250791538041085	1.5324815505890728
SCC02_AACCAATTGAGAATAA	18	0	-0.3304769539088111	0	-0.3304769539088111	0	-0.33047695390881104
SCC02_AACCAATTGCGAATTA	19	0	-0.27035106990111535	0	-0.27035106990111535	0	-0.2703510699011153
SCC02_AACCAATTGTCTCCTC	6	1.7199677488712046	-0.14153084171924832	1.7199677488712046	-0.14153084171924832	2.0589685661526755e-05	-0.1915356917358448
SCC02_AACCAATTTACAATGT	6	1.6545359308576453	-0.29746705703456094	1.6545359308576453	-0.29746705703456094	1.806492923606129e-05	-0.42011458620178826
SCC02_AACCAATTTACATGTT	5	1.3007198014843793	-0.2003424532106582	1.3007198014843793	-0.2003424532106582	4.7547198038147246e-05	-0.36337231617154914
SCC02_AACCAATTTAGGCCAG	19	0	-0.27035106990111535	0	-0.27035106990111535	0	-0.2703510699011153
SCC02_AACCAATTTATACGAT	2	1.4956429471708441	0.8196953011171875	1.4956429471708441	0.8196953011171875	5.901245354574972e-05	0.6703620223632332
SCC02_AACCAATTTCTCGGGA	4	1.3664853679190145	0.7451682800925218	1.3664853679190145	0.7451682800925218	7.037486499360635e-05	0.4610494531913561
SCC02_AACCAATTTTAAGCAC	11	1.0829560756046763	0.2939436325180423	1.0829560756046763	0.2939436325180423	0.00013669339114130707	0.3219701841094685
SCC02_AACCAATTTTTTAATG	3	1.3200529636825966	0.7008071001809839	1.3200529636825966	0.7008071001809839	4.346758913181309e-05	0.676232
AK02_AAAAAAAAAACACCTT	2	1.331288794578787	0.45720344874389124	1.331288794578787	0.45720344874389124	3.731791548489127e-05	-0.010910437502461868
AK02_AAAAAAAAAACTTAAC	8	1.844961380677067	0.31053479863414657	1.844961380677067	0.31053479863414657	6.675126064692449e-05	-0.16618696571697095
AK02_AAAAAAAAACAAACTG	12	1.4258573532469427	-0.08380681761532133	1.4258573532469427	-0.08380681761532133	3.2225570157606855e-05	-0.4116704283618235
AK02_AAAAAAAAACGCGTTA	9	1.7705381546151353	0.5224790556903782	1.7705381546151353	0.5224790556903782	8.777150287642144e-05	0.2439120910441039
AK02_AAAAAAAAAGAACAAC	2	1.3302991003304974	0.4550206252758638	1.3302991003304974	0.4550206252758638	3.501354512991384e-05	-0.08327446091577913
AK02_AAAAAAAAAGCTGCTT	12	1.6755084813305428	0.4299942434987834	1.6755084813305428	0.4299942434987834	4.5185945078915925e-05	0.0955749
AK02_AAAAAAAAAGTCTGCA	3	1.597464059610234	1.4174840002166091	1.597464059610234	1.4174840002166091	7.831550647097174e-05	2.6020646561274057
AK02_AAAAAAAACAATCTGC	3	1.15263	0.26827049522151103	1.15263	0.26827049522151103	2.687988496420855e-05	-0.2404702944880274
AK02_AAAAAAAACGGACCCC	2	1.152856244051357	0.06366093859556082	1.152856244051357	0.06366093859556082	4.132796857447829e-05	0.11501705285807158
AK02_AAAAAAAACTTAAAAC	11	1.0837882999851927	0.2956136614568288	1.0837882999851927	0.2956136614568288	0.00010810121966642328	0.03778474295001286
AK02_AAAAAAAACTTATCCG	0	1.0352978733998464	0.41243836034381615	1.0352978733998464	0.41243836034381615	5.210663948673755e-05	0.22995642442375117
AK02_AAAAAAAAGCTACGGC	2	1.1224900591330478	-0.003313302377039542	1.1224900591330478	-0.003313302377039542	2.4245481351196457e-05	-0.4214234124139977
AK02_AAAAAAAAGTACCCAT	2	1.1580619669326815	0.07514243815266151	1.1580619669326815	0.07514243815266151	2.4469878250480786e-05	-0.41437668815866596
AK02_AAAAAAAAGTCATTCC	2	1.1577755230060174	0.07451067078968361	1.1577755230060174	0.07451067078968361	3.139576934203929e-05	-0.19688328740168035
AK02_AAAAAAAAGTTACAGG	11	1.3056469957606809	0.7408186457624215	1.3056469957606809	0.7408186457624215	0.00013955078975413926	0.350371
AK02_AAAAAAAATAACTCTG	11	0.987748	0.1028900690980285	0.987748	0.1028900690980285	6.132496127975173e-05	-0.4271373297607644
AK02_AAAAAAAATCCTTTAC	12	1.743462655038479	0.5698491154806877	1.743462655038479	0.5698491154806877	4.832615718441957e-05	0.21847704682681626
AK02_AAAAAAAATCGTTAGG	5	1.473456839679211	0.16467200467549936	1.473456839679211	0.16467200467549936	9.017465572469519e-05	0.3837503772834508
AK02_AAAAAAAATCTGCGTG	9	0	-1.3496370865245009	0	-1.3496370865245009	0	-0.6896705426207967
AK02_AAAAAAAATGAGCTGG	13	1.409563538418581	0.7431401338893177	1.409563538418581	0.7431401338893177	9.552778465149458e-05	0.6273930432342106
AK02_AAAAAAACAAGGATTA	16	3.6181984076830607	0.3742938686300149	3.6181984076830607	0.3742938686300149	1.7904346236718993e-05	-0.07835241866586351
AK02_AAAAAAACACAATTCC	5	1.4816432868050908	0.1819709672540771	1.4816432868050908	0.1819709672540771	3.6383454850389775e-05	-0.5590369495355361
AK02_AAAAAAACACATCGGA	13	0	-1.5398150366532755	0	-1.5398150366532755	0	-1.0425262567727172
AK02_AAAAAAACACTTGGGT	12	1.1226153586375327	-0.707902	1.1226153586375327	-0.707902	3.51344e-05	-0.29782463283746285
AK02_AAAAAAACAGATTGCT	2	1.1402027256537797	0.03575292866311776	1.1402027256537797	0.03575292866311776	3.243131262327855e-05	-0.16436417514733304
AK02_AAAAAAACAGCACTTT	9	2.08808	0.8582437839649704	2.08808	0.8582437839649704	6.045600509553749e-05	-0.04662952579536278
AK02_AAAAAAACCACGATTG	2	0.8348674764827797	-0.63768	0.8348674764827797	-0.63768	1.4055679457669612e-05	-0.7414132357544656
AK02_AAAAAAACCATGCCAA	9	2.0224123423612044	0.7888035805008451	2.0224123423612044	0.7888035805008451	5.456514008983504e-05	-0.10928778145188615
AK02_AAAAAAACCCCGCCGA	0	1.1003975618966053	0.5854555492957045	1.1003975618966053	0.5854555492957045	6.538938541780225e-05	0.7370886379603409
AK02_AAAAAAACCCTTGTGA	8	1.8292737777015946	0.27434039297660956	1.8292737777015946	0.27434039297660956	0.00010062982059025672	0.16783738082979505
AK02_AAAAAAACCGGGGCAG	4	1.3741682490845817	0.759224	1.3741682490845817	0.759224	7.203700503547832e-05	0.5054666650366552
AK02_AAAAAAACCGTCAGAA	0	1.2503426819300225	0.9839687183184245	1.2503426819300225	0.9839687183184245	7.29617e-05	1.0261965802802493
AK02_AAAAAAACCTAAGCTC	5	1.4266799874376093	0.06582680308456465	1.4266799874376093	0.06582680308456465	6.140358284421775e-05	-0.12051430634171893
AK02_AAAAAAACCTCACTGC	16	5.145397745266865	1.8910367390960694	5.145397745266865	1.8910367390960694	0.00026026522391475737	11.566508112544067
AK02_AAAAAAACCTTGCGGA	9	0	-1.3496370865245009	0	-1.3496370865245009	0	-0.6896705426207967
AK02_AAAAAAACCTTGTAAC	8	2.158752201492883	1.0345123417920492	2.158752201492883	1.0345123417920492	7.921100041130558e-05	-0.043340645215108546
AK02_AAAAAAACGATCTACA	8	2.13172	0.9721419839014427	2.13172	0.9721419839014427	9.644756210036576e-05	0.12660256561001662
AK02_AAAAAAACGCAGGTAT	1	0	-0.6023590754190664	0	-0.6023590754190664	0	-0.30347369571141775
AK02_AAAAAAACTATTACAG	3	0.8295585344106052	-0.5663593261651684	0.8295585344106052	-0.5663593261651684	4.096928023500368e-05	0.5381651592510683
AK02_AAAAAAACTTCCCTGT	0	1.0121225562068485	0.3508446979716763	1.0121225562068485	0.3508446979716763	4.9721175076099045e-05	0.13887993668859114
AK02_AAAAAAACTTTAAGAC	13	1.11793	0.27080581242868346	1.11793	0.27080581242868346	3.813821604126133e-05	-0.3758328620972061
AK02_AAAAAAACTTTGTGCA	7	0	-0.5466679703439565	0	-0.5466679703439565	0	-0.3871373786916955
AK02_AAAAAAAGACTCCGAT	1	0	-0.6023590754190664	0	-0.6023590754190664	0	-0.30347369571141775
AK02_AAAAAAAGACTTTTGG	3	0.8332543090031145	-0.5568114878952786	0.8332543090031145	-0.5568114878952786	1.5580281342408853e-05	-0.8649308780710026
AK02_AAAAAAAGAGTGGGCT	2	0	-2.4790250163104157	0	-2.4790250163104157	0	-1.1828030128655522
AK02_AAAAAAAGATGGTTAC	13	1.6552273157708957	1.141021730167488	1.6552273157708957	1.141021730167488	9.533201227895916e-05	0.6239707502908775
AK02_AAAAAAAGCACCTTGA	0	1.044495854090229	0.4368840804360555	1.044495854090229	0.4368840804360555	5.471672617810933e-05	0.3296089396632462
AK02_AAAAAAAGCGCATTTT	8	1.7748514179802923	0.14877723538822765	1.7748514179802923	0.14877723538822765	4.279708082322031e-05	-0.40236227175300215
AK02_AAAAAAAGCGGGCTAG	2	1.197730847485081	0.16263427067548183	1.197730847485081	0.16263427067548183	3.6035094808539725e-05	-0.05119478904260302
AK02_AAAAAAAGCTGGACCG	3	1.085621563085692	0.09516597076262376	1.085621563085692	0.09516597076262376	3.2204585295403376e-05	0.05379360958445864
AK02_AAAAAAAGCTTATCGA	8	2.0863	0.8673606803697598	2.0863	0.8673606803697598	7.923174477279342e-05	-0.043136116988345165
AK02_AAAAAAAGGATGCAGA	0	0.7416273354987505	-0.3680577083611242	0.7416273354987505	-0.3680577083611242	5.155383769306354e-05	0.20885057788209221
AK02_AAAAAAAGGATTCTTC	9	0	-1.3496370865245009	0	-1.3496370865245009	0	-0.6896705426207967
AK02_AAAAAAAGGCCCCTAA	5	1.4990422250688153	0.21873704871811683	1.4990422250688153	0.21873704871811683	7.975798382323921e-05	0.20117950887558056
AK02_AAAAAAAGGTACCATT	5	1.5551129465778641	0.3372213311209833	1.5551129465778641	0.3372213311209833	7.380977097324961e-05	0.09692640425915641
AK02_AAAAAAAGGTGTACCC	0	0.9866376265133615	0.28311271648265335	0.9866376265133615	0.28311271648265335	3.725751867023064e-05	-0.33697962538321696
AK02_AAAAAAAGTGACTTTG	12	1.4785237434981893	0.024584630097578577	1.4785237434981893	0.024584630097578577	2.9007116912301473e-05	-0.5376347912241478
AK02_AAAAAAATAACTCAAA	9	1.7922477186850334	0.5454341245940127	1.7922477186850334	0.5454341245940127	5.7194402688764964e-05	-0.08132159856492295
AK02_AAAAAAATACTAATGA	8	1.5800375387088377	-0.30069695038087735	1.5800375387088377	-0.30069695038087735	3.919090340787079e-05	-0.43791723798263676
AK02_AAAAAAATAGGACGCG	12	1.614993661026577	0.3054501281808061	1.614993661026577	0.3054501281808061	4.800840861207689e-05	0.20604094991475405
AK02_AAAAAAATAGTAACTA	2	1.29246	0.3715701927818141	1.29246	0.3715701927818141	4.4893619997310455e-05	0.22698902059677353
AK02_AAAAAAATATAAGTGC	0	1.0506822962165832	0.45332595367740963	1.0506822962165832	0.45332595367740963	5.53745e-05	0.35472436213740305
AK02_AAAAAAATATATGCTG	5	1.4455065906262972	0.10560971489416594	1.4455065906262972	0.10560971489416594	4.936416800774168e-05	-0.33152665679415133
AK02_AAAAAAATATTGAGTA	2	1.6154337715307736	1.0839003554752333	1.6154337715307736	1.0839003554752333	9.110297105507925e-05	1.6780988886940482
AK02_AAAAAAATCTAATCTT	0	1.033686679810398	0.40815624790763266	1.033686679810398	0.40815624790763266	5.133374411848813e-05	0.2004474553471224
AK02_AAAAAAATCTTCTGGC	0	0.8713072504191526	-0.023403918747905823	0.8713072504191526	-0.023403918747905823	4.007229534346896e-05	-0.2295120932690883
AK02_AAAAAAATCTTGTTCA	0	0.9776886191507577	0.2593286994844068	0.9776886191507577	0.2593286994844068	5.447953572002007e-05	0.3205530620107761
AK02_AAAAAAATGCAATCGC	9	0	-1.3496370865245009	0	-1.3496370865245009	0	-0.6896705426207967
AK02_AAAAAAATGGTCCGCC	0	1.0082092203867425	0.3404441203551923	1.0082092203867425	0.3404441203551923	5.5645430822753245e-05	0.3650666714157218
AK02_AAAAAAATGTCGAACG	2	1.2872198937005157	0.3600071366368872	1.2872198937005157	0.3600071366368872	5.5389e-05	0.5565743677112042
AK02_AAAAAAATGTTTGGGT	5	1.5141332233349736	0.25062617110117913	1.5141332233349736	0.25062617110117913	0.00018350443665440252	2.019522273897697
AK02_AAAAAAATTAAGGCAC	11	1.2208981841389883	0.570753	1.2208981841389883	0.570753	0.00013579291553469374	0.3130201098647218
AK02_AAAAAAATTATACGGT	9	0	-1.3496370865245009	0	-1.3496370865245009	0	-0.6896705426207967
AK02_AAAAAAATTCACCAGG	3	1.3972048004918936	0.9001247916801174	1.3972048004918936	0.9001247916801174	7.986863905292314e-05	2.687896877413114
AK02_AAAAAAATTCCACTTA	2	0	-2.4790250163104157	0	-2.4790250163104157	0	-1.1828030128655522
AK02_AAAAAAATTGATCAGT	8	1.7584861269658585	0.11101926926643234	1.7584861269658585	0.11101926926643234	6.617140265266894e-05	-0.17190405310041063
AK02_AAAAAACAAACCGTCA	2	0.9584943855993274	-0.365015	0.9584943855993274	-0.365015	2.0941174079780465e-05	-0.5251884032441643
AK02_AAAAAACAAATTACGC	3	0.7201027654458004	-0.8491325185293774	0.7201027654458004	-0.8491325185293774	2.0624376702471636e-05	-0.5861743094674655
AK02_AAAAAACAACTAGTAG	0	1.1183777021053076	0.6332418503933721	1.1183777021053076	0.6332418503933721	6.238401401787996e-05	0.6223442426032294
AK02_AAAAAACAAGGATACC	3	1.3184685383197365	0.696714	1.3184685383197365	0.696714	5.323165506914458e-05	1.215832270535209
AK02_AAAAAACAAGTGGTAG	9	2.069053714947278	0.8381208269469843	2.069053714947278	0.8381208269469843	5.289224964144523e-05	-0.1270815005914517
AK02_AAAAAACAATCATTCT	2	0.8997231026071432	-0.4946377103405488	0.8997231026071432	-0.4946377103405488	2.775754728645552e-05	-0.3111341869779722
AK02_AAAAAACAATTCCTAT	5	1.531269685804619	0.28683760915645595	1.531269685804619	0.28683760915645595	0.000100585	0.5662040767878588
AK02_AAAAAACAATTGCCAA	0	1.043915070102597	0.43534051524782347	1.043915070102597	0.43534051524782347	4.776251860979149e-05	0.06409887903143512
AK02_AAAAAACAATTTAATG	9	0	-1.3496370865245009	0	-1.3496370865245009	0	-0.6896705426207967
AK02_AAAAAACACCGCCCTT	5	1.5939668438578083	0.41932436125634426	1.5939668438578083	0.41932436125634426	7.851026858781663e-05	0.17931106027588986
AK02_AAAAAACACCGTTCCA	9	1.7627242989281438	0.5142169093331119	1.7627242989281438	0.5142169093331119	4.7441222704946995e-05	-0.18506141339662965
AK02_AAAAAACACTTTTCAA	3	1.2460545793302507	0.5096361863862536	1.2460545793302507	0.5096361863862536	2.1998621377861127e-05	-0.5102281381943499
AK02_AAAAAACAGACTGGAC	17	0	-0.6291382191513665	0	-0.6291382191513665	0	-0.6344265554537493
AK02_AAAAAACAGCTTCTAC	0	1.132149935465804	0.6698446845488863	1.132149935465804	0.6698446845488863	5.4079853725852445e-05	0.30529329453009996
AK02_AAAAAACATAGCTAGT	13	1.3991187667173783	0.726224	1.3991187667173783	0.726224	7.087262019922491e-05	0.19639660472268797
AK02_AAAAAACATCGAAAAC	5	1.3458015154247915	-0.10507928587547362	1.3458015154247915	-0.10507928587547362	5.609596932613799e-05	-0.21353975807297013
AK02_AAAAAACATCTAATTA	13	0.9910562846340926	0.06531804719658177	0.9910562846340926	0.06531804719658177	0.0001321927848039195	1.2683331803122597
AK02_AAAAAACATGCATGTG	9	0.7255945141332231	-0.5824143079187237	0.7255945141332231	-0.5824143079187237	3.815398667939007e-05	-0.28384520977772315
AK02_AAAAAACATGCGAGTC	2	0.9096321360299067	-0.47278280844730614	0.9096321360299067	-0.47278280844730614	1.1525824447744526e-05	-0.8208581421581107
AK02_AAAAAACATGTGCTGG	9	2.1740124095925655	0.9491011331318896	2.1740124095925655	0.9491011331318896	9.818610737966083e-05	0.354687
AK02_AAAAAACCAACAAATA	3	0.9017716167437646	-0.3798006457508641	0.9017716167437646	-0.3798006457508641	2.4076410227280576e-05	-0.39540134595471077
AK02_AAAAAACCATGATTTC	2	1.1311817499915893	0.015856685541604718	1.1311817499915893	0.015856685541604718	1.7781590031518135e-05	-0.624409
AK02_AAAAAACCCCGCCTTA	13	1.3597401022294295	0.6624451753705731	1.3597401022294295	0.6624451753705731	8.57619e-05	0.4566752395316088
AK02_AAAAAACCCCTTGCTG	2	1.6682582161558521	1.2004074864527121	1.6682582161558521	1.2004074864527121	2.6492751203477383e-05	-0.3508525131419963
AK02_AAAAAACCCGCCGCGC	0	1.1536173083499153	0.7268990975016586	1.1536173083499153	0.7268990975016586	5.7544443507140386e-05	0.4375705430673658
AK02_AAAAAACCGATATTAG	8	1.9456818323378602	0.5429168197192578	1.9456818323378602	0.5429168197192578	9.321711643549082e-05	0.09475211198773813
AK02_AAAAAACCGCAACGTA	2	1.1706482194502617	0.10290208959791614	1.1706482194502617	0.10290208959791614	5.683861885093696e-05	0.6020972035539094
AK02_AAAAAACCGCCCAACC	11	1.173830476201067	0.4763017589366605	1.173830476201067	0.4763017589366605	4.462e-05	-0.5931721715453706
AK02_AAAAAACCGCGCGTGC	2	1.164252378757994	0.08879572171210295	1.164252378757994	0.08879572171210295	3.8272078613359057e-05	0.01905309801144766
AK02_AAAAAACCGGAGGCTC	8	1.7048467059700143	-0.012737493688012743	1.7048467059700143	-0.012737493688012743	5.093266736366786e-05	-0.3221497720926529
AK02_AAAAAACCGTCTTACT	3	1.0633487604685448	0.03762536272967672	1.0633487604685448	0.03762536272967672	3.286113133071922e-05	0.09007692837021264
AK02_AAAAAACCTATGTAGG	8	1.726368949187286	0.03691858206072006	1.726368949187286	0.03691858206072006	9.733512419748316e-05	0.13535344965010604
AK02_AAAAAACCTCGTTGTG	11	1.3117043417372247	0.7529739530448089	1.3117043417372247	0.7529739530448089	0.0002022667571769229	0.9737218697592092
AK02_AAAAAACCTGCTCCAC	3	1.2059452794567747	0.40601593067946573	1.2059452794567747	0.40601593067946573	4.081997576577123e-05	0.5299140064576582
AK02_AAAAAACCTTCAATAA	2	1.0033146323835065	-0.2661610644718993	1.0033146323835065	-0.2661610644718993	1.6523805243195966e-05	-0.6639068090010326
AK02_AAAAAACGAAGAGTAG	12	1.724695498121003	0.5312248752767134	1.724695498121003	0.5312248752767134	4.639009390909147e-05	0.14270307767142174
AK02_AAAAAACGAATCAAAC	4	1.4105553923925098	0.8257958187683959	1.4105553923925098	0.8257958187683959	0.00010071205724671017	1.2717473854667138
AK02_AAAAAACGACAATCTG	0	1.1198828392763929	0.6372420938406373	1.1198828392763929	0.6372420938406373	6.183114828672842e-05	0.6012359549432447
AK02_AAAAAACGAGCTCTTA	2	1.0635462065641221	-0.13331711406509872	1.0635462065641221	-0.13331711406509872	2.3098920610209462e-05	-0.45742880023126364
AK02_AAAAAACGGAGGTGAA	0	1.0367893461087339	0.4164022873832369	1.0367893461087339	0.4164022873832369	5.464013546380946e-05	0.32668472364038276
AK02_AAAAAACGGAGTAGCC	9	2.077043194522538	0.8465686729545678	2.077043194522538	0.8465686729545678	9.920934699039207e-05	0.3655708559213979
AK02_AAAAAACGGATCACGT	9	1.6547606163636865	0.40005921531503597	1.6547606163636865	0.40005921531503597	4.5588583816424944e-05	-0.20476702895629054
AK02_AAAAAACGGCCCACAG	8	2.0517541901015424	0.7876467476727337	2.0517541901015424	0.7876467476727337	7.894136403289546e-05	-0.04599911462037028
AK02_AAAAAACGGCCGGCAG	9	1.8808374034077484	0.6391063102912324	1.8808374034077484	0.6391063102912324	4.8835984974478684e-05	-0.17022600793753473
AK02_AAAAAACGGCCGTAAA	11	1.0194227682715156	0.16645101837788784	1.0194227682715156	0.16645101837788784	0.0001257159256056184	0.21286214071329668
AK02_AAAAAACGGGCACAAT	3	1.4153349617489854	0.9469631047743706	1.4153349617489854	0.9469631047743706	3.489027585601434e-05	0.20221544374215067
AK02_AAAAAACGGGCAGTCC	12	1.7106660277642354	0.5023511553319662	1.7106660277642354	0.5023511553319662	5.807526880137933e-05	0.6000394122566423
AK02_AAAAAACGGTACGCAT	6	1.6752392348139165	-0.2481272257189394	1.6752392348139165	-0.2481272257189394	1.386595181429584e-05	-0.8002691259719583
AK02_AAAAAACGGTCATTGG	0	1.0235167684902144	0.38112740170054576	1.0235167684902144	0.38112740170054576	5.2834600697975956e-05	0.2577498176227219
AK02_AAAAAACGTAATCCGC	2	1.2639005972534052	0.3085751841620604	1.2639005972534052	0.3085751841620604	3.711090357683133e-05	-0.017411221774975928
AK02_AAAAAACGTACGAGAA	2	1.3784197344396416	0.561153	1.3784197344396416	0.561153	4.9436542515953384e-05	0.36965
AK02_AAAAAACGTATATTCA	2	1.154498957588116	0.06728403094502186	1.154498957588116	0.06728403094502186	1.6861429685377516e-05	-0.6533044060556201
AK02_AAAAAACGTCCAGGCT	3	0.9391355108773569	-0.2832730006277317	0.9391355108773569	-0.2832730006277317	1.512184098828584e-05	-0.8902660969561449
AK02_AAAAAACGTTCGCGTT	9	0	-1.3496370865245009	0	-1.3496370865245009	0	-0.6896705426207967
AK02_AAAAAACTAACAACTG	9	1.990629657605273	0.7551974833831925	1.990629657605273	0.7551974833831925	6.250334058677254e-05	-0.024853017506630957
AK02_AAAAAACTAGTGCGGA	5	1.6726980985771445	0.5856931178380195	1.6726980985771445	0.5856931178380195	0.0001341309985339952	1.1541641672777625
AK02_AAAAAACTATACCGAG	9	2.133052200097289	0.9057909852061148	2.133052200097289	0.9057909852061148	4.743412137031555e-05	-0.18513694682684895
AK02_AAAAAACTATATCTCA	12	1.5351464468241958	0.1411184718445666	1.5351464468241958	0.1411184718445666	3.455463325963137e-05	-0.32051516608153197
AK02_AAAAAACTCATCCATT	9	0.8091155032901507	-0.4941016151891923	0.8091155032901507	-0.4941016151891923	7.84929e-05	0.14522042842189983
AK02_AAAAAACTCGGGTGTA	8	1.3716910774910112	-0.781393	1.3716910774910112	-0.781393	2.450346200930653e-05	-0.5827274962641406
AK02_AAAAAACTCTGTGATT	12	1.6673343771893718	0.4131713137823015	1.6673343771893718	0.4131713137823015	4.675229532343413e-05	0.15687897736859982
AK02_AAAAAACTGTGCCCTA	2	1.295247372648155	0.3777121697481592	1.295247372648155	0.3777121697481592	4.921224535792135e-05	0.362607
AK02_AAAAAACTTACCCGGC	2	1.4336561601259452	0.68298	1.4336561601259452	0.68298	2.7833907552121673e-05	-0.30873624949341066
AK02_AAAAAACTTAGTCTCC	12	2.0061872845476802	1.110556439572708	2.0061872845476802	1.110556439572708	7.714267000361967e-05	1.3463025581898458
AK02_AAAAAACTTCACATAC	3	1.3808267124630162	0.8578128671415683	1.3808267124630162	0.8578128671415683	4.6438518256763925e-05	0.8404167851606361
AK02_AAAAAACTTGCCCACG	8	1.9757472877979205	0.6122837773673725	1.9757472877979205	0.6122837773673725	0.00014743400242878124	0.6293013946609409
AK02_AAAAAAGAAAACATCG	0	1.3427358131199112	1.2295244222867074	1.3427358131199112	1.2295244222867074	8.05018e-05	1.3140770046874044
AK02_AAAAAAGAAAAGGAAG	13	1.0704539456281648	0.19391196705546657	1.0704539456281648	0.19391196705546657	3.947814184357412e-05	-0.3524096458463267
AK02_AAAAAAGAAATAGCCC	5	1.666010160015228	0.5715606868662643	1.666010160015228	0.5715606868662643	8.224077555496478e-05	0.24469488949092472
AK02_AAAAAAGAATCGCCAT	9	1.3693483199834153	0.0982725	1.3693483199834153	0.0982725	5.847587817697786e-05	-0.06769116930193952
AK02_AAAAAAGAATCTGGCC	13	1.3986400867832929	0.7254483096392871	1.3986400867832929	0.7254483096392871	0.00015462383671547287	1.6604499518171687
AK02_AAAAAAGAATTGTGGC	8	1.9913563946641013	0.6482970769613073	1.9913563946641013	0.6482970769613073	0.00011462697247064651	0.30584175640489153
AK02_AAAAAAGACCTCGACT	11	1.6393394648109578	1.4104410372902305	1.6393394648109578	1.4104410372902305	0.00021385766012826934	1.0889270360250292
AK02_AAAAAAGACGACGATC	3	0.5785938095505228	-1.2147134247262945	0.5785938095505228	-1.2147134247262945	1.8196331438957714e-05	-0.7203576501374539
AK02_AAAAAAGAGCAGGCGC	0	1.1009195149937239	0.5868427580475971	1.1009195149937239	0.5868427580475971	8.049888856476173e-05	1.3139660258229742
AK02_AAAAAAGAGTTAGGTT	12	1.4931304235558582	0.05464629162738905	1.4931304235558582	0.05464629162738905	3.0415500987146515e-05	-0.482513
AK02_AAAAAAGAGTTTGTCT	8	2.131219329651235	0.970989	2.131219329651235	0.970989	0.0001966975670357998	1.1150135974212705
AK02_AAAAAAGATAGCACGA	5	1.5487292488212032	0.3237317981273211	1.5487292488212032	0.3237317981273211	5.7449073551651963e-05	-0.18982417829514148
AK02_AAAAAAGATAGTTATT	16	3.335005736603259	0.09304016830554288	3.335005736603259	0.09304016830554288	1.1635341454368447e-05	-0.37956310522286824
AK02_AAAAAAGATGCCGAAG	2	1.2957369060396393	0.3787918617612851	1.2957369060396393	0.3787918617612851	5.842824694726997e-05	0.6520162126806498
AK02_AAAAAAGATTTTGAGG	3	1.1159795875247078	0.17359432191925836	1.1159795875247078	0.17359432191925836	2.8506889066193253e-05	-0.1505556421672018
AK02_AAAAAAGCAAAACCGC	0	1.0424440192793325	0.4314308640018078	1.0424440192793325	0.4314308640018078	5.226954526733607e-05	0.23617613001336268
AK02_AAAAAAGCACGTAAGG	5	1.3769537875417686	-0.039250730300293836	1.3769537875417686	-0.039250730300293836	5.169147345895908e-05	-0.2907364522740549
AK02_AAAAAAGCAGGGATAC	1	0.9070237974420732	1.760508770097995	0.9070237974420732	1.760508770097995	0.00012565203360281885	1.021215881021057
AK02_AAAAAAGCATACTGTC	2	0	-2.4790250163104157	0	-2.4790250163104157	0	-1.1828030128655522
AK02_AAAAAAGCCAGTGGAC	3	0.9014834557496871	-0.3805450944444394	0.9014834557496871	-0.3805450944444394	1.9592588463031763e-05	-0.6431949898116539
AK02_AAAAAAGCCTCCTACT	13	0	-1.5398150366532755	0	-1.5398150366532755	0	-1.0425262567727172
AK02_AAAAAAGCGACCGATT	1	0	-0.6023590754190664	0	-0.6023590754190664	0	-0.30347369571141775
AK02_AAAAAAGCGATAGGAT	9	0	-1.3496370865245009	0	-1.3496370865245009	0	-0.6896705426207967
AK02_AAAAAAGCGCAGCACT	3	1.0720257876258956	0.06004200364975466	1.0720257876258956	0.06004200364975466	2.5383767649600486e-05	-0.3231516276266799
AK02_AAAAAAGCGGGTTTAA	9	1.71376	0.46243950088679947	1.71376	0.46243950088679947	4.371387058199616e-05	-0.2247074385585811
AK02_AAAAAAGCGTAGCGGA	8	1.8628645146661156	0.3518408729371486	1.8628645146661156	0.3518408729371486	4.611404838215094e-05	-0.36965875887518623
AK02_AAAAAAGCTAACAGTG	8	1.9044358210390857	0.44775410639477436	1.9044358210390857	0.44775410639477436	9.18324e-05	0.08109975899206433
AK02_AAAAAAGCTGCGCGCC	9	0.5426136253560101	-0.7758930390625375	0.5426136253560101	-0.7758930390625375	4.878704567090608e-05	-0.17074655142171505
AK02_AAAAAAGCTTCCTTAA	9	2.4187894635092158	1.2079213526717354	2.4187894635092158	1.2079213526717354	5.947878162260167e-05	-0.05702377488127721
AK02_AAAAAAGGACAGATGA	16	3.5150161886569644	0.27181812023537516	3.5150161886569644	0.27181812023537516	1.5776570194248052e-05	-0.18058696862132098
AK02_AAAAAAGGACATATAT	16	3.4698680571939566	0.2269791101427431	3.4698680571939566	0.2269791101427431	1.9621109479637447e-05	0.00413395
AK02_AAAAAAGGACCAACTT	2	1.3786372955310178	0.5616330937914018	1.3786372955310178	0.5616330937914018	2.7682796674829053e-05	-0.3134815765797406
AK02_AAAAAAGGACTAATGC	7	0	-0.5466679703439565	0	-0.5466679703439565	0	-0.3871373786916955
AK02_AAAAAAGGATAGAAGT	8	1.969565497926653	0.5980211643575878	1.969565497926653	0.5980211643575878	8.721325563480302e-05	0.03555727950188498
AK02_AAAAAAGGCATATGCC	12	1.2073120923063112	-0.5335896318758422	1.2073120923063112	-0.5335896318758422	2.918216796388151e-05	-0.5307836138106424
AK02_AAAAAAGGCCACAATA	9	2.159260075394123	0.9335024390759257	2.159260075394123	0.9335024390759257	0.00011890650135423389	0.5750798724479846
AK02_AAAAAAGGCCGGTAAC	6	1.8400093672189384	0.14455070413649593	1.8400093672189384	0.14455070413649593	2.6333062123740092e-05	0.32844105888967934
AK02_AAAAAAGGCGCCGGAA	8	1.4829102977265618	-0.5247887231014305	1.4829102977265618	-0.5247887231014305	1.840217737480998e-05	-0.6428828752572974
AK02_AAAAAAGGGAGAAGTT	12	0	-3.018329992893351	0	-3.018329992893351	0	-1.6729201975480525
AK02_AAAAAAGGGGCGGCGT	1	0.5184978594019277	0.7483683513643354	0.5184978594019277	0.7483683513643354	3.0440551199717447e-05	0.017446545115884737
AK02_AAAAAAGGGTCCAATC	3	0.8190983649964154	-0.5933826208338304	0.8190983649964154	-0.5933826208338304	1.0127125278813764e-05	-1.1662937516564096
AK02_AAAAAAGGGTCCTTGC	13	0.6768678947973799	-0.44354727852467274	0.6768678947973799	-0.44354727852467274	1.8492459275876172e-05	-0.7192599446517168
AK02_AAAAAAGGTGCTTTAC	2	1.205194770414797	0.17909635092166737	1.205194770414797	0.17909635092166737	3.1358013075077906e-05	-0.1980689455058524
AK02_AAAAAAGGTTGGCGGG	2	1.2268119672011564	0.22677423178212452	1.2268119672011564	0.22677423178212452	3.839120169383629e-05	0.02279391396410089
AK02_AAAAAAGGTTTAGATG	4	1.323369197448252	0.6662858482418713	1.323369197448252	0.6662858482418713	5.461327382363379e-05	0.03985393633995812
AK02_AAAAAAGTAATTCCGA	7	3.1060438911596897	2.9849623777940786	3.1060438911596897	2.9849623777940786	0.00019668778986670077	2.0901977786668007
AK02_AAAAAAGTAGTAATAA	3	0	-2.7094799423447413	0	-2.7094799423447413	0	-1.7259585658650618
AK02_AAAAAAGTAGTACGTA	3	1.1943104024239173	0.3759578409829418	1.1943104024239173	0.3759578409829418	4.8239030937630946e-05	0.9399202046676375
AK02_AAAAAAGTATACACTG	1	0.9240818619499795	1.8049463606509173	0.9240818619499795	1.8049463606509173	0.00011356442701071501	0.8937819987265846
AK02_AAAAAAGTCAATTTTA	4	1.546097911878766	1.0737752529226967	1.546097911878766	1.0737752529226967	8.056160731939599e-05	0.7332688092622729
AK02_AAAAAAGTCGTCCGGG	4	1.096129122470442	0.25054276316595836	1.096129122470442	0.25054276316595836	5.195999547140673e-05	-0.031049371255403652
AK02_AAAAAAGTCTTTCCGA	2	1.2780225563738636	0.33972191845493244	1.2780225563738636	0.33972191845493244	0.00011449591102064005	2.4127061759808797
AK02_AAAAAAGTGACGCAGT	13	1.2424554955948028	0.4724888577986986	1.2424554955948028	0.4724888577986986	5.2220005090930496e-05	-0.1296693883135519
AK02_AAAAAAGTGAGTTTGA	16	3.4511444402013347	0.20838369048532857	3.4511444402013347	0.20838369048532857	1.0459999032264022e-05	-0.4360354976029719
AK02_AAAAAAGTGGCAGCAC	3	1.6607852834615948	1.5810710343419228	1.6607852834615948	1.5810710343419228	3.852309328067349e-05	0.4029792373212869
AK02_AAAAAAGTGTCCACCT	0	0.9879354779497921	0.2865620510707838	0.9879354779497921	0.2865620510707838	4.2305786337237805e-05	-0.14423791596701288
AK02_AAAAAAGTTAAAGTAA	2	1.4342116289293676	0.6842052511738892	1.4342116289293676	0.6842052511738892	4.052258555020671e-05	0.08972565128315096
AK02_AAAAAAGTTGAAAGTG	12	1.6304565955492076	0.33727402670132506	1.6304565955492076	0.33727402670132506	4.358989940556057e-05	0.03310859558834146
AK02_AAAAAAGTTTAGCCAT	9	2.3671486775706545	1.153317870278407	2.3671486775706545	1.153317870278407	7.559139339718968e-05	0.11435821178607081
AK02_AAAAAAGTTTATCCTC	3	1.3870720780479189	0.8739474389473938	1.3870720780479189	0.8739474389473938	3.240480934133908e-05	0.06485877866093295
AK02_AAAAAATAAGCGGTCA	12	1.51897	0.10782749906328895	1.51897	0.10782749906328895	3.41488e-05	-0.3363993277112023
AK02_AAAAAATAATCGTGAT	3	0.9309276084361859	-0.30447768264545344	0.9309276084361859	-0.30447768264545344	2.8421971592251793e-05	-0.15524851610408685
AK02_AAAAAATAATGTGGTT	1	0.7029737704164083	1.2289425100995928	0.7029737704164083	1.2289425100995928	3.276521329098614e-05	0.04195435094625269
AK02_AAAAAATACAACTATA	2	1.2865186012150964	0.3584603986440475	1.2865186012150964	0.3584603986440475	3.072497256653151e-05	-0.21794828394773166
AK02_AAAAAATACCATAGCC	3	0	-2.7094799423447413	0	-2.7094799423447413	0	-1.7259585658650618
AK02_AAAAAATACCCTCCGC	3	1.2707641400467133	0.5734720301411691	1.2707641400467133	0.5734720301411691	5.6037928212996725e-05	1.3709179729860737
AK02_AAAAAATACCTGGGCT	2	1.4299655908987918	0.6748403877574399	1.4299655908987918	0.6748403877574399	3.9797372664907016e-05	0.06695182844772375
AK02_AAAAAATACTATTGTT	3	1.0133883845397544	-0.09144462715493752	1.0133883845397544	-0.09144462715493752	4.265240659151459e-05	0.6311813483148127
AK02_AAAAAATAGGAAGACT	13	0	-1.5398150366532755	0	-1.5398150366532755	0	-1.0425262567727172
AK02_AAAAAATAGTCTCCAC	0	0.8723547766579381	-0.0206199	0.8723547766579381	-0.0206199	5.4521077618119304e-05	0.32213912221601626
AK02_AAAAAATATCGACCCA	3	1.1662290330226817	0.3034111077531994	1.1662290330226817	0.3034111077531994	3.5074739268263024e-05	0.21240961815020593
AK02_AAAAAATATCGGCTGG	3	1.2607395508790202	0.5475740340108808	1.2607395508790202	0.5475740340108808	3.5310143478758015e-05	0.2254189816273452
AK02_AAAAAATATCTAGATG	2	0	-2.4790250163104157	0	-2.4790250163104157	0	-1.1828030128655522
AK02_AAAAAATATTAACGTC	2	1.1784155430218823	0.12003333614723893	1.1784155430218823	0.12003333614723893	4.174710349096651e-05	0.12817912502437015
AK02_AAAAAATCAAACACTA	11	1.0374020289533608	0.20253009313178985	1.0374020289533608	0.20253009313178985	0.000140166	0.3564865490903928
AK02_AAAAAATCAAATTTGT	16	3.8438614243436806	0.598412	3.8438614243436806	0.598412	3.973420174740265e-05	0.9705199293542337
AK02_AAAAAATCACAACAGG	2	1.649512358933188	1.1590624981953404	1.649512358933188	1.1590624981953404	6.75704e-05	0.9391066451669872
AK02_AAAAAATCACACCTAT	0	0.8590162209063367	-0.056070117691975715	0.8590162209063367	-0.056070117691975715	3.52126e-05	-0.4150559736864855
AK02_AAAAAATCACCTACGA	5	1.655627099919602	0.5496200128127384	1.655627099919602	0.5496200128127384	6.285959811382624e-05	-0.09499502583616842
AK02_AAAAAATCAGGCCTCA	8	1.8245536483079072	0.2634501200459205	1.8245536483079072	0.2634501200459205	8.704511992618791e-05	0.033899552010064796
AK02_AAAAAATCCCAGCGAA	2	1.0907227864262803	-0.07337771721969998	1.0907227864262803	-0.07337771721969998	4.019225434603868e-05	0.07935227751494049
AK02_AAAAAATCCCGCGGAA	2	0	-2.4790250163104157	0	-2.4790250163104157	0	-1.1828030128655522
AK02_AAAAAATCCCGGGGCA	12	1.5434474303218535	0.1582025289530888	1.5434474303218535	0.1582025289530888	3.1889022648101675e-05	-0.42484228122920903
AK02_AAAAAATCCTGCATTA	9	2.0195776660196034	0.7858062752333858	2.0195776660196034	0.7858062752333858	5.762495879935159e-05	-0.07674198337674598
AK02_AAAAAATCGAACCCGC	0	0	-2.339100578163198	0	-2.339100578163198	0	-1.759463200102948
AK02_AAAAAATCGAGCTCTG	2	0.8997231026071432	-0.4946377103405488	0.8997231026071432	-0.4946377103405488	2.775754728645552e-05	-0.3111341869779722
AK02_AAAAAATCGCGGGATG	5	1.447242763049831	0.1092784592618812	1.447242763049831	0.1092784592618812	5.2677976132794614e-05	-0.27344622257759443
AK02_AAAAAATCGCTGGACC	0	1.076357578050564	0.5215638391579834	1.076357578050564	0.5215638391579834	5.161469132670188e-05	0.21117395575056302
AK02_AAAAAATCGGGTTGGA	3	1.8134344419609538	1.9754320650012889	1.8134344419609538	1.9754320650012889	5.641076495521702e-05	1.3915223992492118
AK02_AAAAAATCGGTCGCAG	0	0.9183358739184005	0.10158531585529351	0.9183358739184005	0.10158531585529351	4.957495275448309e-05	0.1332972017620628
AK02_AAAAAATCGGTTCCCA	12	1.7083154211785678	0.49751342771083024	1.7083154211785678	0.49751342771083024	6.535526279094483e-05	0.8849650379045484
AK02_AAAAAATCTGCCATCA	2	1.2857050951317932	0.3566661675741124	1.2857050951317932	0.3566661675741124	3.783370825008855e-05	0.005286976101880759
AK02_AAAAAATCTTGCCTTC	0	1.1365095735325268	0.6814314116219287	1.1365095735325268	0.6814314116219287	6.731119689599534e-05	0.8104629623654123
AK02_AAAAAATCTTGCGCCT	11	1.1718498231669745	0.47232717232027516	1.1718498231669745	0.47232717232027516	0.0001926123429886782	0.8777639968976628
AK02_AAAAAATCTTTCTTCG	5	1.2628662678769087	-0.2803315927327906	1.2628662678769087	-0.2803315927327906	5.475455340534349e-05	-0.23705047933523474
AK02_AAAAAATGAAAAGCGC	3	1.4153349617489854	0.9469631047743706	1.4153349617489854	0.9469631047743706	3.489027585601434e-05	0.20221544374215067
AK02_AAAAAATGACCAACTA	2	1.1757783590643673	0.11421688622655131	1.1757783590643673	0.11421688622655131	2.42811e-05	-0.42030591577718324
AK02_AAAAAATGACCTTCTA	3	1.0626127531559864	0.03572392674924462	1.0626127531559864	0.03572392674924462	2.028884523497254e-05	-0.6047170993756628
AK02_AAAAAATGAGCGCACC	0	0.9927483157772513	0.2993532593087428	0.9927483157772513	0.2993532593087428	4.143374380047052e-05	-0.17753230134967493
AK02_AAAAAATGAGGCATTT	2	0	-2.4790250163104157	0	-2.4790250163104157	0	-1.1828030128655522
AK02_AAAAAATGATCGGAGC	3	0.9026476865944348	-0.37753736560810874	0.9026476865944348	-0.37753736560810874	1.3734916365137906e-05	-0.9669130120643596
AK02_AAAAAATGCATAGGAC	0	1.0687300871463212	0.5012920519116605	1.0687300871463212	0.5012920519116605	8.456707091681892e-05	1.4692883012001017
AK02_AAAAAATGGACCAGCA	11	1.5386043402464704	1.2082953454389693	1.5386043402464704	1.2082953454389693	0.00015558259474346414	0.509715
AK02_AAAAAATGGCCTTCGT	12	1.674953582076913	0.42885221851570016	1.674953582076913	0.42885221851570016	3.195946813624081e-05	-0.42208517390042777
AK02_AAAAAATGGCGAGCAG	4	1.1110274696645444	0.27779977241317433	1.1110274696645444	0.27779977241317433	4.0207907659350894e-05	-0.3450993073755581
AK02_AAAAAATGGCGGTCGC	0	0.8937824187577598	0.03632893922667412	0.8937824187577598	0.03632893922667412	3.490293905391203e-05	-0.4268769387075016
AK02_AAAAAATGGCGTATCA	4	1.3301074481624555	0.678614	1.3301074481624555	0.678614	6.438625314331148e-05	0.30101634255511905
AK02_AAAAAATGGCTGTATT	2	0	-2.4790250163104157	0	-2.4790250163104157	0	-1.1828030128655522
AK02_AAAAAATGGTCATTCA	3	1.1698275910369877	0.31270779213299066	1.1698275910369877	0.31270779213299066	3.288011589575035e-05	0.09112609017758247
AK02_AAAAAATGTGGTTCGA	0	1.0670691731988953	0.49687779634592255	1.0670691731988953	0.49687779634592255	3.987620961457391e-05	-0.23699860172551487
AK02_AAAAAATGTGTTGTTG	0	1.1143858152433932	0.6226325055652967	1.1143858152433932	0.6226325055652967	6.716271933068388e-05	0.8047941227483852
AK02_AAAAAATTAATTCTTA	0	1.0135115335907612	0.3545362204356321	1.0135115335907612	0.3545362204356321	5.48495e-05	0.3346774976516934
AK02_AAAAAATTACCCAATG	3	1.1851905149771846	0.35239709391858115	1.1851905149771846	0.35239709391858115	3.398333246877883e-05	0.1520941814549338
AK02_AAAAAATTAGCCAAGG	11	0.887852	-0.09757303521179547	0.887852	-0.09757303521179547	7.494501915061846e-05	-0.29176383572413117
AK02_AAAAAATTAGCTGTTT	3	1.194306950472371	0.3759489230486211	1.194306950472371	0.3759489230486211	3.471378962179491e-05	0.19246211959877907
AK02_AAAAAATTATCCGCGG	11	0.8881891532940596	-0.09689615082898896	0.8881891532940596	-0.09689615082898896	4.2625435526133515e-05	-0.6129970494547613
AK02_AAAAAATTCGTCAGAC	9	0	-1.3496370865245009	0	-1.3496370865245009	0	-0.6896705426207967
AK02_AAAAAATTGTCGCATC	5	1.3431231974930362	-0.11073889876523367	1.3431231974930362	-0.11073889876523367	9.061798421801844e-05	0.39152050470818667
AK02_AAAAAATTGTTGACAG	2	1.150000598610556	0.05736266021785119	1.150000598610556	0.05736266021785119	2.8152861280735426e-05	-0.29872
AK02_AAAAAATTTAATTAGA	12	1.2250106601295543	-0.4971646295232107	1.2250106601295543	-0.4971646295232107	2.4040437892836053e-05	-0.7320215076200463
AK02_AAAAAATTTATGTGGT	9	0	-1.3496370865245009	0	-1.3496370865245009	0	-0.6896705426207967
AK02_AAAAAATTTTTCACCT	3	1.2917472207355358	0.6276807097578827	1.2917472207355358	0.6276807097578827	4.590371850099473e-05	0.8108616451074601
AK02_AAAAACAAAAGAGACC	3	1.2090031369048055	0.41391574373228346	1.2090031369048055	0.41391574373228346	4.2766035524740197e-05	0.6374609305310489
AK02_AAAAACAAAATCGCAG	2	1.3462605688367648	0.4902244956629789	1.3462605688367648	0.4902244956629789	4.289861044526333e-05	0.1643398385231119
AK02_AAAAACAAAGAGTACA	0	0.9521059423248545	0.19133693281869144	0.9521059423248545	0.19133693281869144	4.5562853219135747e-05	-0.01988384445002341
AK02_AAAAACAAAGCCGATA	2	1.45021	0.7194936413761812	1.45021	0.7194936413761812	5.374985321395798e-05	0.5051008555537697
AK02_AAAAACAAAGCCGCGA	11	1.0979067778286573	0.32394528345950807	1.0979067778286573	0.32394528345950807	7.844023518070269e-05	-0.25702392412526504
AK02_AAAAACAAAGGAAGGA	2	1.25943	0.29871943447504795	1.25943	0.29871943447504795	5.099351009058799e-05	0.4185435546043592
AK02_AAAAACAAAGTATTGT	3	1.0221400244310228	-0.06883522818144294	1.0221400244310228	-0.06883522818144294	3.650937408868534e-05	0.2916931865986619
AK02_AAAAACAAATGGTTTC	9	2.1385287297986455	0.9115817102636367	2.1385287297986455	0.9115817102636367	0.00011752796217479045	0.5604170240794535
AK02_AAAAACAACCGGGAAT	5	1.1845263760586013	-0.44587335170788034	1.1845263760586013	-0.44587335170788034	6.217175581468837e-05	-0.10705069650231605
AK02_AAAAACAACGGCCGCT	0	1.0806704113323176	0.5330261718980899	1.0806704113323176	0.5330261718980899	5.5096686385998815e-05	0.3441157338368942
AK02_AAAAACAACGGTTTTG	2	1.098327496862466	-0.05660512261652182	1.098327496862466	-0.05660512261652182	2.3800570488674566e-05	-0.43539492528424056
AK02_AAAAACAACTGCATAT	9	2.2595597116860398	1.039556390904597	2.2595597116860398	1.039556390904597	7.59879e-05	0.11857560461029482
AK02_AAAAACAACTGGCCGG	0	1.0337086617851545	0.40821466999178996	1.0337086617851545	0.40821466999178996	4.9439870588899154e-05	0.12814
AK02_AAAAACAAGGCCTTAC	0	0.978085	0.26038173813569176	0.978085	0.26038173813569176	4.145240982325049e-05	-0.17682
AK02_AAAAACAAGTCGAGGG	0	0.9813715491882202	0.26911692146983107	0.9813715491882202	0.26911692146983107	4.762692333315499e-05	0.058921882261139834
AK02_AAAAACAATGGCAGGG	8	1.682441881027972	-0.06442986019590244	1.682441881027972	-0.06442986019590244	6.357893168266553e-05	-0.19746441998570033
AK02_AAAAACACAAATTAGC	9	1.7567260139185719	0.5078744952130015	1.7567260139185719	0.5078744952130015	3.6458458453125786e-05	-0.3018797159107407
AK02_AAAAACACAACGCAAC	17	0	-0.6291382191513665	0	-0.6291382191513665	0	-0.6344265554537493
AK02_AAAAACACAGATCAAT	0	1.0366785653886565	0.4161078624908844	1.0366785653886565	0.4161078624908844	5.3202784329187125e-05	0.27180698478176374
AK02_AAAAACACAGGTCATA	9	2.0137713757163738	0.7796668707959677	2.0137713757163738	0.7796668707959677	4.930704987297455e-05	-0.16521552054524238
AK02_AAAAACACGAGCGCGC	15	1.834899332055524	0.7442126756540253	1.834899332055524	0.7442126756540253	0.0002543032792345912	0.4789851283134902
AK02_AAAAACACGGTTAGTG	2	1.436464381473907	0.6891738171025863	1.436464381473907	0.6891738171025863	4.947512374761013e-05	0.37086174658405646
AK02_AAAAACACGTAGGTGC	2	1.5453184814750043	0.9292573423772176	1.5453184814750043	0.9292573423772176	0.00015932442124722002	3.820453570670883
AK02_AAAAACACTAGTCCTC	3	1.5479559927286444	1.2895825268425614	1.5479559927286444	1.2895825268425614	5.409188527967975e-05	1.2633719787644557
AK02_AAAAACACTCCCCTTC	9	0	-1.3496370865245009	0	-1.3496370865245009	0	-0.6896705426207967
AK02_AAAAACACTTAGAGTT	2	1.214494859985451	0.19960819465993684	1.214494859985451	0.19960819465993684	3.074700362049043e-05	-0.21725644389647422
AK02_AAAAACAGAACAAACG	9	1.5229001318909974	0.2606337299855454	1.5229001318909974	0.2606337299855454	5.8144813010585494e-05	-0.07121254787956806
AK02_AAAAACAGACCAAGCC	11	0.8873223377258881	-0.09863559408170758	0.8873223377258881	-0.09863559408170758	5.705584262614138e-05	-0.46956927197977527
AK02_AAAAACAGAGGTGCGG	16	0	-3.219131366524507	0	-3.219131366524507	0	-0.9386134344972102
AK02_AAAAACAGAGTCGGTT	5	1.4381474284321691	0.09005890641175954	1.4381474284321691	0.09005890641175954	5.6228423893437994e-05	-0.21121825408346936
AK02_AAAAACAGATTCCTAG	0	1.1544131589963642	0.7290142511199588	1.1544131589963642	0.7290142511199588	6.654914686805568e-05	0.7813680659109953
AK02_AAAAACAGCCAAGCGT	13	1.5082432842701459	0.9029636749213219	1.5082432842701459	0.9029636749213219	8.098919832783784e-05	0.37324430540611825
AK02_AAAAACAGCTAAAAGC	3	1.2167416688750934	0.4339078319533658	1.2167416688750934	0.4339078319533658	3.1147291792876786e-05	-0.004636592014160436
AK02_AAAAACAGCTAGCGGG	9	1.2194495481401009	-0.060226193153512325	1.2194495481401009	-0.060226193153512325	2.396170748397708e-05	-0.4348015561401206
AK02_AAAAACAGGGGGTAAT	0	1.0467126500762143	0.44277571861177595	1.0467126500762143	0.44277571861177595	5.785778739664238e-05	0.4495339413816911
AK02_AAAAACAGTAAACTAG	9	1.5596529957354461	0.29949515158014217	1.5596529957354461	0.29949515158014217	5.227643487160094e-05	-0.1336316217109503
AK02_AAAAACAGTATCCGGC	3	1.0749694491144812	0.06764679747870837	1.0749694491144812	0.06764679747870837	1.573195550008677e-05	-0.8565487669644429
AK02_AAAAACAGTTATTGCG	12	1.4314102678066953	-0.07237849596110697	1.4314102678066953	-0.07237849596110697	3.524786143316305e-05	-0.2933834855686944
AK02_AAAAACATAATGGTAT	3	1.440657284365057	1.0123819865011563	1.440657284365057	1.0123819865011563	3.747406299225986e-05	0.3450056934674841
AK02_AAAAACATAGCATGCT	13	1.1212655533343918	0.2762073864351821	1.1212655533343918	0.2762073864351821	4.8091490368408684e-05	-0.20183987191320538
AK02_AAAAACATAGGCTAGC	11	0.7423406278991972	-0.38957113583441116	0.7423406278991972	-0.38957113583441116	5.632423562929034e-05	-0.47684091475577406
AK02_AAAAACATCCGCAATC	11	0.7397729563348893	-0.39472369555037756	0.7397729563348893	-0.39472369555037756	0.00012495217379182577	0.20527100177760402
AK02_AAAAACATCTGTGGGC	2	1.3581381098096454	0.5164210459843201	1.3581381098096454	0.5164210459843201	4.913918486896104e-05	0.3603122753033237
AK02_AAAAACATGAGCTACG	5	1.4908958771146619	0.20152282058666388	1.4908958771146619	0.20152282058666388	5.304436199367046e-05	-0.26702465286461163
AK02_AAAAACATGATTACGC	9	0.5426136253560101	-0.7758930390625375	0.5426136253560101	-0.7758930390625375	4.878704567090608e-05	-0.17074655142171505
AK02_AAAAACATGCCATTCA	2	0	-2.4790250163104157	0	-2.4790250163104157	0	-1.1828030128655522
AK02_AAAAACATGGTGATGG	5	1.6600817263740375	0.5590331825494864	1.6600817263740375	0.5590331825494864	9.959157468983904e-05	0.5487987813665774
AK02_AAAAACATGTTATTTT	0	1.0117521984969082	0.3498603883480792	1.0117521984969082	0.3498603883480792	4.4990274545853026e-05	-0.04174476774952029
AK02_AAAAACATTAACCACG	13	0	-1.5398150366532755	0	-1.5398150366532755	0	-1.0425262567727172
AK02_AAAAACATTCAAGTTC	9	2.1610167717080273	0.9353599192537219	2.1610167717080273	0.9353599192537219	0.00012987943221430344	0.6917935819738419
AK02_AAAAACATTGCGCCGG	3	1.3404911976430085	0.7536081970800482	1.3404911976430085	0.7536081970800482	4.544469356915215e-05	0.7854941201560054
AK02_AAAAACATTGGTCAAC	8	1.7946509895091125	0.19445876652335348	1.7946509895091125	0.19445876652335348	8.276945098057493e-05	-0.008256239971576436
AK02_AAAAACATTTTTTAGT	5	1.3318782918753427	-0.13450075766311434	1.3318782918753427	-0.13450075766311434	4.314041234465549e-05	-0.4406091436879956
AK02_AAAAACCAAACGAGAA	5	1.635300037062886	0.5066664464751395	1.635300037062886	0.5066664464751395	0.00022747012701529457	2.790099896508394
AK02_AAAAACCAACAGGCAA	3	1.3636511718441233	0.8134407659967928	1.3636511718441233	0.8134407659967928	5.28796e-05	1.1963783449636385
AK02_AAAAACCAAGTCTCGG	2	1.23901	0.2536686152286987	1.23901	0.2536686152286987	3.318090421089437e-05	-0.1408247891803634
AK02_AAAAACCACACAGGGC	2	1.2200437177306203	0.21184649646661424	1.2200437177306203	0.21184649646661424	3.22725e-05	-0.1693507601999124
AK02_AAAAACCACGCTGACT	3	1.0870379963186834	0.0988253	1.0870379963186834	0.0988253	2.889262220508369e-05	-0.1292385102499274
AK02_AAAAACCACTATGTGC	8	1.4226059721617441	-0.6639227403129705	1.4226059721617441	-0.6639227403129705	3.349003281982732e-05	-0.49412475022943986
AK02_AAAAACCACTCGACAT	9	0	-1.3496370865245009	0	-1.3496370865245009	0	-0.6896705426207967
AK02_AAAAACCAGAGTGTTG	9	0	-1.3496370865245009	0	-1.3496370865245009	0	-0.6896705426207967
AK02_AAAAACCAGTAGAACT	8	1.817605751819424	0.24741994740807896	1.817605751819424	0.24741994740807896	8.405616690338477e-05	0.004430085717200886
AK02_AAAAACCATCCTACCT	16	3.803382708185727	0.55821	3.803382708185727	0.55821	2.1028372430009767e-05	0.07174956835963663
AK02_AAAAACCATCGGTACA	13	1.4072231553184031	0.7393496061451084	1.4072231553184031	0.7393496061451084	5.9852660342585295e-05	0.0037569060524000495
AK02_AAAAACCCAAAACTAT	5	1.4549837989335943	0.12563621348829176	1.4549837989335943	0.12563621348829176	7.937797016149324e-05	0.19451908749645272
AK02_AAAAACCCAAAAGAAT	5	1.4095577198838727	0.02964536062021249	1.4095577198838727	0.02964536062021249	4.7904336194430165e-05	-0.35711282907711117
AK02_AAAAACCCAAGGTGGG	9	0.6707789267431349	-0.6403747340922458	0.6707789267431349	-0.6403747340922458	8.039759268285707e-05	0.16547940761826715
AK02_AAAAACCCACGCAGGC	8	1.8132125817875244	0.23728403445147775	1.8132125817875244	0.23728403445147775	6.0693511113640855e-05	-0.22591311206981451
AK02_AAAAACCCACTGTGGT	8	2.3774268869235815	1.5390381309701524	2.3774268869235815	1.5390381309701524	0.00022103352724419287	1.3549530523388773
AK02_AAAAACCCATGCGTTC	3	0	-2.7094799423447413	0	-2.7094799423447413	0	-1.7259585658650618
AK02_AAAAACCCCCCCAGCC	9	0	-1.3496370865245009	0	-1.3496370865245009	0	-0.6896705426207967
AK02_AAAAACCCGCTTACAA	12	1.190088595260505	-0.5690369023374743	1.190088595260505	-0.5690369023374743	2.7297419364913367e-05	-0.6045492205569832
AK02_AAAAACCCGTACTTGG	9	2.097926545866125	0.8686501282747853	2.097926545866125	0.8686501282747853	8.462001514999428e-05	0.21039125438094539
AK02_AAAAACCCTAATATTA	2	0	-2.4790250163104157	0	-2.4790250163104157	0	-1.1828030128655522
AK02_AAAAACCCTCAAACCA	9	0	-1.3496370865245009	0	-1.3496370865245009	0	-0.6896705426207967
AK02_AAAAACCCTGGGGCAC	0	0.8099764846067814	-0.18640434074917747	0.8099764846067814	-0.18640434074917747	3.949486623848012e-05	-0.25155820494608616
AK02_AAAAACCCTTAAAACG	8	1.0567648567655874	-1.5079906171936652	1.0567648567655874	-1.5079906171936652	2.4454623599012848e-05	-0.5832090166744536
AK02_AAAAACCCTTTAGGTA	12	1.4211519605937422	-0.09349087455001855	1.4211519605937422	-0.09349087455001855	4.2893109972889455e-05	0.005837533918067081
AK02_AAAAACCCTTTCAAAA	11	1.0207004723451885	0.16901499370496886	1.0207004723451885	0.16901499370496886	4.9927070904232096e-05	-0.5404240910513329
AK02_AAAAACCGAACGATGG	2	1.2136944892300527	0.19784293425650873	1.2136944892300527	0.19784293425650873	4.141617318964563e-05	0.11778693783916643
AK02_AAAAACCGACATCTAT	2	1.4120545973353424	0.6353367358431729	1.4120545973353424	0.6353367358431729	1.712508901619003e-05	-0.6450247256879028
AK02_AAAAACCGAGAGAGTA	9	0	-1.3496370865245009	0	-1.3496370865245009	0	-0.6896705426207967
AK02_AAAAACCGATCCCTCT	9	0.6619714148249307	-0.6496875439810584	0.6619714148249307	-0.6496875439810584	2.5964640371967107e-05	-0.41349733666860805
AK02_AAAAACCGCCGAAGGG	3	1.1048697857721643	0.14489273644951148	1.1048697857721643	0.14489273644951148	2.5531549878602768e-05	-0.31498459982157007
AK02_AAAAACCGCCGCGCTA	0	1.100255735588975	0.5850786137122594	1.100255735588975	0.5850786137122594	6.339635947369971e-05	0.6609953614711204
AK02_AAAAACCGCTCGTACA	12	1.6450737885301785	0.3673573246290536	1.6450737885301785	0.3673573246290536	3.671672046342186e-05	-0.2358950345088543
AK02_AAAAACCGCTCTTTTA	6	1.9337606710223785	0.3679775313256014	1.9337606710223785	0.3679775313256014	2.7894919928537722e-05	0.46984389946976796
AK02_AAAAACCGCTTGAGGG	2	1.2450521252396143	0.26700387350802407	1.2450521252396143	0.26700387350802407	2.5696736997815606e-05	-0.3758497061892944
AK02_AAAAACCGGACAGATA	9	0	-1.3496370865245009	0	-1.3496370865245009	0	-0.6896705426207967
AK02_AAAAACCGGGTGGCTT	9	0.6619714148249307	-0.6496875439810584	0.6619714148249307	-0.6496875439810584	2.5964640371967107e-05	-0.41349733666860805
AK02_AAAAACCGTAAGGTAG	12	2.0060327557425706	1.1102384075067304	2.0060327557425706	1.1102384075067304	0.00011501314929773798	2.8284837278348416
AK02_AAAAACCGTAATAGCC	0	0.9912857948995598	0.2954662783279624	0.9912857948995598	0.2954662783279624	8.178679438840066e-05	1.3631379767552858
AK02_AAAAACCGTCGCCGTC	2	1.1516850674105226	0.061077846028096676	1.1516850674105226	0.061077846028096676	2.894284466492536e-05	-0.2739123545316096
AK02_AAAAACCGTTCCAACC	2	1.2316703071474888	0.2374895597420847	1.2316703071474888	0.2374895597420847	3.4236159535794286e-05	-0.10768666063555617
AK02_AAAAACCGTTTCATGG	13	1.6957677125348938	1.2066817063839939	1.6957677125348938	1.2066817063839939	0.00011934967915294692	1.0438231063392254
AK02_AAAAACCTAGATAGAA	5	1.4113096819752566	0.03334747048446942	1.4113096819752566	0.03334747048446942	4.2617382033230655e-05	-0.44977618850459616
AK02_AAAAACCTAGATTAAC	12	1.6099428806364855	0.295055	1.6099428806364855	0.295055	4.363197842849331e-05	0.03475549144470452
AK02_AAAAACCTAGTTGACA	9	1.5908553281079076	0.3324876007724821	1.5908553281079076	0.3324876007724821	3.227454476473213e-05	-0.346382
AK02_AAAAACCTCACATAAA	0	1.0734949218200531	0.5139556808798793	1.0734949218200531	0.5139556808798793	5.2382434516498744e-05	0.24048621582765656
AK02_AAAAACCTCTCCGTCT	3	1.5047179459273508	1.1778793188597432	1.5047179459273508	1.1778793188597432	6.825802120147273e-05	2.0462484230117672
AK02_AAAAACCTCTGCTGGC	13	1.6774882749779458	1.1770759913184186	1.6774882749779458	1.1770759913184186	8.46589e-05	0.4373945901718559
AK02_AAAAACCTGAGCACTT	2	0	-2.4790250163104157	0	-2.4790250163104157	0	-1.1828030128655522
AK02_AAAAACCTGTTTACAC	2	1.2186079774679077	0.20867989471576354	1.2186079774679077	0.20867989471576354	4.881888374560125e-05	0.3502538756454498
AK02_AAAAACCTTACCGATT	2	1.3297642212490242	0.4538409209241264	1.3297642212490242	0.4538409209241264	4.0353619321346436e-05	0.08441961351240176
AK02_AAAAACCTTCTAGCGT	3	1.257174719273585	0.5383644800253444	1.257174719273585	0.5383644800253444	3.454022134974366e-05	0.18287005353307148
AK02_AAAAACCTTGCGTATG	9	2.7149836480336678	1.5211085678881926	2.7149836480336678	1.5211085678881926	0.0004074941457474779	3.644645782412259
AK02_AAAAACCTTTCTCTCG	15	1.5168180663327675	0.14298697111981093	1.5168180663327675	0.14298697111981093	0.00013278910046210513	-0.1696944910371921
AK02_AAAAACGAACAACTCC	5	1.3859857800040627	-0.020165	1.3859857800040627	-0.020165	6.023588927443294e-05	-0.14098023164748769
AK02_AAAAACGAACACAGAC	9	1.9244188582120703	0.6851880876467249	1.9244188582120703	0.6851880876467249	5.0158474550698884e-05	-0.1561593318399365
AK02_AAAAACGACCCACGTA	8	1.9083138947696576	0.45670159021327855	1.9083138947696576	0.45670159021327855	0.00014804944919433183	0.6353693681533567
AK02_AAAAACGACGTTCTAC	2	1.5135536800681155	0.8591983781182916	1.5135536800681155	0.8591983781182916	6.0267674143688055e-05	0.70978
AK02_AAAAACGAGGCGAGAA	9	1.6518512533110399	0.3969829384665388	1.6518512533110399	0.3969829384665388	5.120988316775765e-05	-0.14497601158673637
AK02_AAAAACGAGGCTTAAA	14	3.9341197928200624	0.62466	3.9341197928200624	0.62466	2.6067606540891575e-05	0.6319911741025822
AK02_AAAAACGAGTAAACTA	3	1.6085496393004466	1.4461230092689066	1.6085496393004466	1.4461230092689066	6.428573275722253e-05	1.8267241243655015
AK02_AAAAACGAGTTGCCGG	13	1.4072231553184031	0.7393496061451084	1.4072231553184031	0.7393496061451084	5.9852660342585295e-05	0.0037569060524000495
AK02_AAAAACGATCGCCGGC	9	2.4187894635092158	1.2079213526717354	2.4187894635092158	1.2079213526717354	5.947878162260167e-05	-0.05702377488127721
AK02_AAAAACGATCGTAAGG	3	1.1647389394405105	0.29956152976259176	1.1647389394405105	0.29956152976259176	3.792977804550901e-05	0.3701903014966095
AK02_AAAAACGATTTCTATG	2	1.0079021027904713	-0.25604315373279013	1.0079021027904713	-0.25604315373279013	1.7782994746085024e-05	-0.6243645459823959
AK02_AAAAACGCAAACTGTC	12	1.445148410646492	-0.04410435026423291	1.445148410646492	-0.04410435026423291	3.851670200154851e-05	-0.16544705520550523
AK02_AAAAACGCAATCTTTT	9	0	-1.3496370865245009	0	-1.3496370865245009	0	-0.6896705426207967
AK02_AAAAACGCATGTTTTA	1	0	-0.6023590754190664	0	-0.6023590754190664	0	-0.30347369571141775
AK02_AAAAACGCCACGCTTA	2	1.5051220647259533	0.8406020006269012	1.5051220647259533	0.8406020006269012	6.081042192818131e-05	0.7268235307495263
AK02_AAAAACGCCCCTGTTA	6	1.8097585753594296	0.0724574	1.8097585753594296	0.0724574	1.8406729106407678e-05	-0.38916972526219223
AK02_AAAAACGCCCTTGTCC	2	1.2718582522759716	0.3261262168812493	1.2718582522759716	0.3261262168812493	5.43789e-05	0.5248548691384894
AK02_AAAAACGCCTATCCCT	5	1.548938109046375	0.32417314529097374	1.548938109046375	0.32417314529097374	6.810273690133088e-05	-0.0030996094619698735
AK02_AAAAACGCGCTATTCT	4	1.1094375477640714	0.2748909587455283	1.1094375477640714	0.2748909587455283	4.5931266463917884e-05	-0.19215452890622864
AK02_AAAAACGCGGGGATTC	16	3.138559873368082	-0.10206066441607545	3.138559873368082	-0.10206066441607545	8.920791666848041e-06	-0.5099907302733657
AK02_AAAAACGCTAACTGAT	4	1.367404748543335	0.7468503167541948	1.367404748543335	0.7468503167541948	7.637565755026622e-05	0.6214080676969481
AK02_AAAAACGCTAAGTTAG	3	0.8680029009211166	-0.46704033777916054	0.8680029009211166	-0.46704033777916054	1.4471611279986973e-05	-0.9262003506430567
AK02_AAAAACGCTATTACAC	2	1.0790881174343419	-0.09903860042905879	1.0790881174343419	-0.09903860042905879	2.8165910953248387e-05	-0.2983103638103475
AK02_AAAAACGCTGAACTGA	8	1.9395540349826463	0.5287787781326264	1.9395540349826463	0.5287787781326264	6.777880616937182e-05	-0.15605592052919948
AK02_AAAAACGCTGAATGTA	3	0.9766536761023655	-0.18634680429599812	0.9766536761023655	-0.18634680429599812	1.8931292288471013e-05	-0.6797408199937592
AK02_AAAAACGCTTCAGCAC	3	0.857071	-0.49528118127523696	0.857071	-0.49528118127523696	1.9093967239314225e-05	-0.6707507617458839
AK02_AAAAACGCTTGCTCTC	5	1.6363585914493228	0.5089033011737387	1.6363585914493228	0.5089033011737387	6.952786643523722e-05	0.02187834309911798
AK02_AAAAACGGAATCGTTG	8	1.7058994532924414	-0.010308597208264533	1.7058994532924414	-0.010308597208264533	4.3943434623846166e-05	-0.39105984095883806
AK02_AAAAACGGAGTGCAAC	5	1.3679713899281163	-0.05823163346807374	1.3679713899281163	-0.05823163346807374	6.96605e-05	0.024202467654394207
AK02_AAAAACGGCACACGGA	1	0	-0.6023590754190664	0	-0.6023590754190664	0	-0.30347369571141775
AK02_AAAAACGGCACATCTT	8	1.5458692374127183	-0.37952998559181894	1.5458692374127183	-0.37952998559181894	2.6283256374881603e-05	-0.5651796828109351
AK02_AAAAACGGCATCGTCC	2	1.3801018248127916	0.5648631912597806	1.3801018248127916	0.5648631912597806	2.7783521805499083e-05	-0.3103185104960394
AK02_AAAAACGGCGTTGTGG	22	1.215145336023848	0.7586060143565106	1.215145336023848	0.7586060143565106	2.6021658413810655e-05	0.47410220529073455
AK02_AAAAACGGCTGCGCTT	7	2.3379364624182286	2.111609778465291	2.3379364624182286	2.111609778465291	0.0001263531594304368	1.204314354598325
AK02_AAAAACGGCTTGGCGC	9	2.08762	0.8577523735308393	2.08762	0.8577523735308393	8.392726401022325e-05	0.20302279864819597
AK02_AAAAACGGGGCCGACG	0	0.890768	0.028317359216251493	0.890768	0.028317359216251493	3.1218038202496246e-05	-0.5675656137103787
AK02_AAAAACGGGTGGCGTC	2	1.2808444963156094	0.3459458575561769	1.2808444963156094	0.3459458575561769	4.064435734107974e-05	0.09354964455176058
AK02_AAAAACGGTCAAATTT	2	1.3314488632923045	0.4575564888317434	1.3314488632923045	0.4575564888317434	3.888796404031122e-05	0.03839371631076768
AK02_AAAAACGGTCTTCGAT	11	1.2763726147171368	0.6820735949656029	1.2763726147171368	0.6820735949656029	0.0002568964988644108	1.5167018688657283
AK02_AAAAACGGTGGTCCTG	9	2.2395939812366645	1.0184452015365761	2.2395939812366645	1.0184452015365761	8.04434e-05	0.165967
AK02_AAAAACGGTGTCATGC	3	0	-2.7094799423447413	0	-2.7094799423447413	0	-1.7259585658650618
AK02_AAAAACGGTTGTGCTC	0	1.1124666151683924	0.6175317960276555	1.1124666151683924	0.6175317960276555	6.554581835059383e-05	0.7430612116953452
AK02_AAAAACGTAATCAAAA	8	0	-3.946156343991117	0	-3.946156343991117	0	-0.8243184286851921
AK02_AAAAACGTACCCAGAT	5	1.3458745171165531	-0.10492502438516671	1.3458745171165531	-0.10492502438516671	5.521581533685094e-05	-0.22896603622370348
AK02_AAAAACGTACTGGAAA	3	1.2379432017647805	0.4886808712817847	1.2379432017647805	0.4886808712817847	2.9113977689121384e-05	-0.11700553470777697
AK02_AAAAACGTCGGGTGGC	4	1.253098517564048	0.5377233609768342	1.253098517564048	0.5377233609768342	6.0512526185145056e-05	0.1974991017707966
AK02_AAAAACGTCGTGGGCG	12	1.6825074527629194	0.444399	1.6825074527629194	0.444399	5.327214718514976e-05	0.4120540329378232
AK02_AAAAACGTCTTGCCAC	3	1.2344532204680712	0.47966468911162247	1.2344532204680712	0.47966468911162247	3.46216e-05	0.1873646889359883
AK02_AAAAACGTGGTTTAAT	2	1.2195163655875079	0.21068339317901846	1.2195163655875079	0.21068339317901846	3.844923281172264e-05	0.02461626216622847
AK02_AAAAACGTGTAACTGT	2	1.1945465907789736	0.15561122261965363	1.1945465907789736	0.15561122261965363	3.2630284749757266e-05	-0.1581158637211759
AK02_AAAAACGTTACTGGAC	2	1.1904548095507683	0.14658658081093728	1.1904548095507683	0.14658658081093728	3.44898e-05	-0.09972277720166128
AK02_AAAAACGTTGGAACCA	13	1.1574055199552606	0.3347403446251438	1.1574055199552606	0.3347403446251438	8.837625379480112e-05	0.502377
AK02_AAAAACGTTTCAACTT	3	1.1146043276943187	0.1700414108552976	1.1146043276943187	0.1700414108552976	2.9480450772704597e-05	-0.09675278927515653
AK02_AAAAACGTTTTACTTG	9	2.606500292032194	1.4064013861182807	2.606500292032194	1.4064013861182807	0.0004377016612124862	3.9659483797256696
AK02_AAAAACTAATAGCTAG	2	0	-2.4790250163104157	0	-2.4790250163104157	0	-1.1828030128655522
AK02_AAAAACTAATATGTAG	0	0.8662613903647001	-0.036814436411280814	0.8662613903647001	-0.036814436411280814	3.1796598705113865e-05	-0.5454763055296721
AK02_AAAAACTACAGTCGTA	8	1.9415664382998967	0.5334217909705351	1.9415664382998967	0.5334217909705351	0.00010577647550663267	0.21858062517724328
AK02_AAAAACTACCCTATTT	12	1.2018034949215466	-0.5449267454041042	1.2018034949215466	-0.5449267454041042	3.649819518614095e-05	-0.24444771345864305
AK02_AAAAACTACGCTCAAG	9	2.1579708707458654	0.9321392711451298	2.1579708707458654	0.9321392711451298	6.773842505936045e-05	0.030830020714305992
AK02_AAAAACTACGTCGGAC	9	0	-1.3496370865245009	0	-1.3496370865245009	0	-0.6896705426207967
AK02_AAAAACTACGTGGGGT	0	1.1957201028531521	0.838797	1.1957201028531521	0.838797	9.495200341310313e-05	1.8657826579845445
AK02_AAAAACTAGTTATCTA	3	1.1076358104495745	0.15203861496817553	1.1076358104495745	0.15203861496817553	1.6155616322066635e-05	-0.833136
AK02_AAAAACTATCAGAAAT	4	1.2254241273178574	0.4870921667226095	1.2254241273178574	0.4870921667226095	5.869664084912074e-05	0.14897336890527602
AK02_AAAAACTATCCGACAC	0	0.8730405133763196	-0.018797379277622397	0.8730405133763196	-0.018797379277622397	4.092896988368011e-05	-0.19680445449376044
AK02_AAAAACTATCGCCCTG	2	1.7583750206069064	1.3991649066957312	1.7583750206069064	1.3991649066957312	0.00011809616989921778	2.5257649198675383
AK02_AAAAACTATGAACGAA	2	1.3529927954359633	0.505073	1.3529927954359633	0.505073	4.8989098003302286e-05	0.35559910520152044
AK02_AAAAACTATGGGTTAT	3	0	-2.7094799423447413	0	-2.7094799423447413	0	-1.7259585658650618
AK02_AAAAACTCAAGAAACG	9	0	-1.3496370865245009	0	-1.3496370865245009	0	-0.6896705426207967
AK02_AAAAACTCAGGACTTC	2	1.375862171173442	0.5555124089588087	1.375862171173442	0.5555124089588087	2.9828713498621557e-05	-0.2460934612342484
AK02_AAAAACTCATACTTTA	5	1.5795136307672168	0.3887829568412418	1.5795136307672168	0.3887829568412418	0.0003180798262797503	4.378197480591409
AK02_AAAAACTCCAAACGAT	9	0	-1.3496370865245009	0	-1.3496370865245009	0	-0.6896705426207967
AK02_AAAAACTCCACCTCGT	11	1.5415381374413666	1.2141826113383023	1.5415381374413666	1.2141826113383023	0.00017181297880597413	0.6710334066278674
AK02_AAAAACTCCAGGAGGC	8	1.4873392854610274	-0.5145701716143651	1.4873392854610274	-0.5145701716143651	2.338713784411084e-05	-0.5937338510335747
AK02_AAAAACTCCATGTATC	2	0	-2.4790250163104157	0	-2.4790250163104157	0	-1.1828030128655522
AK02_AAAAACTCCCAGTCGA	0	0.8569986563306923	-0.0614323	0.8569986563306923	-0.0614323	3.349475082359277e-05	-0.4806412445238018
AK02_AAAAACTCCTATGCCG	2	1.371952486505707	0.5468893908296564	1.371952486505707	0.5468893908296564	5.706768024538178e-05	0.6092904067102025
AK02_AAAAACTCCTTTCATC	2	1.453994056854659	0.7278364514203419	1.453994056854659	0.7278364514203419	8.658921797177754e-05	1.5363537334083754
AK02_AAAAACTCGAAACGGC	4	1.026053389080355	0.12233693683274313	1.026053389080355	0.12233693683274313	3.712519355758559e-05	-0.427478
AK02_AAAAACTCGAATGCGA	3	1.2661785926471156	0.5616255108650716	1.2661785926471156	0.5616255108650716	4.69188e-05	0.8669605047502625
AK02_AAAAACTCGAATTTCA	9	1.6242225173418279	0.367769	1.6242225173418279	0.367769	3.911804105882766e-05	-0.27359103391134065
AK02_AAAAACTCGTACTCCG	12	1.4630697017830905	-0.007220966346834233	1.4630697017830905	-0.007220966346834233	3.210952536392142e-05	-0.41621220895826294
AK02_AAAAACTCGTCTGAGA	3	1.1846013408363694	0.3508749936745059	1.1846013408363694	0.3508749936745059	2.4590697648818605e-05	-0.36697979824984794
AK02_AAAAACTCTCGCAAAT	9	0	-1.3496370865245009	0	-1.3496370865245009	0	-0.6896705426207967
AK02_AAAAACTCTTAATGAG	1	0.5534178667251362	0.8393376982568012	0.5534178667251362	0.8393376982568012	3.3900012567755766e-05	0.053917999528113374
AK02_AAAAACTGACCAAGTT	2	1.1496297066301668	0.05654463816680301	1.1496297066301668	0.05654463816680301	5.779534603789216e-05	0.6321412580642621
AK02_AAAAACTGACCACCGG	2	0	-2.4790250163104157	0	-2.4790250163104157	0	-1.1828030128655522
AK02_AAAAACTGACGGCGAG	12	1.7759398778202116	0.6366897168245977	1.7759398778202116	0.6366897168245977	4.32777e-05	0.02088790404540949
AK02_AAAAACTGAGCTTAGT	8	1.8927934817859344	0.4208929249644397	1.8927934817859344	0.4208929249644397	6.39387e-05	-0.19391723469450167
AK02_AAAAACTGCCATGCGC	3	0.9844518315501227	-0.16620068197307428	0.9844518315501227	-0.16620068197307428	1.85966e-05	-0.6982351780278778
AK02_AAAAACTGGAAAAAGA	2	1.1796891552551556	0.12284235587910076	1.1796891552551556	0.12284235587910076	4.5468925236491486e-05	0.2450553013523719
AK02_AAAAACTGGAAGGCGG	0	0.8861574337154869	0.016063811876949247	0.8861574337154869	0.016063811876949247	5.133596823725384e-05	0.20053237169489221
AK02_AAAAACTGGGTACGTG	5	1.5261443801894483	0.27600721244378146	1.5261443801894483	0.27600721244378146	8.111366514640395e-05	0.22494025691449313
AK02_AAAAACTGTACTCTTT	9	0.643986	-0.6687051249779151	0.643986	-0.6687051249779151	1.6655692888889462e-05	-0.5125120672256999
AK02_AAAAACTGTGCAATAT	11	0.9379953963024272	0.0030502928267513497	0.9379953963024272	0.0030502928267513497	5.7361768995178863e-05	-0.46652858581770473
AK02_AAAAACTGTGCGGTAA	3	1.3014989469254146	0.6528737788108291	1.3014989469254146	0.6528737788108291	4.022181929030921e-05	0.49685752463378896
AK02_AAAAACTTACGCACCC	3	1.2855953783422245	0.6117877501731076	1.2855953783422245	0.6117877501731076	4.261485211524511e-05	0.6291059401011871
AK02_AAAAACTTAGATTCGA	4	1.375063446284916	0.7608621525937128	1.375063446284916	0.7608621525937128	6.556263124366524e-05	0.3324525837726377
AK02_AAAAACTTCCGCAAAT	12	1.593133024007325	0.2604592700046687	1.593133024007325	0.2604592700046687	3.751139865926234e-05	-0.20479278600931775
AK02_AAAAACTTCTGATACT	2	1.167058255899116	0.0949842	1.167058255899116	0.0949842	2.4555707568651997e-05	-0.4116813945066387
AK02_AAAAACTTGATAAGAG	13	1.493046853176138	0.8783512541298605	1.493046853176138	0.8783512541298605	0.00014107227434578817	1.4235553600610307
AK02_AAAAACTTGGGCGTCT	2	1.1908554784843803	0.14747027752101646	1.1908554784843803	0.14747027752101646	2.7612425583356526e-05	-0.31569143633598123
AK02_AAAAACTTGTAACATC	2	1.5820027615458814	1.0101664792998444	1.5820027615458814	1.0101664792998444	0.00013029907131567597	2.9089720037043847
AK02_AAAAACTTGTCTAAGG	3	0.8286385232085984	-0.5687361264659908	0.8286385232085984	-0.5687361264659908	7.60773e-06	-1.3055254083861054
AK02_AAAAACTTTCAAGAGC	2	1.1636254630368081	0.08741302564102384	1.1636254630368081	0.08741302564102384	2.4767018658167217e-05	-0.4050456032606075
AK02_AAAAACTTTGAGCTTC	3	1.137134446244962	0.22824678099853807	1.137134446244962	0.22824678099853807	3.614891160655783e-05	0.27177261066670183
AK02_AAAAACTTTGCGCCTT	12	1.592201514873244	0.25854215316565327	1.592201514873244	0.25854215316565327	4.8756357702788795e-05	0.23531430686110927
AK02_AAAAACTTTTGTGCAG	15	1.653233258496925	0.40083403366750653	1.653233258496925	0.40083403366750653	0.00018059199646813795	0.08549189707239704
AK02_AAAAAGAAACTTCCCG	12	1.690771685821206	0.4614070823812028	1.690771685821206	0.4614070823812028	3.724653856806981e-05	-0.2151589246765143
AK02_AAAAAGAAATATTTGA	0	0.9925642171425099	0.2988639754272319	0.9925642171425099	0.2988639754272319	3.99048e-05	-0.23590512303004288
AK02_AAAAAGAAATCATCAA	13	1.3787680837206322	0.6932632460331175	1.3787680837206322	0.6932632460331175	3.229578214813955e-05	-0.4779643325665784
AK02_AAAAAGAAATTTTCCG	11	0.802816	-0.2682151427939999	0.802816	-0.2682151427939999	0.00015861797328398097	0.5398846245683083
AK02_AAAAAGAACAGGGGGG	3	0.9734695406261109	-0.19457284995860882	0.9734695406261109	-0.19457284995860882	2.138887793989852e-05	-0.5439249611847987
AK02_AAAAAGAACTTGGCGG	0	1.0384780180644695	0.42089031615249617	1.0384780180644695	0.42089031615249617	5.587078300907576e-05	0.37367056654916486
AK02_AAAAAGAAGAAAAGGC	3	1.0901880015937822	0.10696312322776888	1.0901880015937822	0.10696312322776888	2.6068097419986522e-05	-0.28533287025416204
AK02_AAAAAGAAGATTAGGC	3	1.3828491079508285	0.8630376189634256	1.3828491079508285	0.8630376189634256	5.730640987167135e-05	1.4410192635580783
AK02_AAAAAGAAGGACACAC	4	1.273324289697434	0.5747270668838902	1.273324289697434	0.5747270668838902	6.578500037553917e-05	0.33839493314722796
AK02_AAAAAGAAGGGCATAA	2	1.2754208170250714	0.3339836435098686	1.2754208170250714	0.3339836435098686	4.205315940453147e-05	0.13779018309372987
AK02_AAAAAGAAGGGGGGAT	2	1.5065202884081839	0.8436858575578665	1.5065202884081839	0.8436858575578665	8.297430540551431e-05	1.4228348205230683
AK02_AAAAAGAAGTCCCCCG	2	1.1436664191798245	0.043392289534186224	1.1436664191798245	0.043392289534186224	2.3503738702856936e-05	-0.44471631854566973
AK02_AAAAAGAATCCCACAA	16	3.587565806174689	0.3438710031937594	3.587565806174689	0.3438710031937594	1.2691762852531005e-05	-0.328805
AK02_AAAAAGAATCGGGAGG	0	1.133037416515053	0.6722033667474466	1.133037416515053	0.6722033667474466	8.121656918030402e-05	1.3413669082204205
AK02_AAAAAGAATGATTACG	9	0.6619714148249307	-0.6496875439810584	0.6619714148249307	-0.6496875439810584	2.5964640371967107e-05	-0.41349733666860805
AK02_AAAAAGAATGCGATGT	0	1.181344814206908	0.8005912338359631	1.181344814206908	0.8005912338359631	8.559992896222796e-05	1.5087225860652778
AK02_AAAAAGAATGTTACCC	12	1.1951366940192285	-0.5586475301013015	1.1951366940192285	-0.5586475301013015	2.4381875846302137e-05	-0.7186582517367717
AK02_AAAAAGAATTTCTAAC	2	1.3289347385726995	0.45201145262587905	1.3289347385726995	0.45201145262587905	3.1200897259016834e-05	-0.20300284537463334
AK02_AAAAAGACATGGGCGA	0	0.9914875503122981	0.2960024891021436	0.9914875503122981	0.2960024891021436	4.768769359644567e-05	0.061242077068730624
AK02_AAAAAGACCCGCAACG	11	1.061276964663895	0.2504400492466578	1.061276964663895	0.2504400492466578	0.00013998710419400596	0.3547073023012827
AK02_AAAAAGACCCTGTATG	9	1.4977976964899622	0.2340911364804653	1.4977976964899622	0.2340911364804653	0.00010492499495740049	0.4263654134630872
AK02_AAAAAGACCCTGTCTC	12	1.7689883277398994	0.6223828966028354	1.7689883277398994	0.6223828966028354	4.4272463204227584e-05	0.05982289200926708
AK02_AAAAAGACCTAGTGAT	5	1.4680897595681122	0.15333070892528133	1.4680897595681122	0.15333070892528133	6.613737849131047e-05	-0.037546042549680414
AK02_AAAAAGACCTGATTAA	2	1.1091383471478278	-0.03276121551793965	1.1091383471478278	-0.03276121551793965	3.549811299308203e-05	-0.06805760129948375
AK02_AAAAAGACCTTTTATA	8	2.1325613106433607	0.9740847717278385	2.1325613106433607	0.9740847717278385	0.00010263810836477205	0.1876380161780035
AK02_AAAAAGACGAACAAGA	2	1.7256586057986758	1.327007108308459	1.7256586057986758	1.327007108308459	6.152848345664097e-05	0.749373
AK02_AAAAAGACGAGTGGAG	9	0	-1.3496370865245009	0	-1.3496370865245009	0	-0.6896705426207967
AK02_AAAAAGACGCCCGTTG	16	0	-3.219131366524507	0	-3.219131366524507	0	-0.9386134344972102
AK02_AAAAAGACGTTCCGTG	7	1.6790325874608012	1.3624236745829739	1.6790325874608012	1.3624236745829739	5.996333402435994e-05	0.3681168017109243
AK02_AAAAAGACTCCTGCCG	16	3.7952253187545075	0.5501087073615771	3.7952253187545075	0.5501087073615771	1.0059779242510558e-05	-0.4552651013169032
AK02_AAAAAGACTGTGCGAA	0	1.0231260283291257	0.38008892108960474	1.0231260283291257	0.38008892108960474	4.834625451621832e-05	0.08638578295050282
AK02_AAAAAGACTTCTAGGA	3	1.5251028278247378	1.2305425835246238	1.5251028278247378	1.2305425835246238	5.7570228818804026e-05	1.4555989372529046
AK02_AAAAAGAGAAGATAGA	4	1.1517945529252442	0.35238447304753656	1.1517945529252442	0.35238447304753656	4.669440641009714e-05	-0.17176121197555735
AK02_AAAAAGAGACGGCCGT	2	1.4292202923930126	0.6731965921388313	1.4292202923930126	0.6731965921388313	7.191515336065397e-05	1.075544839215552
AK02_AAAAAGAGCACAAGTG	13	1.5883412907106156	1.0326918872150217	1.5883412907106156	1.0326918872150217	0.00011543718392204028	0.9754288551680942
AK02_AAAAAGAGCAGAACAT	5	1.2178279526899671	-0.3755030532016506	1.2178279526899671	-0.3755030532016506	9.047941057360731e-05	0.38909175291126713
AK02_AAAAAGAGCCATGTCA	5	1.5459464315612124	0.3178513653946138	1.5459464315612124	0.3178513653946138	8.406392546021379e-05	0.2766488633309296
AK02_AAAAAGAGCTTAAGTC	9	1.5045968355331083	0.24128035063134823	1.5045968355331083	0.24128035063134823	7.549228394054808e-05	0.11330403287241092
AK02_AAAAAGAGGCGTAATA	13	1.29985	0.5654461277074997	1.29985	0.5654461277074997	3.920793460565619e-05	-0.3571331331882229
AK02_AAAAAGAGGTTCGCGA	2	1.21779	0.2068725748242692	1.21779	0.2068725748242692	3.007922229395869e-05	-0.23822674645384773
AK02_AAAAAGAGTTACCCGG	5	1.6302361474221592	0.49596582921712884	1.6302361474221592	0.49596582921712884	8.268950349541709e-05	0.2525596519162251
AK02_AAAAAGATAGGGACTT	2	1.1236362572246714	-0.0007853013325471004	1.1236362572246714	-0.0007853013325471004	2.0317884415514225e-05	-0.5447615364259971
AK02_AAAAAGATAGTGGGAC	3	1.3452212630825244	0.7658280710718304	1.3452212630825244	0.7658280710718304	5.921326192037668e-05	1.5463994151984126
AK02_AAAAAGATCGAGCTCA	2	1.2440401409946265	0.2647718882630345	1.2440401409946265	0.2647718882630345	5.1634003466460857e-05	0.43865693505452236
AK02_AAAAAGATGAGTCTCT	0	0.9350527436170694	0.14601418902083368	0.9350527436170694	0.14601418902083368	4.4959929558293275e-05	-0.042903332461273626
AK02_AAAAAGATGCATTGGG	0	0.9194897644768718	0.10465204175513805	0.9194897644768718	0.10465204175513805	2.4456201572320424e-05	-0.8257309957504001
AK02_AAAAAGATGGGATCTG	2	0.9459115163958377	-0.3927666994266613	0.9459115163958377	-0.3927666994266613	2.7686786779668182e-05	-0.31335627552326034
AK02_AAAAAGATGTCCTACG	9	2.2865913058297744	1.0681388214014351	2.2865913058297744	1.0681388214014351	0.00010958532220683992	0.4759350396479972
AK02_AAAAAGATTCCGAACT	12	0	-3.018329992893351	0	-3.018329992893351	0	-1.6729201975480525
AK02_AAAAAGCAACTTTCAT	16	3.1878954804876685	-0.05306284958128438	3.1878954804876685	-0.05306284958128438	9.942547876562458e-06	-0.4608977880748806
AK02_AAAAAGCACCAATTGC	13	0	-1.5398150366532755	0	-1.5398150366532755	0	-1.0425262567727172
AK02_AAAAAGCACCGCGCTG	1	0	-0.6023590754190664	0	-0.6023590754190664	0	-0.30347369571141775
AK02_AAAAAGCACCGTGTCC	2	1.2857826460061799	0.3568372101651649	1.2857826460061799	0.3568372101651649	3.807201051131415e-05	0.012770369721108442
AK02_AAAAAGCACGAGTCAG	3	0.9835251214285488	-0.168595	0.9835251214285488	-0.168595	2.367995773511211e-05	-0.41731087153707924
AK02_AAAAAGCACGCCCGCT	0	0.9944278196409392	0.3038169217937573	0.9944278196409392	0.3038169217937573	5.187173528178218e-05	0.22098783539507286
AK02_AAAAAGCACTGACGGA	8	2.0968209346078455	0.8916246488776555	2.0968209346078455	0.8916246488776555	9.914140034251271e-05	0.15316235917978197
AK02_AAAAAGCACTGAGGCT	12	1.5417502006656045	0.15470950088216007	1.5417502006656045	0.15470950088216007	4.450178972626378e-05	0.06879831188770043
AK02_AAAAAGCACTGTTAGC	3	1.0488914329078804	0.00027562131313572973	1.0488914329078804	0.00027562131313572973	2.9941622415208258e-05	-0.07126662864079898
AK02_AAAAAGCACTTCGATG	8	1.6760495264842292	-0.07917828758947991	1.6760495264842292	-0.07917828758947991	5.562797884087321e-05	-0.27585653086190454
AK02_AAAAAGCAGAGACTAG	8	1.7619215492142593	0.11894546848615734	1.7619215492142593	0.11894546848615734	5.6083226434780314e-05	-0.2713680348831451
AK02_AAAAAGCAGATCTTCA	3	1.083581200791421	0.08989480264615735	1.083581200791421	0.08989480264615735	2.6032704226963688e-05	-0.2872888374464328
AK02_AAAAAGCAGCCTTTTA	8	1.4540813117800884	-0.5913029008042652	1.4540813117800884	-0.5913029008042652	5.577599040407222e-05	-0.2743972166005661
AK02_AAAAAGCATCCGCGAA	16	3.8314364379094674	0.5860718953084605	3.8314364379094674	0.5860718953084605	2.727067294472363e-05	0.37167717872383105
AK02_AAAAAGCATGTTATCT	1	0.7188077459106428	1.2701912531508148	0.7188077459106428	1.2701912531508148	6.034885154804215e-05	0.33275551858180374
AK02_AAAAAGCATTGCTGAC	2	1.127200507385645	0.00707584	1.127200507385645	0.00707584	2.8900843801693554e-05	-0.2752313054735539
AK02_AAAAAGCCAGAAACTG	2	1.3821379073963025	0.569354	1.3821379073963025	0.569354	2.4025433958740905e-05	-0.42833354933070394
AK02_AAAAAGCCAGCCATAG	5	1.6002218069144167	0.4325418621065712	1.6002218069144167	0.4325418621065712	5.916619081220303e-05	-0.1597286168353308
AK02_AAAAAGCCATTAGAAC	3	1.122149761183571	0.18953463935944084	1.122149761183571	0.18953463935944084	1.3481439964380115e-05	-0.9809211159270782
AK02_AAAAAGCCCATCAATC	8	0	-3.946156343991117	0	-3.946156343991117	0	-0.8243184286851921
AK02_AAAAAGCCCCAACCGT	9	2.5447279926868736	1.341085132726813	2.5447279926868736	1.341085132726813	0.00011412900494178757	0.5242639750679887
AK02_AAAAAGCCCCTTCCTA	0	1.022770072936182	0.3791428888903499	1.022770072936182	0.3791428888903499	4.31209e-05	-0.11311859684402437
AK02_AAAAAGCCCGTAGACA	8	1.566956902568018	-0.33087656746321314	1.566956902568018	-0.33087656746321314	2.8533164368127473e-05	-0.5429968022961981
AK02_AAAAAGCCGAGGTTCC	8	1.918361656910056	0.47988376657435927	1.918361656910056	0.47988376657435927	9.140028498677566e-05	0.07683913285114602
AK02_AAAAAGCCGCAGGTAT	2	1.010859263316386	-0.24952097841870072	1.010859263316386	-0.24952097841870072	5.495984896697337e-05	0.5430982897822089
AK02_AAAAAGCCGGACCCAT	0	1.067040921135923	0.4968027100800676	1.067040921135923	0.4968027100800676	5.834774819959421e-05	0.46824053321418346
AK02_AAAAAGCCGGCCTGAC	5	1.532795558400179	0.2900619643039803	1.532795558400179	0.2900619643039803	5.409684654296143e-05	-0.24857797239241017
AK02_AAAAAGCCGGGTCCGC	3	1.234579064849173	0.4799898014170023	1.234579064849173	0.4799898014170023	4.584458565659588e-05	0.8075937313152466
AK02_AAAAAGCCGTGAAAGG	3	1.1601774267193132	0.28777710280746555	1.1601774267193132	0.28777710280746555	2.2910258849151433e-05	-0.45984746234128115
AK02_AAAAAGCCTCGCTGTG	8	1.79898	0.2044579049063122	1.79898	0.2044579049063122	6.697150157768712e-05	-0.16401550881018714
AK02_AAAAAGCCTGTACAGT	0	1.00529	0.3326975610749516	1.00529	0.3326975610749516	4.8406696061482016e-05	0.08869342737871268
AK02_AAAAAGCGAATCTACA	3	1.2174548651645587	0.43575033686162024	1.2174548651645587	0.43575033686162024	3.0093109996544498e-05	-0.06289482847744643
AK02_AAAAAGCGAATGGCTT	8	2.1063244412016036	0.9135511199491991	2.1063244412016036	0.9135511199491991	9.197555573337013e-05	0.08251099244435481
AK02_AAAAAGCGAGCGACCT	4	1.347061666379507	0.7096319883428506	1.347061666379507	0.7096319883428506	7.54202e-05	0.5958761992784498
AK02_AAAAAGCGCCATATTT	7	1.2124323829170989	0.8318904623820671	1.2124323829170989	0.8318904623820671	1.6746133042033762e-05	-0.17621536791030046
AK02_AAAAAGCGCCTGGAGA	0	1.0381282689803704	0.41996077862679293	1.0381282689803704	0.41996077862679293	6.0421365560614504e-05	0.5474107716407669
AK02_AAAAAGCGCTAACGGG	13	0	-1.5398150366532755	0	-1.5398150366532755	0	-1.0425262567727172
AK02_AAAAAGCGCTCGGCTA	0	1.0009734556278715	0.3212134341966966	1.0009734556278715	0.3212134341966966	5.1223166228737685e-05	0.19622561670860722
AK02_AAAAAGCGCTCTATGT	3	0.9452015849426729	-0.26760161898389434	0.9452015849426729	-0.26760161898389434	1.6200382788156276e-05	-0.8306616307900605
AK02_AAAAAGCGGACATTCA	12	0.5736757524615428	-1.8376615432339958	0.5736757524615428	-1.8376615432339958	1.8673647446121322e-05	-0.9420678521559247
AK02_AAAAAGCGGCGTAATC	8	1.6538910731216028	-0.13030222609075773	1.6538910731216028	-0.13030222609075773	4.154158716573875e-05	-0.4147407627288686
AK02_AAAAAGCGGCTTCTTT	8	1.8659099387481601	0.3588672691811824	1.8659099387481601	0.3588672691811824	7.36835e-05	-0.09783841764036436
AK02_AAAAAGCGGCTTTTTT	9	0.6619714148249307	-0.6496875439810584	0.6619714148249307	-0.6496875439810584	2.5964640371967107e-05	-0.41349733666860805
AK02_AAAAAGCGGTTCAGGC	2	0.9763300078485869	-0.3256770936016289	0.9763300078485869	-0.3256770936016289	1.9930988249446575e-05	-0.5569112167754982
AK02_AAAAAGCGTCATGTCT	2	1.2167276422606736	0.2045327150941764	1.2167276422606736	0.2045327150941764	3.149001228545482e-05	-0.1939237811100243
AK02_AAAAAGCGTGGAACTC	12	1.4943053473907588	0.057064374484591375	1.4943053473907588	0.057064374484591375	1.4747182831342798e-05	-1.095742482733045
AK02_AAAAAGCTAAGTCCTA	2	0	-2.4790250163104157	0	-2.4790250163104157	0	-1.1828030128655522
AK02_AAAAAGCTACACACCC	16	3.274173234733263	0.032624175950604746	3.274173234733263	0.032624175950604746	6.903176114292364e-06	-0.6069323321531971
AK02_AAAAAGCTACCATTCT	0	1.0817255084334298	0.5358303317753652	1.0817255084334298	0.5358303317753652	4.332079637000182e-05	-0.10548506415844094
AK02_AAAAAGCTACGCTCGC	1	0.7479652199841356	1.3461487507810286	0.7479652199841356	1.3461487507810286	8.69383e-05	0.6130752653536816
AK02_AAAAAGCTACGGAGGT	1	0	-0.6023590754190664	0	-0.6023590754190664	0	-0.30347369571141775
AK02_AAAAAGCTAGGCCAAC	5	1.4585283296295846	0.13312623973847232	1.4585283296295846	0.13312623973847232	5.23375e-05	-0.2794135769994361
AK02_AAAAAGCTAGGCGGCC	8	1.476578499950742	-0.5393974340433013	1.476578499950742	-0.5393974340433013	6.230311482795514e-05	-0.2100432867356685
AK02_AAAAAGCTATACCTGG	0	1.1918803130487188	0.8285917118091674	1.1918803130487188	0.8285917118091674	5.3337926286845825e-05	0.27696667393676294
AK02_AAAAAGCTATCCTCGG	2	1.2557169194485036	0.2905256461373767	1.2557169194485036	0.2905256461373767	3.94583e-05	0.05630329978574053
AK02_AAAAAGCTATGGACAG	9	1.3505957105269264	0.07844398853894555	1.3505957105269264	0.07844398853894555	3.80423e-05	-0.28503348439218856
AK02_AAAAAGCTATTTCCTC	2	0	-2.4790250163104157	0	-2.4790250163104157	0	-1.1828030128655522
AK02_AAAAAGCTCATATGGT	5	1.6093193664952035	0.4517661165755079	1.6093193664952035	0.4517661165755079	5.9700178259363916e-05	-0.1503695285517267
AK02_AAAAAGCTCCATTATA	1	0	-0.6023590754190664	0	-0.6023590754190664	0	-0.30347369571141775
AK02_AAAAAGCTCGCTGTGA	2	1.390669176106982	0.5881700483418666	1.390669176106982	0.5881700483418666	4.3997826954485696e-05	0.19885847787197256
AK02_AAAAAGCTCTTCATAT	13	0.5488881649277765	-0.6508256154474973	0.5488881649277765	-0.6508256154474973	2.9702558094868436e-05	-0.5232964305692497
AK02_AAAAAGCTGACGGGGT	8	1.790596275676149	0.1851037390201103	1.790596275676149	0.1851037390201103	4.640164404597325e-05	-0.36682322059260825
AK02_AAAAAGCTGAGCACAC	8	1.562467489669488	-0.3412345317658303	1.562467489669488	-0.3412345317658303	2.859244962868009e-05	-0.5424122815713188
AK02_AAAAAGCTGGCGTTTT	2	1.2957434507214503	0.3788062964061993	1.2957434507214503	0.3788062964061993	2.7168456654180773e-05	-0.3296333697219339
AK02_AAAAAGCTTGTCGATG	5	1.6547187966814536	0.5477006571404762	1.6547187966814536	0.5477006571404762	9.625644848451234e-05	0.49034470953666476
AK02_AAAAAGGAAGATTTAC	12	1.0739081325782407	-0.8081451549822832	1.0739081325782407	-0.8081451549822832	2.101373365803738e-05	-0.8504811655520782
AK02_AAAAAGGACAGCCTTC	3	1.4627	1.069332631876593	1.4627	1.069332631876593	4.764757704833755e-05	0.9072341341440638
AK02_AAAAAGGACCGTGAAG	3	1.1892611296365547	0.3629133116839942	1.1892611296365547	0.3629133116839942	3.7188237911323085e-05	0.3292098741787362
AK02_AAAAAGGACCTGTAGC	2	0	-2.4790250163104157	0	-2.4790250163104157	0	-1.1828030128655522
AK02_AAAAAGGACTACGGAA	14	3.9662067006922013	0.6452996666779661	3.9662067006922013	0.6452996666779661	3.591056095804864e-05	1.3203494206504072
AK02_AAAAAGGACTTTGCCC	5	1.5655450229186698	0.3592655824868732	1.5655450229186698	0.3592655824868732	6.217940762840242e-05	-0.10691658473534432
AK02_AAAAAGGAGAATGGAG	16	3.595563287141237	0.3518137268050011	3.595563287141237	0.3518137268050011	1.5385887915423762e-05	-0.19935831774544727
AK02_AAAAAGGAGACGCCGA	0	0.9315762875294201	0.13677471839218858	0.9315762875294201	0.13677471839218858	4.56003e-05	-0.01845390261156201
AK02_AAAAAGGAGCAGTCTG	11	1.2066423552218088	0.5421455250933366	1.2066423552218088	0.5421455250933366	0.00010061640083828631	-0.03660892604925114
AK02_AAAAAGGAGCGAAGCA	8	0	-3.946156343991117	0	-3.946156343991117	0	-0.8243184286851921
AK02_AAAAAGGAGGAGAGTG	0	0.9630848858770543	0.22051596569774506	0.9630848858770543	0.22051596569774506	5.217767193244072e-05	0.23266842701789228
AK02_AAAAAGGAGGCACTTT	8	1.7978044167148792	0.20173434735463064	1.7978044167148792	0.20173434735463064	8.774379083271404e-05	0.0407881
AK02_AAAAAGGAGGCTGCGA	4	1.0728827917468091	0.20801284738115758	1.0728827917468091	0.20801284738115758	4.8758176490082406e-05	-0.11661127843598836
AK02_AAAAAGGAGGGCAGAA	3	1.0637116739449575	0.038562930509317576	1.0637116739449575	0.038562930509317576	4.036723430544953e-05	0.5048937308809763
AK02_AAAAAGGAGGTGCGAT	12	0.8309399522301978	-1.3081921999849546	0.8309399522301978	-1.3081921999849546	3.805171945714392e-05	-0.18364562000785617
AK02_AAAAAGGATATTGCTT	2	1.380705296420249	0.5661941800872117	1.380705296420249	0.5661941800872117	3.0289664014812194e-05	-0.2316182559470642
AK02_AAAAAGGATCCGTGAA	0	1.119072168876981	0.6350875533672257	1.119072168876981	0.6350875533672257	7.096961676974647e-05	0.9501405996740218
AK02_AAAAAGGATTAGGGTC	16	3.4621779652307265	0.21934167089600332	3.4621779652307265	0.21934167089600332	1.909214122659048e-05	-0.021281710186675896
AK02_AAAAAGGCACAGGCCT	2	0.7750124952037935	-0.7696936086873721	0.7750124952037935	-0.7696936086873721	2.8864904379588552e-05	-0.2763599092924018
AK02_AAAAAGGCACGGCTCA	7	1.7137932968426064	1.4019472552139465	1.7137932968426064	1.4019472552139465	5.464319110615179e-05	0.3011081831160381
AK02_AAAAAGGCAGGAACCC	9	1.901654471184447	0.6611176792734558	1.901654471184447	0.6611176792734558	5.345382366310029e-05	-0.12110831183481535
AK02_AAAAAGGCAGGAGTGA	3	1.0319910749388994	-0.04338556000407135	1.0319910749388994	-0.04338556000407135	2.9430870426949696e-05	-0.09949279438335518
AK02_AAAAAGGCCAACCGAA	3	0	-2.7094799423447413	0	-2.7094799423447413	0	-1.7259585658650618
AK02_AAAAAGGCCCTATCTC	12	1.435419572144416	-0.064127	1.435419572144416	-0.064127	5.144963961356552e-05	0.3407244259593048
AK02_AAAAAGGCCTACCTGG	13	1.002147154504546	0.08328102511595502	1.002147154504546	0.08328102511595502	8.768634143052623e-05	0.49031693053699565
AK02_AAAAAGGCCTCCTCGC	2	1.412480031656268	0.6362750539362865	1.412480031656268	0.6362750539362865	3.5913605643145274e-05	-0.05500990703788485
AK02_AAAAAGGCGAGGCTTG	0	0.8849393673121013	0.01282652411203146	0.8849393673121013	0.01282652411203146	2.8816367012041157e-05	-0.659261
AK02_AAAAAGGCGCTAACCA	9	1.6155589909670982	0.35860854365641437	1.6155589909670982	0.35860854365641437	8.853156759869307e-05	0.25199652849726223
AK02_AAAAAGGCGGGGGGGA	8	1.8782025686258281	0.3872287998169279	1.8782025686258281	0.3872287998169279	6.51827e-05	-0.18165227719503313
AK02_AAAAAGGCGTAAGATG	8	1.7373607686507855	0.06227888555631061	1.7373607686507855	0.06227888555631061	4.1476674336341345e-05	-0.41538076825030273
AK02_AAAAAGGCTCATTAAC	2	1.4969697576433902	0.8226216524040656	1.4969697576433902	0.8226216524040656	5.689376043197366e-05	0.6038288117793703
AK02_AAAAAGGCTGCACTGT	9	1.9120035212825177	0.6720604673148692	1.9120035212825177	0.6720604673148692	4.957246210324229e-05	-0.16239246020310494
AK02_AAAAAGGCTGTACTTG	9	2.41317	1.201974841959693	2.41317	1.201974841959693	0.0002631147526699351	2.1089526517380466
AK02_AAAAAGGCTTATTAAA	20	0	0	0	0	0	0
AK02_AAAAAGGCTTGTAATA	2	1.194223081153504	0.1548977048803838	1.194223081153504	0.1548977048803838	2.803584902721923e-05	-0.30239469176571526
AK02_AAAAAGGGCACCTACG	12	1.5094156526058067	0.08816253499700762	1.5094156526058067	0.08816253499700762	4.7715064773421124e-05	0.19456000956250225
AK02_AAAAAGGGCAGTCGTG	3	1.4775491750067478	1.1076902355570521	1.4775491750067478	1.1076902355570521	6.303006557573099e-05	1.7573310122542543
AK02_AAAAAGGGCCAAAGGG	9	2.626323381354678	1.427361750859619	2.626323381354678	1.427361750859619	0.00011988511687377468	0.5854889280541598
AK02_AAAAAGGGCCGCAAGG	3	0.8128868828314317	-0.60943	0.8128868828314317	-0.60943	1.7340991689707153e-05	-0.7676270922219763
AK02_AAAAAGGGCTTTCTCC	0	0.9218159370798621	0.110834	0.9218159370798621	0.110834	4.256659285601927e-05	-0.1342803824975902
AK02_AAAAAGGGGTCAATTT	17	0	-0.6291382191513665	0	-0.6291382191513665	0	-0.6344265554537493
AK02_AAAAAGGGGTCCCTCG	3	1.1307522943777741	0.21175882906410695	1.1307522943777741	0.21175882906410695	2.3281997376519332e-05	-0.439304
AK02_AAAAAGGGGTTTACGT	5	1.4388867250692843	0.09162113049545184	1.4388867250692843	0.09162113049545184	5.835948796607781e-05	-0.17386753188972506
AK02_AAAAAGGGTAAACTAG	9	0	-1.3496370865245009	0	-1.3496370865245009	0	-0.6896705426207967
AK02_AAAAAGGGTCGAACAC	3	1.1898446982714102	0.3644209303997766	1.1898446982714102	0.3644209303997766	4.161133045954557e-05	0.5736473824622885
AK02_AAAAAGGGTTATTGAG	15	1.9412305638444862	0.9451961243366993	1.9412305638444862	0.9451961243366993	0.0002434027883282397	0.4207949947562638
AK02_AAAAAGGTAAACACGC	3	1.4153349617489854	0.9469631047743706	1.4153349617489854	0.9469631047743706	3.489027585601434e-05	0.20221544374215067
AK02_AAAAAGGTAAGCCCTC	0	1.1155140248816575	0.6256309785944055	1.1155140248816575	0.6256309785944055	5.050351755926385e-05	0.16874959446042195
AK02_AAAAAGGTACCATACT	0	1.0967277441843757	0.5757021762888977	1.0967277441843757	0.5757021762888977	6.164177794386033e-05	0.5940058383954099
AK02_AAAAAGGTACGATAAG	9	1.8936804675131282	0.6526861970417716	1.8936804675131282	0.6526861970417716	3.4956607123604044e-05	-0.31785417542936306
AK02_AAAAAGGTAGCCATGT	3	0	-2.7094799423447413	0	-2.7094799423447413	0	-1.7259585658650618
AK02_AAAAAGGTCACCTTGC	8	1.4873392854610274	-0.5145701716143651	1.4873392854610274	-0.5145701716143651	2.338713784411084e-05	-0.5937338510335747
AK02_AAAAAGGTCCAATTGG	2	1.2741162654236267	0.3311063853507882	1.2741162654236267	0.3311063853507882	3.142111927445512e-05	-0.19608722478140614
AK02_AAAAAGGTCCGGAGAA	2	1.1970620417048297	0.16115918384416206	1.1970620417048297	0.16115918384416206	3.330994043911536e-05	-0.13677267116036687
AK02_AAAAAGGTCTCATAAT	9	1.4652759835218854	0.19970361217814372	1.4652759835218854	0.19970361217814372	3.11656e-05	-0.358177
AK02_AAAAAGGTGCCGTCGG	0	1.0818673126051508	0.5362072085276101	1.0818673126051508	0.5362072085276101	6.506897463825428e-05	0.7248554273940583
AK02_AAAAAGGTGCTTGGGG	9	2.4594343305526727	1.2508980665549634	2.4594343305526727	1.2508980665549634	0.00012834433755415375	0.6754655293738395
AK02_AAAAAGGTGGACGACC	5	1.5967176746283709	0.42513720263041566	1.5967176746283709	0.42513720263041566	8.58963e-05	0.3087643492487969
AK02_AAAAAGGTGTCCATCA	8	1.73862	0.06519508431574282	1.73862	0.06519508431574282	6.26814e-05	-0.20631408967537182
AK02_AAAAAGGTGTTAGCCA	21	1.1360541338605894	0.7321746783029343	1.1360541338605894	0.7321746783029343	0.0002472351479809731	0.1067042471101942
AK02_AAAAAGGTGTTTCATG	8	1.695848256270541	-0.03349869852095626	1.695848256270541	-0.03349869852095626	6.91174e-05	-0.1428577405988596
AK02_AAAAAGGTTAGACGAC	0	0.9612000269673874	0.21550652559669556	0.9612000269673874	0.21550652559669556	4.525197982729878e-05	-0.03175291972633339
AK02_AAAAAGGTTAGCGGGG	2	1.3689739262002958	0.5403200171601393	1.3689739262002958	0.5403200171601393	5.414184624896734e-05	0.5174105926157848
AK02_AAAAAGGTTATACGTC	9	0	-1.3496370865245009	0	-1.3496370865245009	0	-0.6896705426207967
AK02_AAAAAGGTTCTCTAGC	9	0	-1.3496370865245009	0	-1.3496370865245009	0	-0.6896705426207967
AK02_AAAAAGGTTCTTTCAG	16	3.40512	0.16267570070943646	3.40512	0.16267570070943646	1.0375953479524469e-05	-0.4400736854049681
AK02_AAAAAGTAACAATGCA	2	0.8103771176186529	-0.6916950471331438	0.8103771176186529	-0.6916950471331438	3.0534176403307356e-05	-0.2239398460214673
AK02_AAAAAGTAACCAGAGA	0	1.0287401751751142	0.39500978980780754	1.0287401751751142	0.39500978980780754	4.987448407215803e-05	0.14473323923084905
AK02_AAAAAGTAAGCAGGTG	13	0	-1.5398150366532755	0	-1.5398150366532755	0	-1.0425262567727172
AK02_AAAAAGTAAGCCTTAG	3	1.3446420049145351	0.7643315882193089	1.3446420049145351	0.7643315882193089	3.01429e-05	-0.06014522447469544
AK02_AAAAAGTACCGGCCTA	5	1.4984945077050955	0.21757965503647034	1.4984945077050955	0.21757965503647034	6.664763550988624e-05	-0.02860287261269049
AK02_AAAAAGTACGCAGTCT	10	1.4546045423387555	2.733676767535348	1.4546045423387555	2.733676767535348	0.0004865744849666953	8.063340737589256
AK02_AAAAAGTAGGAGAATT	8	1.492739647059739	-0.5021104683246558	1.492739647059739	-0.5021104683246558	2.4957331637172803e-05	-0.578253
AK02_AAAAAGTAGGTATCCA	9	1.6731324631890099	0.4194850779626914	1.6731324631890099	0.4194850779626914	2.113318805641029e-05	-0.4648871366534003
AK02_AAAAAGTAGGTGACTG	3	1.1320095078964336	0.21500677372263924	1.1320095078964336	0.21500677372263924	2.692004454729613e-05	-0.23825091781512034
AK02_AAAAAGTAGTCGAGCG	3	1.4502238036954196	1.0370965834241417	1.4502238036954196	1.0370965834241417	3.0295444958028384e-05	-0.05171300189693649
AK02_AAAAAGTAGTGTTCCT	15	2.0736879652224447	1.19556	2.0736879652224447	1.19556	0.0005902007724216674	2.272108039750858
AK02_AAAAAGTAGTTAATCT	8	1.6859560216782312	-0.056322	1.6859560216782312	-0.056322	3.4941136163979536e-05	-0.479818
AK02_AAAAAGTATGAAACAG	3	1.09089	0.10877918039585545	1.09089	0.10877918039585545	2.75712e-05	-0.20226379870412434
AK02_AAAAAGTATGGATCGG	8	1.6379238728250973	-0.16714171811834447	1.6379238728250973	-0.16714171811834447	6.615392586744357e-05	-0.17207636478586613
AK02_AAAAAGTCACTCCTCT	3	1.1128046504069826	0.16539203972960548	1.1128046504069826	0.16539203972960548	2.541928233767976e-05	-0.3211889461392545
AK02_AAAAAGTCATGCCGTT	8	0	-3.946156343991117	0	-3.946156343991117	0	-0.8243184286851921
AK02_AAAAAGTCATTGCGGC	3	1.2136786725537774	0.4259947428931002	1.2136786725537774	0.4259947428931002	4.1912670894816983e-05	0.5903006413167583
AK02_AAAAAGTCCGGTGGAT	2	0.9638619480216619	-0.35317606476167696	0.9638619480216619	-0.35317606476167696	2.04131e-05	-0.5417720092556341
AK02_AAAAAGTCCTAAACGC	3	0	-2.7094799423447413	0	-2.7094799423447413	0	-1.7259585658650618
AK02_AAAAAGTCGAGTCTCA	8	1.6241180071208297	-0.1989945833734771	1.6241180071208297	-0.1989945833734771	5.5605651505175045e-05	-0.27607666636144124
AK02_AAAAAGTCGGCTATCC	8	2.0097614036692133	0.6907610762799529	2.0097614036692133	0.6907610762799529	0.00012023482452150347	0.3611321559954178
AK02_AAAAAGTCGGCTCAAT	12	0.5800651899037118	-1.8245115936907703	0.5800651899037118	-1.8245115936907703	9.176578714686912e-06	-1.3137657208634532
AK02_AAAAAGTCGTCCTCAA	0	1.0847761618961653	0.5439381353421229	1.0847761618961653	0.5439381353421229	5.242914085101802e-05	0.24226945303883773
AK02_AAAAAGTCTACCTGGT	9	1.8648105904110874	0.6221600189949399	1.8648105904110874	0.6221600189949399	3.7712159610236995e-05	-0.2885447086506675
AK02_AAAAAGTCTGCCGGAT	13	0.9910562846340926	0.06531804719658177	0.9910562846340926	0.06531804719658177	0.0001321927848039195	1.2683331803122597
AK02_AAAAAGTCTTCGACAA	2	1.1760219560684302	0.1147541524157087	1.1760219560684302	0.1147541524157087	3.51341e-05	-0.0794875
AK02_AAAAAGTGACCCGCGG	1	0.8757219654246161	1.67897	0.8757219654246161	1.67897	6.654727621935308e-05	0.3981025592847153
AK02_AAAAAGTGACGGACAC	12	1.5587463685805296	0.18968891065529647	1.5587463685805296	0.18968891065529647	2.6989846560354636e-05	-0.6165870565630001
AK02_AAAAAGTGAGTGCCAA	13	1.4836633536606596	0.8631535648077606	1.4836633536606596	0.8631535648077606	0.0001387240808981005	1.382506637192086
AK02_AAAAAGTGATTTTTAT	11	1.3610631572267031	0.8520225416003526	1.3610631572267031	0.8520225416003526	0.00029559054473793367	1.9012926127506682
AK02_AAAAAGTGCATGCTTG	9	1.9037326451244445	0.6633150806506914	1.9037326451244445	0.6633150806506914	7.271034519362729e-05	0.08371390832251634
AK02_AAAAAGTGCGACCAAC	3	1.0162139824522365	-0.08414484433300959	1.0162139824522365	-0.08414484433300959	3.6485153486864874e-05	0.29035466078361827
AK02_AAAAAGTGCTGGTACT	2	1.2921829287336346	0.37095337519658017	1.2921829287336346	0.37095337519658017	3.0146515460468697e-05	-0.23611354261646625
AK02_AAAAAGTGGATACTGG	2	1.2992148798100556	0.3864627184732125	1.2992148798100556	0.3864627184732125	4.927417566333051e-05	0.3645513842569842
AK02_AAAAAGTGGATCGAAT	21	1.4235422997605378	1.1954786667990025	1.4235422997605378	1.1954786667990025	0.00014997720427345484	-0.2796739690234297
AK02_AAAAAGTGTAACCGCA	9	1.8774296805258581	0.6355030820869983	1.8774296805258581	0.6355030820869983	4.933614400215447e-05	-0.16490606049438492
AK02_AAAAAGTGTCCTTCTC	2	1.4421291122726163	0.7016676831110524	1.4421291122726163	0.7016676831110524	4.3641788999173936e-05	0.18767783632337823
AK02_AAAAAGTGTGAACCTG	0	0.9665172814518911	0.2296383355192032	0.9665172814518911	0.2296383355192032	2.9429990718199406e-05	-0.635833
AK02_AAAAAGTTATCCCCTG	3	1.268260581992904	0.5670042202683755	1.268260581992904	0.5670042202683755	3.434903010202106e-05	0.17230407244870172
AK02_AAAAAGTTCACAACTA	16	3.59559	0.3518397383873888	3.59559	0.3518397383873888	1.5281189108564933e-05	-0.20438884501261942
AK02_AAAAAGTTCATTGTCT	4	1.1430176964895276	0.3363269296225506	1.1430176964895276	0.3363269296225506	4.42173e-05	-0.2379562474294066
AK02_AAAAAGTTCGGGCCCT	0	1.1399475536661208	0.6905686236750476	1.1399475536661208	0.6905686236750476	6.704181419081578e-05	0.8001779920531608
AK02_AAAAAGTTCTCACTCA	3	1.163666793282418	0.29679169684586065	1.163666793282418	0.29679169684586065	4.400047600938706e-05	0.7056809718034571
AK02_AAAAAGTTCTCCCGGT	5	1.208303614431416	-0.3956291431387039	1.208303614431416	-0.3956291431387039	4.704684336805561e-05	-0.3721419296810036
AK02_AAAAAGTTGTCAGTGA	13	1.3506041710434966	0.6476484522926998	1.3506041710434966	0.6476484522926998	8.641715503472369e-05	0.46813030844176917
AK02_AAAAAGTTGTTTGATG	12	1.6815193709115737	0.4423651126740238	1.6815193709115737	0.4423651126740238	7.020243288025085e-05	1.0746743937497394
AK02_AAAAAGTTTATTTACC	0	0.9280049116150941	0.12728297679318037	0.9280049116150941	0.12728297679318037	4.771473888669991e-05	0.062274660089105545
AK02_AAAAAGTTTCGCAGGG	3	0.9690601444005815	-0.20596429198933963	0.9690601444005815	-0.20596429198933963	2.448771738272626e-05	-0.3726708931956469
AK02_AAAAAGTTTGTCGCTC	3	1.0544181885237842	0.01455370225584464	1.0544181885237842	0.01455370225584464	1.9828287440759597e-05	-0.6301693363367056
AK02_AAAAATAAATTCAAAC	8	1.87591	0.38193423567474305	1.87591	0.38193423567474305	8.13048e-05	-0.022696445262379468
AK02_AAAAATAACCAATTTA	2	1.179858835457661	0.1232165946187199	1.179858835457661	0.1232165946187199	4.688965216498925e-05	0.2896703158163769
AK02_AAAAATAACGAAGAGT	7	2.478652999417873	2.2716071287819624	2.478652999417873	2.2716071287819624	0.00017449933673358627	1.8107282952213926
AK02_AAAAATAACGGCGCAT	0	1.0973360385237705	0.5773188564772012	1.0973360385237705	0.5773188564772012	4.7513630852336065e-05	0.05459640115407569
AK02_AAAAATAACGTCTAAG	3	0.8607538612306047	-0.4857678485741378	0.8607538612306047	-0.4857678485741378	2.2860098852106603e-05	-0.4626195012618947
AK02_AAAAATAACTATGTCT	9	1.75605	0.5071561361150315	1.75605	0.5071561361150315	5.788013731944375e-05	-0.07402777401453685
AK02_AAAAATAACTCCTGTC	12	2.14411	1.3944048308097505	2.14411	1.3944048308097505	0.00011978839211224113	3.0153779819363042
AK02_AAAAATAACTTTCGGG	2	1.3490454800947753	0.4963667660266439	1.3490454800947753	0.4963667660266439	3.3897677564130966e-05	-0.11831599253505898
AK02_AAAAATAAGATGACCA	2	1.3754784544099752	0.5546661011644385	1.3754784544099752	0.5546661011644385	3.891493300519263e-05	0.039240621324059456
AK02_AAAAATAAGCGCAGGC	9	1.1581560941048505	-0.1250361292807803	1.1581560941048505	-0.1250361292807803	0.00010046561510534957	0.37893316665911597
AK02_AAAAATAAGCTGCCAG	13	0.700559	-0.4051767902059722	0.700559	-0.4051767902059722	1.7129095795098692e-05	-0.7430928744928185
AK02_AAAAATAATAGGGTGT	8	1.4589270861011845	-0.5801227401527718	1.4589270861011845	-0.5801227401527718	3.42947e-05	-0.486191
AK02_AAAAATACAAGGCGGA	5	1.7109314201099903	0.6664847956295427	1.7109314201099903	0.6664847956295427	8.541784128673109e-05	0.3003786678728075
AK02_AAAAATACATCAAGTG	2	0.9431123293211379	-0.39894045586569615	0.9431123293211379	-0.39894045586569615	3.68491e-05	-0.025633209295960732
AK02_AAAAATACATCCGATC	9	2.5337624134977332	1.329490444549541	2.5337624134977332	1.329490444549541	0.00017470296249181652	1.168559594577695
AK02_AAAAATACCTGTCTCG	4	1.0436064193217907	0.15445077478900102	1.0436064193217907	0.15445077478900102	4.580492786772083e-05	-0.1955306633173834
AK02_AAAAATACGACCAGGG	9	1.6571304878843738	0.40256504932786935	1.6571304878843738	0.40256504932786935	6.298529994334483e-05	-0.019726651081508808
AK02_AAAAATACGCAAATAC	12	1.232526398389074	-0.4816966670011108	1.232526398389074	-0.4816966670011108	2.3372545228994568e-05	-0.758162
AK02_AAAAATACGCTAAGGC	9	1.9390490805196567	0.7006576640999804	1.9390490805196567	0.7006576640999804	0.0001928814629839811	1.3619154311462944
AK02_AAAAATACGTGATTGC	8	1.6108697476831961	-0.22956094058507398	1.6108697476831961	-0.22956094058507398	4.605212122372065e-05	-0.37026932728962814
AK02_AAAAATACTAGAACGG	2	1.521870333396559	0.8775412007548262	1.521870333396559	0.8775412007548262	6.333277258363523e-05	0.8060327782967379
AK02_AAAAATACTATCCAAT	4	1.3383976504127433	0.6937808902144899	1.3383976504127433	0.6937808902144899	6.779468882693133e-05	0.3920996484177918
AK02_AAAAATACTGGAGTTG	5	1.5422643221861734	0.3100706185932737	1.5422643221861734	0.3100706185932737	7.287634099683553e-05	0.08056636882710672
AK02_AAAAATACTTTACCTA	2	0	-2.4790250163104157	0	-2.4790250163104157	0	-1.1828030128655522
AK02_AAAAATAGATGAACAT	1	0.9423622437798441	1.852568183310228	0.9423622437798441	1.852568183310228	9.47415e-05	0.6953406392080042
AK02_AAAAATAGCACCATGC	13	0	-1.5398150366532755	0	-1.5398150366532755	0	-1.0425262567727172
AK02_AAAAATAGCCGCCTGA	7	0	-0.5466679703439565	0	-0.5466679703439565	0	-0.3871373786916955
AK02_AAAAATAGCGAGGGGA	0	0.9215615120671591	0.1101581809174967	0.9215615120671591	0.1101581809174967	3.624361868953036e-05	-0.37569009565689054
AK02_AAAAATAGCGCATCGG	16	3.360123830525974	0.11798628302639474	3.360123830525974	0.11798628302639474	6.126739890532917e-06	-0.6442382357449028
AK02_AAAAATAGCTTATTTG	2	1.1314872925141306	0.016530575876762404	1.1314872925141306	0.016530575876762404	1.4647193893324584e-05	-0.7228379384379582
AK02_AAAAATAGCTTGAGAG	9	1.4050591157074626	0.13603202736922695	1.4050591157074626	0.13603202736922695	2.532602472153182e-05	-0.4202899796255416
AK02_AAAAATAGGATGCACG	3	0	-2.7094799423447413	0	-2.7094799423447413	0	-1.7259585658650618
AK02_AAAAATAGGTGTGAGT	9	2.3911165527568916	1.1786608124306475	2.3911165527568916	1.1786608124306475	0.00020121911211390398	1.4505989352244535
AK02_AAAAATAGTAACCGAT	5	1.5504218734277866	0.327309	1.5504218734277866	0.327309	0.00016405291144110378	1.6785993876202512
AK02_AAAAATAGTCTGTCGA	11	1.3301970690361153	0.7900834038963622	1.3301970690361153	0.7900834038963622	0.00015906852786429226	0.5443628102242895
AK02_AAAAATAGTGCAAGGT	0	1.0492904404721992	0.44962678131759354	1.0492904404721992	0.44962678131759354	5.7755792278674726e-05	0.44563979101449247
AK02_AAAAATAGTGGCGTAG	3	1.2736519784727836	0.5809326080393928	1.2736519784727836	0.5809326080393928	3.407669919397449e-05	0.1572539942815034
AK02_AAAAATAGTTCGTCCC	2	1.4337358814633296	0.6831559647548594	1.4337358814633296	0.6831559647548594	4.865748996962793e-05	0.34518563522217327
AK02_AAAAATATAAGCGCGG	0	0.9218068942532631	0.11081033973789878	0.9218068942532631	0.11081033973789878	4.461968319446896e-05	-0.0558939
AK02_AAAAATATAAGCTAGG	12	1.7672516233652582	0.6188086265509358	1.7672516233652582	0.6188086265509358	4.206089586379956e-05	-0.026733801449148706
AK02_AAAAATATACGAGTTC	11	1.3437525045811556	0.8172851660269402	1.3437525045811556	0.8172851660269402	0.00013691889580513816	0.3242115368668359
AK02_AAAAATATAGCACCGT	11	1.5654140911583885	1.2620946102920174	1.5654140911583885	1.2620946102920174	0.0002980409117299132	1.9256474829370747
AK02_AAAAATATATTTACGG	13	0	-1.5398150366532755	0	-1.5398150366532755	0	-1.0425262567727172
AK02_AAAAATATCATAGATT	3	1.6250378726288146	1.488719488365479	1.6250378726288146	1.488719488365479	7.386038487311453e-05	2.3558570964601104
AK02_AAAAATATCGTCGAAA	16	2.840862926724441	-0.39771933206297544	2.840862926724441	-0.39771933206297544	5.048810805874382e-06	-0.6960301502388684
AK02_AAAAATATCGTTCTGA	6	1.7386290501166657	-0.09705748338350566	1.7386290501166657	-0.09705748338350566	1.558881558594294e-05	-0.64429
AK02_AAAAATATCTTTACGG	8	1.674254584662398	-0.08331957370773614	1.674254584662398	-0.08331957370773614	2.8035130526404828e-05	-0.5479071476242711
AK02_AAAAATATGATAGTCC	2	1.5238002003548068	0.8817976252959548	1.5238002003548068	0.8817976252959548	6.133604256319813e-05	0.7433295684429563
AK02_AAAAATATGCGTAGTA	0	0.9353666468190343	0.14684845798372845	0.9353666468190343	0.14684845798372845	4.788991482958712e-05	0.0689628
AK02_AAAAATATGCTATTTG	2	1.2037689744119178	0.1759516817664379	1.2037689744119178	0.1759516817664379	3.562035317372647e-05	-0.06421889921103888
AK02_AAAAATATGGCAAGGC	2	1.5006550160929515	0.8307496865351628	1.5006550160929515	0.8307496865351628	4.781408345231532e-05	0.3187001838562831
AK02_AAAAATATGGCCTGTA	9	2.410985398801894	1.199669559014884	2.410985398801894	1.199669559014884	0.00017022	1.120876980120499
AK02_AAAAATATGGTGGCCC	2	1.6159633540329235	1.0850683779386832	1.6159633540329235	1.0850683779386832	4.557380252663279e-05	0.2483487574858087
AK02_AAAAATATGTGTCGCC	0	1.0518202868605426	0.45635042194781034	1.0518202868605426	0.45635042194781034	3.909105817001546e-05	-0.26697550500340983
AK02_AAAAATATTCGTGGAC	3	1.2936738905538492	0.6326581593734568	1.2936738905538492	0.6326581593734568	6.926520291017368e-05	2.1019092495894456
AK02_AAAAATATTGGAAATT	18	0	-0.3304769539088111	0	-0.3304769539088111	0	-0.33047695390881104
AK02_AAAAATCAACATACAG	2	1.4450126232785347	0.7080274204793474	1.4450126232785347	0.7080274204793474	9.519619925413281e-05	1.8066383227275424
AK02_AAAAATCAATCGGAAG	8	1.6272668997837085	-0.19172946463032203	1.6272668997837085	-0.19172946463032203	2.5652787371654995e-05	-0.5713957674725326
AK02_AAAAATCAATGTCCGC	8	1.849158579597882	0.3202185674420946	1.849158579597882	0.3202185674420946	9.035700850290596e-05	0.066553
AK02_AAAAATCACTACGTTG	0	1.0307902373805629	0.400458	1.0307902373805629	0.400458	3.9974653145691266e-05	-0.2332400501351284
AK02_AAAAATCAGAAGCCGC	12	0	-3.018329992893351	0	-3.018329992893351	0	-1.6729201975480525
AK02_AAAAATCAGGGCGCCG	3	0	-2.7094799423447413	0	-2.7094799423447413	0	-1.7259585658650618
AK02_AAAAATCATGCCATTT	5	1.443654812432038	0.10169668141410532	1.443654812432038	0.10169668141410532	5.840537625090292e-05	-0.17306325734891934
AK02_AAAAATCCAACATCGT	9	1.553713762014807	0.2932151765952413	1.553713762014807	0.2932151765952413	4.3829222704516724e-05	-0.22348049433622677
AK02_AAAAATCCACATACGA	2	1.2838015102619793	0.3524677095812599	1.2838015102619793	0.3524677095812599	3.5266761794143044e-05	-0.07532271106821443
AK02_AAAAATCCACGGCCTT	0	0.940712	0.1610559949698993	0.940712	0.1610559949698993	4.4678246922558174e-05	-0.053657911319932305
AK02_AAAAATCCAGAGTGGT	3	1.1405310173709373	0.23702164293105968	1.1405310173709373	0.23702164293105968	3.415891660552006e-05	0.16179765214003028
AK02_AAAAATCCAGCATGGC	11	0.746579	-0.38106660983444407	0.746579	-0.38106660983444407	0.00010229470353806391	-0.01992781480331552
AK02_AAAAATCCAGTATGGA	3	0.843347	-0.5307384500431459	0.843347	-0.5307384500431459	1.7130675360021996e-05	-0.7792500006325728
AK02_AAAAATCCCAGCCGCG	2	1.225550529417927	0.22399206344938116	1.225550529417927	0.22399206344938116	2.977276253659511e-05	-0.2478504864091878
AK02_AAAAATCCCATCCTAT	0	1.0954620676735847	0.5723383538639962	1.0954620676735847	0.5723383538639962	6.431539461320628e-05	0.6960839137203856
AK02_AAAAATCCCCCGCACT	0	1.1870446165961692	0.8157397515899354	1.1870446165961692	0.8157397515899354	9.962974945665337e-05	2.0443779362304113
AK02_AAAAATCCCTGCAGAA	3	1.122149761183571	0.18953463935944084	1.122149761183571	0.18953463935944084	1.3481439964380115e-05	-0.9809211159270782
AK02_AAAAATCCGACGCTGT	15	1.7896973240560161	0.6587734749387187	1.7896973240560161	0.6587734749387187	0.00029120310419885855	0.6759676093188058
AK02_AAAAATCCGATCTTAC	13	1.53432	0.9452014259591518	1.53432	0.9452014259591518	9.548714873138427e-05	0.6266826875244731
AK02_AAAAATCCGCCGCCAT	8	1.9962063232498408	0.6594868223237312	1.9962063232498408	0.6594868223237312	7.955115376846931e-05	-0.03998691639539623
AK02_AAAAATCCTATACACA	13	1.229483035661467	0.45147842182169257	1.229483035661467	0.45147842182169257	5.343932407413377e-05	-0.10835449746431551
AK02_AAAAATCCTGCATTCC	3	1.314593045089526	0.686702	1.314593045089526	0.686702	4.1597537347115576e-05	0.5728851207648213
AK02_AAAAATCCTGGTTTGG	3	1.2136261631725214	0.4258590876827147	1.2136261631725214	0.4258590876827147	3.577389261408825e-05	0.2510475846630946
AK02_AAAAATCCTGTGCGTT	2	1.2458978403652332	0.2688691433392442	1.2458978403652332	0.2688691433392442	3.4496345733714406e-05	-0.09951604688093775
AK02_AAAAATCCTTTCTCGG	0	1.0859526185455435	0.5470648357472915	1.0859526185455435	0.5470648357472915	5.6246615713462234e-05	0.38801977357940703
AK02_AAAAATCGACCGACTC	0	0.8725564161187211	-0.020083977549028464	0.8725564161187211	-0.020083977549028464	3.968489800172392e-05	-0.2443028355189933
AK02_AAAAATCGAGCATCGC	0	1.013144271501645	0.3535601381265647	1.013144271501645	0.3535601381265647	4.580922034490088e-05	-0.010477603716342081
AK02_AAAAATCGAGTAGTCA	2	1.4837332426344154	0.7934278123404097	1.4837332426344154	0.7934278123404097	5.79783e-05	0.6378873085143357
AK02_AAAAATCGATCTATAC	4	1.3121874740757797	0.6458285227820422	1.3121874740757797	0.6458285227820422	6.191038725470814e-05	0.23485401152145322
AK02_AAAAATCGATGGACAA	3	1.0386007907793031	-0.026309708575790527	1.0386007907793031	-0.026309708575790527	1.9504805550241144e-05	-0.6480462191808052
AK02_AAAAATCGATTTCAAG	8	1.7789212351740153	0.15816710933467695	1.7789212351740153	0.15816710933467695	9.007709923025686e-05	0.0637932
AK02_AAAAATCGCACTATGT	0	0.9131970499309254	0.08792772545260298	0.9131970499309254	0.08792772545260298	4.4769702981284354e-05	-0.05016613983353586
AK02_AAAAATCGCCGTACAG	0	1.046150201290798	0.4412808833824648	1.046150201290798	0.4412808833824648	4.395176923329321e-05	-0.08139466398793692
AK02_AAAAATCGCTACGCAA	1	0	-0.6023590754190664	0	-0.6023590754190664	0	-0.30347369571141775
AK02_AAAAATCGGAAGAGCC	11	1.506190597464539	1.1432505213175899	1.506190597464539	1.1432505213175899	0.00011487129449960776	0.10507437517823028
AK02_AAAAATCGGAAGGTAC	3	1.6446115194433295	1.539286970082497	1.6446115194433295	1.539286970082497	6.111760740168393e-05	1.6516410440557725
AK02_AAAAATCGGCAGATAT	8	1.6499241509930236	-0.13945470075231967	1.6499241509930236	-0.13945470075231967	6.064300487196306e-05	-0.22641107639891167
AK02_AAAAATCGGCCGACCC	0	0.987434	0.2852302027231262	0.987434	0.2852302027231262	4.5747233603573735e-05	-0.012844243378223843
AK02_AAAAATCGGCGACATG	17	0	-0.6291382191513665	0	-0.6291382191513665	0	-0.6344265554537493
AK02_AAAAATCGGGCGCACC	8	1.6661518338141326	-0.10201422397410276	1.6661518338141326	-0.10201422397410276	2.8867903286785197e-05	-0.5396964569227395
AK02_AAAAATCGGTACGGTT	8	1.7283423748580606	0.04147166575200738	1.7283423748580606	0.04147166575200738	8.529353962170288e-05	0.016629913996866252
AK02_AAAAATCGGTACTATA	2	1.135002480170415	0.024283509799454633	1.135002480170415	0.024283509799454633	3.192318763467483e-05	-0.18032079795876088
AK02_AAAAATCGTAGAGTAT	5	1.6063341551411359	0.445458	1.6063341551411359	0.445458	0.0001161512263934128	0.8390363947477527
AK02_AAAAATCGTATGCGTC	3	1.1149468540332794	0.17092630954316745	1.1149468540332794	0.17092630954316745	2.43344e-05	-0.3811435014976874
AK02_AAAAATCGTATTAGTC	9	1.8977619687496885	0.657002	1.8977619687496885	0.657002	6.445870676543563e-05	-0.00405474
AK02_AAAAATCGTGCAAATC	8	1.5000066088402966	-0.48534414889430316	1.5000066088402966	-0.48534414889430316	3.7207584455245524e-05	-0.45747169420074574
AK02_AAAAATCTAAAATGAT	8	1.6092173807354262	-0.23337327824406487	1.6092173807354262	-0.23337327824406487	0.00011441115623256337	0.30371392458380814
AK02_AAAAATCTAAACGAGT	15	2.5033208020055704	2.0076387635858697	2.5033208020055704	2.0076387635858697	0.0015538415937044192	7.41632
AK02_AAAAATCTAAATTAGC	9	2.0517188320716118	0.8197914201672736	2.0517188320716118	0.8197914201672736	9.089388413485722e-05	0.2771233364144903
AK02_AAAAATCTAACGTGGC	9	1.02563	-0.2651683590622222	1.02563	-0.2651683590622222	8.775474270805717e-05	0.24373382131407303
AK02_AAAAATCTAATTCGAG	0	1.1784008740396041	0.7927670450579348	1.1784008740396041	0.7927670450579348	6.375982424547797e-05	0.6748723636520771
AK02_AAAAATCTACCGCTGG	13	1.6108833369294606	1.0692014020877312	1.6108833369294606	1.0692014020877312	7.569978576308738e-05	0.2807801897585065
AK02_AAAAATCTAGACACTG	0	0.9332526777595521	0.1412301056897528	0.9332526777595521	0.1412301056897528	5.477512634873468e-05	0.3318386448728356
AK02_AAAAATCTAGGTGTTT	2	1.0596104055202966	-0.1419977332551125	1.0596104055202966	-0.1419977332551125	4.4414950025384314e-05	0.21195737215497856
AK02_AAAAATCTCAAATTAC	2	1.2771168131514075	0.3377242534534424	1.2771168131514075	0.3377242534534424	2.510800050004036e-05	-0.3943377680658322
AK02_AAAAATCTCACCCCAA	12	0	-3.018329992893351	0	-3.018329992893351	0	-1.6729201975480525
AK02_AAAAATCTCAGTCTGC	3	1.4588246732277743	1.0593164751463775	1.4588246732277743	1.0593164751463775	3.39655e-05	0.1511094081131405
AK02_AAAAATCTCCGCCCTG	8	1.8673590446893058	0.36221064345936743	1.8673590446893058	0.36221064345936743	7.151029858505353e-05	-0.11926541591869852
AK02_AAAAATCTCCTACGAA	1	0.5422313094945775	0.8101958428207409	0.5422313094945775	0.8101958428207409	3.2071566238300875e-05	0.03464156026331098
AK02_AAAAATCTCTACTTTG	13	1.341412737718182	0.6327618369236143	1.341412737718182	0.6327618369236143	3.915562047041021e-05	-0.3580476355440468
AK02_AAAAATCTCTCCCAGG	24	0	0	0	0	0	0
AK02_AAAAATCTGCGTCACA	3	0.9160610686754768	-0.34288460214639743	0.9160610686754768	-0.34288460214639743	3.579457158290703e-05	0.25219038589477294
AK02_AAAAATCTGCTAACTT	9	2.072607904446698	0.8418789247417201	2.072607904446698	0.8418789247417201	7.293212684089667e-05	0.08607289144996498
AK02_AAAAATCTGGCTTGCG	0	0.8427767590467999	-0.09923017123306653	0.8427767590467999	-0.09923017123306653	4.523970710579306e-05	-0.03222148943741699
AK02_AAAAATCTGTTTAAGG	2	1.1398103945819034	0.034887621551948876	1.1398103945819034	0.034887621551948876	4.4833945644818916e-05	0.22511506998308647
AK02_AAAAATCTTCGTGCTT	2	1.5541279929820062	0.9486871900221582	1.5541279929820062	0.9486871900221582	6.577084332093364e-05	0.8825953879207074
AK02_AAAAATCTTCTGACGG	5	1.7228290026552326	0.691626	1.7228290026552326	0.691626	0.00011531515872320597	0.8243828084544116
AK02_AAAAATCTTGGTCCGC	13	1.4354356031316053	0.7850430082893448	1.4354356031316053	0.7850430082893448	6.126389052951708e-05	0.028426592829993585
AK02_AAAAATCTTTACTTAT	6	2.147252680507117	0.876769	2.147252680507117	0.876769	2.795776251534537e-05	0.47553335484573517
AK02_AAAAATCTTTGGAACC	0	0	-2.339100578163198	0	-2.339100578163198	0	-1.759463200102948
AK02_AAAAATGACGCATTAC	2	1.5099693245074421	0.8512928906921357	1.5099693245074421	0.8512928906921357	8.750636394931159e-05	1.5651548212406103
AK02_AAAAATGAGACCCAGA	12	1.7438964068860907	0.5707418098629395	1.7438964068860907	0.5707418098629395	4.0922429737596154e-05	-0.0712913
AK02_AAAAATGAGATGTACG	3	1.1630291772684345	0.29514444958350156	1.1630291772684345	0.29514444958350156	3.1891e-05	0.03646465320631615
AK02_AAAAATGAGGGGGGGG	3	1.175572909628197	0.32755051896731663	1.175572909628197	0.32755051896731663	2.3974852865649154e-05	-0.40101380559791056
AK02_AAAAATGAGTTGGAGT	1	0	-0.6023590754190664	0	-0.6023590754190664	0	-0.30347369571141775
AK02_AAAAATGATCCAACGT	3	1.283658627410281	0.6067842565334429	1.283658627410281	0.6067842565334429	4.474507159102359e-05	0.7468302551769918
AK02_AAAAATGATCGCGCTC	9	0	-1.3496370865245009	0	-1.3496370865245009	0	-0.6896705426207967
AK02_AAAAATGATGCTAATA	0	0.9144406194478198	0.09123279352662367	0.9144406194478198	0.09123279352662367	4.018346144221141e-05	-0.22526779694526575
AK02_AAAAATGATGGATGTG	8	1.7923708785270198	0.1891980991059603	1.7923708785270198	0.1891980991059603	6.0356650946607045e-05	-0.22923437180928724
AK02_AAAAATGCACCTGCAT	4	1.1420894465265972	0.3346286662183163	1.1420894465265972	0.3346286662183163	3.995510879966397e-05	-0.35185482750147834
AK02_AAAAATGCCACACATA	9	1.3672841496339407	0.09608986426276064	1.3672841496339407	0.09608986426276064	2.5532517611281946e-05	-0.4180936155491805
AK02_AAAAATGCCCGATCTG	3	1.00028	-0.1253057435031208	1.00028	-0.1253057435031208	1.944667201314587e-05	-0.6512589073170705
AK02_AAAAATGCCGAGCGTG	14	2.048515986880031	-0.5882578254537372	2.048515986880031	-0.5882578254537372	3.5938742257712875e-06	-0.9396892700185414
AK02_AAAAATGCCGATTTCC	9	2.4552438252139064	1.2464671466856048	2.4552438252139064	1.2464671466856048	0.0002646750454005087	2.1255487239136364
AK02_AAAAATGCCGCCGACA	2	1.4097394178595444	0.6302304839869041	1.4097394178595444	0.6302304839869041	1.1782048204622697e-05	-0.8128119607351764
AK02_AAAAATGCGAGTGGGG	8	1.4652765893806219	-0.5654731791089885	1.4652765893806219	-0.5654731791089885	0.00012293872714508325	0.3877911789432063
AK02_AAAAATGCTAGTTCAA	8	1.723122832816664	0.029429148976929893	1.723122832816664	0.029429148976929893	5.16998e-05	-0.3145864419007785
AK02_AAAAATGCTCGCAGAG	0	0.9365604587329814	0.15002128394123973	0.9365604587329814	0.15002128394123973	6.621143484153436e-05	0.7684742976768874
AK02_AAAAATGCTGAGCTCT	0	1.2303140358811608	0.9307380482813641	1.2303140358811608	0.9307380482813641	3.9707270843791775e-05	-0.24344864550588458
AK02_AAAAATGCTGGGGTGT	5	1.5482112159299282	0.3226371313612817	1.5482112159299282	0.3226371313612817	6.877696591800486e-05	0.008717463999156185
AK02_AAAAATGCTGTTGTGT	2	0	-2.4790250163104157	0	-2.4790250163104157	0	-1.1828030128655522
AK02_AAAAATGCTTGGACCC	3	1.109974125487721	0.15807952824614546	1.109974125487721	0.15807952824614546	2.5881560911026707e-05	-0.2956416121484219
AK02_AAAAATGGACGGAGTG	2	1.3801758710736467	0.5650265042387066	1.3801758710736467	0.5650265042387066	3.758313414436998e-05	-0.002581789617059967
AK02_AAAAATGGAGTTATCA	12	1.4729825671292551	0.013180466535275843	1.4729825671292551	0.013180466535275843	4.065486955369124e-05	-0.08176309497043913
AK02_AAAAATGGATGGGGCT	8	1.8524617873861455	0.32783972172847436	1.8524617873861455	0.32783972172847436	7.261429518142617e-05	-0.10838060433550128
AK02_AAAAATGGATTATCTG	4	1.3702468420649419	0.7520500190024118	1.3702468420649419	0.7520500190024118	7.17889e-05	0.49883750472420735
AK02_AAAAATGGCAAGCTGA	3	1.0581847643133044	0.02428445167506301	1.0581847643133044	0.02428445167506301	2.9930666869404376e-05	-0.07187207523478066
AK02_AAAAATGGCCTTCCCG	2	1.311921704732612	0.41448829879057425	1.311921704732612	0.41448829879057425	3.9673547234997386e-05	0.06306334485836068
AK02_AAAAATGGCGAATACG	3	0.9651576336062806	-0.21604622230673656	0.9651576336062806	-0.21604622230673656	2.8618914939215756e-05	-0.14436465136916504
AK02_AAAAATGGCGGCGCAC	3	1.0440069761635868	-0.01234311445211127	1.0440069761635868	-0.01234311445211127	3.131636021862505e-05	0.004706794828589941
AK02_AAAAATGGCTGGGAGT	0	1.2898479617813412	1.0889629606330113	1.2898479617813412	1.0889629606330113	7.318336593016283e-05	1.0346610382763377
AK02_AAAAATGGCTTCGGAC	9	1.6453462433295125	0.3901047279292836	1.6453462433295125	0.3901047279292836	1.8685754184843972e-05	-0.4909192961204039
AK02_AAAAATGGGCCAACAA	9	1.5270836240301282	0.26505723429923717	1.5270836240301282	0.26505723429923717	8.082762481838775e-05	0.1700534495395332
AK02_AAAAATGGGGATCTCA	2	1.3618611165399652	0.5246323359626245	1.3618611165399652	0.5246323359626245	5.956443783361465e-05	0.6876959564873909
AK02_AAAAATGGGGGAACAG	0	0.9229448628684324	0.11383474946179258	0.9229448628684324	0.11383474946179258	3.186363250683321e-05	-0.5429169702518514
AK02_AAAAATGGGGGGCGAG	13	1.2329747626944498	0.45713368748854916	1.2329747626944498	0.45713368748854916	7.144472571477915e-05	0.20639756984032187
AK02_AAAAATGGGTCCAACT	1	0	-0.6023590754190664	0	-0.6023590754190664	0	-0.30347369571141775
AK02_AAAAATGGGTTGGCGT	15	1.8976213071189199	0.8627674844749136	1.8976213071189199	0.8627674844749136	0.00023393651281367056	0.37026113887631296
AK02_AAAAATGGTGTCGGCG	3	1.2118452987399388	0.42125831857267204	1.2118452987399388	0.42125831857267204	3.2912501410464756e-05	0.09291584122505965
AK02_AAAAATGGTTTCAGAG	0	1.0491950390504974	0.44937323039920957	1.0491950390504974	0.44937323039920957	5.174683246877976e-05	0.21621907445034033
AK02_AAAAATGTAAATCTGG	13	0	-1.5398150366532755	0	-1.5398150366532755	0	-1.0425262567727172
AK02_AAAAATGTAACAGTCT	0	1.152814533576479	0.7247655414452675	1.152814533576479	0.7247655414452675	4.269947748980485e-05	-0.12920687745379691
AK02_AAAAATGTACAAATGA	9	1.178114300253363	-0.10393289589217017	1.178114300253363	-0.10393289589217017	7.437678505084477e-05	0.10143901567240075
AK02_AAAAATGTAGCACACC	3	1.177042298827192	0.3313466082785973	1.177042298827192	0.3313466082785973	3.3670491802695324e-05	0.13480537456846023
AK02_AAAAATGTAGTTACGA	8	1.708875786763916	-0.003441606680324434	1.708875786763916	-0.003441606680324434	4.701276763322918e-05	-0.36079787130875673
AK02_AAAAATGTATAGGACG	5	1.6375249227220077	0.5113679015956503	1.6375249227220077	0.5113679015956503	7.307148038867475e-05	0.08398653685828866
AK02_AAAAATGTATATGAAG	2	1.2730770389037296	0.32881431581502185	1.2730770389037296	0.32881431581502185	2.4901969330433833e-05	-0.40080775425927373
AK02_AAAAATGTCAATGTAC	12	1.8385122173646886	0.765468	1.8385122173646886	0.765468	4.1253203645200386e-05	-0.0583454
AK02_AAAAATGTCTACTACG	3	1.2259318028951904	0.4576500573261863	1.2259318028951904	0.4576500573261863	3.530100207171927e-05	0.22491379148393412
AK02_AAAAATGTCTTTCACA	9	1.7947511165959205	0.5480811455729971	1.7947511165959205	0.5480811455729971	8.702916238689795e-05	0.23601617760325522
AK02_AAAAATGTGACAGAAA	7	1.605950364078282	1.279327811468579	1.605950364078282	1.279327811468579	3.639393544290215e-05	0.07125394213427018
AK02_AAAAATGTGTTAGGCG	9	1.7627242989281438	0.5142169093331119	1.7627242989281438	0.5142169093331119	4.7441222704946995e-05	-0.18506141339662965
AK02_AAAAATGTTAAGATGT	13	1.0782015103009328	0.2064600660568445	1.0782015103009328	0.2064600660568445	3.207515510439407e-05	-0.48182110952208046
AK02_AAAAATGTTACCGCGT	12	1.7050130749565617	0.49071694733416354	1.7050130749565617	0.49071694733416354	4.347935254145341e-05	0.028781993881761263
AK02_AAAAATTAAAGAGAAC	2	1.457098990174197	0.7346845475149296	1.457098990174197	0.7346845475149296	6.919049246789655e-05	0.9899824537201098
AK02_AAAAATTAACAGAGAA	8	1.9604699184782286	0.5770358619655431	1.9604699184782286	0.5770358619655431	7.685853355117918e-05	-0.0665347
AK02_AAAAATTAAGGACTGA	7	1.8935932094474668	1.6063831389936858	1.8935932094474668	1.6063831389936858	0.00011023572941277442	1.0013110260435616
AK02_AAAAATTAATGGAGTA	2	0	-2.4790250163104157	0	-2.4790250163104157	0	-1.1828030128655522
AK02_AAAAATTAATTTCGCT	12	1.3767723998364918	-0.1848273951733797	1.3767723998364918	-0.1848273951733797	2.0633380700019188e-05	-0.8653674834097161
AK02_AAAAATTAATTTGTGC	11	1.2469170569811985	0.6229649759696115	1.2469170569811985	0.6229649759696115	0.0001144079336275657	0.10046890427326685
AK02_AAAAATTACCGCCCCA	0	1.0881027105927557	0.5527791930750533	1.0881027105927557	0.5527791930750533	5.075915157704003e-05	0.17850964301987618
AK02_AAAAATTACGACACAT	0	0.8425727107991907	-0.09977247573600842	0.8425727107991907	-0.09977247573600842	3.641213197624893e-05	-0.36925629676113275
AK02_AAAAATTACGAGCTCC	13	0.8969262205090508	-0.08713674518465765	0.8969262205090508	-0.08713674518465765	7.856758020352572e-05	0.33091204722816087
AK02_AAAAATTAGAAACTGG	3	1.1649472773342358	0.30009975969653024	1.1649472773342358	0.30009975969653024	4.402989770824206e-05	0.7073069307177638
AK02_AAAAATTAGAGCACCT	0	0.7521890330697889	-0.3399876013222552	0.7521890330697889	-0.3399876013222552	3.3147768590424675e-05	-0.4938889471357194
AK02_AAAAATTCAACCCTAT	9	1.352689691046785	0.08065810333929155	1.352689691046785	0.08065810333929155	6.16475e-05	-0.03395601233484454
AK02_AAAAATTCAAGGCTTG	3	1.1307825533202276	0.2118370014421922	1.1307825533202276	0.2118370014421922	2.924870295828441e-05	-0.10956008590967851
AK02_AAAAATTCAGAGTGTG	3	0.8004218394812534	-0.6416324371033787	0.8004218394812534	-0.6416324371033787	1.877980253084388e-05	-0.6881127404275148
AK02_AAAAATTCAGGCTAGT	8	1.3563903537783732	-0.8166952802847894	1.3563903537783732	-0.8166952802847894	3.5799450051854366e-05	-0.47135514068517415
AK02_AAAAATTCATTTGGAA	3	1.1552258946097533	0.2749850813822234	1.1552258946097533	0.2749850813822234	4.164306801612838e-05	0.5754013247923508
AK02_AAAAATTCCAGCCCGG	13	1.006229745797379	0.08989326546351831	1.006229745797379	0.08989326546351831	2.605395911814412e-05	-0.5870775165794143
AK02_AAAAATTCCCACTCCC	24	0	0	0	0	0	0
AK02_AAAAATTCCCGAATAA	12	1.2711290588904918	-0.40224944767665327	1.2711290588904918	-0.40224944767665327	2.9386508686002344e-05	-0.5227860923595158
AK02_AAAAATTCCGCACACT	8	1.2970466659055744	-0.9536129161683973	1.2970466659055744	-0.9536129161683973	3.110630041192053e-05	-0.5176270673652696
AK02_AAAAATTCGAGAGCTC	2	0	-2.4790250163104157	0	-2.4790250163104157	0	-1.1828030128655522
AK02_AAAAATTCGATAGGGA	4	1.200345152056277	0.4412093683350006	1.200345152056277	0.4412093683350006	6.455261357656967e-05	0.3054619767499265
AK02_AAAAATTCGCTAAGCG	9	2.2406716056214173	1.0195846505796151	2.2406716056214173	1.0195846505796151	0.00014723370850333595	0.8763825480084618
AK02_AAAAATTCGTTCTCTT	3	1.3105229811853525	0.6761868942347147	1.3105229811853525	0.6761868942347147	3.0103740755293984e-05	-0.0623073
AK02_AAAAATTCTATTTGGG	5	1.5762216767721515	0.3818266560070245	1.5762216767721515	0.3818266560070245	5.802113738744603e-05	-0.1797977329704057
AK02_AAAAATTCTCTTGTAA	2	1.3716805959999498	0.5462897218129616	1.3716805959999498	0.5462897218129616	5.633494553573352e-05	0.5862803764126828
AK02_AAAAATTCTTACGCGA	5	1.6086805274925848	0.4504161717422848	1.6086805274925848	0.4504161717422848	5.889629292968576e-05	-0.16445906157418605
AK02_AAAAATTGAACGACTA	3	1.3247749341369366	0.7130060612065332	1.3247749341369366	0.7130060612065332	6.462416968133766e-05	1.8454274812453155
AK02_AAAAATTGAAGCAGTA	2	1.3889373488297223	0.5843504108832215	1.3889373488297223	0.5843504108832215	4.8241304511975613e-05	0.33211618475958504
AK02_AAAAATTGAATAACCC	3	1.1852339077899439	0.35250919695623406	1.1852339077899439	0.35250919695623406	3.861414110620639e-05	0.4080108986227989
AK02_AAAAATTGCCCCCCAA	0	1.1899845609763322	0.8235533206572594	1.1899845609763322	0.8235533206572594	6.519453745568171e-05	0.7296493871573735
AK02_AAAAATTGCTACCGTA	0	1.0419909542508556	0.43022674091843277	1.0419909542508556	0.43022674091843277	4.0141e-05	-0.22688735915563826
AK02_AAAAATTGGAACTACA	0	0.921382	0.10968233160485416	0.921382	0.10968233160485416	4.537225928894865e-05	-0.027160677282937043
AK02_AAAAATTGGAACTTGA	0	0.9909550828976817	0.29458733616650423	0.9909550828976817	0.29458733616650423	7.455834141486169e-05	1.0871572890314691
AK02_AAAAATTGGACAATCG	2	0	-2.4790250163104157	0	-2.4790250163104157	0	-1.1828030128655522
AK02_AAAAATTGTGACAGGC	9	1.5768698999868371	0.31769981115439655	1.5768698999868371	0.31769981115439655	5.388170978091823e-05	-0.11655709605646006
AK02_AAAAATTGTGCATGAT	0	1.1351151259800927	0.6777253509443111	1.1351151259800927	0.6777253509443111	5.98488e-05	0.5255520050360072
AK02_AAAAATTGTGTACTCT	2	1.396204345306225	0.6003781593301748	1.396204345306225	0.6003781593301748	2.409887110843556e-05	-0.42602740630624064
AK02_AAAAATTTAAAATGCC	3	1.2623076696421578	0.5516251859314452	1.2623076696421578	0.5516251859314452	4.291787841533993e-05	0.6458523664831829
AK02_AAAAATTTACCTCCAG	9	1.9463994686020734	0.7084297531367327	1.9463994686020734	0.7084297531367327	2.0560344637488015e-05	-0.47098019248802625
AK02_AAAAATTTACGCCCTA	16	3.0424273381272338	-0.19753499697901922	3.0424273381272338	-0.19753499697901922	7.293224371096585e-06	-0.5881914462707795
AK02_AAAAATTTACGGCACT	2	1.236640277285625	0.248451	1.236640277285625	0.248451	3.5734021139433025e-05	-0.06064938994619079
AK02_AAAAATTTACTCGTCT	2	1.073376521838282	-0.11163582924847194	1.073376521838282	-0.11163582924847194	2.652613602549536e-05	-0.3498041312979319
AK02_AAAAATTTAGAGTCTT	9	0	-1.3496370865245009	0	-1.3496370865245009	0	-0.6896705426207967
AK02_AAAAATTTAGGGCCGC	7	2.174814163527924	1.9261366552880292	2.174814163527924	1.9261366552880292	0.000195705	2.0778195327797153
AK02_AAAAATTTAGGGGGTT	4	1.2438231746666555	0.5207538204075682	1.2438231746666555	0.5207538204075682	5.309322864377464e-05	-0.0007660878862740719
AK02_AAAAATTTCAGTTGCC	0	1.0620032816555183	0.48341404045692365	1.0620032816555183	0.48341404045692365	6.0822230387622345e-05	0.5627156994098064
AK02_AAAAATTTCATAATGA	3	1.048892656536688	0.0002787824934688416	1.048892656536688	0.0002787824934688416	3.674110967040178e-05	0.3044998072058138
AK02_AAAAATTTCGGTATCA	2	0	-2.4790250163104157	0	-2.4790250163104157	0	-1.1828030128655522
AK02_AAAAATTTGAAGACTA	2	1.1277399521088969	0.008265616680154195	1.1277399521088969	0.008265616680154195	2.3183504405703086e-05	-0.45477261966364485
AK02_AAAAATTTGCGGTCTC	0	1.0531489551807638	0.45988165939490716	1.0531489551807638	0.45988165939490716	5.375831554782304e-05	0.29301704014664337
AK02_AAAAATTTGGCCCGTC	10	0.5701275842587705	0.41623561870236564	0.5701275842587705	0.41623561870236564	3.348285008542007e-05	-0.12231869181684274
AK02_AAAAATTTGTAACACG	0	0	-2.339100578163198	0	-2.339100578163198	0	-1.759463200102948
AK02_AAAAATTTGTCCCTCA	0	0.9581409756410848	0.20737640280259392	0.9581409756410848	0.20737640280259392	4.157563732102668e-05	-0.1721148390614102
AK02_AAAAATTTGTTTATCA	2	1.4857266568758445	0.7978243938050502	1.4857266568758445	0.7978243938050502	3.2421399737359025e-05	-0.16467546899262342
AK02_AAAAATTTTATACCTA	0	1.0350948961036595	0.4118989021372064	1.0350948961036595	0.4118989021372064	4.877324590779608e-05	0.10268821700259644
AK02_AAAAATTTTCACTACT	0	1.1763423232404233	0.7872959793614122	1.1763423232404233	0.7872959793614122	6.941203719179612e-05	0.8906725662399113
AK02_AAAAATTTTCCAGCCG	9	2.2378966175800397	1.01665	2.2378966175800397	1.01665	6.915136327734217e-05	0.04585875486514301
AK02_AAAAATTTTCGTCCAG	21	1.1938144132612465	0.8252587457434178	1.1938144132612465	0.8252587457434178	0.00034989269624929875	0.5145335601774093
AK02_AAAAATTTTCGTTTGG	3	1.3088828206239895	0.6719496261371728	1.3088828206239895	0.6719496261371728	4.708889693055036e-05	0.876359
AK02_AAAAATTTTCTCAGAC	9	0	-1.3496370865245009	0	-1.3496370865245009	0	-0.6896705426207967
AK02_AAAAATTTTGCACCCC	0	0.956274	0.20241489400748566	0.956274	0.20241489400748566	3.951133521695738e-05	-0.2509294230998322
AK02_AAAAATTTTTCAACGA	3	0.7943613426207785	-0.6572894103333673	0.7943613426207785	-0.6572894103333673	1.0364266699980362e-05	-1.15319
AK02_AAAACAAAAACAAACC	2	1.1240811234171444	0.00019587479001821224	1.1240811234171444	0.00019587479001821224	3.153261059196666e-05	-0.19258606868756922
AK02_AAAACAAAACGTTCCC	12	1.459031048649287	-0.0155328	1.459031048649287	-0.0155328	4.634275501302909e-05	0.14085
AK02_AAAACAAAATGGCCCT	5	1.5139448403621716	0.25022809487264763	1.5139448403621716	0.25022809487264763	7.27655e-05	0.07862375489119257
AK02_AAAACAAAATGTTGTC	8	1.779233029092286	0.1588864796283467	1.779233029092286	0.1588864796283467	5.696637199434917e-05	-0.2626606955235592
AK02_AAAACAAACCGACAAC	2	1.249807918835985	0.2774930300219604	1.249807918835985	0.2774930300219604	5.7520273912814446e-05	0.6235031823068306
AK02_AAAACAAACGACCAGT	5	1.458443048512627	0.13294603032305385	1.458443048512627	0.13294603032305385	6.0859575751237574e-05	-0.1300490068991541
AK02_AAAACAAACGACCTTA	3	1.0446498821913577	-0.010682200718807643	1.0446498821913577	-0.010682200718807643	3.1375207254313867e-05	0.007958913706235313
AK02_AAAACAAACGGAGAGG	9	1.5469613661373416	0.2860753873238963	1.5469613661373416	0.2860753873238963	3.980749461334199e-05	-0.26625765298337173
AK02_AAAACAAACTAGCAAA	9	0.643986	-0.6687051249779151	0.643986	-0.6687051249779151	1.6655692888889462e-05	-0.5125120672256999
AK02_AAAACAAACTGGCCCT	3	1.1312499090621169	0.21304439029299152	1.1312499090621169	0.21304439029299152	3.470940225724917e-05	0.19221965656057657
AK02_AAAACAAAGAATCCTC	9	2.643167812074257	1.4451725676298455	2.643167812074257	1.4451725676298455	0.0003413274316699244	2.940862741617716
AK02_AAAACAAAGAATTCAA	1	0	-0.6023590754190664	0	-0.6023590754190664	0	-0.30347369571141775
AK02_AAAACAAAGACAGCCG	0	1.0632923385689457	0.4868400016052832	1.0632923385689457	0.4868400016052832	6.408441307333608e-05	0.6872650911509866
AK02_AAAACAAATATAACCG	2	1.286448225584969	0.3583051814370314	1.286448225584969	0.3583051814370314	2.1936683424428338e-05	-0.4939264746359132
AK02_AAAACAAATGAAATAA	2	1.2170725992849039	0.20529353621570143	1.2170725992849039	0.20529353621570143	3.366263335919939e-05	-0.12569707358051438
AK02_AAAACAAATGATATGG	13	1.588886623982179	1.0335751190652025	1.588886623982179	1.0335751190652025	0.00011815261111931047	1.0228971838959946
AK02_AAAACAAATGGCCAAG	11	0.6363671425472908	-0.6022286731826365	0.6363671425472908	-0.6022286731826365	5.374595639295876e-05	-0.5024671398521361
AK02_AAAACAACAAAGGACA	3	1.127300707409042	0.2028418366104252	1.127300707409042	0.2028418366104252	2.1043867945991224e-05	-0.562992
AK02_AAAACAACACCTTGTG	0	1.1830988245920662	0.8052529143023386	1.1830988245920662	0.8052529143023386	7.06517e-05	0.938004
AK02_AAAACAACAGCAAATT	8	1.8791798215264466	0.3894835157203258	1.8791798215264466	0.3894835157203258	6.955136551469978e-05	-0.1385794404772466
AK02_AAAACAACCCATATAG	0	1.0669985558992732	0.4966901148538276	1.0669985558992732	0.4966901148538276	6.501663210656261e-05	0.7228570014588889
AK02_AAAACAACCCCATATG	3	1.4893101049058874	1.1380739761693972	1.4893101049058874	1.1380739761693972	7.458618747477886e-05	2.3959678057709173
AK02_AAAACAACGCGCCCAA	13	1.1823259666993622	0.37510196096668635	1.1823259666993622	0.37510196096668635	6.523539559566416e-05	0.0978524
AK02_AAAACAACGGCAGATA	9	0	-1.3496370865245009	0	-1.3496370865245009	0	-0.6896705426207967
AK02_AAAACAACGGGGGACC	13	0.8727337320296673	-0.1263193468602549	0.8727337320296673	-0.1263193468602549	3.54397e-05	-0.423005
AK02_AAAACAACGGTACCGG	2	1.4355908350530246	0.6872471638647718	1.4355908350530246	0.6872471638647718	4.2000936900876695e-05	0.13615024250474705
AK02_AAAACAACGGTATAGA	9	0	-1.3496370865245009	0	-1.3496370865245009	0	-0.6896705426207967
AK02_AAAACAACGGTTATGG	3	0	-2.7094799423447413	0	-2.7094799423447413	0	-1.7259585658650618
AK02_AAAACAACGTAAAAAC	9	1.7538872320516576	0.5048728488811086	1.7538872320516576	0.5048728488811086	7.71872e-05	0.13133164154951835
AK02_AAAACAACTACCGCTG	9	0	-1.3496370865245009	0	-1.3496370865245009	0	-0.6896705426207967
AK02_AAAACAACTACTTAAT	3	1.3174182057457173	0.6940003423466128	1.3174182057457173	0.6940003423466128	3.5713694160222076e-05	0.2477207810963268
AK02_AAAACAACTCAAACGA	0	1.2136327086223684	0.8864036372120013	1.2136327086223684	0.8864036372120013	2.3839871573727578e-05	-0.8492623346826911
AK02_AAAACAACTCCCGGTG	3	1.380587728289095	0.8571954641629648	1.380587728289095	0.8571954641629648	4.5352855952134836e-05	0.7804188118675923
AK02_AAAACAACTGTATTGA	9	2.0870440064926026	0.8571432440111763	2.0870440064926026	0.8571432440111763	9.377646119901328e-05	0.30778390162192265
AK02_AAAACAAGACACAAAT	2	1.0228693273738354	-0.22303214136380306	1.0228693273738354	-0.22303214136380306	4.037116923427675e-05	0.08497073252304504
AK02_AAAACAAGACATGAAT	3	0.918839	-0.3357085415496919	0.918839	-0.3357085415496919	3.148583618894918e-05	0.014072704189137846
AK02_AAAACAAGACCCGAAG	2	1.6682582161558521	1.2004074864527121	1.6682582161558521	1.2004074864527121	2.6492751203477383e-05	-0.3508525131419963
AK02_AAAACAAGAGCAGAGC	3	0	-2.7094799423447413	0	-2.7094799423447413	0	-1.7259585658650618
AK02_AAAACAAGAGGAGACG	5	1.562875040204357	0.3536235829295398	1.562875040204357	0.3536235829295398	6.021910273072232e-05	-0.14127444595046354
AK02_AAAACAAGATTCTGAT	13	1.468756980140351	0.8390109266260102	1.468756980140351	0.8390109266260102	7.86162e-05	0.3317620002174228
AK02_AAAACAAGCACTTGTC	16	0	-3.219131366524507	0	-3.219131366524507	0	-0.9386134344972102
AK02_AAAACAAGCAGGACTG	0	0.6736869729663508	-0.548625	0.6736869729663508	-0.548625	2.760469706117874e-05	-0.7055221552846322
AK02_AAAACAAGCCACCGGG	4	1.1363855311186624	0.32419316803896386	1.1363855311186624	0.32419316803896386	4.382816405268386e-05	-0.24835553663054447
AK02_AAAACAAGCCCTAGTC	12	1.550177693192548	0.17205392322109986	1.550177693192548	0.17205392322109986	4.583413465297781e-05	0.12094385106904053
AK02_AAAACAAGCCGCTGGT	7	1.9029935242431781	1.6170714737944505	1.9029935242431781	1.6170714737944505	5.3192271661828275e-05	0.2828334658478554
AK02_AAAACAAGCGCTATGT	9	1.7538872320516576	0.5048728488811086	1.7538872320516576	0.5048728488811086	7.71872e-05	0.13133164154951835
AK02_AAAACAAGGCTTCAGC	3	1.12467	0.19605591220443797	1.12467	0.19605591220443797	2.1159992911634617e-05	-0.5565740489853067
AK02_AAAACAAGGGAAGAGT	20	0	0	0	0	0	0
AK02_AAAACAAGGGGGAAGG	3	0.7286938255090558	-0.8269379690519486	0.7286938255090558	-0.8269379690519486	3.501441824482754e-05	0.209076
AK02_AAAACAAGGTAGGCGG	8	1.9846569662776812	0.6328401694228626	1.9846569662776812	0.6328401694228626	0.00016915427633128793	0.8434515919903726
AK02_AAAACAAGGTTAGTCG	12	1.4542673447912462	-0.025336888343390405	1.4542673447912462	-0.025336888343390405	3.059829972092606e-05	-0.4753588116124379
AK02_AAAACAAGGTTGCTCA	2	1.2703476965348188	0.3227946056010482	1.2703476965348188	0.3227946056010482	2.909493923652917e-05	-0.2691361365435578
AK02_AAAACAAGTAATCGAA	0	0.7445345842042715	-0.3603310354656262	0.7445345842042715	-0.3603310354656262	3.3785034133870795e-05	-0.4695582938705234
AK02_AAAACAAGTCGTACTG	3	0.7294445654164007	-0.824998	0.7294445654164007	-0.824998	2.0528974346234463e-05	-0.5914466192798311
AK02_AAAACAAGTGATATAA	9	1.749321751835612	0.5000454413569371	1.749321751835612	0.5000454413569371	4.1622201024438255e-05	-0.24695550667074495
AK02_AAAACAAGTTACCTTC	11	0.9752676072209426	0.07784462991149019	0.9752676072209426	0.07784462991149019	9.002564911497757e-05	-0.14187331470691575
AK02_AAAACAAGTTGAGTCA	3	0.9692021424173936	-0.20559744762012017	0.9692021424173936	-0.20559744762012017	3.147409415760194e-05	0.013423793307573767
AK02_AAAACAATACAGGACC	12	1.8828816549218648	0.8567840499607876	1.8828816549218648	0.8567840499607876	8.928600150933821e-05	1.8215703031462243
AK02_AAAACAATAGATCATA	12	0	-3.018329992893351	0	-3.018329992893351	0	-1.6729201975480525
AK02_AAAACAATAGGCCGTA	2	1.1275250667907402	0.007791675646125103	1.1275250667907402	0.007791675646125103	5.370698697030699e-05	0.5037547291151524
AK02_AAAACAATATAACTCC	0	1.1640655026139979	0.7546675437559723	1.1640655026139979	0.7546675437559723	7.566445382790647e-05	1.1293884089639679
AK02_AAAACAATATAGACGA	1	0	-0.6023590754190664	0	-0.6023590754190664	0	-0.30347369571141775
AK02_AAAACAATCAAAAGTC	12	1.1672156726002882	-0.6161111215641736	1.1672156726002882	-0.6161111215641736	2.8084469098151505e-05	-0.5737455361061011
AK02_AAAACAATCATGAAAG	3	0.7417876378776705	-0.7931107970471389	0.7417876378776705	-0.7931107970471389	1.4996087884355802e-05	-0.897216
AK02_AAAACAATCCTACAGA	2	1.3513192079163712	0.5013815940479884	1.3513192079163712	0.5013815940479884	3.0178162281420857e-05	-0.23511973913023734
AK02_AAAACAATCGCTCGGG	15	1.6341782386157797	0.3648169242444684	1.6341782386157797	0.3648169242444684	0.00013974317941271389	-0.13257150397358794
AK02_AAAACAATCGGACTAC	5	1.401262468369033	0.0121165	1.401262468369033	0.0121165	6.8659e-05	0.006650093243222254
AK02_AAAACAATCGGCCTCG	16	3.5852401332366175	0.34156125373208374	3.5852401332366175	0.34156125373208374	4.2600106240797686e-05	1.1082197860352578
AK02_AAAACAATCGGCTGTT	15	1.2374514772127518	-0.38506165188019886	1.2374514772127518	-0.38506165188019886	6.077781209670421e-05	-0.554113
AK02_AAAACAATCGGGCACG	12	1.727019688429847	0.5360082361855224	1.727019688429847	0.5360082361855224	4.301310203421357e-05	0.010533803337321774
AK02_AAAACAATCTTGTGCC	5	1.6920431843158308	0.6265716465974589	1.6920431843158308	0.6265716465974589	0.00014206429889030835	1.2932094927996416
AK02_AAAACAATGACACAGT	11	1.4387983807283753	1.0080142138586068	1.4387983807283753	1.0080142138586068	0.0001729857613099739	0.6826900138770242
AK02_AAAACAATGCAATATT	0	0.9879114306678477	0.2864981399642943	0.9879114306678477	0.2864981399642943	6.31188e-05	0.6503999391288964
AK02_AAAACAATGGCTCTTC	2	1.3358667662174921	0.46730040944281326	1.3358667662174921	0.46730040944281326	3.360221398907015e-05	-0.12759441994465504
AK02_AAAACAATTACGGCAA	4	1.3753771112011988	0.7614360127281464	1.3753771112011988	0.7614360127281464	6.861303370983695e-05	0.41396820167495185
AK02_AAAACAATTCCAGGGT	8	2.104319256565037	0.9089247620366727	2.104319256565037	0.9089247620366727	9.509490943552616e-05	0.11326613917295632
AK02_AAAACACAAAATTCCT	0	1.276288655383312	1.0529260281791615	1.276288655383312	1.0529260281791615	9.093003251715951e-05	1.7122247254738128
AK02_AAAACACAACTTTAAT	2	1.2253864418943798	0.22363	1.2253864418943798	0.22363	3.63558e-05	-0.04112480967420823
AK02_AAAACACAATGGCGAA	3	1.3082289861903456	0.6702604794450637	1.3082289861903456	0.6702604794450637	2.9475661722244696e-05	-0.09701745105844498
AK02_AAAACACACCAACACT	5	1.5694072289331045	0.3674268954822566	1.5694072289331045	0.3674268954822566	6.938497499504592e-05	0.019373914182610474
AK02_AAAACACACCCAGAAG	0	0.7514424206571391	-0.34197189316536736	0.7514424206571391	-0.34197189316536736	2.512272249077796e-05	-0.8002833789323076
AK02_AAAACACACGACCTGT	2	1.1973631432105825	0.16182327927984985	1.1973631432105825	0.16182327927984985	3.21713e-05	-0.1725285564560583
AK02_AAAACACACGGGACTA	5	1.5277692014292048	0.2794406581609801	1.5277692014292048	0.2794406581609801	6.124231019081587e-05	-0.12334089900591783
AK02_AAAACACAGACGAACT	0	1.025372483149078	0.3860593843442012	1.025372483149078	0.3860593843442012	4.5820902804345156e-05	-0.010031570076289551
AK02_AAAACACAGAGTGTGA	2	1.3242046532059637	0.44157899698402053	1.3242046532059637	0.44157899698402053	2.8153004859632346e-05	-0.2987156532025619
AK02_AAAACACAGCCAGGAA	6	1.8971904589345097	0.28082390118989564	1.8971904589345097	0.28082390118989564	3.552293340665832e-05	1.160446315692422
AK02_AAAACACAGGACGACC	9	0	-1.3496370865245009	0	-1.3496370865245009	0	-0.6896705426207967
AK02_AAAACACAGGAGGACA	0	0.9872700984143854	0.28479365402526013	0.9872700984143854	0.28479365402526013	3.326390287838876e-05	-0.4894549664792813
AK02_AAAACACAGGCGTCCT	3	1.4569788905837984	1.0545479932693247	1.4569788905837984	1.0545479932693247	4.466841117315804e-05	0.7425936986675511
AK02_AAAACACATACTCAAG	2	1.239488075676245	0.2547320653357732	1.239488075676245	0.2547320653357732	2.76044e-05	-0.3159431428004632
AK02_AAAACACATAGCGCGC	13	1.958680855978027	1.6325006949345249	1.958680855978027	1.6325006949345249	0.00020589267660398036	2.5566795203256873
AK02_AAAACACATGCTATCA	5	1.4961047515235149	0.2125298083665518	1.4961047515235149	0.2125298083665518	5.799861626201164e-05	-0.18019245610913723
AK02_AAAACACATGGAGTTT	12	1.5743160211460958	0.22173244304697473	1.5743160211460958	0.22173244304697473	3.6551e-05	-0.2423793811862035
AK02_AAAACACCAAAATCCC	5	1.4800636322489977	0.1786329642556155	1.4800636322489977	0.1786329642556155	4.9395540258956316e-05	-0.3309768017922514
AK02_AAAACACCACGGCCCT	2	1.4216862041802452	0.6565797586173284	1.4216862041802452	0.6565797586173284	3.9195507876380965e-05	0.04805149953380799
AK02_AAAACACCACGGGCGC	8	1.538963176823546	-0.3954636345279146	1.538963176823546	-0.3954636345279146	2.765544741123449e-05	-0.5516506185584473
AK02_AAAACACCACTTCCCT	5	1.656217954034484	0.5508685597178331	1.656217954034484	0.5508685597178331	7.459343725293785e-05	0.11066156214625934
AK02_AAAACACCACTTGAGA	3	1.3586453075569647	0.800508	1.3586453075569647	0.800508	3.105520238477766e-05	-0.009725815269076066
AK02_AAAACACCAGACAGGG	11	1.0465880872232323	0.2209638034426401	1.0465880872232323	0.2209638034426401	5.025058635510504e-05	-0.5372085821765001
AK02_AAAACACCAGGTGGTT	2	0	-2.4790250163104157	0	-2.4790250163104157	0	-1.1828030128655522
AK02_AAAACACCCAAGCTCA	8	2.0725605698755314	0.8356511847420529	2.0725605698755314	0.8356511847420529	0.00011611920662188722	0.32055438108836914
AK02_AAAACACCCACTGTGG	3	1.5205392895736192	1.2187529237200323	1.5205392895736192	1.2187529237200323	5.696690520077633e-05	1.4222568987874031
AK02_AAAACACCCATATATC	13	1.1166690129675603	0.26876274466412803	1.1166690129675603	0.26876274466412803	4.466180325835012e-05	-0.2617941639442221
AK02_AAAACACCCATCTACT	3	1.1086908739192922	0.15476431566262566	1.1086908739192922	0.15476431566262566	3.083887708378504e-05	-0.02168080309192301
AK02_AAAACACCCGACACCG	8	1.711542986830548	0.0027121518851128392	1.711542986830548	0.0027121518851128392	5.975554358883528e-05	-0.2351609664673841
AK02_AAAACACCCGATGGAA	0	1.0894179902612717	0.5562748471432529	1.0894179902612717	0.5562748471432529	6.529049915116047e-05	0.7333131828284971
AK02_AAAACACCCGTTACCC	8	1.804936994367596	0.2181906159987277	1.804936994367596	0.2181906159987277	8.787462425779698e-05	0.042078
AK02_AAAACACCCTCGTCTG	2	1.0782192938676867	-0.10095483715989532	1.0782192938676867	-0.10095483715989532	1.8611711311677936e-05	-0.5983404024127497
AK02_AAAACACCCTGCTCTA	5	1.825920677077519	0.9094711391107426	1.825920677077519	0.9094711391107426	0.0004815133404918015	7.242663108281344
AK02_AAAACACCGAAACCTA	0	0.9016309364059591	0.05718815518126887	0.9016309364059591	0.05718815518126887	3.812204704445321e-05	-0.30397212901461484
AK02_AAAACACCGAGAACTA	0	0.9726221278911713	0.245863	0.9726221278911713	0.245863	4.064448820945868e-05	-0.20766590000414253
AK02_AAAACACCGCGCCTCG	4	1.191510233257172	0.4250455979336148	1.191510233257172	0.4250455979336148	4.532328421191778e-05	-0.20840158138374232
AK02_AAAACACCGCGGGTGA	13	1.36849	0.6766132738337666	1.36849	0.6766132738337666	5.214512930251658e-05	-0.13097829047884124
AK02_AAAACACCTATTGGAA	12	1.5913259277407679	0.25674012807080393	1.5913259277407679	0.25674012807080393	5.2903656848814406e-05	0.39763199635701785
AK02_AAAACACCTCTCTTAC	5	1.323864212300399	-0.15143548655550848	1.323864212300399	-0.15143548655550848	9.76775e-05	0.5152509839128729
AK02_AAAACACCTGCCCTAT	0	1.0481977953547117	0.4467228290696637	1.0481977953547117	0.4467228290696637	4.014439127786318e-05	-0.2267594869190097
AK02_AAAACACCTTTATAGA	20	0	0	0	0	0	0
AK02_AAAACACGAAGTCTAA	9	2.23592	1.0145623264161707	2.23592	1.0145623264161707	0.00011308104240015382	0.5131173090370095
AK02_AAAACACGAGCGTAAG	13	1.3413010589582428	0.6325809599390062	1.3413010589582428	0.6325809599390062	7.074437307892367e-05	0.194155
AK02_AAAACACGAGGCCCTT	0	0.9937923770528639	0.302128	0.9937923770528639	0.302128	5.5520950478570406e-05	0.36031404023427305
AK02_AAAACACGATAAATTG	9	0	-1.3496370865245009	0	-1.3496370865245009	0	-0.6896705426207967
AK02_AAAACACGCACTGTCC	2	1.2761782737902319	0.3356542548182255	1.2761782737902319	0.3356542548182255	2.6554844875395895e-05	-0.34890258876511626
AK02_AAAACACGCCACATGG	3	0.9693878770759238	-0.20511761194931002	0.9693878770759238	-0.20511761194931002	1.8935621180086553e-05	-0.6795015883998924
AK02_AAAACACGGATCTCAC	0	1.031937020898157	0.4035061324675929	1.031937020898157	0.4035061324675929	5.214332044748257e-05	0.23135689514823926
AK02_AAAACACGTACTTTTA	2	1.5729224448830992	0.9901393564354896	1.5729224448830992	0.9901393564354896	8.34544e-05	1.437910029920228
AK02_AAAACACGTGAATTCA	9	1.876705173234768	0.6347370089067809	1.876705173234768	0.6347370089067809	7.955011339314903e-05	0.15646518407949456
AK02_AAAACACGTGCCAGCT	11	0.7534701994700992	-0.3672373674002652	0.7534701994700992	-0.3672373674002652	7.668264333915431e-05	-0.2744931119170158
AK02_AAAACACGTTCGAACG	3	1.2680537707989032	0.5664699344824609	1.2680537707989032	0.5664699344824609	4.5719500485574825e-05	0.8006810322943101
AK02_AAAACACTAATCGCGA	9	1.9338600282812632	0.6951709094468991	1.9338600282812632	0.6951709094468991	5.03059e-05	-0.15459160686113557
AK02_AAAACACTACTCTCAC	8	1.7024006158892828	-0.018381107743984007	1.7024006158892828	-0.018381107743984007	2.9295402237039524e-05	-0.5354815476188322
AK02_AAAACACTAGGTCTAT	0	1.076059081510826	0.5207705168946991	1.076059081510826	0.5207705168946991	4.9301489980280166e-05	0.12285645534403129
AK02_AAAACACTATCTCGCT	9	1.9377323147316539	0.6992653538123931	1.9377323147316539	0.6992653538123931	6.63791e-05	0.016372051523725385
AK02_AAAACACTCCACCAGA	9	0	-1.3496370865245009	0	-1.3496370865245009	0	-0.6896705426207967
AK02_AAAACACTCCGCGCGC	4	1.2389951698736397	0.5119208290982418	1.2389951698736397	0.5119208290982418	6.093000926436313e-05	0.20865546278991542
AK02_AAAACACTCCGCGTCG	3	1.1387258289781985	0.2323580341559233	1.1387258289781985	0.2323580341559233	3.3332839791455626e-05	0.11614539506440712
AK02_AAAACACTCGACCGGG	2	1.0050001510928952	-0.26244356303040733	1.0050001510928952	-0.26244356303040733	1.8858402654586826e-05	-0.5905935668940744
AK02_AAAACACTCGTGACTA	11	1.431688521314653	0.9937468224559982	1.431688521314653	0.9937468224559982	0.00033140243613161147	2.257236832076815
AK02_AAAACACTCTCGGTGC	2	1.4214562626716205	0.6560726103519253	1.4214562626716205	0.6560726103519253	3.669311692127459e-05	-0.03053095457277768
AK02_AAAACACTGACCGTTA	3	1.306287753341264	0.6652454070094248	1.306287753341264	0.6652454070094248	5.1618942961795256e-05	1.1267074501066592
AK02_AAAACACTGCGAAATG	9	2.044935464517731	0.8126188823357141	2.044935464517731	0.8126188823357141	5.841204316917962e-05	-0.06837015112117768
AK02_AAAACACTGCTCGAAT	2	0.9854603067778827	-0.3055397321817612	0.9854603067778827	-0.3055397321817612	2.6093814540217863e-05	-0.36338030060384513
AK02_AAAACACTGGCGCGCG	8	1.7769894052601818	0.15370999528914822	1.7769894052601818	0.15370999528914822	4.62611e-05	-0.3682092384965491
AK02_AAAACACTGGGATCGT	8	1.5719386849659331	-0.3193826092536868	1.5719386849659331	-0.3193826092536868	7.156656383813242e-05	-0.11871067084026543
AK02_AAAACACTGTTACTAG	13	1.4494451525525742	0.8077331335769607	1.4494451525525742	0.8077331335769607	0.0001107977415813366	0.894327
AK02_AAAACACTTAAACTAG	3	1.4547093058966305	1.048684641219441	1.4547093058966305	1.048684641219441	5.5308858593759525e-05	1.3306267154216807
AK02_AAAACACTTAGCTTTG	11	1.226044839872576	0.5810805906955238	1.226044839872576	0.5810805906955238	0.000212621	1.0766340254315787
AK02_AAAACACTTGAGGGCT	3	1.3908490329749863	0.8837050023197365	1.3908490329749863	0.8837050023197365	2.5082481442950666e-05	-0.339802
AK02_AAAACACTTTGACACG	0	0.9385800093397318	0.15538869777983946	0.9385800093397318	0.15538869777983946	3.8142557605169715e-05	-0.30318904047923073
AK02_AAAACACTTTGCTGTC	9	0	-1.3496370865245009	0	-1.3496370865245009	0	-0.6896705426207967
AK02_AAAACAGAAACCCCTA	9	2.3671486775706545	1.153317870278407	2.3671486775706545	1.153317870278407	7.559139339718968e-05	0.11435821178607081
AK02_AAAACAGAAGCAATAC	8	1.496617616094518	-0.4931632260600719	1.496617616094518	-0.4931632260600719	3.0135670645644757e-05	-0.5271969538646194
AK02_AAAACAGAAGGGGGCA	0	1.0485874546694742	0.4477584370863209	1.0485874546694742	0.4477584370863209	3.828402441286016e-05	-0.29778786999096396
AK02_AAAACAGAATAATTCA	9	0	-1.3496370865245009	0	-1.3496370865245009	0	-0.6896705426207967
AK02_AAAACAGAATCCTGAG	2	1.4739870031524038	0.7719319611690845	1.4739870031524038	0.7719319611690845	5.857244832441211e-05	0.6565445610901001
AK02_AAAACAGAATTCCGTA	3	0	-2.7094799423447413	0	-2.7094799423447413	0	-1.7259585658650618
AK02_AAAACAGACCTGGTTT	3	1.0573169858473326	0.02204259188632331	1.0573169858473326	0.02204259188632331	2.908212324352159e-05	-0.1187659367851192
AK02_AAAACAGACGATTCAC	5	1.5202717501087557	0.2635976278655616	1.5202717501087557	0.2635976278655616	7.313050448318813e-05	0.08502104003687007
AK02_AAAACAGACTAAGGGA	2	1.3041995643196853	0.3974567061084205	1.3041995643196853	0.3974567061084205	4.2885397760983324e-05	0.16392492128008893
AK02_AAAACAGAGCCCTCTG	3	1.0001605889992395	-0.12561793760086917	1.0001605889992395	-0.12561793760086917	3.139320945895937e-05	0.008953786411063874
AK02_AAAACAGATAGCGAAG	12	1.7474464141038593	0.5780479954566269	1.7474464141038593	0.5780479954566269	5.2146507793319565e-05	0.3679985696461169
AK02_AAAACAGATGAGAAAG	2	1.1850356221167095	0.13463427379374912	1.1850356221167095	0.13463427379374912	3.994051538332618e-05	0.07144693185189492
AK02_AAAACAGATGTCACTC	7	1.6061175055812542	1.2795178545024235	1.6061175055812542	1.2795178545024235	2.376753127464326e-05	-0.08777898501512012
AK02_AAAACAGATGTCGATA	7	1.6946705522141914	1.380204334754381	1.6946705522141914	1.380204334754381	3.798888064920902e-05	0.09134270227704382
AK02_AAAACAGATTTTCTGA	0	0.8953612601913757	0.040525068470189704	0.8953612601913757	0.040525068470189704	4.153099280301831e-05	-0.17381935658793396
AK02_AAAACAGCAGTAACTC	12	1.5051301492294178	0.07934264221663394	1.5051301492294178	0.07934264221663394	3.191780979250325e-05	-0.4237156051439003
AK02_AAAACAGCAGTTGTGC	12	1.4741684647037412	0.015621134185451817	1.4741684647037412	0.015621134185451817	3.913653517884086e-05	-0.14118792036411873
AK02_AAAACAGCATATACTA	5	1.5804621456558456	0.39078728464197254	1.5804621456558456	0.39078728464197254	5.559360670304159e-05	-0.2223445645622238
AK02_AAAACAGCATATAGGA	3	0	-2.7094799423447413	0	-2.7094799423447413	0	-1.7259585658650618
AK02_AAAACAGCCAAGCGTC	3	1.2414807770074274	0.49782000989505903	1.2414807770074274	0.49782000989505903	3.72165e-05	0.33077385972896184
AK02_AAAACAGCCATCCGCT	2	1.1814468366156707	0.12671901589776546	1.1814468366156707	0.12671901589776546	3.427845816380189e-05	-0.10635835900171413
AK02_AAAACAGCCATGACAC	3	1.4370930219572031	1.003173903007479	1.4370930219572031	1.003173903007479	4.852894130635832e-05	0.9559417930437983
AK02_AAAACAGCCCCACGTT	2	1.4036225459187992	0.616739	1.4036225459187992	0.616739	3.868409430651809e-05	0.03199160557470194
AK02_AAAACAGCCCCTTCGA	9	0	-1.3496370865245009	0	-1.3496370865245009	0	-0.6896705426207967
AK02_AAAACAGCGATGGCGC	3	1.346423510521505	0.7689340137694834	1.346423510521505	0.7689340137694834	3.645996421905043e-05	0.28896260267203216
AK02_AAAACAGCGGTCCCTA	8	1.6517954273700628	-0.13513729570364405	1.6517954273700628	-0.13513729570364405	4.833840375795262e-05	-0.3477278134001507
AK02_AAAACAGCTACGAGTT	9	2.2185116676609176	0.9961533692721813	2.2185116676609176	0.9961533692721813	9.09435e-05	0.2776506145114187
AK02_AAAACAGCTTAGGTTG	2	1.621523269389372	1.0973310678969967	1.621523269389372	1.0973310678969967	4.9699585360940546e-05	0.37791050305123997
AK02_AAAACAGCTTATGGGG	1	0	-0.6023590754190664	0	-0.6023590754190664	0	-0.30347369571141775
AK02_AAAACAGGAACAACTG	9	0.9369300732842859	-0.3589541635104187	0.9369300732842859	-0.3589541635104187	2.3515143766417168e-05	-0.4395514364301477
AK02_AAAACAGGAACTCCAT	2	1.3464858293169426	0.4907213196703943	1.3464858293169426	0.4907213196703943	5.9541644532146165e-05	0.6869801796169025
AK02_AAAACAGGAGACCGAT	9	0	-1.3496370865245009	0	-1.3496370865245009	0	-0.6896705426207967
AK02_AAAACAGGCCTGGTAC	3	0.9782320604478075	-0.18226913178627557	0.9782320604478075	-0.18226913178627557	2.8562448278535157e-05	-0.14748522135212982
AK02_AAAACAGGCTCTATAC	11	0.6143876946827435	-0.6463349441015089	0.6143876946827435	-0.6463349441015089	4.36183e-05	-0.6031284983285643
AK02_AAAACAGGGAGAAGAG	4	1.2515522865165225	0.5348944811412627	1.2515522865165225	0.5348944811412627	5.9952858394423784e-05	0.1825431520931387
AK02_AAAACAGGGCCGATAG	3	1.0030048222754753	-0.11827001130190633	1.0030048222754753	-0.11827001130190633	2.6449388315086253e-05	-0.26426123421823083
AK02_AAAACAGGGGGAGGCA	9	0	-1.3496370865245009	0	-1.3496370865245009	0	-0.6896705426207967
AK02_AAAACAGGGTAACCCA	8	1.4566698709935917	-0.5853305822551165	1.4566698709935917	-0.5853305822551165	2.4178029434551718e-05	-0.5859360861011741
AK02_AAAACAGGTCATCGAC	2	1.2690340444913688	0.3198972759315868	1.2690340444913688	0.3198972759315868	4.921151604422549e-05	0.3625836874697942
AK02_AAAACAGGTGGGGAGC	1	0.7188077459106428	1.2701912531508148	0.7188077459106428	1.2701912531508148	6.034885154804215e-05	0.33275551858180374
AK02_AAAACAGGTGTTCAGC	2	1.4365906775950397	0.6894523699360553	1.4365906775950397	0.6894523699360553	5.374589922472036e-05	0.5049766886336612
AK02_AAAACAGGTTGCCTAA	2	1.4343614777572107	0.6845357507586222	1.4343614777572107	0.6845357507586222	6.578489982140516e-05	0.8830368034800743
AK02_AAAACAGTACCACACC	9	2.612629191843133	1.4128819085742177	2.612629191843133	1.4128819085742177	0.00020456186575756874	1.4861541740898443
AK02_AAAACAGTAGGGGAAG	8	1.8416117745291167	0.30280659414672756	1.8416117745291167	0.30280659414672756	4.2387290704937186e-05	-0.4064025815155717
AK02_AAAACAGTCAAAGAAA	16	3.2786617412954513	0.037081950492342246	3.2786617412954513	0.037081950492342246	8.369520742235181e-06	-0.5364779797565755
AK02_AAAACAGTCAACATTG	8	1.6779617294404345	-0.0747665	1.6779617294404345	-0.0747665	7.450977211027004e-05	-0.08969222314071107
AK02_AAAACAGTCTTTTCTC	0	1.078258499736049	0.5266159697293401	1.078258499736049	0.5266159697293401	5.4430061936727725e-05	0.3186641642359269
AK02_AAAACAGTGGGGCAGC	3	0.9971948804056259	-0.13327968896006673	0.9971948804056259	-0.13327968896006673	2.8000856946164277e-05	-0.1785209694088927
AK02_AAAACAGTGTAAGTTT	8	1.436439010795506	-0.6320071817302111	1.436439010795506	-0.6320071817302111	7.703007065629208e-05	-0.06484343746782815
AK02_AAAACAGTGTTGTCCA	8	0	-3.946156343991117	0	-3.946156343991117	0	-0.8243184286851921
AK02_AAAACAGTTCTGGAAA	3	1.0015580218714724	-0.12200774365555944	1.0015580218714724	-0.12200774365555944	1.67043e-05	-0.8028136550305812
AK02_AAAACAGTTTAGGAAA	3	1.180428119632404	0.3400936973257795	1.180428119632404	0.3400936973257795	1.8857156646845397e-05	-0.6838378474279355
AK02_AAAACAGTTTGTGGAT	3	1.0633487604685448	0.03762536272967672	1.0633487604685448	0.03762536272967672	3.286113133071922e-05	0.09007692837021264
AK02_AAAACATAAAGGGCAT	2	1.0172927870920163	-0.2353314984820156	1.0172927870920163	-0.2353314984820156	3.383044095244259e-05	-0.12042742038429351
AK02_AAAACATAACACGTTG	0	1.089553836351252	0.5566358889417811	1.089553836351252	0.5566358889417811	5.641408552037319e-05	0.39441373265383856
AK02_AAAACATAATAATGCA	17	0	-0.6291382191513665	0	-0.6291382191513665	0	-0.6344265554537493
AK02_AAAACATACACTACCT	9	1.9249699945884962	0.6857708434061414	1.9249699945884962	0.6857708434061414	7.588792383709612e-05	0.11751226133492547
AK02_AAAACATACCGTGTAG	2	1.0211331084268396	-0.22686146488436099	1.0211331084268396	-0.22686146488436099	4.0560697016189806e-05	0.09092246368388304
AK02_AAAACATACTAACTGT	0	1.1922434145241863	0.8295567363436979	1.1922434145241863	0.8295567363436979	7.154326249292353e-05	0.9720422626953863
AK02_AAAACATACTCGTTGC	5	1.53221	0.28883097146286507	1.53221	0.28883097146286507	7.092026593454648e-05	0.046282643067905846
AK02_AAAACATAGAAGCTTG	2	1.0958651288061165	-0.06203600674018862	1.0958651288061165	-0.06203600674018862	3.3558256139561614e-05	-0.12897482602571922
AK02_AAAACATAGAGACATT	13	1.333552066900117	0.6200305491179097	1.333552066900117	0.6200305491179097	5.474472891364712e-05	-0.08553474147626862
AK02_AAAACATAGCGCCATA	9	0	-1.3496370865245009	0	-1.3496370865245009	0	-0.6896705426207967
AK02_AAAACATAGTGTAGCT	2	0	-2.4790250163104157	0	-2.4790250163104157	0	-1.1828030128655522
AK02_AAAACATAGTTAGGCA	12	1.506893584635585	0.08297192677004293	1.506893584635585	0.08297192677004293	2.976478572236374e-05	-0.5079810222718221
AK02_AAAACATATACTTGGC	12	0.8545148604229742	-1.2596732409956728	0.8545148604229742	-1.2596732409956728	3.496685894788243e-05	-0.3043814079628552
AK02_AAAACATATATTACCT	3	0.9902284041665249	-0.1512772120170142	0.9902284041665249	-0.1512772120170142	9.558953934174497e-06	-1.1976931370971575
AK02_AAAACATATCAAAGAA	9	1.749078523490225	0.4997882586972718	1.749078523490225	0.4997882586972718	4.130573415750405e-05	-0.25032161026266014
AK02_AAAACATATGCTATCT	9	0	-1.3496370865245009	0	-1.3496370865245009	0	-0.6896705426207967
AK02_AAAACATATTACAATA	1	0	-0.6023590754190664	0	-0.6023590754190664	0	-0.30347369571141775
AK02_AAAACATATTATCTCG	8	1.8164086488692959	0.24465799391789217	1.8164086488692959	0.24465799391789217	5.5038233189076315e-05	-0.28167110522101996
AK02_AAAACATATTCGCCAC	3	1.3974292672009185	0.9007046895556774	1.3974292672009185	0.9007046895556774	4.733311531405585e-05	0.8898557406466829
AK02_AAAACATCAACAAGAT	0	0.9841903670265505	0.27660856927671146	0.9841903670265505	0.27660856927671146	4.859382462590085e-05	0.09583795333608301
AK02_AAAACATCAAGCAAGT	2	1.2099438410254306	0.1895706795318675	1.2099438410254306	0.1895706795318675	2.0604082237696275e-05	-0.5357740809761873
AK02_AAAACATCAATTCCTC	2	1.3353728317843203	0.46621101069743554	1.3353728317843203	0.46621101069743554	4.260411910763651e-05	0.155092
AK02_AAAACATCAGGCACTC	2	1.2594451213542734	0.29874839435231576	1.2594451213542734	0.29874839435231576	3.3180757082636075e-05	-0.14082940944147068
AK02_AAAACATCATTAGCAT	9	0	-1.3496370865245009	0	-1.3496370865245009	0	-0.6896705426207967
AK02_AAAACATCCCGTCGAG	7	1.9121750772047097	1.6275110722734905	1.9121750772047097	1.6275110722734905	4.0304815775016324e-05	0.12051252269758042
AK02_AAAACATCCGCCACTA	3	0.8692539001334186	-0.46380844745256217	0.8692539001334186	-0.46380844745256217	1.973053690562665e-05	-0.6355714157598196
AK02_AAAACATCCTTAGCGA	3	1.0734026740725378	0.06359911699080845	1.0734026740725378	0.06359911699080845	2.35928e-05	-0.4221260900926535
AK02_AAAACATCCTTTACTC	2	1.4367622197523664	0.6898307153163744	1.4367622197523664	0.6898307153163744	2.9207969419076107e-05	-0.2655866555503786
AK02_AAAACATCGCACATCC	16	3.6280874832222727	0.38411523539627507	3.6280874832222727	0.38411523539627507	2.714949080958225e-05	0.36585466695495467
AK02_AAAACATCGGGCGCTG	12	1.9806141889568099	1.0579250585273892	1.9806141889568099	1.0579250585273892	0.00010547362362558487	2.4551241722612644
AK02_AAAACATCGTATCCAC	4	1.102780374561603	0.26271144452318346	1.102780374561603	0.26271144452318346	4.206270892205389e-05	-0.29553362786541165
AK02_AAAACATCGTTAGTAC	9	2.0341463656188936	0.8012107993436495	2.0341463656188936	0.8012107993436495	4.526706061369623e-05	-0.2081869143239875
AK02_AAAACATCTCGCTCGC	9	1.9463994686020734	0.7084297531367327	1.9463994686020734	0.7084297531367327	2.0560344637488015e-05	-0.47098019248802625
AK02_AAAACATCTTAACAAC	4	1.7038473748107263	1.3623830101363208	1.7038473748107263	1.3623830101363208	0.0002028064445767086	4.000006085705566
AK02_AAAACATGAAAAAGGC	16	3.662196385663188	0.41799060013977324	3.662196385663188	0.41799060013977324	1.3700061344934511e-05	-0.28035825255849967
AK02_AAAACATGAGGTTCAG	13	1.040077315714643	0.14471341556445907	1.040077315714643	0.14471341556445907	3.664306495920755e-05	-0.40196956837022013
AK02_AAAACATGATCGCATC	13	1.4071289122629251	0.7391969683498426	1.4071289122629251	0.7391969683498426	0.00011893509281435399	1.0365757308153265
AK02_AAAACATGATGTCTGA	2	0.8561437480600266	-0.5907543018952934	0.8561437480600266	-0.5907543018952934	2.1430325432447717e-05	-0.5098276085435158
AK02_AAAACATGCAGAGCCC	0	1.1392027500389774	0.6885891390897114	1.1392027500389774	0.6885891390897114	5.0340709094598424e-05	0.16253360437096503
AK02_AAAACATGCCACCGGG	11	1.101003586869082	0.33015966606651154	1.101003586869082	0.33015966606651154	0.00019209448025018597	0.8726168169806798
AK02_AAAACATGCCCCGTGC	2	1.3110826111486986	0.4126376331228667	1.3110826111486986	0.4126376331228667	4.3351983549655415e-05	0.1785770907383785
AK02_AAAACATGCGCTTCTA	12	1.6718900693170853	0.42254727561871075	1.6718900693170853	0.42254727561871075	6.631882804588083e-05	0.9226772164460046
AK02_AAAACATGCGGTTCAC	21	1.2003155069602165	0.8357356383518172	1.2003155069602165	0.8357356383518172	0.0007360621821135283	2.0486753627449006
AK02_AAAACATGCTTCACAT	1	0.6529737126545727	1.0986884538194628	0.6529737126545727	1.0986884538194628	3.171894422848709e-05	0.030924034270828366
AK02_AAAACATGGACCGTCA	2	1.3408912149790995	0.4783820992573107	1.3408912149790995	0.4783820992573107	4.6374495468626264e-05	0.27349287664883326
AK02_AAAACATGGATACGCG	7	2.235160958006808	1.9947520961068332	2.235160958006808	1.9947520961068332	8.477323281113059e-05	0.680604
AK02_AAAACATGGGCATTGT	0	0.963868	0.2225980593805732	0.963868	0.2225980593805732	5.7815565534318534e-05	0.4479219202972667
AK02_AAAACATGGGCCCGGT	8	1.641272598393258	-0.1594155453028242	1.641272598393258	-0.1594155453028242	7.091778729773068e-05	-0.1251072579539161
AK02_AAAACATGGTTCTGGC	2	1.4303981275119668	0.6757943703350402	1.4303981275119668	0.6757943703350402	3.488002039375715e-05	-0.08746753131899307
AK02_AAAACATGGTTGGGAC	17	0	-0.6291382191513665	0	-0.6291382191513665	0	-0.6344265554537493
AK02_AAAACATGTCAAAATC	13	1.5338277022130526	0.9444006712936962	1.5338277022130526	0.9444006712936962	8.852438016522986e-05	0.504967
AK02_AAAACATGTCAAATAA	0	0.9806027151413155	0.2670735705930817	0.9806027151413155	0.2670735705930817	5.3006709012234666e-05	0.26432087385093317
AK02_AAAACATGTGATTCGT	1	0	-0.6023590754190664	0	-0.6023590754190664	0	-0.30347369571141775
AK02_AAAACATGTGTTAAAT	0	1.0921793840833434	0.5636138776012516	1.0921793840833434	0.5636138776012516	5.1236787190386425e-05	0.19674566192119144
AK02_AAAACATGTTTCCCAT	8	1.544026640158007	-0.3837812222278276	1.544026640158007	-0.3837812222278276	7.165034276113147e-05	-0.1178846558013748
AK02_AAAACATTAAATCCGA	3	0.9183556398805466	-0.3369566987485124	0.9183556398805466	-0.3369566987485124	2.156547877045038e-05	-0.5341653039969223
AK02_AAAACATTACATGGTG	3	1.4220006774867302	0.9641836289768045	1.4220006774867302	0.9641836289768045	4.8363697715103626e-05	0.9468097816138418
AK02_AAAACATTAGATACCA	2	1.2180271770557554	0.20739890841916017	1.2180271770557554	0.20739890841916017	2.7378069717087783e-05	-0.3230509015179075
AK02_AAAACATTCACCCTAA	12	1.5437249449870556	0.15877367529859146	1.5437249449870556	0.15877367529859146	4.965522445369667e-05	0.27049430450171336
AK02_AAAACATTCACGATGC	2	1.2896257550919121	0.3653133922961849	1.2896257550919121	0.3653133922961849	3.293258464509563e-05	-0.14862275569847572
AK02_AAAACATTCACTGTGT	2	0	-2.4790250163104157	0	-2.4790250163104157	0	-1.1828030128655522
AK02_AAAACATTCAGTTTAG	5	1.7298804928373017	0.7065265005313226	1.7298804928373017	0.7065265005313226	0.00010222587843600195	0.5949696819322221
AK02_AAAACATTCCATCGAC	2	1.1500783838449842	0.05753421970247933	1.1500783838449842	0.05753421970247933	2.5645029381848872e-05	-0.37747347778676416
AK02_AAAACATTCCGGACTC	0	0.9166394831895016	0.0970768	0.9166394831895016	0.0970768	4.6105991965179844e-05	0.0008530691345875069
AK02_AAAACATTCCGGGATA	5	1.4488137202220086	0.11259808362592759	1.4488137202220086	0.11259808362592759	5.5943791314922764e-05	-0.21620695081197375
AK02_AAAACATTCGAAGAGC	5	1.6098563329368571	0.45290079224583063	1.6098563329368571	0.45290079224583063	6.213904475771415e-05	-0.10762401647771896
AK02_AAAACATTCTATTTCG	0	0.8069845089614932	-0.19435619470599091	0.8069845089614932	-0.19435619470599091	2.379253965045791e-05	-0.8510694567298389
AK02_AAAACATTCTCAAAGT	2	0	-2.4790250163104157	0	-2.4790250163104157	0	-1.1828030128655522
AK02_AAAACATTCTGAGAAG	3	0.6912036420059833	-0.9237918760844104	0.6912036420059833	-0.9237918760844104	8.626842827652581e-06	-1.2492052666394629
AK02_AAAACATTGAGGGTCA	2	0.9726894463574551	-0.333707	0.9726894463574551	-0.333707	2.535138810344506e-05	-0.3866946797084222
AK02_AAAACATTGAGTTGGT	2	1.3081118843228656	0.406086	1.3081118843228656	0.406086	2.047850421149633e-05	-0.539718
AK02_AAAACATTGCCAAATA	12	1.745110675783264	0.5732408678589304	1.745110675783264	0.5732408678589304	6.3765e-05	0.8227246241494807
AK02_AAAACATTGCCGCCTA	8	1.757165201754384	0.10797163330687064	1.757165201754384	0.10797163330687064	6.325819810048084e-05	-0.20062668028791036
AK02_AAAACATTGGAAATCA	3	0.84883	-0.5165720507485602	0.84883	-0.5165720507485602	1.906553950448142e-05	-0.672322
AK02_AAAACATTGGTCTCTG	8	2.0841740613274076	0.8624458085839969	2.0841740613274076	0.8624458085839969	0.00012715697786396568	0.42938085814745597
AK02_AAAACATTGTACCTCG	0	1.07859	0.5275099902921739	1.07859	0.5275099902921739	4.9895526899490505e-05	0.14553664958436846
AK02_AAAACATTTCGACTGC	4	1.266017526689922	0.561359	1.266017526689922	0.561359	6.47343e-05	0.3103164635593332
AK02_AAAACATTTGACCGAA	3	1.1125530275321562	0.16474198533540177	1.1125530275321562	0.16474198533540177	2.6608266731879365e-05	-0.2554809873892218
AK02_AAAACATTTGGTCAGT	8	1.7786874325049515	0.15762768029244908	1.7786874325049515	0.15762768029244908	4.136746030361302e-05	-0.41645755976614146
AK02_AAAACATTTTCATATT	9	0	-1.3496370865245009	0	-1.3496370865245009	0	-0.6896705426207967
AK02_AAAACATTTTCGCTGG	0	0.97777	0.2595461903071354	0.97777	0.2595461903071354	4.909374183625914e-05	0.11492467853505821
AK02_AAAACCAAAACTCACG	9	1.615599273977526	0.3586511377535154	1.615599273977526	0.3586511377535154	3.29765e-05	-0.33891511689073794
AK02_AAAACCAAACTTCCCC	1	0.7388325793966571	1.3223575086441923	0.7388325793966571	1.3223575086441923	7.536496074559788e-05	0.4910632098043395
AK02_AAAACCAAAGCCTATC	2	1.6064319133905185	1.064046277068331	1.6064319133905185	1.064046277068331	6.546876881787154e-05	0.8731093578800346
AK02_AAAACCAAAGCTAAGC	12	0	-3.018329992893351	0	-3.018329992893351	0	-1.6729201975480525
AK02_AAAACCAAAGGTATAA	0	0.9827205783714446	0.2727022725288788	0.9827205783714446	0.2727022725288788	3.908367179974448e-05	-0.26725751493757266
AK02_AAAACCAAATACCTGT	2	0.904283	-0.48457991866190425	0.904283	-0.48457991866190425	4.4332708057481796e-05	0.20937473187842742
AK02_AAAACCAAATAGACGA	2	1.5515981551405555	0.9431074976877168	1.5515981551405555	0.9431074976877168	5.6783301261020824e-05	0.6003600681306849
AK02_AAAACCAAATCGAGAG	11	1.0648178880708572	0.25754563843401673	1.0648178880708572	0.25754563843401673	6.091853174439166e-05	-0.4311769444821575
AK02_AAAACCAACAAGTCTA	7	2.217856787715575	1.9750769288872707	2.217856787715575	1.9750769288872707	0.00020275434599170694	2.166607670621719
AK02_AAAACCAACCTACTTA	2	1.2218144660154666	0.2157519762840546	1.2218144660154666	0.2157519762840546	2.9402041036519222e-05	-0.25949223455673087
AK02_AAAACCAACCTAGTGA	0	1.097575124236166	0.5779542809904734	1.097575124236166	0.5779542809904734	6.111037376588986e-05	0.5737169479464488
AK02_AAAACCAACTGGCAGC	8	1.6900312374156938	-0.04691971258403941	1.6900312374156938	-0.04691971258403941	5.942051287396074e-05	-0.23846418879431447
AK02_AAAACCAAGATTTCAG	11	1.1038825506908791	0.3359368975544161	1.1038825506908791	0.3359368975544161	0.00013255433732410892	0.2808309920038095
AK02_AAAACCAAGCATCAAT	1	0.6216881768413697	1.0171871891213764	0.6216881768413697	1.0171871891213764	4.213092051941203e-05	0.14069254394232245
AK02_AAAACCAAGCCGGTTG	8	1.9499782563576689	0.5528295204736609	1.9499782563576689	0.5528295204736609	0.00010401345151053864	0.20119815853088635
AK02_AAAACCAAGCTAAGTA	8	1.72473	0.03312898685048402	1.72473	0.03312898685048402	6.32149e-05	-0.2010540658221956
AK02_AAAACCAAGGTAGTAT	8	0	-3.946156343991117	0	-3.946156343991117	0	-0.8243184286851921
AK02_AAAACCAATCCCCGGA	0	1.0678243879141935	0.49888495075961087	1.0678243879141935	0.49888495075961087	6.632781150983647e-05	0.7729175323594114
AK02_AAAACCAATGGTCGGG	2	1.3058493096390884	0.40109530742967187	1.3058493096390884	0.40109530742967187	3.049558940152305e-05	-0.22515159164843992
AK02_AAAACCAATTTTCAGA	3	1.2507222875322652	0.5216949637516812	1.2507222875322652	0.5216949637516812	3.124644456420356e-05	0.0008429805017402083
AK02_AAAACCACAAACTTAT	0	0.934428	0.1443549558075213	0.934428	0.1443549558075213	3.5143795397935286e-05	-0.4176810983652438
AK02_AAAACCACACATTTGT	9	1.5340979352512516	0.27247396532497353	1.5340979352512516	0.27247396532497353	3.360374800346714e-05	-0.33224387754182716
AK02_AAAACCACACCGTCTC	2	1.1523040431325768	0.06244303000746633	1.1523040431325768	0.06244303000746633	2.2276838232452672e-05	-0.4832446107424392
AK02_AAAACCACACGACTCC	8	2.383031827525381	1.5519698385194265	2.383031827525381	1.5519698385194265	0.0002440522269656261	1.5819050286232537
AK02_AAAACCACATGCCGCC	8	2.127282434165052	0.9619053586606754	2.127282434165052	0.9619053586606754	0.00016117717562641093	0.7648016772731827
AK02_AAAACCACATTGGCGG	1	0.8379612621908409	1.5805954708711931	0.8379612621908409	1.5805954708711931	5.382804374676198e-05	0.26400974600214006
AK02_AAAACCACCATGGGGC	2	0	-2.4790250163104157	0	-2.4790250163104157	0	-1.1828030128655522
AK02_AAAACCACCTGCAGTG	0	0.9472597139966733	0.1784569817509892	0.9472597139966733	0.1784569817509892	3.991491265718223e-05	-0.23552092837616223
AK02_AAAACCACGCTGCAAC	9	2.1015534000299776	0.8724850595966035	2.1015534000299776	0.8724850595966035	5.727301831939258e-05	-0.08048540247526625
AK02_AAAACCACGCTGCTAG	7	1.8113720261303392	1.5128961064733009	1.8113720261303392	1.5128961064733009	2.8155939617136028e-05	-0.032505811835074075
AK02_AAAACCACGGTGGATG	9	2.1817666648027756	0.9573002596585042	2.1817666648027756	0.9573002596585042	0.00010684128998642943	0.44674810831791567
AK02_AAAACCACGGTGGTAG	12	2.1895722833912035	1.487976752957628	2.1895722833912035	1.487976752957628	6.164947990328074e-05	0.7399274857724462
AK02_AAAACCACTCTACTCA	8	1.768352697459133	0.1337834006280312	1.768352697459133	0.1337834006280312	7.98225e-05	-0.03731113360156789
AK02_AAAACCACTGAGATGT	3	1.079980519843769	0.08059263378030344	1.079980519843769	0.08059263378030344	4.1428663507758756e-05	0.5635524875321645
AK02_AAAACCACTTGGACCG	3	0.9339020718022625	-0.2967933137944493	0.9339020718022625	-0.2967933137944493	1.4038555491424631e-05	-0.9501327184942535
AK02_AAAACCAGAAACGAGC	12	1.5981334046992481	0.27075043482017186	1.5981334046992481	0.27075043482017186	4.293266247259453e-05	0.007385546284637711
AK02_AAAACCAGAACAAAAG	2	1.091966489350285	-0.07063466406518952	1.091966489350285	-0.07063466406518952	2.4356093490496278e-05	-0.41794986510820115
AK02_AAAACCAGAAGCCTAG	9	2.0390753085071447	0.806423	2.0390753085071447	0.806423	9.388901041044544e-05	0.30898103264716753
AK02_AAAACCAGACACGTCT	16	3.583456608598877	0.3397899405760204	3.583456608598877	0.3397899405760204	1.5241103028529324e-05	-0.2063148852866512
AK02_AAAACCAGACTCGGTT	16	3.2267157814380476	-0.014508344451004936	3.2267157814380476	-0.014508344451004936	7.5686239142669365e-06	-0.5749591568794282
AK02_AAAACCAGAGATTACC	20	0	0	0	0	0	0
AK02_AAAACCAGAGTCACAA	3	1.6094396290463966	1.448422250725194	1.6094396290463966	1.448422250725194	9.756112558534369e-05	3.665653339927822
AK02_AAAACCAGATGATAAT	2	1.3841319823388172	0.5737519187055133	1.3841319823388172	0.5737519187055133	2.9619939596159384e-05	-0.25264957732610394
AK02_AAAACCAGATTTTGAT	11	1.1026798697829459	0.3335234715993527	1.1026798697829459	0.3335234715993527	0.000128253	0.23807546164631338
AK02_AAAACCAGCCACCTAC	9	1.482747289058112	0.21817726835701765	1.482747289058112	0.21817726835701765	3.1473824492422864e-05	-0.35489883428496477
AK02_AAAACCAGCGCAGAGA	9	1.4652759835218854	0.19970361217814372	1.4652759835218854	0.19970361217814372	3.11656e-05	-0.358177
AK02_AAAACCAGCGCTCGAC	7	2.7600970802000475	2.5916143443345505	2.7600970802000475	2.5916143443345505	0.0002498993601945515	2.7604116950506183
AK02_AAAACCAGCTATTTAG	3	1.1578209774701438	0.28168934075404517	1.1578209774701438	0.28168934075404517	4.835759946217877e-05	0.946473
AK02_AAAACCAGCTCCGGGG	0	1.1126617748476322	0.61805	1.1126617748476322	0.61805	5.474711023063199e-05	0.3307689958663835
AK02_AAAACCAGCTCGAGTT	8	1.8703676816881383	0.3691521646198835	1.8703676816881383	0.3691521646198835	7.711004452305912e-05	-0.06405493823313929
AK02_AAAACCAGGCCGGCTT	12	1.4502381481752458	-0.03362928226377813	1.4502381481752458	-0.03362928226377813	3.4531342468350586e-05	-0.3214267249766389
AK02_AAAACCAGGCGGATAC	13	1.1500303734874195	0.3227954210347133	1.1500303734874195	0.3227954210347133	4.779722742872158e-05	-0.2069838764983948
AK02_AAAACCAGGGTTTGAC	21	1.270337623187969	0.94858	1.270337623187969	0.94858	0.0005334468878572807	1.2437422850772661
AK02_AAAACCAGGTGGGTAA	5	1.3983165874639372	0.0058914749500109205	1.3983165874639372	0.0058914749500109205	7.191918684839038e-05	0.06379052470578035
AK02_AAAACCAGGTTAGACC	3	1.3535051962657343	0.7872291744919825	1.3535051962657343	0.7872291744919825	4.836088858913475e-05	0.9466545382530485
AK02_AAAACCAGTCACGACT	3	0.9221117536064611	-0.32725297751750626	0.9221117536064611	-0.32725297751750626	2.6927198784202726e-05	-0.23785554651685942
AK02_AAAACCAGTCTAAATG	12	1.3775666989800481	-0.183193	1.3775666989800481	-0.183193	3.097792637163366e-05	-0.46050092009212673
AK02_AAAACCATAATGTCCC	5	1.6391269801977963	0.514753	1.6391269801977963	0.514753	8.488392411795518e-05	0.29102081134401886
AK02_AAAACCATACGTGCCT	9	2.0835064672101824	0.8534027516772069	2.0835064672101824	0.8534027516772069	7.55345e-05	0.11375268674365967
AK02_AAAACCATATCGTCAT	3	1.5766140484217193	1.3636190986187626	1.5766140484217193	1.3636190986187626	7.585711318824906e-05	2.4662041644333645
AK02_AAAACCATATTCACCG	1	0.9070237974420732	1.760508770097995	0.9070237974420732	1.760508770097995	0.00012565203360281885	1.021215881021057
AK02_AAAACCATCAGAAGGT	4	1.2269550987125264	0.48989312852850925	1.2269550987125264	0.48989312852850925	6.991691842965035e-05	0.4488117902792997
AK02_AAAACCATCATAGTGT	7	2.5169599918215417	2.3151628999363028	2.5169599918215417	2.3151628999363028	0.0002874121866625501	3.2329
AK02_AAAACCATCTCGGTCG	12	1.6763086058100123	0.43164096069862373	1.6763086058100123	0.43164096069862373	4.8636325936968204e-05	0.23061648348061276
AK02_AAAACCATGAGTGCTG	13	1.1986239776614085	0.4014985208813302	1.1986239776614085	0.4014985208813302	6.360981205943972e-05	0.0694356
AK02_AAAACCATGCCTGTAA	3	1.2478090331362006	0.5141687250386798	1.2478090331362006	0.5141687250386798	4.0024682069391325e-05	0.48596294566087594
AK02_AAAACCATGCGGCCTG	13	1.1064896047275838	0.25227598685497626	1.1064896047275838	0.25227598685497626	2.160274380003102e-05	-0.6648891228604696
AK02_AAAACCATGGGGCTTA	4	1.2458216288156658	0.5244100570699327	1.2458216288156658	0.5244100570699327	7.26065e-05	0.5206862916560281
AK02_AAAACCATGGTCTCCA	0	1.0849298747502394	0.5443466621190058	1.0849298747502394	0.5443466621190058	7.692152503295802e-05	1.1773831011834401
AK02_AAAACCATGTGGATGA	2	1.4377046421511182	0.6919092781981383	1.4377046421511182	0.6919092781981383	5.241059534455417e-05	0.46304420975086197
AK02_AAAACCATGTGTAAAA	0	0.9488219035130854	0.18260885474732746	0.9488219035130854	0.18260885474732746	4.03649e-05	-0.21833955431508797
AK02_AAAACCATTAAGCTTC	13	1.3116953615209035	0.584631	1.3116953615209035	0.584631	0.0001009975991716298	0.7230107618692153
AK02_AAAACCATTACACGAT	6	1.9519705159640548	0.4113749851621317	1.9519705159640548	0.4113749851621317	2.251370829691785e-05	-0.01734424796357365
AK02_AAAACCATTATGGCGG	2	1.2807867336897216	0.3458184590029565	1.2807867336897216	0.3458184590029565	3.371447201061528e-05	-0.12406918708359263
AK02_AAAACCATTTGACTTT	9	2.0943841850584284	0.8649045377986062	2.0943841850584284	0.8649045377986062	0.00011450171641627093	0.5282283250966673
AK02_AAAACCATTTTAATCA	2	1.5392515517376013	0.9158764051508337	1.5392515517376013	0.9158764051508337	0.00011573605229386885	2.4516502684258756
AK02_AAAACCCAAAGCTAAG	9	0.5426136253560101	-0.7758930390625375	0.5426136253560101	-0.7758930390625375	4.878704567090608e-05	-0.17074655142171505
AK02_AAAACCCAAATCACAG	11	1.4074857135803602	0.9451789238670639	1.4074857135803602	0.9451789238670639	0.00017020153154589934	0.6550167899497034
AK02_AAAACCCAACCTGTCT	0	0.9499930458233373	0.18572143109079953	0.9499930458233373	0.18572143109079953	4.256248882340611e-05	-0.13443707352776874
AK02_AAAACCCACAAGGGTA	2	1.1269755070537029	0.006579592325280193	1.1269755070537029	0.006579592325280193	1.60775e-05	-0.6779224614211548
AK02_AAAACCCACAGTAAGC	5	1.3709058615939773	-0.052030736454380465	1.3709058615939773	-0.052030736454380465	5.543044419307709e-05	-0.2252042803541421
AK02_AAAACCCACCTTACTA	3	0	-2.7094799423447413	0	-2.7094799423447413	0	-1.7259585658650618
AK02_AAAACCCACGCACCGT	9	0	-1.3496370865245009	0	-1.3496370865245009	0	-0.6896705426207967
AK02_AAAACCCACGCTCCAC	12	1.5504607747812351	0.17263652671969343	1.5504607747812351	0.17263652671969343	3.231906735631388e-05	-0.40801111931897144
AK02_AAAACCCACGTGTGTC	13	1.29985	0.5654461277074997	1.29985	0.5654461277074997	3.920793460565619e-05	-0.3571331331882229
AK02_AAAACCCACTCAGGCG	3	1.1122028560706676	0.16383733587766675	1.1122028560706676	0.16383733587766675	1.9785030341760528e-05	-0.6325598939340492
AK02_AAAACCCAGAACTCTT	2	1.6682582161558521	1.2004074864527121	1.6682582161558521	1.2004074864527121	2.6492751203477383e-05	-0.3508525131419963
AK02_AAAACCCAGCAGGCTT	3	1.2710112513284604	0.5741104290731732	1.2710112513284604	0.5741104290731732	3.247350639412616e-05	0.06865524826373286
AK02_AAAACCCAGGGCGGTT	0	0.9892114903509938	0.28995334346897483	0.9892114903509938	0.28995334346897483	4.265459574526176e-05	-0.13092045223537047
AK02_AAAACCCAGTTGAAAG	12	1.7645194490974807	0.6131856035399497	1.7645194490974807	0.6131856035399497	6.0333908777465695e-05	0.6884384424237245
AK02_AAAACCCATACTGCCT	13	1.4414104743078084	0.79472	1.4414104743078084	0.79472	8.134347335726488e-05	0.379437
AK02_AAAACCCATCCGAGTC	2	1.3764961187272937	0.5569106141120038	1.3764961187272937	0.5569106141120038	2.726152160903439e-05	-0.3267108557443349
AK02_AAAACCCATCTTATCG	12	1.5402068494511827	0.1515331663799737	1.5402068494511827	0.1515331663799737	2.8054885963986937e-05	-0.5749033657722447
AK02_AAAACCCATGGGTATG	3	1.1618	0.29197753747259053	1.1618	0.29197753747259053	3.4002471610702656e-05	0.15315188578997554
AK02_AAAACCCATTATGTCC	9	2.5527987251405913	1.3496188931920805	2.5527987251405913	1.3496188931920805	6.676942575722933e-05	0.020523248118914508
AK02_AAAACCCATTTTTAGT	0	1.151465268907284	0.7211795645288365	1.151465268907284	0.7211795645288365	8.634235098725184e-05	1.5370680898400757
AK02_AAAACCCCAATGACTT	0	0.964008	0.22297035025806225	0.964008	0.22297035025806225	3.4787510230671614e-05	-0.4312839848815108
AK02_AAAACCCCACCTCCTG	11	1.2039563086044407	0.5367554215504058	1.2039563086044407	0.5367554215504058	9.2512e-05	-0.11716099299759318
AK02_AAAACCCCACGTCACT	0	1.1066537357587587	0.6020827504424189	1.1066537357587587	0.6020827504424189	5.2491189611221976e-05	0.2446384605673068
AK02_AAAACCCCACTGGACA	11	1.5086668837703525	1.1482196977659698	1.5086668837703525	1.1482196977659698	0.0005217130910750711	4.148786673961352
AK02_AAAACCCCATAACTTT	0	0.9130919566927483	0.08764841633351009	0.9130919566927483	0.08764841633351009	4.19106e-05	-0.1593260828994282
AK02_AAAACCCCATACTTTG	0	0.981749	0.2701192959686721	0.981749	0.2701192959686721	4.5972498583068955e-05	-0.004243677781579305
AK02_AAAACCCCCAATCAAG	9	1.8271578814646368	0.5823471270597805	1.8271578814646368	0.5823471270597805	4.6672349344589745e-05	-0.1932395440334919
AK02_AAAACCCCCACTAGAA	12	1.3127141416553991	-0.3166641758809964	1.3127141416553991	-0.3166641758809964	2.8506509124781587e-05	-0.557228
AK02_AAAACCCCCCGGTTGC	2	1.1990085848271583	0.16545238855489913	1.1990085848271583	0.16545238855489913	1.7364713130518794e-05	-0.6374998219838488
AK02_AAAACCCCGAAGATGG	12	1.818293454109267	0.7238566069017246	1.818293454109267	0.7238566069017246	3.742629724001745e-05	-0.20812349962757487
AK02_AAAACCCCGCTGATCC	9	2.133052200097289	0.9057909852061148	2.133052200097289	0.9057909852061148	4.743412137031555e-05	-0.18513694682684895
AK02_AAAACCCCGGACTATT	9	1.170584773564999	-0.11189440094066655	1.170584773564999	-0.11189440094066655	5.8743811678141356e-05	-0.06484129143194954
AK02_AAAACCCCGTTAGCCG	9	0	-1.3496370865245009	0	-1.3496370865245009	0	-0.6896705426207967
AK02_AAAACCCCTATAAACT	11	0.8880077891713672	-0.09726009514550356	0.8880077891713672	-0.09726009514550356	4.565583913063165e-05	-0.5828770361500003
AK02_AAAACCCCTCCAGTTC	0	0.9509049988110961	0.18814515301699833	0.9509049988110961	0.18814515301699833	4.8800927591704145e-05	0.10374509738768947
AK02_AAAACCCCTGTTCAAG	16	3.9932740833047986	0.7468014666129742	3.9932740833047986	0.7468014666129742	5.649075690901858e-05	1.7756323291358465
AK02_AAAACCCGAACCTATG	12	1.0256233008086912	-0.9075190211824908	1.0256233008086912	-0.9075190211824908	1.5044229985505809e-05	-1.08412
AK02_AAAACCCGACAGGGGC	8	1.353965906904457	-0.822289	1.353965906904457	-0.822289	2.213151219621068e-05	-0.6061136433638492
AK02_AAAACCCGACCGACCC	13	1.322174346544654	0.6016029828489682	1.322174346544654	0.6016029828489682	6.773479951031429e-05	0.14154442378403054
AK02_AAAACCCGAGACCGGG	21	1.2003155069602165	0.8357356383518172	1.2003155069602165	0.8357356383518172	0.0007360621821135283	2.0486753627449006
AK02_AAAACCCGAGCCTATC	3	0.9614256170860671	-0.22568768968079583	0.9614256170860671	-0.22568768968079583	1.1951496920422263e-05	-1.0654717920441992
AK02_AAAACCCGAGTCGTAT	0	1.0136869920597145	0.3550025411166844	1.0136869920597145	0.3550025411166844	3.761569496418815e-05	-0.32330453608062076
AK02_AAAACCCGATGTCAAT	9	0.7255945141332231	-0.5824143079187237	0.7255945141332231	-0.5824143079187237	3.815398667939007e-05	-0.28384520977772315
AK02_AAAACCCGATTCTGCG	0	0.8927264112835911	0.033522359826498586	0.8927264112835911	0.033522359826498586	4.105632782132792e-05	-0.19194195744940026
AK02_AAAACCCGCAATTCGG	9	0.8906064991078783	-0.4079353790547921	0.8906064991078783	-0.4079353790547921	2.3543039787909947e-05	-0.4392547200659461
AK02_AAAACCCGCACACGCG	8	1.8967633547674734	0.4300522078279448	1.8967633547674734	0.4300522078279448	0.00010658627041948421	0.22656476668309752
AK02_AAAACCCGCCATCGTC	0	1.0976404673014972	0.5781279450085689	1.0976404673014972	0.5781279450085689	4.787192170220401e-05	0.06827586417523372
AK02_AAAACCCGCCGGTTCG	3	0.9090222491039329	-0.3610690203780315	0.9090222491039329	-0.3610690203780315	1.1126623348900466e-05	-1.1110575531996543
AK02_AAAACCCGCGCCACTT	12	1.5115399104933742	0.09253441973508386	1.5115399104933742	0.09253441973508386	3.38479e-05	-0.34817380206257575
AK02_AAAACCCGCTCATGAT	16	3.5180097346230097	0.27479116991505553	3.5180097346230097	0.27479116991505553	2.0193491906184136e-05	0.03163555592777811
AK02_AAAACCCGCTCTGTAT	0	0.977731	0.2594410214798278	0.977731	0.2594410214798278	3.587287283153273e-05	-0.3898450880509059
AK02_AAAACCCGCTGTGCTT	3	1.5191063165435323	1.2150509136558596	1.5191063165435323	1.2150509136558596	3.4830875262871685e-05	0.19893273310020604
AK02_AAAACCCGCTGTGGGA	2	1.0803601547976067	-0.09623305415702496	1.0803601547976067	-0.09623305415702496	1.449020692234626e-05	-0.7277677921912505
AK02_AAAACCCGGCACTGCC	12	1.0321481062893834	-0.8940904738922094	1.0321481062893834	-0.8940904738922094	5.7488444023571596e-05	0.5770721656899261
AK02_AAAACCCGGTGACAGC	0	0.9844585772710158	0.2773213988403706	0.9844585772710158	0.2773213988403706	6.0908353158370834e-05	0.5660038471762588
AK02_AAAACCCGTCGATTGT	8	1.7073063667686936	-0.007062569299211424	1.7073063667686936	-0.007062569299211424	4.950666079821531e-05	-0.3362094284651025
AK02_AAAACCCGTGATAATG	3	0.8295585344106052	-0.5663593261651684	0.8295585344106052	-0.5663593261651684	4.096928023500368e-05	0.5381651592510683
AK02_AAAACCCGTGCGAGCT	9	1.8936757305491991	0.6526811883122993	1.8936757305491991	0.6526811883122993	4.4808839447796345e-05	-0.21306078920185217
AK02_AAAACCCTAGAGTCTA	16	3.8494426598408467	0.6039548317833137	3.8494426598408467	0.6039548317833137	3.374797309637264e-05	0.6828959596070153
AK02_AAAACCCTCAGGCCCC	12	2.115976989712589	1.3365120258588832	2.115976989712589	1.3365120258588832	3.9888650159506746e-05	-0.111752
AK02_AAAACCCTCGTGCTGT	13	1.3735424358207222	0.6847996900688941	1.3735424358207222	0.6847996900688941	5.039767347625457e-05	-0.1615255309579371
AK02_AAAACCCTGAACAAGA	3	0	-2.7094799423447413	0	-2.7094799423447413	0	-1.7259585658650618
AK02_AAAACCCTGCATTGCC	3	1.306287753341264	0.6652454070094248	1.306287753341264	0.6652454070094248	5.1618942961795256e-05	1.1267074501066592
AK02_AAAACCCTGCCTGCGT	0	1.1052999585619772	0.5984847804603356	1.1052999585619772	0.5984847804603356	6.772174619982252e-05	0.8261376412530704
AK02_AAAACCCTGGACCGCA	11	0	-1.8792298865903962	0	-1.8792298865903962	0	-1.0366629543073906
AK02_AAAACCCTTAGGCGAG	3	1.2628533889463252	0.5530350229024302	1.2628533889463252	0.5530350229024302	3.507678525238589e-05	0.21252268728803847
AK02_AAAACCCTTCAATTAC	3	1.3398975832664075	0.7520746257215689	1.3398975832664075	0.7520746257215689	2.658893693781768e-05	-0.2565492279120141
AK02_AAAACCCTTCTTAGTC	4	1.0175482844573953	0.10677657216032378	1.0175482844573953	0.10677657216032378	3.5879542078224146e-05	-0.4607658132761585
AK02_AAAACCCTTGAGTTTA	3	0.9588441672590191	-0.23235672883173464	0.9588441672590191	-0.23235672883173464	3.730865500983782e-05	0.3358645971343989
AK02_AAAACCGAAAGACCCG	5	1.6355421545871367	0.5071780703734224	1.6355421545871367	0.5071780703734224	6.597291981465374e-05	-0.04042847598892818
AK02_AAAACCGAAGTAGCCT	2	0.891621	-0.5125080834911633	0.891621	-0.5125080834911633	1.5189739315246698e-05	-0.7058
AK02_AAAACCGAATGCTTGC	5	1.6764526465007965	0.5936269361394174	1.6764526465007965	0.5936269361394174	0.00011236035576681995	0.7725945840747865
AK02_AAAACCGACGGGATAC	2	0	-2.4790250163104157	0	-2.4790250163104157	0	-1.1828030128655522
AK02_AAAACCGAGACTATCT	0	1.2229594598327287	0.9111915941705128	1.2229594598327287	0.9111915941705128	5.8157396259567964e-05	0.46097293951048035
AK02_AAAACCGAGATAGTAT	9	0	-1.3496370865245009	0	-1.3496370865245009	0	-0.6896705426207967
AK02_AAAACCGAGGTTAACA	0	1.077316751189941	0.5241130593482064	1.077316751189941	0.5241130593482064	6.055945206233966e-05	0.5526828828173892
AK02_AAAACCGAGTTCTACG	0	1.0985476832407455	0.5805390771538309	1.0985476832407455	0.5805390771538309	6.281474886943922e-05	0.6387896011045716
AK02_AAAACCGATGTTTAAG	3	1.239439975469111	0.4925477070148236	1.239439975469111	0.4925477070148236	3.759411850166673e-05	0.35164
AK02_AAAACCGATTCGAAAT	2	1.0529662835447413	-0.15665169875783483	1.0529662835447413	-0.15665169875783483	3.0240738851716742e-05	-0.2331546503205174
AK02_AAAACCGCAATAGGCT	8	1.7247452723623697	0.033172438194786893	1.7247452723623697	0.033172438194786893	4.687576367561835e-05	-0.3621486565101297
AK02_AAAACCGCACGTTCCA	11	1.1112385635145836	0.3506982462691096	1.1112385635145836	0.3506982462691096	7.168533738877159e-05	-0.32416270757419763
AK02_AAAACCGCAGAGCGTT	2	0	-2.4790250163104157	0	-2.4790250163104157	0	-1.1828030128655522
AK02_AAAACCGCATCGCCTT	6	1.9121121079666836	0.3163849714303469	1.9121121079666836	0.3163849714303469	2.2731912546684423e-05	0.002410879967319042
AK02_AAAACCGCATGGCATG	17	1.3450345889153275	1.96611	1.3450345889153275	1.96611	7.38212e-05	1.2387718319484549
AK02_AAAACCGCCACCAGAT	12	1.7267536838463098	0.5354607784658967	1.7267536838463098	0.5354607784658967	3.849756253008049e-05	-0.166196
AK02_AAAACCGCCATATCCA	7	2.0575928070061447	1.7928537672643001	2.0575928070061447	1.7928537672643001	5.86828e-05	0.3519880087969803
AK02_AAAACCGCCTAACGGT	9	1.8238421723524993	0.5788411915703131	1.8238421723524993	0.5788411915703131	4.311136126489146e-05	-0.23111603607185618
AK02_AAAACCGCGGAGGACC	13	1.3553830907800979	0.6553884790633427	1.3553830907800979	0.6553884790633427	6.823692170395848e-05	0.15032201184584193
AK02_AAAACCGCGGTCTGGT	1	0	-0.6023590754190664	0	-0.6023590754190664	0	-0.30347369571141775
AK02_AAAACCGCGTAGCATG	9	1.135621941210107	-0.14886309470110912	1.135621941210107	-0.14886309470110912	8.410133887082338e-05	0.20487434797215742
AK02_AAAACCGCGTGTACTA	2	1.7271013855051565	1.3301892359281176	1.7271013855051565	1.3301892359281176	8.274948322650744e-05	1.4157747412305426
AK02_AAAACCGCGTGTGGCA	9	0	-1.3496370865245009	0	-1.3496370865245009	0	-0.6896705426207967
AK02_AAAACCGCTAGGTGTC	0	0.9358320867521295	0.14808547018316623	0.9358320867521295	0.14808547018316623	3.420420334270388e-05	-0.4535545089735503
AK02_AAAACCGCTCCAGCAT	2	1.2395439883346127	0.2548553836869263	1.2395439883346127	0.2548553836869263	4.450365486263763e-05	0.21474296558444114
AK02_AAAACCGCTTCGTGCA	11	1.0862749778882246	0.3006036907767195	1.0862749778882246	0.3006036907767195	0.00010406535754251915	-0.0023287985887237394
AK02_AAAACCGCTTTTCACG	9	0	-1.3496370865245009	0	-1.3496370865245009	0	-0.6896705426207967
AK02_AAAACCGGAAGACATG	2	1.1949838646922768	0.156576	1.1949838646922768	0.156576	4.100457954336889e-05	0.1048616837923904
AK02_AAAACCGGACACGGTT	0	1.044651784450574	0.43729850073885784	1.044651784450574	0.43729850073885784	4.8575174592510196e-05	0.09512589931012945
AK02_AAAACCGGACTTAAGG	12	1.1000732169650236	-0.754295	1.1000732169650236	-0.754295	2.3861973810805164e-05	-0.7390062647917159
AK02_AAAACCGGACTTCCGC	2	1.2398530736988964	0.25553708794856905	1.2398530736988964	0.25553708794856905	4.375642311060801e-05	0.1912776854126803
AK02_AAAACCGGCAACGCCG	0	0.7168531753768824	-0.43390065848742143	0.7168531753768824	-0.43390065848742143	4.398448800202459e-05	-0.08014546885185216
AK02_AAAACCGGCAAGGGGG	11	0.40449737583088036	-1.067522924963441	0.40449737583088036	-1.067522924963441	4.7151763283181936e-05	-0.5680086353499063
AK02_AAAACCGGCACCTTGG	9	1.7458079949963545	0.4963300958946296	1.7458079949963545	0.4963300958946296	6.166579123600968e-05	-0.03376162113177826
AK02_AAAACCGGCAGAACTT	9	2.450015687592324	1.2409390642720333	2.450015687592324	1.2409390642720333	0.0002500829587006592	1.9703398202778797
AK02_AAAACCGGGACAGGTA	0	1.1037493761113002	0.5943637558740564	1.1037493761113002	0.5943637558740564	8.679488504033846e-05	1.5543457368893785
AK02_AAAACCGGGCTCTGAA	5	1.337912864114001	-0.12174896952729905	1.337912864114001	-0.12174896952729905	4.996867505724367e-05	-0.3209315859279151
AK02_AAAACCGGGGCGCCTC	2	1.1981470371893994	0.16355219927343792	1.1981470371893994	0.16355219927343792	3.676065061881672e-05	-0.028410197351799407
AK02_AAAACCGGGGCTCCGG	9	1.781457420516347	0.5340247735284884	1.781457420516347	0.5340247735284884	6.666608775655429e-05	0.019424092246379213
AK02_AAAACCGGGTGCTATT	0	1.2492383288245315	0.9810336494366146	1.2492383288245315	0.9810336494366146	8.088996141201019e-05	1.328897098035636
AK02_AAAACCGGTCCAACAG	12	1.6577855423731478	0.39351908349341497	1.6577855423731478	0.39351908349341497	4.6118753499076076e-05	0.13208331119936045
AK02_AAAACCGGTGATTGTT	0	0.9826748510271974	0.2725807417390615	0.9826748510271974	0.2725807417390615	4.4013343988387817e-05	-0.07904375386655384
AK02_AAAACCGGTGTTCTTT	3	0.925265	-0.31910657819631816	0.925265	-0.31910657819631816	2.3220921169316473e-05	-0.4426790394265839
AK02_AAAACCGTAAACCTAC	2	1.2917133406657464	0.36991767365879363	1.2917133406657464	0.36991767365879363	4.787150764968828e-05	0.32050347296482934
AK02_AAAACCGTACTGATTC	3	1.028870123276961	-0.05144837362282607	1.028870123276961	-0.05144837362282607	2.358848178118933e-05	-0.4223661928989919
AK02_AAAACCGTCCGCGGAT	9	1.0800583366658936	-0.20761445270811982	1.0800583366658936	-0.20761445270811982	3.27481e-05	-0.34134542048620553
AK02_AAAACCGTCGAAGCTT	16	3.606811891000202	0.36298531343806967	3.606811891000202	0.36298531343806967	5.3762005336466245e-06	-0.6802998568194697
AK02_AAAACCGTGGAGAGAA	0	0.9391967439039208	0.15702780978005676	0.9391967439039208	0.15702780978005676	4.052211823529267e-05	-0.21233795773913883
AK02_AAAACCGTGTATTGTG	3	1.1040690796568082	0.14282415453257669	1.1040690796568082	0.14282415453257669	2.6555748263490386e-05	-0.2583833647218032
AK02_AAAACCGTGTGAATAG	13	1.3970986485888188	0.7229517678373514	1.3970986485888188	0.7229517678373514	7.139203330552846e-05	0.20547645488415897
AK02_AAAACCGTTAGTTCCC	3	1.2475853711698373	0.5135909061732405	1.2475853711698373	0.5135909061732405	3.8370713127733325e-05	0.39455811013697556
AK02_AAAACCGTTCGACCAG	12	1.7294092690300682	0.5409261753009434	1.7294092690300682	0.5409261753009434	8.213989296261086e-05	1.5418847084132452
AK02_AAAACCTAAAGGATAG	11	1.3518757822738692	0.833586	1.3518757822738692	0.833586	0.00018934328129814406	0.8452718953614785
AK02_AAAACCTAACCCCCAC	2	1.4450126232785347	0.7080274204793474	1.4450126232785347	0.7080274204793474	9.519619925413281e-05	1.8066383227275424
AK02_AAAACCTAACGTGCGT	2	1.0301313155822809	-0.20701543891925736	1.0301313155822809	-0.20701543891925736	3.483907858026214e-05	-0.08875322497667146
AK02_AAAACCTAACTGTGAC	0	1.1670631680086854	0.7626345195124385	1.1670631680086854	0.7626345195124385	5.365631795939407e-05	0.28912279545779457
AK02_AAAACCTAAGGAGTCG	9	0	-1.3496370865245009	0	-1.3496370865245009	0	-0.6896705426207967
AK02_AAAACCTAAGTGGATA	11	0.891225	-0.09080345899825647	0.891225	-0.09080345899825647	0.00010341002537946527	-0.008842324853318349
AK02_AAAACCTAATACACGA	16	3.374076401097768	0.13184332278449493	3.374076401097768	0.13184332278449493	9.934001900546718e-06	-0.4613084017834947
AK02_AAAACCTACACCGCTT	3	1.1377003837737318	0.2297088506838776	1.1377003837737318	0.2297088506838776	3.047457505545026e-05	-0.04181356746389718
AK02_AAAACCTACACTAGCT	9	1.8161269035463052	0.5706832881464569	1.8161269035463052	0.5706832881464569	5.482321394083556e-05	-0.1065427758680541
AK02_AAAACCTACATGCATC	8	2.0107128025603194	0.6929561418652219	2.0107128025603194	0.6929561418652219	8.736128014182516e-05	0.03701672138234513
AK02_AAAACCTACCTTAAAA	2	0	-2.4790250163104157	0	-2.4790250163104157	0	-1.1828030128655522
AK02_AAAACCTACGACTTCA	3	1.464013409877578	1.0727213019607043	1.464013409877578	1.0727213019607043	3.386413959560741e-05	0.14550711401161584
AK02_AAAACCTAGACTGGGC	13	1.150742102156837	0.3239481499480142	1.150742102156837	0.3239481499480142	3.0937648261897266e-05	-0.5017058439698151
AK02_AAAACCTAGCAATGGG	8	2.028523861679301	0.7340497812153971	2.028523861679301	0.7340497812153971	8.14412e-05	-0.021352225831765485
AK02_AAAACCTAGCCGTCTT	8	1.6395559345644934	-0.1633762285947884	1.6395559345644934	-0.1633762285947884	3.7538922697422095e-05	-0.4542048776650339
AK02_AAAACCTAGGCCGCGG	11	1.3660053036231847	0.86194	1.3660053036231847	0.86194	0.0001198192585434299	0.15425354808120173
AK02_AAAACCTAGGTGTTTT	2	1.1879212601251508	0.14099870237959064	1.1879212601251508	0.14099870237959064	1.720294494589325e-05	-0.6425798199427217
AK02_AAAACCTAGTGCGAAG	12	2.183040757508406	1.4745343745672852	2.183040757508406	1.4745343745672852	8.913782949093729e-05	1.8157711218410053
AK02_AAAACCTAGTGCGTCG	2	1.4857815898427993	0.7979455513945224	1.4857815898427993	0.7979455513945224	2.163944736821577e-05	-0.503261
AK02_AAAACCTATAACTATC	12	1.7236079772824568	0.5289866744517542	1.7236079772824568	0.5289866744517542	3.9546050857097725e-05	-0.1251602270710741
AK02_AAAACCTATCAGCCTG	0	0.9541855306152834	0.1968639104202079	0.9541855306152834	0.1968639104202079	4.156595908474022e-05	-0.1724843519179051
AK02_AAAACCTATCCGACAT	13	0.733119	-0.3524425136976863	0.733119	-0.3524425136976863	3.032245695067104e-05	-0.5124599910230638
AK02_AAAACCTATCGAAGCC	20	0	0	0	0	0	0
AK02_AAAACCTATCGCCCTA	2	1.5585712962630436	0.9584871324732468	1.5585712962630436	0.9584871324732468	3.8089479858172126e-05	0.013318958719537267
AK02_AAAACCTATGACACAG	13	1.5517961690577466	0.9735027324436603	1.5517961690577466	0.9735027324436603	0.0001612931306832858	1.77704
AK02_AAAACCTATGAGAGCC	3	1.3243703505349702	0.7119608408605592	1.3243703505349702	0.7119608408605592	3.84819e-05	0.400701
AK02_AAAACCTATTAGTGTA	2	1.399010838922763	0.6065680307370616	1.399010838922763	0.6065680307370616	2.6797303689818364e-05	-0.34128866712021455
AK02_AAAACCTATTATACCA	3	1.2024675798272328	0.39703147754711804	1.2024675798272328	0.39703147754711804	3.560359773473465e-05	0.24163641916546763
AK02_AAAACCTATTGCACCC	2	1.1949838646922768	0.156576	1.1949838646922768	0.156576	4.100457954336889e-05	0.1048616837923904
AK02_AAAACCTCAAGACTCT	2	1.0667211238228216	-0.12631466465881866	1.0667211238228216	-0.12631466465881866	7.75743e-06	-0.9391969382338095
AK02_AAAACCTCACAACGCA	2	1.0774517375522632	-0.10264772356520128	1.0774517375522632	-0.10264772356520128	3.6395016650203615e-05	-0.03989218201119766
AK02_AAAACCTCAGGACGCA	12	1.3217720629104872	-0.2980222831402041	1.3217720629104872	-0.2980222831402041	3.418673021668736e-05	-0.3349142170750956
AK02_AAAACCTCAGGGTTTC	0	1.1995628174746455	0.8490097099682594	1.1995628174746455	0.8490097099682594	4.971241287421435e-05	0.13854539781686231
AK02_AAAACCTCCAGACGGC	3	1.1977128119805494	0.38474778619239636	1.1977128119805494	0.38474778619239636	6.438078222951542e-05	1.8319769324217734
AK02_AAAACCTCCATTTGGG	3	1.346799374154746	0.7699050375946354	1.346799374154746	0.7699050375946354	3.2238323380321766e-05	0.05565810898658496
AK02_AAAACCTCCCTGTAAA	7	1.7463863345702708	1.439006152386855	1.7463863345702708	1.439006152386855	5.1501421694410965e-05	0.26153675966726225
AK02_AAAACCTCCCTTGCTG	3	1.3024923201949625	0.6554401061346057	1.3024923201949625	0.6554401061346057	4.586022150760982e-05	0.8084578300018715
AK02_AAAACCTCCTCGGGAT	0	0.7137472164935353	-0.4421554487545609	0.7137472164935353	-0.4421554487545609	1.921819762173982e-05	-1.0257167932471996
AK02_AAAACCTCGATTTGCA	9	0	-1.3496370865245009	0	-1.3496370865245009	0	-0.6896705426207967
AK02_AAAACCTCGGACGGAT	0	0.9481268841604632	0.18076168316425859	0.9481268841604632	0.18076168316425859	3.906005489019056e-05	-0.26815920316387254
AK02_AAAACCTCGGGGAGCT	5	1.5269397903829236	0.27768801132514837	1.5269397903829236	0.27768801132514837	7.349718991160141e-05	0.0914479
AK02_AAAACCTCGGGGATCT	2	1.1674912266714124	0.09593917358827524	1.1674912266714124	0.09593917358827524	2.7854475774802268e-05	-0.3080903466573436
AK02_AAAACCTCTCAACATA	0	0.958129	0.2073458869519089	0.958129	0.2073458869519089	3.948457913338643e-05	-0.2519509642749268
AK02_AAAACCTCTCAATGCA	13	1.3960177361908286	0.7212011021308136	1.3960177361908286	0.7212011021308136	6.395469123769242e-05	0.07546442639273383
AK02_AAAACCTCTTTGAAGT	2	1.2755275523926917	0.33421905405783603	1.2755275523926917	0.33421905405783603	4.579018900585652e-05	0.2551439309331015
AK02_AAAACCTGAATCAACG	2	1.25347	0.2855628983797884	1.25347	0.2855628983797884	3.4083523435886796e-05	-0.11247988420900001
AK02_AAAACCTGACGAACTC	8	1.466685130778127	-0.5622233952633339	1.466685130778127	-0.5622233952633339	3.200542778358795e-05	-0.5087621559497351
AK02_AAAACCTGACGATGTA	2	1.2247096502794315	0.22213745964577744	1.2247096502794315	0.22213745964577744	4.527277110355499e-05	0.2388954832320877
AK02_AAAACCTGACGGGAGG	2	0.9723254852531087	-0.33450928184033224	0.9723254852531087	-0.33450928184033224	1.5112702385522425e-05	-0.7082195992652898
AK02_AAAACCTGAGATCAAA	9	1.7697329742059613	0.5216276810744285	1.7697329742059613	0.5216276810744285	7.770681744053339e-05	0.13685894476865948
AK02_AAAACCTGAGTTCTTG	2	1.0242664381810904	-0.2199507389379717	1.0242664381810904	-0.2199507389379717	2.9840367460565176e-05	-0.2457274924683665
AK02_AAAACCTGCCCATGCG	12	1.6896796401345329	0.4591595690737128	1.6896796401345329	0.4591595690737128	5.4111894438723205e-05	0.44492020177717495
AK02_AAAACCTGCCGCCCTA	15	1.853229164592436	0.7788590621865931	1.853229164592436	0.7788590621865931	0.0003932176411278003	1.2205522137805012
AK02_AAAACCTGCGAGTAAT	4	1.2746949323077525	0.5772347019804109	1.2746949323077525	0.5772347019804109	7.68904e-05	0.6351629638210458
AK02_AAAACCTGCGTTTATT	0	1.1276381893823755	0.6578536959182977	1.1276381893823755	0.6578536959182977	4.630922012438532e-05	0.008612273953058186
AK02_AAAACCTGCTCCACTC	13	0.8982111847283482	-0.08505559337528389	0.8982111847283482	-0.08505559337528389	3.782543899433222e-05	-0.3813005114221811
AK02_AAAACCTGGATGGTTG	0	0.9402214144884753	0.15975110428783507	0.9402214144884753	0.15975110428783507	5.312899838827434e-05	0.26898985436782824
AK02_AAAACCTGGCAAACTC	3	1.2714120388387258	0.5751458424169312	1.2714120388387258	0.5751458424169312	3.3432576808416725e-05	0.12165725529428245
AK02_AAAACCTGGTGGGATT	3	1.2282845550362795	0.4637282680963415	1.2282845550362795	0.4637282680963415	2.622857221012964e-05	-0.27646440154878216
AK02_AAAACCTGTATACGTC	12	1.5644662441712662	0.2014608508444752	1.5644662441712662	0.2014608508444752	5.500994393514702e-05	0.4800682135747252
AK02_AAAACCTGTATGCGTT	3	1.2550599777234033	0.5329011570335487	1.2550599777234033	0.5329011570335487	2.143060919479467e-05	-0.5416187277399526
AK02_AAAACCTGTCAAAAGC	2	1.4089113120771506	0.6284040525016831	1.4089113120771506	0.6284040525016831	3.405514629169678e-05	-0.11337101020449547
AK02_AAAACCTGTGACCGAG	13	1.2904122433472323	0.5501604932090803	1.2904122433472323	0.5501604932090803	7.137730911684533e-05	0.2052190616351832
AK02_AAAACCTTAACATCTG	3	0	-2.7094799423447413	0	-2.7094799423447413	0	-1.7259585658650618
AK02_AAAACCTTAAGTTACA	13	0.9612429107093946	0.017031755520032162	0.9612429107093946	0.017031755520032162	7.9358e-05	0.34473
AK02_AAAACCTTAATCCCGA	15	1.8563386163146127	0.7847364353733884	1.8563386163146127	0.7847364353733884	0.0005895197027712129	2.2684722829521777
AK02_AAAACCTTAATGCTCA	9	0	-1.3496370865245009	0	-1.3496370865245009	0	-0.6896705426207967
AK02_AAAACCTTAATGGCCC	10	0	-1.077570536196399	0	-1.077570536196399	0	-0.7272276912887206
AK02_AAAACCTTATTATGGC	5	1.4519332205526496	0.11919	1.4519332205526496	0.11919	6.05522e-05	-0.135436
AK02_AAAACCTTCAGTATCA	8	1.7701870859764708	0.13801569808187794	1.7701870859764708	0.13801569808187794	4.772851025336422e-05	-0.35374103473169527
AK02_AAAACCTTCCACAGGT	9	0	-1.3496370865245009	0	-1.3496370865245009	0	-0.6896705426207967
AK02_AAAACCTTCCCCACCA	0	1.0123187693625901	0.3513661789407208	1.0123187693625901	0.3513661789407208	5.517247393527214e-05	0.3470092852020231
AK02_AAAACCTTCCTGGGTC	4	1.1884622849094568	0.41946927760651176	1.1884622849094568	0.41946927760651176	4.580870232270432e-05	-0.19542979891223178
AK02_AAAACCTTCGCCGCTT	5	1.5055094453793674	0.23240307506866664	1.5055094453793674	0.23240307506866664	7.815950685754715e-05	0.1731633314902118
AK02_AAAACCTTCTCTCAAG	0	1.067762382246503	0.4987201566327782	1.067762382246503	0.4987201566327782	4.127239290028228e-05	-0.18369264195945914
AK02_AAAACCTTCTTGGGTT	16	3.5313778405850482	0.28806774679049835	3.5313778405850482	0.28806774679049835	1.2736866239038136e-05	-0.32663747377590835
AK02_AAAACCTTGGATGGCT	1	0.631064	1.041611590840762	0.631064	1.041611590840762	3.7964981856930535e-05	0.09677303571581763
AK02_AAAACCTTGGTATGCC	7	1.8285829764951402	1.532465280882467	1.8285829764951402	1.532465280882467	6.1405e-05	0.3862746311004792
AK02_AAAACCTTTCAAGTTT	13	1.3739421233310132	0.6854470313510357	1.3739421233310132	0.6854470313510357	6.357968504744349e-05	0.06890895065336262
AK02_AAAACCTTTGAGTTTA	8	0	-3.946156343991117	0	-3.946156343991117	0	-0.8243184286851921
AK02_AAAACCTTTGGTGTCC	8	1.993160186910329	0.6524587827607187	1.993160186910329	0.6524587827607187	0.0001157271603915433	0.3166890165000928
AK02_AAAACCTTTGTTGACC	0	1.4389779295828142	1.4853096776957369	1.4389779295828142	1.4853096776957369	6.543329800479114e-05	0.738765
AK02_AAAACCTTTTGGAGGG	3	1.0870532086617595	0.0988646	1.0870532086617595	0.0988646	3.0300482649181504e-05	-0.05143459925002247
AK02_AAAACCTTTTTCGGCT	2	1.1996655817419302	0.16690143030336235	1.1996655817419302	0.16690143030336235	4.679801804741146e-05	0.28679273434795755
AK02_AAAACCTTTTTGCAAT	9	2.4944710776526713	1.2879449156418536	2.4944710776526713	1.2879449156418536	0.00015478120403713546	0.9566615739690791
AK02_AAAACGAAAAGATAAC	0	1.0950142661976745	0.5711482198655158	1.0950142661976745	0.5711482198655158	3.650847247627098e-05	-0.3655780384188467
AK02_AAAACGAAACCCCTCG	7	1.5854271937835307	1.2559925806757242	1.5854271937835307	1.2559925806757242	4.02982e-05	0.12042979689892706
AK02_AAAACGAAACGCGCAG	2	1.4384122718009746	0.6934699931452527	1.4384122718009746	0.6934699931452527	4.928396356262965e-05	0.3648587531538806
AK02_AAAACGAAATGGGGAA	2	1.6179206707733418	1.0893853444389248	1.6179206707733418	1.0893853444389248	3.804026164289098e-05	0.011773361643410477
AK02_AAAACGAACCATGTTT	3	1.229817355817541	0.4676881778779356	1.229817355817541	0.4676881778779356	2.5356254506429348e-05	-0.32467211223976006
AK02_AAAACGAACGCACGAG	3	0	-2.7094799423447413	0	-2.7094799423447413	0	-1.7259585658650618
AK02_AAAACGAAGAGTAGAC	2	1.332594399270522	0.46008302954979274	1.332594399270522	0.46008302954979274	1.9406112187425606e-05	-0.5733938726815394
AK02_AAAACGAAGATATTTG	11	0.8004905242971908	-0.2728814400677021	0.8004905242971908	-0.2728814400677021	6.516425097894778e-05	-0.3889775755125287
AK02_AAAACGAAGCCGTTGA	5	1.5694557213468485	0.3675293658748218	1.5694557213468485	0.3675293658748218	5.719189741487046e-05	-0.194332
AK02_AAAACGAAGCCTTGGG	2	0.9191623144652178	-0.4517634914420422	0.9191623144652178	-0.4517634914420422	6.0617512644967064e-05	0.7207656104777223
AK02_AAAACGAAGGTAAGAG	13	1.2191137657239495	0.43468416049654063	1.2191137657239495	0.43468416049654063	3.9796648707124405e-05	-0.34684183371116933
AK02_AAAACGAAGTGGCCGC	4	0.9925076920961554	0.060963996533393565	0.9925076920961554	0.060963996533393565	3.714128199914869e-05	-0.4270484561645046
AK02_AAAACGAATAATGACG	3	1.2350173962316016	0.48112220736960765	1.2350173962316016	0.48112220736960765	3.9210588056448614e-05	0.4409729053524848
AK02_AAAACGAATCTTTTAA	2	1.0580921196287951	-0.14534639379433648	1.0580921196287951	-0.14534639379433648	1.7131196727859788e-05	-0.6448329255333325
AK02_AAAACGAATTAGAAAT	4	1.1616567298539784	0.37042764550431734	1.1616567298539784	0.37042764550431734	6.082271478849829e-05	0.20578824261335824
AK02_AAAACGACACCCGAGA	2	1.220342198414485	0.21250481153979872	1.220342198414485	0.21250481153979872	2.481277556398709e-05	-0.40360870150698186
AK02_AAAACGACACGTAAAG	8	1.6693348432431085	-0.09467039109764304	1.6693348432431085	-0.09467039109764304	6.0642287508017034e-05	-0.22641814922088838
AK02_AAAACGACACGTAGAA	3	1.1941417615226084	0.37552216613019274	1.1941417615226084	0.37552216613019274	3.5389463903356955e-05	0.22980254058153218
AK02_AAAACGACAGTATAAG	9	1.613051356885218	0.3559570434720105	1.613051356885218	0.3559570434720105	4.040173826069804e-05	-0.25993697336463034
AK02_AAAACGACATACCATG	3	1.562816729543534	1.3279744547397734	1.562816729543534	1.3279744547397734	3.2826541655595065e-05	0.08816536674053721
AK02_AAAACGACATATGGGC	13	0	-1.5398150366532755	0	-1.5398150366532755	0	-1.0425262567727172
AK02_AAAACGACCCATTGGG	3	0	-2.7094799423447413	0	-2.7094799423447413	0	-1.7259585658650618
AK02_AAAACGACCCCCGATT	4	1.4213800614077314	0.8456	1.4213800614077314	0.8456	7.818145867430657e-05	0.6696643211150691
AK02_AAAACGACCCCCTTAG	7	2.1356622296418073	1.8816201697695716	2.1356622296418073	1.8816201697695716	0.00012961579341208562	1.2454080995319021
AK02_AAAACGACCGGACGAC	2	1.0518580466556668	-0.15909597434475076	1.0518580466556668	-0.15909597434475076	2.001647590077482e-05	-0.5542266524697196
AK02_AAAACGACGAAGCTTC	2	1.290546413569715	0.3673439536891195	1.290546413569715	0.3673439536891195	4.123019440764134e-05	0.11194665573942968
AK02_AAAACGACGATAAATC	3	1.9004258386445023	2.2001697392333157	1.9004258386445023	2.2001697392333157	5.75259e-05	1.4531515673876694
AK02_AAAACGACGCATATAA	0	0.9854884358632137	0.2800584816552736	0.9854884358632137	0.2800584816552736	5.043949446796129e-05	0.16630520742040564
AK02_AAAACGACGCGCATGT	5	1.592038695236986	0.41524994773792123	1.592038695236986	0.41524994773792123	0.0001891259535871844	2.118049446289877
AK02_AAAACGACGGAATTTA	8	1.8085031268938967	0.22641838970560152	1.8085031268938967	0.22641838970560152	5.5834007829010566e-05	-0.27382519605170647
AK02_AAAACGACGGGTAAGA	9	1.666707973034811	0.412692	1.666707973034811	0.412692	4.737949257105356e-05	-0.1857180066995592
AK02_AAAACGACGTAAATTG	5	1.4598309211367786	0.13587877467721116	1.4598309211367786	0.13587877467721116	7.012293623548056e-05	0.03230800923639337
AK02_AAAACGACGTACCAAC	5	1.4327205090220687	0.07859116291464462	1.4327205090220687	0.07859116291464462	6.0308903693626433e-05	-0.13970052292242083
AK02_AAAACGACGTTACGTG	0	0.8895229729471809	0.02500849580126586	0.8895229729471809	0.02500849580126586	3.174647554260446e-05	-0.5473899964550855
AK02_AAAACGACGTTAGAGA	1	0	-0.6023590754190664	0	-0.6023590754190664	0	-0.30347369571141775
AK02_AAAACGACTCTCACAC	3	0.919	-0.3352918941807265	0.919	-0.3352918941807265	3.4962159861606776e-05	0.20618803690426232
AK02_AAAACGACTTTGCGCG	9	1.7397876312759903	0.48996433638048426	1.7397876312759903	0.48996433638048426	3.593746805563569e-05	-0.3074212364665382
AK02_AAAACGAGAATATCTG	8	1.5066129958546812	-0.4701019062200605	1.5066129958546812	-0.4701019062200605	2.8371164363407945e-05	-0.5445940350536566
AK02_AAAACGAGACATGACT	4	1.4194593421056922	0.8420858834653061	1.4194593421056922	0.8420858834653061	8.594779016372438e-05	0.8772032662919039
AK02_AAAACGAGACCTCGGT	5	0.8866022091144706	-1.0754235016047464	0.8866022091144706	-1.0754235016047464	5.21984e-05	-0.28185094958505863
AK02_AAAACGAGCAGTATAG	4	1.2027757789978284	0.4456562791338459	1.2027757789978284	0.4456562791338459	5.171161967609805e-05	-0.03768669424838404
AK02_AAAACGAGCAGTCTTG	0	0.932999	0.14055645775565628	0.932999	0.14055645775565628	3.619815634010592e-05	-0.3774258378005588
AK02_AAAACGAGCGATGTAA	4	0.8989091750213541	-0.11027752524047592	0.8989091750213541	-0.11027752524047592	3.677303129734355e-05	-0.4368891849973396
AK02_AAAACGAGCGTTCGTC	4	1.394697768468795	0.7967837816413064	1.394697768468795	0.7967837816413064	0.00010739006542922546	1.4502031693809014
AK02_AAAACGAGGACTGCAG	3	1.1871160088503618	0.3573715055420664	1.1871160088503618	0.3573715055420664	4.956062730343547e-05	1.0129568230724861
AK02_AAAACGAGGGTTCATT	2	1.3025115003608654	0.39373359098351063	1.3025115003608654	0.39373359098351063	8.248295125667937e-05	1.4074048515279716
AK02_AAAACGAGTATCTCCG	1	0.9359191862433885	1.835783515121101	0.9359191862433885	1.835783515121101	0.0001095413972507231	0.8513691110307798
AK02_AAAACGAGTCGGGTAG	3	0	-2.7094799423447413	0	-2.7094799423447413	0	-1.7259585658650618
AK02_AAAACGAGTGACACGA	11	0.7803585887354394	-0.3132802985595088	0.7803585887354394	-0.3132802985595088	0.00014401812586584128	0.3947727332581493
AK02_AAAACGATACCTGACC	9	2.2744944263571676	1.0553479288289913	2.2744944263571676	1.0553479288289913	7.815427761670435e-05	0.14161836025135904
AK02_AAAACGATACGGTGGT	2	1.1583468173631117	0.07577069097467742	1.1583468173631117	0.07577069097467742	3.481706395784082e-05	-0.0894445
AK02_AAAACGATCAGAGGCT	2	1.6020737542114631	1.05443	1.6020737542114631	1.05443	6.193812926843141e-05	0.762237
AK02_AAAACGATCCTCGCTT	0	1.0527505684247307	0.4588228562233998	1.0527505684247307	0.4588228562233998	6.416256994932404e-05	0.6902491028702937
AK02_AAAACGATCGAAATCG	0	1.0417259735805662	0.4295224946807207	1.0417259735805662	0.4295224946807207	4.967140427782267e-05	0.13697969894931838
AK02_AAAACGATCGCCGCTT	0	1.1346256937697612	0.6764245738258725	1.1346256937697612	0.6764245738258725	6.767950053472304e-05	0.8245247113840951
AK02_AAAACGATCTCAAATT	9	2.6343503427193427	1.4358492290337288	2.6343503427193427	1.4358492290337288	0.00035858783739968204	3.124453252332792
AK02_AAAACGATCTGTGCCG	12	1.6157137636503602	0.3069321542988175	1.6157137636503602	0.3069321542988175	3.877847390754141e-05	-0.15520178244855282
AK02_AAAACGATGATTCCAC	12	1.5037564830001278	0.07651553235478913	1.5037564830001278	0.07651553235478913	4.630483412408163e-05	0.13936616590729756
AK02_AAAACGATGATTTGCT	16	3.1570694079763353	-0.08367786135833641	3.1570694079763353	-0.08367786135833641	3.836105406662682e-06	-0.7542977443099933
AK02_AAAACGATGCTCCCTC	12	1.1516912410399436	-0.6480615856783487	1.1516912410399436	-0.6480615856783487	2.0085024516447447e-05	-0.8868291396838858
AK02_AAAACGATGGATCATG	9	1.1908418476944045	-0.09047515314143066	1.1908418476944045	-0.09047515314143066	8.756666079534625e-05	0.2417332858138366
AK02_AAAACGATGTAGCAGG	1	0	-0.6023590754190664	0	-0.6023590754190664	0	-0.30347369571141775
AK02_AAAACGATTGGTTTAG	0	1.0741378709606668	0.515664	1.0741378709606668	0.515664	4.4909498319611886e-05	-0.04482878566474652
AK02_AAAACGCAAGACTGCT	3	1.127127572599972	0.20239455198456138	1.127127572599972	0.20239455198456138	2.0167187358310912e-05	-0.6114403926167656
AK02_AAAACGCACACGCTCA	3	1.055379454234912	0.01703708139991927	1.055379454234912	0.01703708139991927	3.5105131549547273e-05	0.21408921527081343
AK02_AAAACGCACATCCGCA	17	0	-0.6291382191513665	0	-0.6291382191513665	0	-0.6344265554537493
AK02_AAAACGCACGAACTGT	0	1.1049646702951659	0.5975936758367685	1.1049646702951659	0.5975936758367685	4.767735936184181e-05	0.06084751834592871
AK02_AAAACGCACGCCGCTC	8	1.465554529671398	-0.5648319158357749	1.465554529671398	-0.5648319158357749	3.277457508374937e-05	-0.5011787780032001
AK02_AAAACGCACTACCTCA	9	1.70261	0.4506573725878854	1.70261	0.4506573725878854	3.980758265242912e-05	-0.266257
AK02_AAAACGCAGAGTGAGC	3	0	-2.7094799423447413	0	-2.7094799423447413	0	-1.7259585658650618
AK02_AAAACGCAGCAAAGAC	11	1.1127276108503055	0.3536863252056287	1.1127276108503055	0.3536863252056287	0.00011716378139681183	0.12786003176281321
AK02_AAAACGCAGCCGATGC	9	1.9022723845922394	0.6617710431460183	1.9022723845922394	0.6617710431460183	9.658144699642435e-05	0.3376191663983121
AK02_AAAACGCAGGCAGGAG	5	1.4970311322624787	0.21448736400582177	1.4970311322624787	0.21448736400582177	0.00018499979968409106	2.0457311945105365
AK02_AAAACGCAGGCTGTCA	9	2.294584148836233	1.0765902238044707	2.294584148836233	1.0765902238044707	9.525141922495095e-05	0.3234723101972984
AK02_AAAACGCAGGTTTCTG	20	0	0	0	0	0	0
AK02_AAAACGCATACCAAAG	2	1.3829136990512816	0.5710649299154562	1.3829136990512816	0.5710649299154562	7.1709e-05	1.0690723682311871
AK02_AAAACGCATATCTCGA	3	0.9989628616304101	-0.1287122029362557	0.9989628616304101	-0.1287122029362557	1.5810564491403056e-05	-0.8522045246144251
AK02_AAAACGCATCCAGGCC	2	0.8758174034711701	-0.5473630052321631	0.8758174034711701	-0.5473630052321631	1.5152519154071342e-05	-0.7069692353360312
AK02_AAAACGCATGAGATTT	3	1.4615286735352897	1.0663021169845504	1.4615286735352897	1.0663021169845504	7.610681814185227e-05	2.4800038432778324
AK02_AAAACGCATGCGTCCA	12	1.915759252478957	0.9244486531267695	1.915759252478957	0.9244486531267695	0.00014564977755071595	4.027545222285753
AK02_AAAACGCATTTATCAC	3	0.8295585344106052	-0.5663593261651684	0.8295585344106052	-0.5663593261651684	4.096928023500368e-05	0.5381651592510683
AK02_AAAACGCCACGAGAAG	3	0.8854486999975272	-0.42197003819753287	0.8854486999975272	-0.42197003819753287	1.7912089939879177e-05	-0.7360659544580272
AK02_AAAACGCCACGGTGGT	3	2.1308547951405488	2.795470765920107	2.1308547951405488	2.795470765920107	8.793523738859221e-05	3.1336888602843747
AK02_AAAACGCCAGACTGTC	4	1.1886395254017026	0.41979354483382114	1.1886395254017026	0.41979354483382114	5.882953478754239e-05	0.1525246811095008
AK02_AAAACGCCAGTAGTTC	11	0.7111062488861106	-0.45224932462349576	0.7111062488861106	-0.45224932462349576	2.7336040147929452e-05	-0.7649625472286208
AK02_AAAACGCCCAGTAACC	0	0.8307255202954161	-0.13125907183612084	0.8307255202954161	-0.13125907183612084	2.8481906156230252e-05	-0.6720305118837376
AK02_AAAACGCCCATTCCAC	12	0	-3.018329992893351	0	-3.018329992893351	0	-1.6729201975480525
AK02_AAAACGCCCCTATAAG	2	1.2865906281174555	0.35861925782007126	1.2865906281174555	0.35861925782007126	4.7533066418299524e-05	0.30987542043006755
AK02_AAAACGCCCGTAGCCA	9	1.8905818195147202	0.6494097757335153	1.8905818195147202	0.6494097757335153	4.5767793077781484e-05	-0.2028608675176521
AK02_AAAACGCCGCTCCTGG	16	3.0120493995470876	-0.22770494311963818	3.0120493995470876	-0.22770494311963818	1.213231462315889e-05	-0.35568473304596065
AK02_AAAACGCCGTGCCTCC	0	0.9201692387977534	0.1064578988902267	0.9201692387977534	0.1064578988902267	5.107117486760318e-05	0.19042262116757885
AK02_AAAACGCCTATGACAT	9	2.254746082369862	1.034466597656163	2.254746082369862	1.034466597656163	9.376950129080797e-05	0.3077098724755659
AK02_AAAACGCCTATTTTGC	9	2.626323381354678	1.427361750859619	2.626323381354678	1.427361750859619	0.00011988511687377468	0.5854889280541598
AK02_AAAACGCCTCCCTTAG	3	1.281167110833233	0.6003475551792479	1.281167110833233	0.6003475551792479	3.392682265257463e-05	0.14897122652782804
AK02_AAAACGCCTCGTGGTT	9	0	-1.3496370865245009	0	-1.3496370865245009	0	-0.6896705426207967
AK02_AAAACGCCTGATGTAT	5	1.4704252203910562	0.15826582287136942	1.4704252203910562	0.15826582287136942	9.894527624965122e-05	0.5374712413814455
AK02_AAAACGCGAATGACCA	11	1.1697143688518579	0.46804194517818065	1.1697143688518579	0.46804194517818065	0.0001387302080628514	0.34221466662170374
AK02_AAAACGCGAGTAGATA	2	0	-2.4790250163104157	0	-2.4790250163104157	0	-1.1828030128655522
AK02_AAAACGCGATGGCTCA	11	0.8885997158648673	-0.09607227280945038	0.8885997158648673	-0.09607227280945038	8.451489702565596e-05	-0.19664619248571408
AK02_AAAACGCGATTAGCCA	12	1.5820951902030063	0.23774256624052245	1.5820951902030063	0.23774256624052245	3.5436206417216454e-05	-0.28601200799660054
AK02_AAAACGCGATTCTCTA	9	1.2489906880629953	-0.028990241098527852	1.2489906880629953	-0.028990241098527852	4.004312359029427e-05	-0.26375138256915087
AK02_AAAACGCGCATGAGCA	3	1.5836417835358905	1.3817748807407926	1.5836417835358905	1.3817748807407926	0.00011513372737681493	4.636784499661869
AK02_AAAACGCGCCACACCA	1	0	-0.6023590754190664	0	-0.6023590754190664	0	-0.30347369571141775
AK02_AAAACGCGCCTGAATA	3	1.0114200765109542	-0.09652964688595699	1.0114200765109542	-0.09652964688595699	2.371975051573827e-05	-0.4151117658123209
AK02_AAAACGCGCTAGCCCG	10	0.6541203210676111	0.6363071793074565	0.6541203210676111	0.6363071793074565	4.716929470305331e-05	0.1249438171648781
AK02_AAAACGCGGAAAGCCC	8	2.2421690164582246	1.226971447509846	2.2421690164582246	1.226971447509846	0.00016301180672868482	0.7828901514030289
AK02_AAAACGCGGCAGGTGA	21	1.2003155069602165	0.8357356383518172	1.2003155069602165	0.8357356383518172	0.0007360621821135283	2.0486753627449006
AK02_AAAACGCGGCCCCCCG	9	2.0303784935374947	0.7972267597300433	2.0303784935374947	0.7972267597300433	6.153282229206524e-05	-0.03517594688461481
AK02_AAAACGCGGGTCCTCG	12	1.57229	0.21756069363295574	1.57229	0.21756069363295574	4.8775282756161265e-05	0.23605499877380862
AK02_AAAACGCGGGTCTGTC	24	0	0	0	0	0	0
AK02_AAAACGCGGTCCCATC	3	0.9579359531241112	-0.23470305203339975	0.9579359531241112	-0.23470305203339975	3.1544996181764874e-05	0.0173421
AK02_AAAACGCGGTGTATGA	2	1.4333877118675442	0.6823880581353681	1.4333877118675442	0.6823880581353681	5.0142372310801873e-05	0.39181531880174036
AK02_AAAACGCGTAGTCGCA	12	1.8874673708280885	0.8662218030231194	1.8874673708280885	0.8662218030231194	8.789496733798942e-05	1.7671277744659464
AK02_AAAACGCGTGCGTACT	2	1.5402668071765757	0.9181156051886895	1.5402668071765757	0.9181156051886895	3.379403945776479e-05	-0.12157053464431437
AK02_AAAACGCGTGGTCCCG	8	1.4799938904727585	-0.5315174519819216	1.4799938904727585	-0.5315174519819216	2.8941423806827515e-05	-0.5389715842095547
AK02_AAAACGCGTGTTGGGT	11	1.1346982718733816	0.3977749635245906	1.1346982718733816	0.3977749635245906	0.00013912088373520723	0.3460976993740862
AK02_AAAACGCTAACGCTCC	2	0	-2.4790250163104157	0	-2.4790250163104157	0	-1.1828030128655522
AK02_AAAACGCTAACTAGGA	12	1.7378728657289788	0.5583449027792583	1.7378728657289788	0.5583449027792583	5.3301514526538085e-05	0.413203
AK02_AAAACGCTACGTGAGT	3	0.8295585344106052	-0.5663593261651684	0.8295585344106052	-0.5663593261651684	4.096928023500368e-05	0.5381651592510683
AK02_AAAACGCTACTAATTA	16	3.7183682815264483	0.4737778968432638	3.7183682815264483	0.4737778968432638	4.028076892836907e-05	0.9967811752049179
AK02_AAAACGCTAGGACCAA	15	1.5887183900307413	0.2788903625796233	1.5887183900307413	0.2788903625796233	0.0001380572913538864	-0.1415712868410313
AK02_AAAACGCTATAGGGGT	3	1.1475331290370214	0.25511122822962845	1.1475331290370214	0.25511122822962845	3.2764203881794985e-05	0.0847203
AK02_AAAACGCTATGATTGA	3	1.2619713609718761	0.5507563502618892	1.2619713609718761	0.5507563502618892	4.357085981609998e-05	0.6819386895291331
AK02_AAAACGCTCACAACAA	13	2.2101192129489022	2.039734907138539	2.2101192129489022	2.039734907138539	0.0004370089154690504	6.596817886705708
AK02_AAAACGCTCTAATCGA	11	1.3040664667202972	0.7376469900192967	1.3040664667202972	0.7376469900192967	0.00036139264921075664	2.5553177925190678
AK02_AAAACGCTGAGGCTAG	12	1.9249915669821873	0.943449	1.9249915669821873	0.943449	4.025284815725172e-05	-0.09749747580489518
AK02_AAAACGCTGGGCAGAG	13	1.320555588413324	0.598981	1.320555588413324	0.598981	7.833e-05	0.326758
AK02_AAAACGCTGTGGTTTT	3	1.2053186637093423	0.40439710202417467	1.2053186637093423	0.40439710202417467	3.993162605790227e-05	0.48082030409703824
AK02_AAAACGCTGTTTCAAC	0	1.0425337593140498	0.43166936850008975	1.0425337593140498	0.43166936850008975	5.189563617022941e-05	0.22190036587082224
AK02_AAAACGCTTACGGTGA	2	1.1261110006170028	0.004672877254892585	1.1261110006170028	0.004672877254892585	1.2126293313485803e-05	-0.8020016493354128
AK02_AAAACGCTTCAGTAGA	3	1.3315917044818557	0.7306168270005798	1.3315917044818557	0.7306168270005798	5.2855388670044094e-05	1.1950383079300384
AK02_AAAACGCTTTCGCCGG	12	1.9911346045578855	1.0795768761686215	1.9911346045578855	1.0795768761686215	5.8771533076651394e-05	0.6272899202285614
AK02_AAAACGGAAAGCGATC	16	0	-3.219131366524507	0	-3.219131366524507	0	-0.9386134344972102
AK02_AAAACGGAACACGATC	5	1.459754549671792	0.1357173924445334	1.459754549671792	0.1357173924445334	5.368574784370139e-05	-0.25578321483791333
AK02_AAAACGGAACCACATC	4	1.211229980695188	0.4611235152534324	1.211229980695188	0.4611235152534324	5.007504192430393e-05	-0.08142080742267115
AK02_AAAACGGAATTTGGCC	9	2.08026	0.8499704982904348	2.08026	0.8499704982904348	0.00010977302432972162	0.4779315355092008
AK02_AAAACGGACATAATCC	3	1.1844457561769848	0.3504730489325049	1.1844457561769848	0.3504730489325049	3.719167451284496e-05	0.32939979430900984
AK02_AAAACGGACCAACCCG	3	1.1560505595816462	0.2771155597383533	1.1560505595816462	0.2771155597383533	2.961842233162315e-05	-0.0891279
AK02_AAAACGGACCATGATC	8	1.5254601675047537	-0.4266177501468533	1.5254601675047537	-0.4266177501468533	5.56995e-05	-0.2751514237775139
AK02_AAAACGGACCCAGTAG	11	1.1541435738001338	0.4367959507744115	1.1541435738001338	0.4367959507744115	0.00010738597047748044	0.03067568491721483
AK02_AAAACGGACCCGAAAG	8	1.9311336479547725	0.5093512783191216	1.9311336479547725	0.5093512783191216	5.837731987412553e-05	-0.24874950967793413
AK02_AAAACGGACGCATGTA	0	1.0312222866053427	0.4016065639589598	1.0312222866053427	0.4016065639589598	4.785908113262849e-05	0.06778561415421407
AK02_AAAACGGACGGGTACA	3	1.3433008116059098	0.7608666862132808	1.3433008116059098	0.7608666862132808	4.663997679017484e-05	0.8515501768752662
AK02_AAAACGGACTATTTAC	9	0	-1.3496370865245009	0	-1.3496370865245009	0	-0.6896705426207967
AK02_AAAACGGACTCAAGTA	9	2.0048512032011754	0.770235	2.0048512032011754	0.770235	4.4907518258696655e-05	-0.2120111908567385
AK02_AAAACGGAGATGCATC	5	1.412819994900973	0.03653894614932949	1.412819994900973	0.03653894614932949	5.1394412897328344e-05	-0.29594297170941053
AK02_AAAACGGAGCGCGACT	9	2.191261681851998	0.9673400177072758	2.191261681851998	0.9673400177072758	0.00020102902271901257	1.4485770471161419
AK02_AAAACGGAGCTCTTAG	9	0	-1.3496370865245009	0	-1.3496370865245009	0	-0.6896705426207967
AK02_AAAACGGAGCTGCACT	8	1.8401825490108943	0.2995090879398503	1.8401825490108943	0.2995090879398503	8.175289458449697e-05	-0.018278938294522786
AK02_AAAACGGAGGTTCCCT	2	1.3623355532288386	0.5256787313926836	1.3623355532288386	0.5256787313926836	3.441691524130874e-05	-0.10201039853745826
AK02_AAAACGGAGTCTAACA	5	1.5774513437156745	0.3844250924365314	1.5774513437156745	0.3844250924365314	6.772184860892594e-05	-0.009775360312972652
AK02_AAAACGGAGTTAGTGG	2	1.5196931201439925	0.8727392407648435	1.5196931201439925	0.8727392407648435	3.566294071788434e-05	-0.06288152475823056
AK02_AAAACGGATAACGCAG	2	1.1501117104343725	0.057607723273457916	1.1501117104343725	0.057607723273457916	7.55655e-05	1.1901763748345573
AK02_AAAACGGATGAGTCGG	9	0	-1.3496370865245009	0	-1.3496370865245009	0	-0.6896705426207967
AK02_AAAACGGCACAGTTAC	11	1.0777580101742925	0.28351264792100245	1.0777580101742925	0.28351264792100245	0.00010046391889773076	-0.038124485914429365
AK02_AAAACGGCACCGGGTT	11	1.4115291185040093	0.9532928452947641	1.4115291185040093	0.9532928452947641	0.00021773631565987932	1.1274780580879877
AK02_AAAACGGCAGTCCCGC	2	1.2219947905741562	0.2161496917191493	1.2219947905741562	0.2161496917191493	8.635071390017401e-05	1.5288640023482576
AK02_AAAACGGCATCTCCGT	0	1.1004005353574622	0.5854634519424113	1.1004005353574622	0.5854634519424113	5.301989727829606e-05	0.2648243988445703
AK02_AAAACGGCATGAGGGG	3	0.8295585344106052	-0.5663593261651684	0.8295585344106052	-0.5663593261651684	4.096928023500368e-05	0.5381651592510683
AK02_AAAACGGCATGGAACG	12	1.8525433980637818	0.7943456036149115	1.8525433980637818	0.7943456036149115	2.6997104214387946e-05	-0.6163030052823065
AK02_AAAACGGCATTGGCTG	16	3.70483	0.4603357483255724	3.70483	0.4603357483255724	2.967172970140079e-05	0.48704221340640014
AK02_AAAACGGCCAATCTAG	13	0	-1.5398150366532755	0	-1.5398150366532755	0	-1.0425262567727172
AK02_AAAACGGCCATACTCC	8	1.742187844894652	0.07341590604207422	1.742187844894652	0.07341590604207422	5.657091002252525e-05	-0.26655973748235356
AK02_AAAACGGCCCCTGTAG	0	0.9354519384227138	0.14707513976747566	0.9354519384227138	0.14707513976747566	4.7774532504263334e-05	0.0645576
AK02_AAAACGGCCCGCATCT	2	1.243710302911948	0.26404441277374696	1.243710302911948	0.26404441277374696	1.8252092559123412e-05	-0.6096334915524849
AK02_AAAACGGCCCTACGTC	13	0	-1.5398150366532755	0	-1.5398150366532755	0	-1.0425262567727172
AK02_AAAACGGCCGATGACA	12	1.6320817758137898	0.34061877162939275	1.6320817758137898	0.34061877162939275	5.754593337314873e-05	0.5793221934948711
AK02_AAAACGGCCGTGTACT	13	1.8272683591269605	1.4196625851344935	1.8272683591269605	1.4196625851344935	0.00030039534127960604	4.208678718460983
AK02_AAAACGGCGGCTTAGT	21	0	-1.0986429823733437	0	-1.0986429823733437	0	-0.8754908497725349
AK02_AAAACGGCTAATCCGA	13	1.2631504187333968	0.5060067379761616	1.2631504187333968	0.5060067379761616	0.00010606850203960978	0.8116551138616046
AK02_AAAACGGCTACAGGTA	2	1.4190494665187527	0.650764	1.4190494665187527	0.650764	3.898694477457967e-05	0.041502
AK02_AAAACGGCTATAACCA	3	0.983464	-0.16875250109108877	0.983464	-0.16875250109108877	1.4245123111322755e-05	-0.9387169785454584
AK02_AAAACGGCTCGGCGGC	8	2.2039609652934278	1.138817909623607	2.2039609652934278	1.138817909623607	0.00014198804718843248	0.5756072103885528
AK02_AAAACGGCTGACCAGC	12	1.4715661109318494	0.010265291655693499	1.4715661109318494	0.010265291655693499	4.151011376052338e-05	-0.0482904
AK02_AAAACGGGAAAAAGAA	9	2.2794789635425636	1.0606184351447836	2.2794789635425636	1.0606184351447836	0.00016973864694591612	1.1157565932640383
AK02_AAAACGGGAACTCAGT	4	1.4615763740223833	0.9191403589357778	1.4615763740223833	0.9191403589357778	9.958614949330998e-05	1.2416598585789562
AK02_AAAACGGGAATAGCTT	3	1.226284073501609	0.4585601298138692	1.226284073501609	0.4585601298138692	3.748717123623161e-05	0.3457301066375669
AK02_AAAACGGGACAGTCAG	13	1.4568581077294869	0.8197392928517104	1.4568581077294869	0.8197392928517104	0.00016666495806324141	1.870940554166226
AK02_AAAACGGGACCATCGC	8	1.9315691886237012	0.5103561568640598	1.9315691886237012	0.5103561568640598	0.00012353659652338442	0.39368584886841584
AK02_AAAACGGGAGCCCACT	8	1.9761310837741548	0.613169	1.9761310837741548	0.613169	0.00010727045676168545	0.2333104753629309
AK02_AAAACGGGAGCTGCGA	8	1.4960726918324128	-0.4944204742085689	1.4960726918324128	-0.4944204742085689	4.007483479047854e-05	-0.42920215083130575
AK02_AAAACGGGCAGTTTTC	9	2.3710568682440245	1.157450278737043	2.3710568682440245	1.157450278737043	0.0002110170025844127	1.5548143136793098
AK02_AAAACGGGCATACGCA	2	1.151269223731046	0.06016068060639093	1.151269223731046	0.06016068060639093	2.1989540982758626e-05	-0.4922665914577071
AK02_AAAACGGGCGAGCGGT	0	0.8136320310969944	-0.17668889675206692	0.8136320310969944	-0.17668889675206692	2.4244931410066783e-05	-0.8337972424130986
AK02_AAAACGGGCGCAAGGG	9	0.9306200059647161	-0.3656262472814669	0.9306200059647161	-0.3656262472814669	7.658826507395133e-05	0.12496144922553253
AK02_AAAACGGGCTATTTCT	2	1.2185393354486567	0.20852850108002915	1.2185393354486567	0.20852850108002915	2.1133710288268048e-05	-0.519142
AK02_AAAACGGGCTGTAAAC	12	1.5138666234941132	0.097323	1.5138666234941132	0.097323	3.879514451909927e-05	-0.1545493252576728
AK02_AAAACGGGGAAGAAGC	3	1.2088088211299106	0.4134137392010154	1.2088088211299106	0.4134137392010154	2.6667823703974136e-05	-0.25218963463070687
AK02_AAAACGGGGATGCTAG	8	1.2302091190365467	-1.1078203682765722	1.2302091190365467	-1.1078203682765722	2.1376989934651647e-05	-0.6135528263100489
AK02_AAAACGGGGGATTGCC	16	3.8522061146967794	0.6066993657465238	3.8522061146967794	0.6066993657465238	1.8435613204322483e-05	-0.052826311474587016
AK02_AAAACGGGGGGCCAGG	17	1.3450345889153275	1.96611	1.3450345889153275	1.96611	7.38212e-05	1.2387718319484549
AK02_AAAACGGGGGTCTGAC	9	0	-1.3496370865245009	0	-1.3496370865245009	0	-0.6896705426207967
AK02_AAAACGGGGTCCCACC	8	1.7259612059512266	0.03597783769632447	1.7259612059512266	0.03597783769632447	6.460044945318562e-05	-0.18739280518404938
AK02_AAAACGGGGTTTAAAC	3	0	-2.7094799423447413	0	-2.7094799423447413	0	-1.7259585658650618
AK02_AAAACGGGTAAAAAGC	8	1.68489	-0.05878553217049204	1.68489	-0.05878553217049204	5.176879691741002e-05	-0.31390598521728624
AK02_AAAACGGGTAACAAAA	8	1.6555888259289577	-0.12638517426890175	1.6555888259289577	-0.12638517426890175	6.111886510292866e-05	-0.22171935092528625
AK02_AAAACGGGTAATCCTT	5	1.6009233632306341	0.4340243362830235	1.6009233632306341	0.4340243362830235	0.0001050895237616108	0.6451602052447085
AK02_AAAACGGGTAGGCTGA	16	3.663234276445182	0.41902138466486516	3.663234276445182	0.41902138466486516	3.799081874452289e-05	0.8867545456193804
AK02_AAAACGGGTCAATTTC	9	0	-1.3496370865245009	0	-1.3496370865245009	0	-0.6896705426207967
AK02_AAAACGGGTCCCAGTT	9	0	-1.3496370865245009	0	-1.3496370865245009	0	-0.6896705426207967
AK02_AAAACGGGTCGGAGCT	2	1.6449061618098997	1.1489032846842484	1.6449061618098997	1.1489032846842484	9.317187686974648e-05	1.7430686312916932
AK02_AAAACGGGTGACAGCC	2	1.171854185999194	0.10556191316384558	1.171854185999194	0.10556191316384558	3.711302399876461e-05	-0.01734463427436255
AK02_AAAACGGGTGCCCACG	2	1.5085474089255098	0.8481567800123375	1.5085474089255098	0.8481567800123375	4.979500226909295e-05	0.3809068752969827
AK02_AAAACGGGTTATCAAC	3	1.2242324468826984	0.45325986091022397	1.2242324468826984	0.45325986091022397	3.238198996768915e-05	0.06359769023134039
AK02_AAAACGGGTTATGCGG	2	1.5273653025064438	0.8896606483012486	1.5273653025064438	0.8896606483012486	6.782153377571376e-05	0.9469931145112441
AK02_AAAACGGGTTCGAAGA	9	1.6795084335879666	0.4262268457551883	1.6795084335879666	0.4262268457551883	5.351425352273509e-05	-0.12046554891449383
AK02_AAAACGGGTTGTCTAC	13	1.4854741674497578	0.8660863923036743	1.4854741674497578	0.8660863923036743	7.640043137750278e-05	0.2930281617830435
AK02_AAAACGGTAAAAGGAC	3	1.3095102991225982	0.6735706836645154	1.3095102991225982	0.6735706836645154	3.357747199414815e-05	0.12966473372172482
AK02_AAAACGGTAAAATCAA	2	1.123096223816775	-0.001976373826211023	1.123096223816775	-0.001976373826211023	2.7825910971538786e-05	-0.30898736570104485
AK02_AAAACGGTAAATGATC	9	2.333937461225943	1.1182012849286604	2.333937461225943	1.1182012849286604	7.81239e-05	0.14129512141176662
AK02_AAAACGGTAAGCTTTA	0	1.0965256137618242	0.5751649688410733	1.0965256137618242	0.5751649688410733	5.736387278635188e-05	0.4306763940857754
AK02_AAAACGGTACAGGTAG	16	2.804959967492243	-0.4333764700042639	2.804959967492243	-0.4333764700042639	4.213775378048013e-06	-0.736152
AK02_AAAACGGTACTAAACT	2	1.305852891728041	0.4011032079179729	1.305852891728041	0.4011032079179729	5.189618807182544e-05	0.4468903046950547
AK02_AAAACGGTAGGCAATA	3	1.0350884600584869	-0.03538362930155376	1.0350884600584869	-0.03538362930155376	1.963326712939306e-05	-0.6409469265533687
AK02_AAAACGGTAGTCACCC	9	2.0823780074555107	0.8522095507755184	2.0823780074555107	0.8522095507755184	9.614006939955289e-05	0.33292444834263396
AK02_AAAACGGTATGGTCCA	12	1.569522310006216	0.21186661993112635	1.569522310006216	0.21186661993112635	4.800448727514272e-05	0.20588747597220033
AK02_AAAACGGTCCCTTTGC	16	3.6834950892483698	0.4391434752216234	3.6834950892483698	0.4391434752216234	1.7868705940186786e-05	-0.08006484967529343
AK02_AAAACGGTCCTAAGGG	3	1.0727641134461807	0.06194942937232278	1.0727641134461807	0.06194942937232278	3.054123126275954e-05	-0.03812988301717232
AK02_AAAACGGTCCTTTATG	9	2.37388	1.1604308487066393	2.37388	1.1604308487066393	0.0001637215093069244	1.0517552372425596
AK02_AAAACGGTCTCCAACG	19	0	-0.27035106990111535	0	-0.27035106990111535	0	-0.2703510699011153
AK02_AAAACGGTCTCCCTAT	8	2.252741211045791	1.251363593345706	2.252741211045791	1.251363593345706	8.264976895588916e-05	-0.009436240247737097
AK02_AAAACGGTCTTCTGTC	2	1.222063798157374	0.2163018916257167	1.222063798157374	0.2163018916257167	2.0769121268434294e-05	-0.5305913688055327
AK02_AAAACGGTGAAACTCG	16	4.264468497813392	1.0161390603333182	4.264468497813392	1.0161390603333182	2.931184098997619e-05	0.46975042154854263
AK02_AAAACGGTGCCTTTTG	3	1.1109366457349048	0.1605661484177958	1.1109366457349048	0.1605661484177958	3.580870092124454e-05	0.2529712287596376
AK02_AAAACGGTGGTCTTTC	4	1.2877447011039078	0.6011096771113194	1.2877447011039078	0.6011096771113194	5.823189207553191e-05	0.13655393118564252
AK02_AAAACGGTGTATCATC	2	1.26989	0.3217860146718808	1.26989	0.3217860146718808	5.8355728469905443e-05	0.6497389186759905
AK02_AAAACGGTGTCTTTAA	2	1.448182677743269	0.7150191447340911	1.448182677743269	0.7150191447340911	6.187094695633277e-05	0.7601271435137655
AK02_AAAACGGTGTTAAGTG	2	1.3012496675352645	0.39095055136374013	1.3012496675352645	0.39095055136374013	5.534763921686034e-05	0.5552760469997772
AK02_AAAACGGTTAAGAAAC	4	1.0473032987904425	0.1612143356424341	1.0473032987904425	0.1612143356424341	5.0933431566591025e-05	-0.05848214183085013
AK02_AAAACGGTTACGAAAG	20	0	0	0	0	0	0
AK02_AAAACGGTTCTCAGAT	8	1.5062133489562872	-0.47102397073067215	1.5062133489562872	-0.47102397073067215	5.989266598286728e-05	-0.23380901354671454
AK02_AAAACGGTTGGTGAAG	2	1.0978062481848838	-0.05775476438525064	1.0978062481848838	-0.05775476438525064	4.188808816252276e-05	0.13260645939420307
AK02_AAAACGGTTTTACAGT	9	0	-1.3496370865245009	0	-1.3496370865245009	0	-0.6896705426207967
AK02_AAAACGGTTTTCGTTG	13	1.528617652811775	0.9359623789462836	1.528617652811775	0.9359623789462836	0.00013716249086428433	1.3552085129271754
AK02_AAAACGGTTTTCTACA	8	1.7552549146907073	0.10356422288137974	1.7552549146907073	0.10356422288137974	6.26204e-05	-0.20691470649411503
AK02_AAAACGTAACGGCAGG	12	1.821976879916865	0.7314373781283827	1.821976879916865	0.7314373781283827	3.604900949641079e-05	-0.2620280183135498
AK02_AAAACGTAAGATGAAC	2	1.3894991126600367	0.5855894109829173	1.3894991126600367	0.5855894109829173	5.273220590930173e-05	0.4731437297291038
AK02_AAAACGTAATGCCCGC	3	1.3160637508859876	0.690501	1.3160637508859876	0.690501	3.418066708036349e-05	0.1629996690132355
AK02_AAAACGTAATGGCGGA	9	2.340076183047066	1.1246921928957863	2.340076183047066	1.1246921928957863	8.478948014574901e-05	0.21219377082268231
AK02_AAAACGTAATTTGTAC	8	1.5496296186635767	-0.3708540416229815	1.5496296186635767	-0.3708540416229815	4.083427042392681e-05	-0.4217145246857082
AK02_AAAACGTACCAACCGG	12	1.2680152974053323	-0.40865780628256937	1.2680152974053323	-0.40865780628256937	2.6184138126457885e-05	-0.6481210083693981
AK02_AAAACGTACCCTAATG	2	1.2104286002042122	0.19063984176415766	1.2104286002042122	0.19063984176415766	2.8085074745831662e-05	-0.30084885906286296
AK02_AAAACGTACCGCATAG	11	1.1319522929231842	0.39226459346155174	1.1319522929231842	0.39226459346155174	0.00014412431823984662	0.39582820841438165
AK02_AAAACGTACCTATGGG	3	1.4899836838110423	1.1398141316597952	1.4899836838110423	1.1398141316597952	3.735680820682319e-05	0.33852573238279443
AK02_AAAACGTACGGGTCGG	9	0	-1.3496370865245009	0	-1.3496370865245009	0	-0.6896705426207967
AK02_AAAACGTACGTAGGTT	3	1.1976926108696122	0.38469559769029155	1.1976926108696122	0.38469559769029155	2.341740946576465e-05	-0.4318203225747347
AK02_AAAACGTACTGGCCGT	9	2.038674539624617	0.8059987603535691	2.038674539624617	0.8059987603535691	5.919544710195623e-05	-0.06003746587805529
AK02_AAAACGTAGCGCAACC	2	1.1539581121523586	0.06609116748058626	1.1539581121523586	0.06609116748058626	4.523617690210813e-05	0.23774631741133656
AK02_AAAACGTAGCTTTTCG	0	0.8728315141527312	-0.01935284212227479	0.8728315141527312	-0.01935284212227479	4.193396368160999e-05	-0.15843402024922987
AK02_AAAACGTATAAACGCC	13	0	-1.5398150366532755	0	-1.5398150366532755	0	-1.0425262567727172
AK02_AAAACGTATGAAATAC	1	0	-0.6023590754190664	0	-0.6023590754190664	0	-0.30347369571141775
AK02_AAAACGTATGCCAGCT	0	1.1528127613603054	0.7247608313787887	1.1528127613603054	0.7247608313787887	8.186970050398183e-05	1.366303313360277
AK02_AAAACGTATTCTCTGG	12	1.4359344162206154	-0.06306745349335015	1.4359344162206154	-0.06306745349335015	4.208570479884082e-05	-0.02576282518894569
AK02_AAAACGTATTTAGCTG	2	1.3426444596979559	0.48224897402608774	1.3426444596979559	0.48224897402608774	4.575227142465467e-05	0.25395320708615554
AK02_AAAACGTCATACCGTG	17	0	-0.6291382191513665	0	-0.6291382191513665	0	-0.6344265554537493
AK02_AAAACGTCATAGTTGC	8	2.018971725762141	0.7120111126678712	2.018971725762141	0.7120111126678712	0.0001103238646464888	0.26341543186545535
AK02_AAAACGTCATATGAGC	15	2.0129871382163493	1.0808278060192293	2.0129871382163493	1.0808278060192293	0.0005627788686979329	2.125721583050294
AK02_AAAACGTCATCTCGCG	8	1.9235521207641249	0.49185919421481417	1.9235521207641249	0.49185919421481417	6.513834159704857e-05	-0.18208947847338083
AK02_AAAACGTCATGGCGTT	3	0.936737	-0.28947032233680287	0.936737	-0.28947032233680287	1.5838702438486507e-05	-0.8506495108772477
AK02_AAAACGTCCCGGTCAG	13	0.9462261599087942	-0.007289651745824483	0.9462261599087942	-0.007289651745824483	8.478934432787355e-05	0.4396745819110646
AK02_AAAACGTCGCCAGTTG	2	0	-2.4790250163104157	0	-2.4790250163104157	0	-1.1828030128655522
AK02_AAAACGTCGCGGGCCA	7	0	-0.5466679703439565	0	-0.5466679703439565	0	-0.3871373786916955
AK02_AAAACGTCGGGGGTCC	3	1.3984525181267946	0.9033482042249924	1.3984525181267946	0.9033482042249924	4.9134972273193475e-05	0.9894334502634488
AK02_AAAACGTCGTACTGCA	5	1.4955851991623885	0.21143193077514552	1.4955851991623885	0.21143193077514552	4.459984702407382e-05	-0.41502993188919407
AK02_AAAACGTCGTGTTGTA	3	0.8350923728543626	-0.5520629471111579	0.8350923728543626	-0.5520629471111579	1.894629140224424e-05	-0.6789119099139413
AK02_AAAACGTCTAGTTGTT	5	1.497470447750422	0.2154156912849529	1.497470447750422	0.2154156912849529	9.286372704247532e-05	0.43088117782533925
AK02_AAAACGTCTATGTCAG	12	1.8169498747486128	0.7210914181100921	1.8169498747486128	0.7210914181100921	3.431264640312293e-05	-0.3299860882537292
AK02_AAAACGTCTCCGTTTT	5	1.3347053424660749	-0.12852685450038356	1.3347053424660749	-0.12852685450038356	5.6812220394091965e-05	-0.20098617275210157
AK02_AAAACGTCTTACCGGG	0	1.2150785815093945	0.8902463723812712	1.2150785815093945	0.8902463723812712	5.718612555938307e-05	0.42389004545496517
AK02_AAAACGTGAAGCCCCT	9	0	-1.3496370865245009	0	-1.3496370865245009	0	-0.6896705426207967
AK02_AAAACGTGACCTTCAT	0	1.5254824363843305	1.7152150266163078	1.5254824363843305	1.7152150266163078	0.00013980931726109702	3.57842
AK02_AAAACGTGACGATCAA	13	1.3384373586564826	0.6279428579786486	1.3384373586564826	0.6279428579786486	0.0001341895549558103	1.3032386795498374
AK02_AAAACGTGACGCTAAC	9	0	-1.3496370865245009	0	-1.3496370865245009	0	-0.6896705426207967
AK02_AAAACGTGCCGTGTCC	5	1.5783651176628137	0.38635600838502243	1.5783651176628137	0.38635600838502243	9.349581432616105e-05	0.4419596417900098
AK02_AAAACGTGCGAAGGCC	3	1.3222419304190374	0.7064621800173098	1.3222419304190374	0.7064621800173098	4.656565361074172e-05	0.8474427853634962
AK02_AAAACGTGCGACTATC	0	1.0143823925920972	0.3568507257714311	1.0143823925920972	0.3568507257714311	4.5590797270733674e-05	-0.018816946926304708
AK02_AAAACGTGGACTCTAT	0	1.0699272218240727	0.5044737088676949	1.0699272218240727	0.5044737088676949	5.523921299754875e-05	0.34955736739506865
AK02_AAAACGTGGAGTGTGT	12	1.6645687880511686	0.40747952041961083	1.6645687880511686	0.40747952041961083	7.980947702890262e-05	1.450676498779641
AK02_AAAACGTGGCGTATAA	13	0.9973158539188746	0.07545616135360321	0.9973158539188746	0.07545616135360321	5.8113870181841776e-05	-0.026638850100439017
AK02_AAAACGTGGGCCGCAG	12	1.5921944606249792	0.2585276349847355	1.5921944606249792	0.2585276349847355	3.65954e-05	-0.24064369375975797
AK02_AAAACGTGGGTTGCTC	8	2.1560070932937307	1.0281788337418205	2.1560070932937307	1.0281788337418205	0.00013317879286963338	0.48875270942030036
AK02_AAAACGTGGTAAAGGC	19	0	-0.27035106990111535	0	-0.27035106990111535	0	-0.2703510699011153
AK02_AAAACGTGTAGTTAGG	2	0	-2.4790250163104157	0	-2.4790250163104157	0	-1.1828030128655522
AK02_AAAACGTGTCCTCACC	5	1.4375801721736017	0.08886022465903672	1.4375801721736017	0.08886022465903672	5.113023661788947e-05	-0.3005731350865611
AK02_AAAACGTGTGCGACAA	11	1.0958935151740985	0.31990525895024596	1.0958935151740985	0.31990525895024596	8.160244275738175e-05	-0.2255938749593345
AK02_AAAACGTGTGCTAAGA	0	1.038597153643115	0.4212069459766528	1.038597153643115	0.4212069459766528	4.9744691023079215e-05	0.13977777018682677
AK02_AAAACGTGTGGGTGTT	2	1.4452291702958098	0.708505	1.4452291702958098	0.708505	4.906537844817649e-05	0.3579945360778689
AK02_AAAACGTGTGTTGCTT	0	0.8846821373993473	0.012142877270599125	0.8846821373993473	0.012142877270599125	3.5868018000785795e-05	-0.39003044438278306
AK02_AAAACGTGTTAAAAGG	9	1.4598326443934095	0.193948	1.4598326443934095	0.193948	1.685976894805208e-05	-0.5103414097966111
AK02_AAAACGTTCACATGCG	3	1.1720839614416902	0.31853700578274363	1.1720839614416902	0.31853700578274363	3.857782371596841e-05	0.4060038566537807
AK02_AAAACGTTCAGCTGTA	9	1.753504432737216	0.504468	1.753504432737216	0.504468	6.665972978225909e-05	0.019356465577212545
AK02_AAAACGTTCGACGAGC	3	1.1169596673721554	0.17612630638984095	1.1169596673721554	0.17612630638984095	4.00016e-05	0.4846866528982461
AK02_AAAACGTTCTCCAGCG	5	1.3922116700006695	-0.007008961236587221	1.3922116700006695	-0.007008961236587221	3.9515e-05	-0.5041507455436806
AK02_AAAACGTTCTGAACTC	13	0	-1.5398150366532755	0	-1.5398150366532755	0	-1.0425262567727172
AK02_AAAACGTTGAAGAGGC	9	2.3030916280059714	1.085585787690913	2.3030916280059714	1.085585787690913	0.00011354216985637322	0.5180220967064041
AK02_AAAACGTTGACGGAAA	2	1.4053519848261684	0.6205537663478932	1.4053519848261684	0.6205537663478932	4.060969574008292e-05	0.09246116808327143
AK02_AAAACGTTGCAACGTC	2	1.1228955757742445	-0.002418913789241282	1.1228955757742445	-0.002418913789241282	2.832114963287798e-05	-0.2934354115601141
AK02_AAAACGTTGCCCTATA	4	1.27466	0.5771659494118045	1.27466	0.5771659494118045	7.137711478814406e-05	0.48783248008706326
AK02_AAAACGTTGTGGGCCA	4	1.345774898489607	0.7072778047668422	1.345774898489607	0.7072778047668422	9.35797e-05	1.081150641823658
AK02_AAAACGTTTAAAGGCG	15	1.3920816640875697	-0.0927853	1.3920816640875697	-0.0927853	8.34517e-05	-0.43307229003801345
AK02_AAAACGTTTCTTTTAA	12	1.835765738687537	0.7598159010788232	1.835765738687537	0.7598159010788232	8.89692e-05	1.8091696239562884
AK02_AAAACGTTTGGAGCGA	2	1.3642803892568507	0.5299681710158264	1.3642803892568507	0.5299681710158264	3.743810899929182e-05	-0.007136006768520545
AK02_AAAACTAAAATTATAC	15	1.980339169421882	1.0191177961717037	1.980339169421882	1.0191177961717037	0.00026294998860976193	0.5251438910421057
AK02_AAAACTAAACCCTGAC	0	1.1044337513704103	0.5961826383641832	1.1044337513704103	0.5961826383641832	5.994312723979001e-05	0.5291517415052485
AK02_AAAACTAAACTTTGGG	3	1.3566091732924446	0.7952481350380479	1.3566091732924446	0.7952481350380479	4.3390967091129695e-05	0.6719971092952429
AK02_AAAACTAAATCCGTTG	9	1.799252725378651	0.552841	1.799252725378651	0.552841	4.4331035041977884e-05	-0.21814296144389228
AK02_AAAACTAAATGTCAGA	9	0	-1.3496370865245009	0	-1.3496370865245009	0	-0.6896705426207967
AK02_AAAACTAACCTATACT	13	0	-1.5398150366532755	0	-1.5398150366532755	0	-1.0425262567727172
AK02_AAAACTAACTTGACCA	12	1.4505600348116763	-0.03296681501748126	1.4505600348116763	-0.03296681501748126	3.505203289932979e-05	-0.301048
AK02_AAAACTAACTTGTCGA	13	1.2941647705678638	0.556238	1.2941647705678638	0.556238	6.439450953621417e-05	0.08315288130537689
AK02_AAAACTAAGAGACTAC	0	0.8543295166131967	-0.06852609745120605	0.8543295166131967	-0.06852609745120605	2.779713486233959e-05	-0.6981749238780164
AK02_AAAACTAAGCCAGAGT	0	0.9922640735325065	0.2980662757011073	0.9922640735325065	0.2980662757011073	7.161544029562113e-05	0.9747979947586364
AK02_AAAACTAAGGTAACAC	8	1.8516931036560877	0.32606621619091325	1.8516931036560877	0.32606621619091325	7.507163120733042e-05	-0.08415259518542399
AK02_AAAACTAAGTAGCGCC	3	1.122251365984528	0.18979712999102538	1.122251365984528	0.18979712999102538	3.2302910221915225e-05	0.059227432136595475
AK02_AAAACTAATATAGAAT	8	1.7056132071630346	-0.01096902369546277	1.7056132071630346	-0.01096902369546277	4.144573233588744e-05	-0.4156858397025649
AK02_AAAACTAATGGTTTCG	0	0.887537	0.019729965214790254	0.887537	0.019729965214790254	3.8490439465022064e-05	-0.2899069903254636
AK02_AAAACTACATACCGAA	13	1.1059614378858862	0.25142055807202435	1.1059614378858862	0.25142055807202435	6.238866353669437e-05	0.04808872735624199
AK02_AAAACTACCCAGCGCT	3	0.9629250694559794	-0.2218139337568433	0.9629250694559794	-0.2218139337568433	2.540259902161779e-05	-0.32211093186838746
AK02_AAAACTACCCCCACCT	2	0.9573841052782789	-0.36746329254630256	0.9573841052782789	-0.36746329254630256	7.777627160976408e-06	-0.9385625882474964
AK02_AAAACTACCCCGGACC	0	0.8789397154905425	-0.0031189115240831842	0.8789397154905425	-0.0031189115240831842	3.746600908595031e-05	-0.32901950880989583
AK02_AAAACTACCCCTGCTA	3	0.9796350764643181	-0.17864451408289633	0.9796350764643181	-0.17864451408289633	2.7065025642514227e-05	-0.23023869169121203
AK02_AAAACTACCCTTATTA	3	1.1920691706125355	0.370168	1.1920691706125355	0.370168	3.5979623135062866e-05	0.26241706322965114
AK02_AAAACTACCTTCTATT	2	1.3383838282850153	0.47285192412622834	1.3383838282850153	0.47285192412622834	4.552435739242355e-05	0.24679603448628598
AK02_AAAACTACGACTAATA	3	0.973079	-0.1955812259586561	0.973079	-0.1955812259586561	1.9037510583075345e-05	-0.6738707788440109
AK02_AAAACTACGCTCCATG	12	1.6230253007081676	0.3219798551744913	1.6230253007081676	0.3219798551744913	5.859315345130906e-05	0.620308
AK02_AAAACTACGGCACCGG	3	1.3971532847289985	0.8999917034302362	1.3971532847289985	0.8999917034302362	4.0907027459979874e-05	0.5347248258091034
AK02_AAAACTACGGGGCGAC	1	0	-0.6023590754190664	0	-0.6023590754190664	0	-0.30347369571141775
AK02_AAAACTACGGTACATG	13	1.343972837356239	0.6369082216352704	1.343972837356239	0.6369082216352704	9.735148378240411e-05	0.6592730914026261
AK02_AAAACTACGTAGGTTC	13	1.9638969918261437	1.6409488450037801	1.9638969918261437	1.6409488450037801	0.000430464	6.482414786709965
AK02_AAAACTACGTATACGT	9	1.8110716411926577	0.5653379990710842	1.8110716411926577	0.5653379990710842	5.526682798517868e-05	-0.1018242698122595
AK02_AAAACTACGTCTAACA	13	1.2920667568837951	0.5528401739258976	1.2920667568837951	0.5528401739258976	8.942163549363613e-05	0.5206515714767648
AK02_AAAACTACGTGTGTTG	3	1.413477443312865	0.9421643040987657	1.413477443312865	0.9421643040987657	4.719234693766339e-05	0.8820763259508899
AK02_AAAACTACTAAGCTAG	2	1.446754039775701	0.7118682074741126	1.446754039775701	0.7118682074741126	7.126115815481171e-05	1.055007461495194
AK02_AAAACTACTACGACAT	2	1.2642199916057637	0.3092796254469203	1.2642199916057637	0.3092796254469203	3.176177415298298e-05	-0.1853896571997003
AK02_AAAACTACTGATACTA	6	2.414868145263196	1.5145462951260449	2.414868145263196	1.5145462951260449	5.993259082970326e-05	3.3703753416274203
AK02_AAAACTACTGCAATTG	21	1.3357758652990546	1.0540379260478325	1.3357758652990546	1.0540379260478325	0.0003308315936010331	0.43880920740963153
AK02_AAAACTACTGGACTAT	3	1.245646296265732	0.5085814086743606	1.245646296265732	0.5085814086743606	4.825546178229464e-05	0.9408282378333014
AK02_AAAACTAGAGTGACTG	8	1.5619015538636558	-0.34254025770525126	1.5619015538636558	-0.34254025770525126	0.00011482830935468276	0.3078268295968589
AK02_AAAACTAGCACTCTCG	12	1.6572238454518482	0.3923630683918464	1.6572238454518482	0.3923630683918464	6.240715993044432e-05	0.7695816937415646
AK02_AAAACTAGCAGCTTTT	3	0.9320600105988069	-0.3015521815266642	0.9320600105988069	-0.3015521815266642	2.0480667899391847e-05	-0.5941162237186951
AK02_AAAACTAGCATGACGT	21	1.2003155069602165	0.8357356383518172	1.2003155069602165	0.8357356383518172	0.0007360621821135283	2.0486753627449006
AK02_AAAACTAGCCATTGCT	9	1.9397145011887584	0.701361	1.9397145011887584	0.701361	5.7096882907596104e-05	-0.08235886887652093
AK02_AAAACTAGCTAAATTG	4	1.2997551401158487	0.6230831647033648	1.2997551401158487	0.6230831647033648	6.962068492713216e-05	0.44089557028245346
AK02_AAAACTAGCTATGATG	4	0.9941534010397799	0.06397487440529302	0.9941534010397799	0.06397487440529302	3.300158762916302e-05	-0.5376731190535353
AK02_AAAACTAGCTCGTTGT	21	1.4235422997605378	1.1954786667990025	1.4235422997605378	1.1954786667990025	0.00014997720427345484	-0.2796739690234297
AK02_AAAACTAGCTGGAAAG	9	0	-1.3496370865245009	0	-1.3496370865245009	0	-0.6896705426207967
AK02_AAAACTAGGGAGAGTT	8	1.9899128185614097	0.6449664611151491	1.9899128185614097	0.6449664611151491	9.433199653964645e-05	0.10574422909340828
AK02_AAAACTAGTGGCCTCT	5	1.6947848365382416	0.6323650925783199	1.6947848365382416	0.6323650925783199	0.00014280740348719215	1.306233734405254
AK02_AAAACTAGTGTCTCCA	10	0.6541203210676111	0.6363071793074565	0.6541203210676111	0.6363071793074565	4.716929470305331e-05	0.1249438171648781
AK02_AAAACTAGTTACCAAA	2	1.2637068102163977	0.3081477765127683	1.2637068102163977	0.3081477765127683	4.0907361633597044e-05	0.10180875478567586
AK02_AAAACTATACAAAACC	0	0.9954794631408687	0.30661190294249785	0.9954794631408687	0.30661190294249785	4.746738037889978e-05	0.05283056861518763
AK02_AAAACTATACTATGGG	17	0	-0.6291382191513665	0	-0.6291382191513665	0	-0.6344265554537493
AK02_AAAACTATAGTCAGTG	9	2.521957379958263	1.317008141476307	2.521957379958263	1.317008141476307	0.00013932593083154643	0.7922713768045223
AK02_AAAACTATCGCTCCAA	5	1.3006579373859861	-0.20047317960595576	1.3006579373859861	-0.20047317960595576	5.13635e-05	-0.2964843326104951
AK02_AAAACTATGATTGAAC	3	1.3960852843080769	0.8972325808063074	1.3960852843080769	0.8972325808063074	5.57921e-05	1.357331602377563
AK02_AAAACTATGCATGCAG	5	1.633506333592688	0.5028761319796207	1.633506333592688	0.5028761319796207	6.278987029872951e-05	-0.0962171
AK02_AAAACTATGCGATCAC	2	0	-2.4790250163104157	0	-2.4790250163104157	0	-1.1828030128655522
AK02_AAAACTATGGGTGACG	7	1.7259869059439945	1.4158116181994018	1.7259869059439945	1.4158116181994018	0.00010145360920432722	0.890698
AK02_AAAACTATTACCTATA	0	1.018200183770339	0.36699737182946246	1.018200183770339	0.36699737182946246	4.3128805259584624e-05	-0.11281524101423036
AK02_AAAACTATTGACGACC	2	0	-2.4790250163104157	0	-2.4790250163104157	0	-1.1828030128655522
AK02_AAAACTATTGTGCAAA	5	1.2472180155739179	-0.3133982609524899	1.2472180155739179	-0.3133982609524899	3.425219392738654e-05	-0.5963911218851589
AK02_AAAACTATTTTAGGCG	8	1.7692332107038837	0.13581491899429587	1.7692332107038837	0.13581491899429587	5.241818386518086e-05	-0.30750337981587683
AK02_AAAACTCAACTTACCC	13	1.2137980307778262	0.42607469788650376	1.2137980307778262	0.42607469788650376	2.8801613552786876e-05	-0.5390458241571638
AK02_AAAACTCAAGATAGAC	12	2.299543878795738	1.7143066832287204	2.299543878795738	1.7143066832287204	0.00015427831385750324	4.365250323301059
AK02_AAAACTCAATGGAGCG	5	1.9221500027518916	1.112815456640164	1.9221500027518916	1.112815456640164	0.00021280403408044631	2.5330502986525256
AK02_AAAACTCACAAGGGAC	4	1.1379741423185574	0.32709958373740533	1.1379741423185574	0.32709958373740533	5.145781376216162e-05	-0.0444691
AK02_AAAACTCACAGGTATT	13	2.0379684425819375	1.7609163362757587	2.0379684425819375	1.7609163362757587	0.00029082197579555213	4.041326907193039
AK02_AAAACTCACCCCCCTC	2	1.3970383485820044	0.6022175980517084	1.3970383485820044	0.6022175980517084	9.783456698642112e-05	1.8894908485551982
AK02_AAAACTCACCGAGATA	0	1.1712964891264537	0.7738855306407545	1.1712964891264537	0.7738855306407545	8.43363e-05	1.460479366568186
AK02_AAAACTCACCTGCGGG	9	2.1846076080823735	0.9603041914060289	2.1846076080823735	0.9603041914060289	5.827996816757756e-05	-0.06977496844566344
AK02_AAAACTCACGCAAAAA	0	0.916379	0.09638429598478776	0.916379	0.09638429598478776	4.320122699634036e-05	-0.11005019560421427
AK02_AAAACTCACTGCTGAG	0	0.9585017695924792	0.20833529456847721	0.9585017695924792	0.20833529456847721	4.674210760961561e-05	0.025139819517541295
AK02_AAAACTCAGACGAGAC	5	1.6325832519718708	0.5009255477799123	1.6325832519718708	0.5009255477799123	8.259966076214671e-05	0.25098499678755415
AK02_AAAACTCATACGCCAC	2	1.0989767324687019	-0.055173198848125646	1.0989767324687019	-0.055173198848125646	2.327721995243337e-05	-0.45183
AK02_AAAACTCATGCATACT	0	1.1846475229419142	0.8093689314632883	1.1846475229419142	0.8093689314632883	7.592530237161554e-05	1.1393475469355523
AK02_AAAACTCATGGCTGGG	0	0.9879882004729388	0.2867021731352657	0.9879882004729388	0.2867021731352657	4.194822440695134e-05	-0.15788954900461447
AK02_AAAACTCATTATTGGC	5	1.590962366621841	0.412976	1.590962366621841	0.412976	6.926570813448052e-05	0.017283548419754675
AK02_AAAACTCATTCACCGG	5	1.1325695154925859	-0.5556645435169005	1.1325695154925859	-0.5556645435169005	4.6295581284994114e-05	-0.3853091458709723
AK02_AAAACTCATTGATCAC	1	0.8379612621908409	1.5805954708711931	0.8379612621908409	1.5805954708711931	5.382804374676198e-05	0.26400974600214006
AK02_AAAACTCCAAGAATTG	4	1.2867480655901755	0.5992863001245984	1.2867480655901755	0.5992863001245984	7.342110766330733e-05	0.5424539092442358
AK02_AAAACTCCAATCAGTT	7	1.9923745899426115	1.7186994273051723	1.9923745899426115	1.7186994273051723	6.397208926500753e-05	0.4186081428441581
AK02_AAAACTCCACGAATAA	2	1.1774964425912973	0.11800621111056993	1.1774964425912973	0.11800621111056993	2.870785116707945e-05	-0.2812918432250689
AK02_AAAACTCCAGACCGAT	3	0.9690601444005815	-0.20596429198933963	0.9690601444005815	-0.20596429198933963	2.448771738272626e-05	-0.3726708931956469
AK02_AAAACTCCATTGAGGT	9	2.418344834034311	1.207451214247944	2.418344834034311	1.207451214247944	0.00032383521738665877	2.754806596467798
AK02_AAAACTCCCAAGTTAA	12	1.7468603947200965	0.5768419228723688	1.7468603947200965	0.5768419228723688	5.0778768029756194e-05	0.31446774140431066
AK02_AAAACTCCCCAAGTGC	3	1.1076358104495745	0.15203861496817553	1.1076358104495745	0.15203861496817553	1.6155616322066635e-05	-0.833136
AK02_AAAACTCCCCACTTCA	12	1.2139235890005045	-0.5199826674567135	1.2139235890005045	-0.5199826674567135	3.527028638927732e-05	-0.292506
AK02_AAAACTCCCTCCAGAC	9	1.6155589909670982	0.35860854365641437	1.6155589909670982	0.35860854365641437	8.853156759869307e-05	0.25199652849726223
AK02_AAAACTCCGAGCTTCC	3	1.0133284842869097	-0.09159937629132867	1.0133284842869097	-0.09159937629132867	2.5075209957018767e-05	-0.3402037405350359
AK02_AAAACTCCGCCCTTCC	9	1.4899221118160153	0.2257637196670835	1.4899221118160153	0.2257637196670835	2.7686930479831062e-05	-0.39517817746384326
AK02_AAAACTCCGCGATGAA	8	1.620149944799261	-0.20814968868598355	1.620149944799261	-0.20814968868598355	4.3252689465589356e-05	-0.39787021603094863
AK02_AAAACTCCGCTTCCGC	3	1.139347768469919	0.23396478195180878	1.139347768469919	0.23396478195180878	2.7026630050386302e-05	-0.23236058327871528
AK02_AAAACTCCGGACCATC	3	1.2861393042337665	0.6131929539573902	1.2861393042337665	0.6131929539573902	3.9655979151120846e-05	0.4655869707843998
AK02_AAAACTCCGTCTGAGT	4	1.329190612711639	0.6769363162165228	1.329190612711639	0.6769363162165228	7.336233793466817e-05	0.5408834113190931
AK02_AAAACTCCTAGGATCG	3	1.1400604317971896	0.23580590998041034	1.1400604317971896	0.23580590998041034	4.13787e-05	0.5607939188966877
AK02_AAAACTCCTCGACCCT	3	1.1272639281823311	0.20274681942267825	1.1272639281823311	0.20274681942267825	2.6083081024808052e-05	-0.2845048172600748
AK02_AAAACTCCTTCGGATC	12	1.7046078633830855	0.48988299101269195	1.7046078633830855	0.48988299101269195	4.487998618666703e-05	0.08360022838003144
AK02_AAAACTCCTTTAAATT	3	1.2369108740614019	0.4860139072376672	1.2369108740614019	0.4860139072376672	5.4202303726924586e-05	1.269474136885455
AK02_AAAACTCGAACATGTC	5	1.5385511287305722	0.30222418733344186	1.5385511287305722	0.30222418733344186	0.00019453338769808933	2.212824433044357
AK02_AAAACTCGAGCACTTT	8	1.8897300709424993	0.4138250297011324	1.8897300709424993	0.4138250297011324	7.299270934405892e-05	-0.10464964458960677
AK02_AAAACTCGAGGGAATA	3	1.2732738367919914	0.5799556989988291	1.2732738367919914	0.5799556989988291	2.5522946089040488e-05	-0.3154600791065887
AK02_AAAACTCGATGTAGCA	1	0.7188077459106428	1.2701912531508148	0.7188077459106428	1.2701912531508148	6.034885154804215e-05	0.33275551858180374
AK02_AAAACTCGATGTCCGG	2	1.415754175401322	0.6434963526522792	1.415754175401322	0.6434963526522792	4.8198047807090916e-05	0.3307577966869829
AK02_AAAACTCGCATAAGTG	2	1.3426145058180559	0.48218290914583084	1.3426145058180559	0.48218290914583084	4.581127086566994e-05	0.2558059634895608
AK02_AAAACTCGCATGTTGG	5	1.3281510689479812	-0.14237683491017936	1.3281510689479812	-0.14237683491017936	7.67491e-05	0.1484442751220773
AK02_AAAACTCGCGACTAGT	17	0	-0.6291382191513665	0	-0.6291382191513665	0	-0.6344265554537493
AK02_AAAACTCGCGCAACCC	9	1.8936804675131282	0.6526861970417716	1.8936804675131282	0.6526861970417716	3.4956607123604044e-05	-0.31785417542936306
AK02_AAAACTCGCGGCGGCT	11	0.8929343088687812	-0.087374	0.8929343088687812	-0.087374	6.895420756336534e-05	-0.35130815663456755
AK02_AAAACTCGCGGTATCA	0	1.0394446591560198	0.4234593841195993	1.0394446591560198	0.4234593841195993	4.56459e-05	-0.016714159953270625
AK02_AAAACTCGCTGCGCCG	0	1.0093789004640081	0.34355281048282005	1.0093789004640081	0.34355281048282005	5.081378506421221e-05	0.18059553711335974
AK02_AAAACTCGGCCTCCCG	3	1.6522192182444042	1.5589410577278635	1.6522192182444042	1.5589410577278635	5.403868453868199e-05	1.2604318963613514
AK02_AAAACTCGGGAACCTC	5	1.7845864151238482	0.8221267954956454	1.7845864151238482	0.8221267954956454	0.00010276184480062511	0.6043634542956373
AK02_AAAACTCGGTTCGAGC	12	1.7150637636485289	0.5114020311729635	1.7150637636485289	0.5114020311729635	5.8037880755305636e-05	0.5985761126392841
AK02_AAAACTCGTAGTTATA	9	1.3049476548432526	0.03017704682782177	1.3049476548432526	0.03017704682782177	6.263837167352904e-05	-0.023416757747261718
AK02_AAAACTCGTCCCGTAT	5	1.6009834276534727	0.4341512597440819	1.6009834276534727	0.4341512597440819	0.00010513338462000579	0.6459289454989895
AK02_AAAACTCGTCGAACGA	3	1.1025821104835147	0.13898264828712176	1.1025821104835147	0.13898264828712176	2.543304117352818e-05	-0.32042857870063474
AK02_AAAACTCGTCTCCCTG	3	1.4772837121753974	1.107004426366866	1.4772837121753974	1.107004426366866	6.631068026763387e-05	1.9386306961709785
AK02_AAAACTCGTGAGCAGA	11	1.069399397602745	0.26673937714283935	1.069399397602745	0.26673937714283935	0.00014237744390912767	0.3784655449048411
AK02_AAAACTCGTGGAGTTC	3	1.4697630820292018	1.087575275988195	1.4697630820292018	1.087575275988195	2.790479084069375e-05	-0.1838299606171272
AK02_AAAACTCGTTGACTAG	9	1.352689691046785	0.08065810333929155	1.352689691046785	0.08065810333929155	6.16475e-05	-0.03395601233484454
AK02_AAAACTCTAAACCTGC	9	1.6339445296065227	0.37804888363466455	1.6339445296065227	0.37804888363466455	3.872992056130897e-05	-0.277719
AK02_AAAACTCTACAACTCA	9	0	-1.3496370865245009	0	-1.3496370865245009	0	-0.6896705426207967
AK02_AAAACTCTATATTGAT	3	1.3218374711718877	0.7054172809354302	1.3218374711718877	0.7054172809354302	3.975451436417643e-05	0.47103241459885825
AK02_AAAACTCTCGATCTGT	8	2.2127033713597934	1.1589883711073459	2.2127033713597934	1.1589883711073459	0.0002717338122693036	1.8548305442858295
AK02_AAAACTCTCGCGCCTA	5	1.2780045258209374	-0.24834260487861673	1.2780045258209374	-0.24834260487861673	6.737421669337589e-05	-0.01586823347905496
AK02_AAAACTCTGGGAATGT	2	1.2959842865764857	0.37933747273386037	1.2959842865764857	0.37933747273386037	5.3088975801074414e-05	0.48434735624063213
AK02_AAAACTCTGTGTCGGG	7	2.218574462443007	1.9758929385562596	2.218574462443007	1.9758929385562596	7.358355105679948e-05	0.539667
AK02_AAAACTCTTAAGTTAA	2	1.4030069881991014	0.6153817511736582	1.4030069881991014	0.6153817511736582	7.008283682807814e-05	1.0180046976417276
AK02_AAAACTCTTAGTGACT	3	1.2036784094182484	0.4001595917808285	1.2036784094182484	0.4001595917808285	3.626636691933527e-05	0.27826365368173434
AK02_AAAACTCTTCTGGAGG	3	1.120312752237746	0.18478882386770987	1.120312752237746	0.18478882386770987	2.4248031650131452e-05	-0.38591687044071665
AK02_AAAACTCTTGCAGCAG	19	1.5811628670084368	3.6988941836470786	1.5811628670084368	3.6988941836470786	0.001003477955237031	3.698894183647078
AK02_AAAACTCTTTTCTACG	4	0	-1.7548610066660775	0	-1.7548610066660775	0	-1.419571438105432
AK02_AAAACTGAAATTCGAT	0	1.240151016300192	0.9568820550988513	1.240151016300192	0.9568820550988513	7.817702732739105e-05	1.225317892752931
AK02_AAAACTGAAGCCGAGT	3	1.1571315259580126	0.279908	1.1571315259580126	0.279908	3.162216944474494e-05	0.021607016659333067
AK02_AAAACTGAATGGTATC	10	0	-1.077570536196399	0	-1.077570536196399	0	-0.7272276912887206
AK02_AAAACTGACAGGAGTG	0	0.9485124195252154	0.18178633084831441	0.9485124195252154	0.18178633084831441	4.063454434799496e-05	-0.2080455543693896
AK02_AAAACTGACATACCTT	3	0.8672958846740012	-0.46886687687473333	0.8672958846740012	-0.46886687687473333	2.0479265913309064e-05	-0.5941937029893609
AK02_AAAACTGACATCACAT	3	0.9424668353340682	-0.27466670001576393	0.9424668353340682	-0.27466670001576393	2.4083182324829977e-05	-0.3950270931818417
AK02_AAAACTGAGCTATGAC	0	0.8534881864010142	-0.07076212333171934	0.8534881864010142	-0.07076212333171934	2.6617702360454132e-05	-0.7432053880984689
AK02_AAAACTGAGGGCCAGT	11	0.9967475873511501	0.12094861636253654	0.9967475873511501	0.12094861636253654	0.00011965868470724672	0.15265756064406474
AK02_AAAACTGAGGGGATTC	3	1.2785047169422148	0.5934694013184288	1.2785047169422148	0.5934694013184288	5.108181721880101e-05	1.0970237668418292
AK02_AAAACTGAGGTCAATC	3	0	-2.7094799423447413	0	-2.7094799423447413	0	-1.7259585658650618
AK02_AAAACTGAGTCTATGA	9	0	-1.3496370865245009	0	-1.3496370865245009	0	-0.6896705426207967
AK02_AAAACTGAGTCTCCGC	0	1.063262227634386	0.48675997496653056	1.063262227634386	0.48675997496653056	7.413234743580688e-05	1.0708929359622685
AK02_AAAACTGATCCTTGTT	5	1.592126774707633	0.41543607041644526	1.592126774707633	0.41543607041644526	0.00010461563288117759	0.636854
AK02_AAAACTGATCTAGAAG	9	2.316206933701402	1.0994535348719026	2.316206933701402	1.0994535348719026	0.0001898369755508611	1.3295327043747855
AK02_AAAACTGATCTGGAAT	4	1.2615879586110201	0.5532550686291172	1.2615879586110201	0.5532550686291172	6.528017759895495e-05	0.32490460161859225
AK02_AAAACTGATGCTCGCG	3	1.1521939693459073	0.26715226275625303	1.1521939693459073	0.26715226275625303	3.0298009824036855e-05	-0.05157125730322596
AK02_AAAACTGATGGCCGAT	2	1.6682582161558521	1.2004074864527121	1.6682582161558521	1.2004074864527121	2.6492751203477383e-05	-0.3508525131419963
AK02_AAAACTGATGTAGCTT	2	0	-2.4790250163104157	0	-2.4790250163104157	0	-1.1828030128655522
AK02_AAAACTGATTCAAAGC	0	1.0742449279716966	0.5159489923541798	1.0742449279716966	0.5159489923541798	6.049079668931275e-05	0.5500616363164766
AK02_AAAACTGCACCATCCC	9	0.6619714148249307	-0.6496875439810584	0.6619714148249307	-0.6496875439810584	2.5964640371967107e-05	-0.41349733666860805
AK02_AAAACTGCATACTAGC	2	1.352700241991051	0.504428	1.352700241991051	0.504428	3.57349e-05	-0.06062042213935988
AK02_AAAACTGCCATCTCGT	3	0	-2.7094799423447413	0	-2.7094799423447413	0	-1.7259585658650618
AK02_AAAACTGCCCAGTGCT	9	0	-1.3496370865245009	0	-1.3496370865245009	0	-0.6896705426207967
AK02_AAAACTGCCCCCGAAC	13	0	-1.5398150366532755	0	-1.5398150366532755	0	-1.0425262567727172
AK02_AAAACTGCCCTCCCTT	3	0.8514240590274369	-0.5098708993138819	0.8514240590274369	-0.5098708993138819	1.710212109173881e-05	-0.7808280219183376
AK02_AAAACTGCGAAGATCA	8	1.5119783936242916	-0.45772287140569456	1.5119783936242916	-0.45772287140569456	8.895232895156369e-05	0.05270360535515451
AK02_AAAACTGCGACAAAGA	2	1.1770555431426828	0.11703378385322329	1.1770555431426828	0.11703378385322329	5.8481899031903595e-05	0.6537010463273832
AK02_AAAACTGCGGCTCCAA	9	0	-1.3496370865245009	0	-1.3496370865245009	0	-0.6896705426207967
AK02_AAAACTGCGGCTTTTG	20	0	0	0	0	0	0
AK02_AAAACTGCGGTACTGT	16	3.8241927389686863	0.5788777927091138	3.8241927389686863	0.5788777927091138	4.035852013354694e-05	1.000516934660421
AK02_AAAACTGCGTACGATT	13	0.8782952542938337	-0.11731180256515264	0.8782952542938337	-0.11731180256515264	3.371262573637068e-05	-0.4531965180327236
AK02_AAAACTGCGTCTACGA	9	1.9120983679282113	0.6721607554312111	1.9120983679282113	0.6721607554312111	5.86497e-05	-0.06584230285937925
AK02_AAAACTGCTAAAGCGA	8	1.7363467042776366	0.05993923829840942	1.7363467042776366	0.05993923829840942	3.49977e-05	-0.47926019221918353
AK02_AAAACTGCTACGCACA	0	1.0533387586015575	0.4603861050393868	1.0533387586015575	0.4603861050393868	4.437646555957412e-05	-0.0651799
AK02_AAAACTGCTCACGGGG	2	1.1839954452924297	0.13234010831096482	1.1839954452924297	0.13234010831096482	3.075017866649432e-05	-0.21715673809056177
AK02_AAAACTGCTCGGCAAG	11	1.0414189879716502	0.21059094542537554	1.0414189879716502	0.21059094542537554	9.759613385540433e-05	-0.0666282
AK02_AAAACTGCTTCTATTG	9	1.5589663475950701	0.29876910957744995	1.5589663475950701	0.29876910957744995	2.546796440583421e-05	-0.4187802364862546
AK02_AAAACTGCTTTAAGAA	11	1.3467622319699317	0.8233248014363189	1.3467622319699317	0.8233248014363189	0.00030442159913945943	1.9890668866705523
AK02_AAAACTGGAAAAGTGG	3	1.1576898769429314	0.2813506494730729	1.1576898769429314	0.2813506494730729	4.250322793571589e-05	0.6229371484670888
AK02_AAAACTGGACTTTATT	9	0	-1.3496370865245009	0	-1.3496370865245009	0	-0.6896705426207967
AK02_AAAACTGGAGAGTCAG	2	1.2904903558341465	0.3672203153624599	1.2904903558341465	0.3672203153624599	4.059741123845535e-05	0.09207539851221339
AK02_AAAACTGGAGTCCGCC	12	1.6905839186150073	0.461021	1.6905839186150073	0.461021	4.140083728998434e-05	-0.052567284605608194
AK02_AAAACTGGATCCACGT	8	2.2047650845224216	1.140673171872195	2.2047650845224216	1.140673171872195	0.00013486098305293126	0.5053381982274787
AK02_AAAACTGGCAAGGATG	0	0.9548135796436283	0.19853309317541584	0.9548135796436283	0.19853309317541584	6.457575864260434e-05	0.706025
AK02_AAAACTGGCATGGTTC	2	1.3235001246329507	0.44002512162733715	1.3235001246329507	0.44002512162733715	6.184226246356654e-05	0.7592263658667824
AK02_AAAACTGGCCCCGCTA	0	1.0164500928356617	0.3623461081918013	1.0164500928356617	0.3623461081918013	6.0728729295078665e-05	0.559146
AK02_AAAACTGGCGTCTGAT	9	0	-1.3496370865245009	0	-1.3496370865245009	0	-0.6896705426207967
AK02_AAAACTGGCTTCCGGA	3	1.5111739184363218	1.1945579825194386	1.5111739184363218	1.1945579825194386	7.999714057405072e-05	2.695
AK02_AAAACTGGGGCATAAT	2	1.2583253066874753	0.296279	1.2583253066874753	0.296279	5.2048741054022685e-05	0.4516809181273304
AK02_AAAACTGGGGGCGTGC	11	0.6284705896393086	-0.618075	0.6284705896393086	-0.618075	3.0431716368184425e-05	-0.7341937714777902
AK02_AAAACTGGGTCCGTGA	0	0.8971103693890101	0.045173722918968824	0.8971103693890101	0.045173722918968824	3.3920595039186687e-05	-0.4643826093894184
AK02_AAAACTGGGTGAGTTT	0	0.9131734284827843	0.08786494609603877	0.9131734284827843	0.08786494609603877	4.210168517602142e-05	-0.1520304518033705
AK02_AAAACTGGTAAGAGCT	9	0	-1.3496370865245009	0	-1.3496370865245009	0	-0.6896705426207967
AK02_AAAACTGGTCGCCCTT	9	2.1590949277373266	0.9333278166915778	2.1590949277373266	0.9333278166915778	6.075756573409308e-05	-0.043421972478783696
AK02_AAAACTGGTGCGGGTC	12	1.6662202154124377	0.410878	1.6662202154124377	0.410878	3.957945664296858e-05	-0.12385278582137596
AK02_AAAACTGGTTATTCGG	2	0	-2.4790250163104157	0	-2.4790250163104157	0	-1.1828030128655522
AK02_AAAACTGGTTCCTAGC	9	1.86789	0.6254113956394262	1.86789	0.6254113956394262	4.13558e-05	-0.24978931949849825
AK02_AAAACTGGTTGGTGCA	9	0	-1.3496370865245009	0	-1.3496370865245009	0	-0.6896705426207967
AK02_AAAACTGTAAATACAG	4	1.2654741013700546	0.5603648928088714	1.2654741013700546	0.5603648928088714	6.31667e-05	0.26842621027398955
AK02_AAAACTGTAAGAAACC	2	1.237553441535381	0.25046512651903974	1.237553441535381	0.25046512651903974	3.5068783745373366e-05	-0.08153980552334253
AK02_AAAACTGTACTCGGTA	9	2.330415478747005	1.1144772419114397	2.330415478747005	1.1144772419114397	0.0002679660206922563	2.160553221723383
AK02_AAAACTGTAGTGCCCA	3	1.1158015030642132	0.17313425013061914	1.1158015030642132	0.17313425013061914	3.328781258460367e-05	0.11365701433805692
AK02_AAAACTGTATGCCTCA	9	0	-1.3496370865245009	0	-1.3496370865245009	0	-0.6896705426207967
AK02_AAAACTGTCACCATTA	4	1.2852585862125523	0.5965612493091975	1.2852585862125523	0.5965612493091975	5.96961e-05	0.17568314831625007
AK02_AAAACTGTCAGACCGC	2	1.1703506401926274	0.10224576266837716	1.1703506401926274	0.10224576266837716	3.490108338155551e-05	-0.08680609139944949
AK02_AAAACTGTCCGAGCTT	2	1.8016947614998808	1.4947089064850279	1.8016947614998808	1.4947089064850279	8.52003e-05	1.4927385124949075
AK02_AAAACTGTCGGCCATA	5	0	-2.9489222491957023	0	-2.9489222491957023	0	-1.196722288053854
AK02_AAAACTGTCTTAAGGG	2	1.2990742160365072	0.38615247701577926	1.2990742160365072	0.38615247701577926	2.9001424081798177e-05	-0.27207278812468777
AK02_AAAACTGTGGTAGGCG	0	1.0822163841071657	0.5371349452252263	1.0822163841071657	0.5371349452252263	4.733086439046019e-05	0.04761841927800944
AK02_AAAACTGTGTGTTCAC	1	0.7272679907046281	1.2922308517206504	0.7272679907046281	1.2922308517206504	4.852155992314996e-05	0.2080660130701437
AK02_AAAACTGTGTTATTGG	0	0.9942184031759437	0.30326035003542134	0.9942184031759437	0.30326035003542134	5.87607e-05	0.4840084757856282
AK02_AAAACTGTGTTCTGTC	2	1.0667211238228216	-0.12631466465881866	1.0667211238228216	-0.12631466465881866	7.75743e-06	-0.9391969382338095
AK02_AAAACTGTGTTTATCC	9	1.698281081330483	0.4460765037697697	1.698281081330483	0.4460765037697697	4.306293703848496e-05	-0.2316311009316366
AK02_AAAACTGTTGCTAATA	3	1.1638532448585823	0.29727338463547603	1.1638532448585823	0.29727338463547603	2.5921347774523644e-05	-0.2934428334275205
AK02_AAAACTGTTGGACTCA	2	0	-2.4790250163104157	0	-2.4790250163104157	0	-1.1828030128655522
AK02_AAAACTGTTTAACCCT	0	1.0006191151905224	0.320272	1.0006191151905224	0.320272	3.825261683232384e-05	-0.298987
AK02_AAAACTGTTTATCGAT	2	1.4908435311662631	0.8091099330545451	1.4908435311662631	0.8091099330545451	4.619289393303916e-05	0.26779005299258624
AK02_AAAACTTAAACGTTCC	11	0.8662958499568286	-0.14082955508244696	0.8662958499568286	-0.14082955508244696	7.608555461047217e-05	-0.280428
AK02_AAAACTTAAGTTAGCT	11	1.432407214471419	0.9951890277049749	1.432407214471419	0.9951890277049749	0.00021076716317717606	1.0582097384521638
AK02_AAAACTTAATGTCGCT	2	1.3646700732599306	0.530828	1.3646700732599306	0.530828	4.1401121279704967e-05	0.1173142634875767
AK02_AAAACTTACATGGATT	8	1.864551564485569	0.35573323084710096	1.864551564485569	0.35573323084710096	5.9004956483477145e-05	-0.24256135089378955
AK02_AAAACTTACCGGCCAA	8	1.7337930603995413	0.05404747634005427	1.7337930603995413	0.05404747634005427	7.453925000946684e-05	-0.08940158693795473
AK02_AAAACTTACGTCAACA	8	2.0644498508653393	0.8169381503487058	2.0644498508653393	0.8169381503487058	0.00012984710218688633	0.4559040344747893
AK02_AAAACTTACGTGGGAT	2	1.3846768140479853	0.574954	1.3846768140479853	0.574954	2.943353683804162e-05	-0.2585031735258662
AK02_AAAACTTACTAGTCTG	9	2.4484622516101844	1.2392965057253673	2.4484622516101844	1.2392965057253673	0.00010798159946716624	0.45887702366437155
AK02_AAAACTTACTCACCTC	5	1.6180172835754727	0.47014587763296145	1.6180172835754727	0.47014587763296145	7.91254e-05	0.19009242991223435
AK02_AAAACTTATCGCTCTG	8	1.6019039179454992	-0.2502468847085953	1.6019039179454992	-0.2502468847085953	2.4868542368494673e-05	-0.5791280006356707
AK02_AAAACTTATTTCAAAT	2	1.141049894042515	0.03762140374367725	1.141049894042515	0.03762140374367725	5.035979665990453e-05	0.3986430844233147
AK02_AAAACTTCAATTAGAT	4	1.1864507693834838	0.4157891447314994	1.1864507693834838	0.4157891447314994	4.602361332217697e-05	-0.18968675250760336
AK02_AAAACTTCATCTAATG	9	0	-1.3496370865245009	0	-1.3496370865245009	0	-0.6896705426207967
AK02_AAAACTTCCTATGAGG	4	1.127563600182643	0.3080531593542041	1.127563600182643	0.3080531593542041	4.067415816929757e-05	-0.3326397388966252
AK02_AAAACTTCCTCTCGCG	9	0	-1.3496370865245009	0	-1.3496370865245009	0	-0.6896705426207967
AK02_AAAACTTCGACGAAGA	2	1.556961646888839	0.9549369648983805	1.556961646888839	0.9549369648983805	6.354518579125094e-05	0.812703
AK02_AAAACTTCGATTTGTG	9	1.751347122776917	0.5021870103614269	1.751347122776917	0.5021870103614269	6.43629e-05	-0.005073530000695469
AK02_AAAACTTCGCAGAGTA	9	0	-1.3496370865245009	0	-1.3496370865245009	0	-0.6896705426207967
AK02_AAAACTTCGCTATACG	16	3.122713947582793	-0.11779809591522472	3.122713947582793	-0.11779809591522472	6.337878251846026e-06	-0.6340935424518477
AK02_AAAACTTCGTGCTCCA	0	0.957652	0.20607661148608655	0.957652	0.20607661148608655	0.00010731634483818198	2.3378503967160174
AK02_AAAACTTCTAAGCTGC	2	1.2869199087863716	0.3593455039035663	1.2869199087863716	0.3593455039035663	2.57878e-05	-0.37298980108874663
AK02_AAAACTTCTCATCGTA	8	1.887451807943895	0.4085686259474828	1.887451807943895	0.4085686259474828	0.00011945379665121437	0.35343164202892985
AK02_AAAACTTCTCTCGCAA	9	0	-1.3496370865245009	0	-1.3496370865245009	0	-0.6896705426207967
AK02_AAAACTTCTGAGTGGG	11	1.2981187657749833	0.7257117079842285	1.2981187657749833	0.7257117079842285	0.0002298398467246443	1.2477783758952206
AK02_AAAACTTCTGGGGATG	7	0	-0.5466679703439565	0	-0.5466679703439565	0	-0.3871373786916955
AK02_AAAACTTCTGGTGGCC	12	1.396519180308334	-0.14418701498402073	1.396519180308334	-0.14418701498402073	4.8041387041545626e-05	0.2073316652179167
AK02_AAAACTTCTTACCCGG	3	1.0895637283255366	0.10535034624361382	1.0895637283255366	0.10535034624361382	2.6105174886955258e-05	-0.2832838234525197
AK02_AAAACTTGACCCCGCT	13	1.1478201203659635	0.31921565421022724	1.1478201203659635	0.31921565421022724	4.929172791889869e-05	-0.18085854320901318
AK02_AAAACTTGAGCTACCA	11	1.1963004866754523	0.5213924443642833	1.1963004866754523	0.5213924443642833	4.765603080159053e-05	-0.5629965820573742
AK02_AAAACTTGCTATCGGG	0	1.0451231955510516	0.43855138267007326	1.0451231955510516	0.43855138267007326	5.13182e-05	0.19985348237840314
AK02_AAAACTTGCTTATAGT	0	1.1764891813368934	0.7876862880650758	1.1764891813368934	0.7876862880650758	5.976838939305809e-05	0.5224802903262772
AK02_AAAACTTGGATCAAAC	2	1.1158310202457622	-0.01800016792444903	1.1158310202457622	-0.01800016792444903	2.711396999594789e-05	-0.3313444114403631
AK02_AAAACTTGGATCGGCT	1	0	-0.6023590754190664	0	-0.6023590754190664	0	-0.30347369571141775
AK02_AAAACTTGGCCGAAGG	2	1.2040821013503877	0.1766422999355796	1.2040821013503877	0.1766422999355796	3.371660386619624e-05	-0.12400224053273075
AK02_AAAACTTGGCTCCTGC	16	4.047630507113023	0.8007857214814924	4.047630507113023	0.8007857214814924	4.846176038881822e-05	1.3898582488508777
AK02_AAAACTTGGTGGGGAA	13	1.4418257552628055	0.7953926168389844	1.4418257552628055	0.7953926168389844	8.379207429243252e-05	0.4222413242931144
AK02_AAAACTTGTAATATCA	2	1.0786405725418495	-0.1000256845674342	1.0786405725418495	-0.1000256845674342	4.2924586523440666e-05	0.1651555639664421
AK02_AAAACTTGTATACCGC	5	1.076415656772631	-0.6743245049998656	1.076415656772631	-0.6743245049998656	0.0001105409107064285	0.7407055442894741
AK02_AAAACTTGTATGAATA	9	1.4598326443934095	0.193948	1.4598326443934095	0.193948	1.685976894805208e-05	-0.5103414097966111
AK02_AAAACTTGTGCGATAT	8	1.6625298895944933	-0.11037076630625887	1.6625298895944933	-0.11037076630625887	4.3854510522578494e-05	-0.3919365846831249
AK02_AAAACTTGTGTAATTA	0	0.9892481287012401	0.2900507181955494	0.9892481287012401	0.2900507181955494	3.905038965967833e-05	-0.2685282194628702
AK02_AAAACTTGTGTAGCGG	9	0	-1.3496370865245009	0	-1.3496370865245009	0	-0.6896705426207967
AK02_AAAACTTTAATACACC	2	1.2020915427727523	0.17225201678979501	1.2020915427727523	0.17225201678979501	4.496597865419552e-05	0.22926129576715873
AK02_AAAACTTTACGCTGGA	13	0.8782952542938337	-0.11731180256515264	0.8782952542938337	-0.11731180256515264	3.371262573637068e-05	-0.4531965180327236
AK02_AAAACTTTATTGCGAT	3	1.1485277656822306	0.257681	1.1485277656822306	0.257681	2.6582236993514623e-05	-0.2569194932124172
AK02_AAAACTTTCAACGTGG	3	1.3368574264553055	0.7442205413284517	1.3368574264553055	0.7442205413284517	4.7064615500858054e-05	0.8750173838641543
AK02_AAAACTTTCATAGTTT	2	1.2246264221026049	0.22195389546129096	1.2246264221026049	0.22195389546129096	3.257760025527594e-05	-0.1597703121842584
AK02_AAAACTTTCCGCTCGA	0	1.563869594499407	1.817237606789681	1.563869594499407	1.817237606789681	0.0001283374622289557	3.1404318696073736
AK02_AAAACTTTCGGCACTT	2	1.4647640118554102	0.75159	1.4647640118554102	0.75159	6.544615479242566e-05	0.8723992108052381
AK02_AAAACTTTCGGGCTAT	5	1.4793846952374288	0.17719828743235555	1.4793846952374288	0.17719828743235555	6.442791527661029e-05	-0.06750745312031557
AK02_AAAACTTTCTCCCTAA	11	0	-1.8792298865903962	0	-1.8792298865903962	0	-1.0366629543073906
AK02_AAAACTTTCTTACGCC	2	1.430152470544297	0.6752525607862417	1.430152470544297	0.6752525607862417	2.6083682314492762e-05	-0.36369848236573793
AK02_AAAACTTTGACGACCG	1	0.5518674713598296	0.8352987972193061	0.5518674713598296	0.8352987972193061	2.7271021281194407e-05	-0.015968300038798133
AK02_AAAACTTTGACTAGTA	8	1.9652342303258956	0.5880280725641337	1.9652342303258956	0.5880280725641337	0.00010834715294549824	0.24392611958833565
AK02_AAAACTTTGAGACAGT	12	1.5911799171708592	0.2564396271825089	1.5911799171708592	0.2564396271825089	4.3129589147820996e-05	0.015092895525047107
AK02_AAAACTTTGCCATGTG	7	2.42292	2.208233271736283	2.42292	2.208233271736283	0.00016309112343151355	1.6670388068447968
AK02_AAAACTTTGGTCGGGG	3	1.4752066594859483	1.101638470554221	1.4752066594859483	1.101638470554221	4.48725e-05	0.7538740834027546
AK02_AAAACTTTTCTCCAAG	11	1.0426387580474654	0.21303866430139956	1.0426387580474654	0.21303866430139956	6.793152351747267e-05	-0.36147289410489386
AK02_AAAACTTTTGGGGATA	8	1.808449225734984	0.226294	1.808449225734984	0.226294	5.133198919793358e-05	-0.3182126739699591
AK02_AAAACTTTTGTAGGCG	2	1.405701256830072	0.6213241043873061	1.405701256830072	0.6213241043873061	4.831167134398129e-05	0.33432591075600776
AK02_AAAACTTTTTTGTGTA	13	0	-1.5398150366532755	0	-1.5398150366532755	0	-1.0425262567727172
AK02_AAAAGAAAAAGGGTAA	7	2.395625366721704	2.1772031481433083	2.395625366721704	2.1772031481433083	0.00013524416741953851	1.3162989708812394
AK02_AAAAGAAAACCAGAGC	0	1.0632487867673233	0.48672425281347637	1.0632487867673233	0.48672425281347637	6.0241668279559235e-05	0.5405499703892022
AK02_AAAAGAAAACCTTCGG	1	0.635845	1.0540667406995732	0.635845	1.0540667406995732	4.192595952190459e-05	0.13853173771221375
AK02_AAAAGAAAACGCGTAT	8	1.8289342931748152	0.2735571349673443	1.8289342931748152	0.2735571349673443	5.89405e-05	-0.24319645892235164
AK02_AAAAGAAAACGTCCTT	12	1.249458824477798	-0.4468484427675346	1.249458824477798	-0.4468484427675346	3.386096432222985e-05	-0.3476640972846255
AK02_AAAAGAAAATGACCAA	0	1.2359669784866159	0.9457620255305161	1.2359669784866159	0.9457620255305161	7.20604e-05	0.9917849941935021
AK02_AAAAGAAACAATCCTG	3	1.0343196581140284	-0.03736978847969853	1.0343196581140284	-0.03736978847969853	2.0735775024149916e-05	-0.5800179996274304
AK02_AAAAGAAACGATCAAG	11	1.1184526656392648	0.3651748220552028	1.1184526656392648	0.3651748220552028	0.00021860560627828818	1.1361181761743426
AK02_AAAAGAAACGCCACAA	2	1.0562212530726058	-0.14947268980086084	1.0562212530726058	-0.14947268980086084	2.173775646951981e-05	-0.5001733675415814
AK02_AAAAGAAACGTCGCGC	2	1.3816120362020883	0.5681940430535907	1.3816120362020883	0.5681940430535907	2.8402890166034922e-05	-0.29086851781301765
AK02_AAAAGAAAGACTATGG	16	2.317951800128228	-0.9170501775091132	2.317951800128228	-0.9170501775091132	2.2960102796787396e-06	-0.828296
AK02_AAAAGAAAGTAATCTG	2	1.3784118043944154	0.5611357610589356	1.3784118043944154	0.5611357610589356	4.5948914703330956e-05	0.26012838582487946
AK02_AAAAGAAAGTCCCAGA	3	1.0043656509178065	-0.11475438244933862	1.0043656509178065	-0.11475438244933862	2.091209489663015e-05	-0.5702738692887462
AK02_AAAAGAAATGAGAATT	9	1.722668952050827	0.471864	1.722668952050827	0.471864	3.569286309357267e-05	-0.31002298005308493
AK02_AAAAGAAATGTCGCCG	4	1.3727077114430881	0.7565522593195709	1.3727077114430881	0.7565522593195709	7.02369e-05	0.4573622359776725
AK02_AAAAGAAATTCGTCAG	9	1.524665595010554	0.26250047993159537	1.524665595010554	0.26250047993159537	2.9137236197129823e-05	-0.37975198346234157
AK02_AAAAGAACAACTTGAT	0	1.0578938930663182	0.47249240813529186	1.0578938930663182	0.47249240813529186	6.180218055565742e-05	0.6001299735704616
AK02_AAAAGAACACCAGCTC	0	1.087299313248045	0.5506439823942809	1.087299313248045	0.5506439823942809	4.474209708860144e-05	-0.05122012652691962
AK02_AAAAGAACAGTGTGCG	6	1.7895579656983664	0.024315612871862492	1.7895579656983664	0.024315612871862492	1.5668420378221382e-05	-0.637083
AK02_AAAAGAACATAACAGC	9	0	-1.3496370865245009	0	-1.3496370865245009	0	-0.6896705426207967
AK02_AAAAGAACATTAGCTC	9	2.626323381354678	1.427361750859619	2.626323381354678	1.427361750859619	0.00011988511687377468	0.5854889280541598
AK02_AAAAGAACCAATTCTT	12	1.7359880765898754	0.5544658629884853	1.7359880765898754	0.5544658629884853	4.7426396577066043e-05	0.1832620652827388
AK02_AAAAGAACCCGAGGTA	0	0.8892048553541698	0.024163026138202107	0.8892048553541698	0.024163026138202107	3.066159236671714e-05	-0.5888105889494147
AK02_AAAAGAACGCAACCAC	2	1.2873307254787116	0.36025158203693614	1.2873307254787116	0.36025158203693614	5.5876119040476625e-05	0.5718718716453381
AK02_AAAAGAACGCACACAC	8	2.0189733385560658	0.7120148337027318	2.0189733385560658	0.7120148337027318	0.00014578694983702874	0.6130623435735123
AK02_AAAAGAACGCGTTGTT	9	0	-1.3496370865245009	0	-1.3496370865245009	0	-0.6896705426207967
AK02_AAAAGAACGTAGGAAT	4	1.2840671137852666	0.5943814118718485	1.2840671137852666	0.5943814118718485	6.085631188894199e-05	0.2066860547652843
AK02_AAAAGAACGTAGTCTT	2	1.2057748965989965	0.18037585017254856	1.2057748965989965	0.18037585017254856	4.596651058363932e-05	0.26068094834672495
AK02_AAAAGAACGTGGGCAT	12	1.2687268922274753	-0.4071932898691769	1.2687268922274753	-0.4071932898691769	2.25526e-05	-0.790254
AK02_AAAAGAACTAGCTGTT	0	0.9499833320233141	0.1856956144638253	0.9499833320233141	0.1856956144638253	5.800168546556961e-05	0.4550279368700816
AK02_AAAAGAACTCCGGCCT	8	1.4384572622146963	-0.6273506761634089	1.4384572622146963	-0.6273506761634089	4.33907e-05	-0.3965097159430556
AK02_AAAAGAACTGCATTGC	0	0.9258734581757385	0.12161815579365282	0.9258734581757385	0.12161815579365282	5.475323223436135e-05	0.3310027325740387
AK02_AAAAGAACTTGTATCT	3	1.063342451125135	0.03760906287454287	1.063342451125135	0.03760906287454287	3.031193253061954e-05	-0.05080183372265856
AK02_AAAAGAACTTGTCTGG	3	0.7725955909145777	-0.7135200791448775	0.7725955909145777	-0.7135200791448775	7.518720394728007e-06	-1.3104444750494348
AK02_AAAAGAAGACATGCGC	4	1.2840050684775788	0.5942678979697115	1.2840050684775788	0.5942678979697115	6.396226890501567e-05	0.2896862516740623
AK02_AAAAGAAGACGTTCAT	7	1.7298753476938045	1.4202328496345664	1.7298753476938045	1.4202328496345664	3.8728020323712066e-05	0.10065236355843742
AK02_AAAAGAAGATAAAGTT	8	1.9613300752067269	0.5790204138189399	1.9613300752067269	0.5790204138189399	6.92358e-05	-0.14169052963876974
AK02_AAAAGAAGATACCTGG	2	1.0045541071315849	-0.2634273367849812	1.0045541071315849	-0.2634273367849812	2.9864970201742835e-05	-0.24495489385600963
AK02_AAAAGAAGATGAACTG	3	1.0673750537992694	0.04802707868573412	1.0673750537992694	0.04802707868573412	2.9598182079228407e-05	-0.09024649375908995
AK02_AAAAGAAGCAATGGAG	2	1.5888304474116366	1.0252253047561364	1.5888304474116366	1.0252253047561364	4.842916799437565e-05	0.33801565200864925
AK02_AAAAGAAGCAGGCTTC	21	0	-1.0986429823733437	0	-1.0986429823733437	0	-0.8754908497725349
AK02_AAAAGAAGCGCCTAAT	9	0	-1.3496370865245009	0	-1.3496370865245009	0	-0.6896705426207967
AK02_AAAAGAAGCTGCTAGA	3	1.3171073853000994	0.6931973541579527	1.3171073853000994	0.6931973541579527	4.060990941070486e-05	0.5183049126286657
AK02_AAAAGAAGGAACTCTC	11	0.8390141836268371	-0.19557581502875745	0.8390141836268371	-0.19557581502875745	6.012038647895679e-05	-0.43910992937510923
AK02_AAAAGAAGGGAAGCAC	21	0	-1.0986429823733437	0	-1.0986429823733437	0	-0.8754908497725349
AK02_AAAAGAAGGGCTAATC	2	1.2715121071525524	0.3253627753435739	1.2715121071525524	0.3253627753435739	2.7444360057415906e-05	-0.32096918937939667
AK02_AAAAGAAGTCACCACT	12	0	-3.018329992893351	0	-3.018329992893351	0	-1.6729201975480525
AK02_AAAAGAAGTGAATAGC	0	1.0499080261688747	0.4512681553954588	1.0499080261688747	0.4512681553954588	4.346316048516504e-05	-0.10004963467529086
AK02_AAAAGAAGTTGGCAGC	0	1.0714307842804522	0.5084697671534321	1.0714307842804522	0.5084697671534321	4.5604870319948534e-05	-0.01827964111344185
AK02_AAAAGAATAAATCAAG	3	1.2815485402216067	0.6013329578385325	1.2815485402216067	0.6013329578385325	4.7445850213989615e-05	0.8960859150633316
AK02_AAAAGAATAAGACAGC	3	1.0870570587688542	0.09887449796764776	1.0870570587688542	0.09887449796764776	2.7564921462423324e-05	-0.20261248055324949
AK02_AAAAGAATACCCTACC	2	1.3112678784493552	0.4130462500390812	1.3112678784493552	0.4130462500390812	4.6038188884267583e-05	0.2629318583246661
AK02_AAAAGAATAGCGTAGT	9	0	-1.3496370865245009	0	-1.3496370865245009	0	-0.6896705426207967
AK02_AAAAGAATCATAATTG	9	2.5340034110886718	1.3297452684735862	2.5340034110886718	1.3297452684735862	7.87903e-05	0.14838352624624948
AK02_AAAAGAATCATACCAA	8	1.6320310740106663	-0.1807375715499518	1.6320310740106663	-0.1807375715499518	5.172789820385838e-05	-0.3143092244958017
AK02_AAAAGAATCCAGAAAG	2	1.5381590783625188	0.9134668968350619	1.5381590783625188	0.9134668968350619	4.602891688894791e-05	0.26264069033383003
AK02_AAAAGAATCGCGATTG	5	1.9343227976809143	1.1385380589749627	1.9343227976809143	1.1385380589749627	8.144090679707006e-05	0.23067575409694602
AK02_AAAAGAATCTATCTAC	0	0.938992	0.15648233503306538	0.938992	0.15648233503306538	3.835805776308167e-05	-0.2949612935459868
AK02_AAAAGAATCTTAACTC	3	1.1911474608786468	0.3677865487205384	1.1911474608786468	0.3677865487205384	1.906754550873302e-05	-0.6722109306022657
AK02_AAAAGAATCTTCCGGG	8	1.8418966913717032	0.30346395370607915	1.8418966913717032	0.30346395370607915	5.583131314779166e-05	-0.27385176415657286
AK02_AAAAGAATGACCGTGA	12	1.9974002215879245	1.0924719938605818	1.9974002215879245	1.0924719938605818	5.226129239114622e-05	0.37249102848569554
AK02_AAAAGAATGCAAGCCA	11	0.8555451589587172	-0.16240302192519798	0.8555451589587172	-0.16240302192519798	5.8013862144434825e-05	-0.4600472530003932
AK02_AAAAGAATGCCTTCCA	8	1.7013149690789142	-0.020885909855353664	1.7013149690789142	-0.020885909855353664	3.1259910247172226e-05	-0.5161125571579607
AK02_AAAAGAATGCGCGACT	9	2.185826094952559	0.9615925843914076	2.185826094952559	0.9615925843914076	8.094214475325619e-05	0.17127154218803373
AK02_AAAAGAATGTAAAGGT	3	0.8290986346121746	-0.5675474529802265	0.8290986346121746	-0.5675474529802265	2.42885e-05	-0.38368012456751854
AK02_AAAAGAATTCCGTGCA	2	1.3171436302376427	0.4260055340987221	1.3171436302376427	0.4260055340987221	4.6167638993210856e-05	0.26699697341963924
AK02_AAAAGAATTTACCGGT	8	1.8237428660701387	0.26157948491704824	1.8237428660701387	0.26157948491704824	9.65783e-05	0.12789196325001287
AK02_AAAAGACAATCGAACC	5	1.478194862237372	0.17468402499026747	1.478194862237372	0.17468402499026747	5.3848e-05	-0.25293921666551245
AK02_AAAAGACACAATGGAT	3	1.1357136457633905	0.22457621806991115	1.1357136457633905	0.22457621806991115	3.3499709126352594e-05	0.1253672514887183
AK02_AAAAGACACCACATCC	11	1.174844226781605	0.47833605743337104	1.174844226781605	0.47833605743337104	0.00010778117367798197	0.03460371801469436
AK02_AAAAGACACCCCAATC	2	1.2108675541966578	0.1916079782141275	1.2108675541966578	0.1916079782141275	3.640053455455927e-05	-0.03971890354529366
AK02_AAAAGACACCGCGGCG	3	0	-2.7094799423447413	0	-2.7094799423447413	0	-1.7259585658650618
AK02_AAAAGACACCTATCGA	8	1.8405977078556235	0.3004669415814766	1.8405977078556235	0.3004669415814766	4.260912262705258e-05	-0.40421543829130985
AK02_AAAAGACACGCAGAAG	2	1.3115249768739083	0.41361329433147487	1.3115249768739083	0.41361329433147487	6.69885e-05	0.9208328986496734
AK02_AAAAGACAGGGGCACA	9	2.0551810133606567	0.8234522311255691	2.0551810133606567	0.8234522311255691	4.6475990075123264e-05	-0.19532812173724998
AK02_AAAAGACAGGGGGTCC	12	1.5726620441328143	0.2183284322139141	1.5726620441328143	0.2183284322139141	4.455795442481758e-05	0.07099649527874506
AK02_AAAAGACAGTCCACGG	11	1.41833	0.9669319312836234	1.41833	0.9669319312836234	0.0001143948288699903	0.10033865249032263
AK02_AAAAGACAGTGGTTGG	13	0.8992915833041178	-0.08330575986471543	0.8992915833041178	-0.08330575986471543	3.7385903851827607e-05	-0.3889840164901306
AK02_AAAAGACATCCAACCC	9	2.2020213214999362	0.9787169513343849	2.2020213214999362	0.9787169513343849	7.24388e-05	0.0808254
AK02_AAAAGACATGTACGCC	9	2.166397653702571	0.9410495091759048	2.166397653702571	0.9410495091759048	6.731121538905427e-05	0.026285999977950322
AK02_AAAAGACATTACTAAT	0	1.176433407332459	0.7875380559968943	1.176433407332459	0.7875380559968943	6.770955187676008e-05	0.8256720647766904
AK02_AAAAGACCAAATCTAC	13	2.0379684425819375	1.7609163362757587	2.0379684425819375	1.7609163362757587	0.00029082197579555213	4.041326907193039
AK02_AAAAGACCAAGGTTTT	2	1.1189193577429342	-0.011188674801531252	1.1189193577429342	-0.011188674801531252	4.43156e-05	0.208838
AK02_AAAAGACCACACGTTG	9	1.02563	-0.2651683590622222	1.02563	-0.2651683590622222	8.775474270805717e-05	0.24373382131407303
AK02_AAAAGACCACCATACC	8	2.0215025333215517	0.7178501867182335	2.0215025333215517	0.7178501867182335	0.0001540305634429947	0.6943399318925739
AK02_AAAAGACCAGCGTAAA	2	1.198224912975402	0.16372395847439428	1.198224912975402	0.16372395847439428	2.4688411031092983e-05	-0.4075141145195631
AK02_AAAAGACCATCCTAAC	2	1.0844807418402216	-0.08714487958774395	1.0844807418402216	-0.08714487958774395	4.670242196880281e-05	0.28379073562161766
AK02_AAAAGACCATGACTAT	3	1.1728936903313074	0.3206288975599619	1.1728936903313074	0.3206288975599619	4.5590878585244354e-05	0.7935728796873495
AK02_AAAAGACCATGCCATT	8	2.2977310471614607	1.3551640516682828	2.2977310471614607	1.3551640516682828	0.00012368	0.39510122727968483
AK02_AAAAGACCATGTCGCC	0	1.0255417301026235	0.3865091965140792	1.0255417301026235	0.3865091965140792	5.646231652968304e-05	0.3962551816011683
AK02_AAAAGACCCATACATT	9	0.8568542667403956	-0.443624	0.8568542667403956	-0.443624	6.251134133587281e-05	-0.02476791744372279
AK02_AAAAGACCCCAATCCG	2	1.0454	-0.17333655591111727	1.0454	-0.17333655591111727	3.179803510041287e-05	-0.18425095653765713
AK02_AAAAGACCCGTAATAG	2	1.46938	0.7617759838615631	1.46938	0.7617759838615631	3.826492047664942e-05	0.018828311413523917
AK02_AAAAGACCCGTCTTTT	9	0	-1.3496370865245009	0	-1.3496370865245009	0	-0.6896705426207967
AK02_AAAAGACCCTATTTTC	0	1.1044928833649896	0.5963397950528782	1.1044928833649896	0.5963397950528782	4.833670573134441e-05	0.08602121251944704
AK02_AAAAGACCCTCGTGAC	9	1.7627242989281438	0.5142169093331119	1.7627242989281438	0.5142169093331119	4.7441222704946995e-05	-0.18506141339662965
AK02_AAAAGACCCTTGCCAT	2	0	-2.4790250163104157	0	-2.4790250163104157	0	-1.1828030128655522
AK02_AAAAGACCGAGCTACG	9	1.4091897683260803	0.1403996606930496	1.4091897683260803	0.1403996606930496	4.889450246992055e-05	-0.16960358590168317
AK02_AAAAGACCGGCTGGAC	9	0	-1.3496370865245009	0	-1.3496370865245009	0	-0.6896705426207967
AK02_AAAAGACCGGGTACTT	12	1.7197774363165172	0.5211031290095651	1.7197774363165172	0.5211031290095651	5.383798088587355e-05	0.4341997272093399
AK02_AAAAGACCTCAAAGGC	7	2.2877723256311824	2.0545722110408544	2.2877723256311824	2.0545722110408544	0.00023765403821016662	2.606178599617237
AK02_AAAAGACCTGTACCCC	3	1.046586768682627	-0.005678356868791661	1.046586768682627	-0.005678356868791661	2.772312018350931e-05	-0.19386979638503263
AK02_AAAAGACCTTCGCTTC	3	1.0253635542431399	-0.06050740933484899	1.0253635542431399	-0.06050740933484899	3.113862718843544e-05	-0.005115432168829038
AK02_AAAAGACGACGTGGCA	3	1.3158255734763293	0.6898858610786414	1.3158255734763293	0.6898858610786414	4.387894487081212e-05	0.698965
AK02_AAAAGACGATACTATC	19	0	-0.27035106990111535	0	-0.27035106990111535	0	-0.2703510699011153
AK02_AAAAGACGCGTTTGCG	0	0.9423394449458543	0.16538025066798165	0.9423394449458543	0.16538025066798165	6.270437809992775e-05	0.6345756702695938
AK02_AAAAGACGCTCCATCG	8	2.075511974551243	0.8424606596031439	2.075511974551243	0.8424606596031439	9.370750800978082e-05	0.09958710867674284
AK02_AAAAGACGGAGGAGGT	9	0.6619714148249307	-0.6496875439810584	0.6619714148249307	-0.6496875439810584	2.5964640371967107e-05	-0.41349733666860805
AK02_AAAAGACGGCCCAGCA	0	1.11165	0.615366	1.11165	0.615366	5.014235932776501e-05	0.15496065546185087
AK02_AAAAGACGGTCGGGGA	2	1.0833920571459206	-0.08954603176591351	1.0833920571459206	-0.08954603176591351	4.116072750548483e-05	0.10976519019364774
AK02_AAAAGACGGTGCCTAA	8	0	-3.946156343991117	0	-3.946156343991117	0	-0.8243184286851921
AK02_AAAAGACGGTGGGATT	0	1.1993882936324212	0.8485458732697436	1.1993882936324212	0.8485458732697436	5.162804154679179e-05	0.21168366411211215
AK02_AAAAGACGTCCGCCGA	5	1.4495365176905803	0.11412544295146275	1.4495365176905803	0.11412544295146275	4.844224022235721e-05	-0.3476850956870439
AK02_AAAAGACGTGAGCTAG	8	3.006221181471741	2.9897910476269747	3.006221181471741	2.9897910476269747	0.0005741217755712569	4.836212929324943
AK02_AAAAGACGTTACAGCA	9	1.7002100687554857	0.4481161596151204	1.7002100687554857	0.4481161596151204	3.959836976719089e-05	-0.2684820118952773
AK02_AAAAGACTAAAATGGG	9	1.5385393517408736	0.27717019143162197	1.5385393517408736	0.27717019143162197	5.449959038135906e-05	-0.10998500170526533
AK02_AAAAGACTAACCCGAT	3	1.3605289603270554	0.8053746976089176	1.3605289603270554	0.8053746976089176	4.736336490572689e-05	0.891527
AK02_AAAAGACTACTAGTCT	12	1.5314360271495056	0.13348214518075885	1.5314360271495056	0.13348214518075885	3.409834134799894e-05	-0.33837359544099227
AK02_AAAAGACTAGATCGAC	12	1.6376797958799194	0.3521399238556799	1.6376797958799194	0.3521399238556799	9.598555334378034e-05	2.083778486384426
AK02_AAAAGACTAGCACTCG	0	1.0050563622674618	0.3320646847302544	1.0050563622674618	0.3320646847302544	3.926472780019847e-05	-0.26034483808891207
AK02_AAAAGACTATCGTTAA	8	1.4749681239337746	-0.5431128903122048	1.4749681239337746	-0.5431128903122048	4.8627602382111945e-05	-0.3448764707923591
AK02_AAAAGACTCAGCAGAC	2	1.2878391856088065	0.3613730179818711	1.2878391856088065	0.3613730179818711	8.793697315923055e-05	1.578677220051747
AK02_AAAAGACTCCTACAAC	0	0.9928543359580647	0.2996350319881531	0.9928543359580647	0.2996350319881531	5.28526e-05	0.2584380069072721
AK02_AAAAGACTCCTTGACG	11	1.1373800105366514	0.40315642227390613	1.1373800105366514	0.40315642227390613	6.762407201676979e-05	-0.36452873896925253
AK02_AAAAGACTCGACCGAC	3	1.341509091078131	0.7562378709552438	1.341509091078131	0.7562378709552438	3.950595661687354e-05	0.45729613489118925
AK02_AAAAGACTCGGGGATA	2	1.6300995263105051	1.116246460107909	1.6300995263105051	1.116246460107909	3.574301354092313e-05	-0.06036700202596508
AK02_AAAAGACTCTATAATG	13	1.1255187234440653	0.28309589938861024	1.1255187234440653	0.28309589938861024	6.853510058135726e-05	0.1555344708601401
AK02_AAAAGACTGCAGACAA	12	1.6423094825700937	0.36166817214479163	1.6423094825700937	0.36166817214479163	3.4889775179181015e-05	-0.30739832542954937
AK02_AAAAGACTGCGACTCT	5	1.661219508411551	0.561437	1.661219508411551	0.561437	8.51695e-05	0.2960257047570781
AK02_AAAAGACTGTCATCTA	9	2.1682119173739713	0.942968	2.1682119173739713	0.942968	7.796055667443267e-05	0.13955784514616965
AK02_AAAAGACTGTCCATCC	2	1.5240105124181162	0.8822614797724202	1.5240105124181162	0.8822614797724202	6.146946301062901e-05	0.7475193638726921
AK02_AAAAGACTGTCCTTAG	8	1.7097649113750213	-0.0013902201871321717	1.7097649113750213	-0.0013902201871321717	4.237271163479558e-05	-0.40654632329165236
AK02_AAAAGACTGTCGTGAC	16	3.907487155178433	0.6616019065996049	3.907487155178433	0.6616019065996049	1.3296239255093193e-05	-0.2997609381762288
AK02_AAAAGACTGTTATGTT	8	1.8101302783132245	0.23017255014868943	1.8101302783132245	0.23017255014868943	6.730647294860223e-05	-0.1607128715827209
AK02_AAAAGACTTACCCAAG	12	1.7602005696788785	0.6042970203192939	1.7602005696788785	0.6042970203192939	5.989145901206511e-05	0.6711217693048702
AK02_AAAAGACTTCCACATA	3	0	-2.7094799423447413	0	-2.7094799423447413	0	-1.7259585658650618
AK02_AAAAGACTTGTCTTTT	5	1.535067968632822	0.2948638446524646	1.535067968632822	0.2948638446524646	6.400698250376001e-05	-0.0748851
AK02_AAAAGACTTTGGGCCC	0	0.9579070427995982	0.2067546732126042	0.9579070427995982	0.2067546732126042	6.510746607091278e-05	0.7263250215237363
AK02_AAAAGAGAAACCCATA	14	4.10734	0.7360865837040103	4.10734	0.7360865837040103	3.5098116313747596e-05	1.2635318283842665
AK02_AAAAGAGAAATTTTTC	1	0.687953	1.1898134201947983	0.687953	1.1898134201947983	4.773962185330068e-05	0.19982241222199626
AK02_AAAAGAGAACACCAAG	0	0.9226421216726921	0.11303014606235358	0.9226421216726921	0.11303014606235358	4.238970093585802e-05	-0.14103407570934626
AK02_AAAAGAGAAGCATTAT	3	1.2164071922011181	0.43304372914941264	1.2164071922011181	0.43304372914941264	3.3584655132775275e-05	0.1300617022428503
AK02_AAAAGAGAAGCGTTTA	2	1.3040846104501775	0.39720316921605625	1.3040846104501775	0.39720316921605625	4.403073955927539e-05	0.19989203070277087
AK02_AAAAGAGACACACTTC	3	1.1911474608786468	0.3677865487205384	1.1911474608786468	0.3677865487205384	1.906754550873302e-05	-0.6722109306022657
AK02_AAAAGAGACAGTAGGG	0	0.8110971482696758	-0.18342592286129197	0.8110971482696758	-0.18342592286129197	3.0397535738302395e-05	-0.5988922108641872
AK02_AAAAGAGACATCGACT	9	1.989101013937711	0.7535811395171889	1.989101013937711	0.7535811395171889	7.339876628975617e-05	0.09103630749459575
AK02_AAAAGAGACGGCATTA	0	1.1730528684853156	0.778554	1.1730528684853156	0.778554	5.119529350849916e-05	0.1951614425999397
AK02_AAAAGAGACGGGTCGG	2	1.2703476965348188	0.3227946056010482	1.2703476965348188	0.3227946056010482	2.909493923652917e-05	-0.2691361365435578
AK02_AAAAGAGACTATGACG	5	1.6254423176591757	0.48583588146289963	1.6254423176591757	0.48583588146289963	6.989519925599989e-05	0.02831650998349292
AK02_AAAAGAGACTCTATTA	9	2.2883385177752986	1.0699862730807792	2.2883385177752986	1.0699862730807792	0.00016232421755072815	1.0368929268684897
AK02_AAAAGAGAGACGCCCT	2	1.3332476432125162	0.46152379391656145	1.3332476432125162	0.46152379391656145	6.803186261095107e-05	0.9535980600768441
AK02_AAAAGAGAGAGAGGCG	4	1.3891928361980919	0.7867123295632364	1.3891928361980919	0.7867123295632364	8.217929504238642e-05	0.7764981259753712
AK02_AAAAGAGAGAGCCGGC	2	1.112687919114961	-0.024932445163154987	1.112687919114961	-0.024932445163154987	3.775692973497578e-05	0.0028759043515176174
AK02_AAAAGAGAGTGAGTAG	13	1.5842527297442306	1.0260699782737905	1.5842527297442306	1.0260699782737905	0.000108892	0.8610163112502485
AK02_AAAAGAGATCCCGCTT	3	1.0797564881516954	0.08001385974803853	1.0797564881516954	0.08001385974803853	3.188709791044987e-05	0.03624800671872536
AK02_AAAAGAGATCTCTAGG	0	0.9305953631247522	0.1341676892805455	0.9305953631247522	0.1341676892805455	4.161168832676291e-05	-0.1707384198756397
AK02_AAAAGAGATGAGTCAT	13	1.4581778590246814	0.8218767864524423	1.4581778590246814	0.8218767864524423	9.563724399247968e-05	0.6293064997928851
AK02_AAAAGAGATGCACAAC	2	1.5317836775080842	0.8994056101021219	1.5317836775080842	0.8994056101021219	7.481201305381546e-05	1.1665147747592184
AK02_AAAAGAGATGGGTTCT	9	1.8422361791499797	0.5982904855354344	1.8422361791499797	0.5982904855354344	4.7698636649329273e-05	-0.18232342691738668
AK02_AAAAGAGATTGTGGTA	12	1.7202491606176071	0.5220739735970253	1.7202491606176071	0.5220739735970253	6.793326590721133e-05	0.9858633562104847
AK02_AAAAGAGCAACCTCCG	2	1.3725776569953367	0.5482682376994251	1.3725776569953367	0.5482682376994251	6.795674016757403e-05	0.951239
AK02_AAAAGAGCACTCGTAG	2	1.4531926488471831	0.726069	1.4531926488471831	0.726069	4.558682248898549e-05	0.24875762269208784
AK02_AAAAGAGCAGAAATCG	3	0.9594443337818386	-0.2308062303499017	0.9594443337818386	-0.2308062303499017	3.7946379961795174e-05	0.3711077887536538
AK02_AAAAGAGCAGCGGAGG	2	0	-2.4790250163104157	0	-2.4790250163104157	0	-1.1828030128655522
AK02_AAAAGAGCCACTTAAC	5	1.3842770253029586	-0.023775834532096047	1.3842770253029586	-0.023775834532096047	4.60823e-05	-0.3890466744489225
AK02_AAAAGAGCCAGTCGCG	9	2.032301464273594	0.7992600537015258	2.032301464273594	0.7992600537015258	6.322642620943952e-05	-0.017161908685979648
AK02_AAAAGAGCCCGGTGTA	1	0.8487406139130755	1.6086765241487553	0.8487406139130755	1.6086765241487553	0.00010378815325869557	0.7907153983123044
AK02_AAAAGAGCCGACTAGC	3	1.5033227557220488	1.174274918725883	1.5033227557220488	1.174274918725883	3.717352122597125e-05	0.3283965722054276
AK02_AAAAGAGCCGGCTTTT	11	1.279120787079685	0.687588	1.279120787079685	0.687588	0.00010457857479195809	0.002772208537320008
AK02_AAAAGAGCGACCGTGT	0	0.9996914045810763	0.3178060927280753	0.9996914045810763	0.3178060927280753	4.166944823477284e-05	-0.16853315974684044
AK02_AAAAGAGCGGCTTCGT	16	3.606811891000202	0.36298531343806967	3.606811891000202	0.36298531343806967	5.3762005336466245e-06	-0.6802998568194697
AK02_AAAAGAGCGGTGATTG	2	0	-2.4790250163104157	0	-2.4790250163104157	0	-1.1828030128655522
AK02_AAAAGAGCGTAACTGC	3	1.1234469040656618	0.1928857394173949	1.1234469040656618	0.1928857394173949	3.2814924369714305e-05	0.08752334978458365
AK02_AAAAGAGCGTTCCATT	5	1.440044124724038	0.09406685731786663	1.440044124724038	0.09406685731786663	5.9500494249472725e-05	-0.15386934916985567
AK02_AAAAGAGCGTTTGAGC	5	1.5021454353256494	0.22529451098239067	1.5021454353256494	0.22529451098239067	5.5205606986419295e-05	-0.22914495588450765
AK02_AAAAGAGCTACCGGGC	9	1.8348172551969606	0.5904459286394941	1.8348172551969606	0.5904459286394941	3.656647709249228e-05	-0.30073077436912604
AK02_AAAAGAGCTAGAACGT	2	1.3437551527538838	0.48469866682004353	1.3437551527538838	0.48469866682004353	4.02497e-05	0.08115728431542418
AK02_AAAAGAGCTAGATGCA	0	0.9741867480886367	0.2500216827961427	0.9741867480886367	0.2500216827961427	4.660591366700828e-05	0.019939965816869524
AK02_AAAAGAGCTAGTGATC	9	0	-1.3496370865245009	0	-1.3496370865245009	0	-0.6896705426207967
AK02_AAAAGAGCTATGTTTG	2	1.5164564628182473	0.8656006203466597	1.5164564628182473	0.8656006203466597	4.793647094629705e-05	0.32254351201786147
AK02_AAAAGAGCTGCTGTTC	2	1.4798316706415318	0.7848226871484799	1.4798316706415318	0.7848226871484799	6.945739551156294e-05	0.9983639962352884
AK02_AAAAGAGCTGGTCGAT	9	0.9369300732842859	-0.3589541635104187	0.9369300732842859	-0.3589541635104187	2.3515143766417168e-05	-0.4395514364301477
AK02_AAAAGAGCTTAAACGA	3	1.1116994334972885	0.16253677027451077	1.1116994334972885	0.16253677027451077	3.2450402462321413e-05	0.0673784
AK02_AAAAGAGCTTCTGCGG	0	0.9222188204311845	0.11190512699426493	0.9222188204311845	0.11190512699426493	5.76107e-05	0.4400997424751632
AK02_AAAAGAGCTTGTACAC	11	0.4955386297313943	-0.8848299731624601	0.4955386297313943	-0.8848299731624601	5.397122004069388e-05	-0.5002281826199082
AK02_AAAAGAGGAAGGGCCC	2	1.4198600487979627	0.6525520754903429	1.4198600487979627	0.6525520754903429	3.6688184991362505e-05	-0.03068583171345094
AK02_AAAAGAGGAGATTCGC	8	1.9601590744047621	0.5763186831518723	1.9601590744047621	0.5763186831518723	0.00011794789497798774	0.338584
AK02_AAAAGAGGATAAGGAG	9	1.933603723198287	0.6948998998208592	1.933603723198287	0.6948998998208592	8.52459e-05	0.21704801423183226
AK02_AAAAGAGGCAATTCCT	9	2.2492460503542033	1.0286510219271827	2.2492460503542033	1.0286510219271827	8.407615799418029e-05	0.20460651127842386
AK02_AAAAGAGGCTGTTTAT	9	2.2129887502717764	0.9903135952072288	2.2129887502717764	0.9903135952072288	8.371618860110175e-05	0.20077769255006978
AK02_AAAAGAGGCTTCAAAC	16	0	-3.219131366524507	0	-3.219131366524507	0	-0.9386134344972102
AK02_AAAAGAGGCTTTTAGT	9	1.6695981104470803	0.4157479549850247	1.6695981104470803	0.4157479549850247	2.9547603844548576e-05	-0.37538710310262535
AK02_AAAAGAGGGCTCGATG	5	1.6525458492488652	0.5431089538357873	1.6525458492488652	0.5431089538357873	0.00015475120517294272	1.5155702928077586
AK02_AAAAGAGGGGGAGAGA	2	1.0746587141003774	-0.1088078858052704	1.0746587141003774	-0.1088078858052704	2.8979067792533897e-05	-0.2727748415234658
AK02_AAAAGAGGGGTTGTCC	10	0.5165402270262506	0.27583	0.5165402270262506	0.27583	3.616894537117332e-05	-0.07379106625193727
AK02_AAAAGAGGTACTGTCG	2	1.6682582161558521	1.2004074864527121	1.6682582161558521	1.2004074864527121	2.6492751203477383e-05	-0.3508525131419963
AK02_AAAAGAGGTGTCCTGC	9	2.4519797330663096	1.2430157894904692	2.4519797330663096	1.2430157894904692	0.00042595797034058097	3.8410364721720742
AK02_AAAAGAGGTTCAGGAA	2	1.1718680637008183	0.10559252117519877	1.1718680637008183	0.10559252117519877	1.5982444892870262e-05	-0.6809071201625578
AK02_AAAAGAGGTTTCATAA	15	1.374884526677093	-0.12529067227618823	1.374884526677093	-0.12529067227618823	8.874215806523959e-05	-0.4048304571951569
AK02_AAAAGAGTACCGAGGG	3	0.8286385232085984	-0.5687361264659908	0.8286385232085984	-0.5687361264659908	7.60773e-06	-1.3055254083861054
AK02_AAAAGAGTAGAACTAA	8	1.5178288173263104	-0.444225	1.5178288173263104	-0.444225	4.208512594535326e-05	-0.409382
AK02_AAAAGAGTCAAGCCAG	13	1.3903286342637804	0.7119869274546795	1.3903286342637804	0.7119869274546795	7.345386863259289e-05	0.24151935715245854
AK02_AAAAGAGTCACTTCTT	11	1.2040140618099477	0.5368713152045241	1.2040140618099477	0.5368713152045241	0.0001759835286065936	0.7124856459587503
AK02_AAAAGAGTCCGCAACG	0	0.9589715514496299	0.20958384641598482	0.9589715514496299	0.20958384641598482	5.020029766455991e-05	0.1571727279610102
AK02_AAAAGAGTCGCGCACG	11	1.1362966794387475	0.40098249619562365	1.1362966794387475	0.40098249619562365	0.00015863754227514923	0.5400791261434363
AK02_AAAAGAGTCTAATACC	2	1.3949074534275019	0.5975177950982282	1.3949074534275019	0.5975177950982282	4.560671908393488e-05	0.24938243443714994
AK02_AAAAGAGTCTCCAATG	11	1.4464166257017421	1.0233017851748838	1.4464166257017421	1.0233017851748838	0.00015260037616826594	0.48007407493756205
AK02_AAAAGAGTGACCGCCC	8	2.031830456973542	0.7416787511486733	2.031830456973542	0.7416787511486733	8.987849075007641e-05	0.06183506165265503
AK02_AAAAGAGTGACCTCAG	5	1.5796522351557114	0.38907584484172913	1.5796522351557114	0.38907584484172913	9.450440984437591e-05	0.4596370882311361
AK02_AAAAGAGTGTGAGCAG	9	0	-1.3496370865245009	0	-1.3496370865245009	0	-0.6896705426207967
AK02_AAAAGAGTTAACTAGA	3	1.0146834643990141	-0.08809885680739915	1.0146834643990141	-0.08809885680739915	2.8700320449893803e-05	-0.13986586234909612
AK02_AAAAGAGTTAATCGTT	0	1.0843330041169128	0.5427603430208547	1.0843330041169128	0.5427603430208547	7.607237785123289e-05	1.144962855240205
AK02_AAAAGAGTTCGGGACA	3	1.1745858734001347	0.32500056305518854	1.1745858734001347	0.32500056305518854	3.957511277500695e-05	0.46111797646296177
AK02_AAAAGAGTTGGTCCGT	2	1.0056948698358388	-0.26091132377732845	1.0056948698358388	-0.26091132377732845	6.738986121490598e-05	0.9334373233469863
AK02_AAAAGAGTTTACCACT	2	1.3068051775256628	0.40320352505218937	1.3068051775256628	0.40320352505218937	4.36199e-05	0.1869918046003698
AK02_AAAAGATAAATCGTTG	1	0.7029737704164083	1.2289425100995928	0.7029737704164083	1.2289425100995928	3.276521329098614e-05	0.04195435094625269
AK02_AAAAGATAACATCCCC	9	2.37387	1.160422496251966	2.37387	1.160422496251966	0.0001710118222035817	1.1292987370261423
AK02_AAAAGATAACATTGGG	9	1.5138478520438234	0.2510621095256494	1.5138478520438234	0.2510621095256494	3.667198689072393e-05	-0.2996085181460642
AK02_AAAAGATAACCCTGAT	3	0.7842230023306801	-0.6834812764745447	0.7842230023306801	-0.6834812764745447	1.2831799722334836e-05	-1.0168227933880412
AK02_AAAAGATACTGCGTTC	2	1.2913418703756123	0.36909837611474816	1.2913418703756123	0.36909837611474816	4.6274689035878204e-05	0.2703586603885954
AK02_AAAAGATACTTTTCAG	0	0.8970187306158246	0.0449302	0.8970187306158246	0.0449302	4.5737198509717324e-05	-0.013227380975439134
AK02_AAAAGATAGAGCACCA	9	2.1961755721599747	0.972536	2.1961755721599747	0.972536	8.158990801478337e-05	0.17816148381908176
AK02_AAAAGATAGAGGGCGC	5	1.0142771824422603	-0.8056306901620229	1.0142771824422603	-0.8056306901620229	9.757952539075631e-05	0.5135340066584833
AK02_AAAAGATAGGGCAATA	3	1.0979729238438327	0.12707505828403626	1.0979729238438327	0.12707505828403626	3.0599458204960685e-05	-0.034912032947012984
AK02_AAAAGATATGGGCTTG	5	1.526024739931118	0.27575439796639906	1.526024739931118	0.27575439796639906	6.65295e-05	-0.03067381905257915
AK02_AAAAGATATGTCCATC	13	0	-1.5398150366532755	0	-1.5398150366532755	0	-1.0425262567727172
AK02_AAAAGATATTAAGGTG	9	0	-1.3496370865245009	0	-1.3496370865245009	0	-0.6896705426207967
AK02_AAAAGATATTCCTAGG	13	1.7314394006335965	1.2644562320206898	1.7314394006335965	1.2644562320206898	7.934788300190121e-05	0.3445525048982556
AK02_AAAAGATCAACACTTC	9	1.8962005354403022	0.6553508444167194	1.8962005354403022	0.6553508444167194	5.9016018894908484e-05	-0.06194595613514085
AK02_AAAAGATCACGTAACT	19	0	-0.27035106990111535	0	-0.27035106990111535	0	-0.2703510699011153
AK02_AAAAGATCACGTGGCA	4	1.4735649896727563	0.9410739199802466	1.4735649896727563	0.9410739199802466	8.429874433204531e-05	0.833136
AK02_AAAAGATCAGAAGCAA	2	1.6069519816680224	1.0651933154017093	1.6069519816680224	1.0651933154017093	5.3465199016500264e-05	0.4961618744715683
AK02_AAAAGATCAGCACCGC	3	0.596256	-1.1690836908889328	0.596256	-1.1690836908889328	1.2786178558599204e-05	-1.019343998510239
AK02_AAAAGATCATAATTAG	3	1.424789557879568	0.9713885540279296	1.424789557879568	0.9713885540279296	6.916244674357586e-05	2.0962305392640115
AK02_AAAAGATCATATTTAA	9	0.9582894782083388	-0.3363693428206237	0.9582894782083388	-0.3363693428206237	6.38732e-05	-0.010282782789107964
AK02_AAAAGATCCCAAACGC	13	1.0371697678369123	0.14000429725929023	1.0371697678369123	0.14000429725929023	6.165145896375179e-05	0.0352017
AK02_AAAAGATCCCATCAGA	0	1.0621975721541794	0.48393041152865446	1.0621975721541794	0.48393041152865446	3.841606697581786e-05	-0.29274651501953636
AK02_AAAAGATCCCGCCCAG	12	1.5394957654749168	0.15006970132635583	1.5394957654749168	0.15006970132635583	3.315735375508666e-05	-0.37520212565979943
AK02_AAAAGATCCCGTTCGA	3	1.2921750656378688	0.6287860244435649	1.2921750656378688	0.6287860244435649	3.2790035826716725e-05	0.08614791091035494
AK02_AAAAGATCCGAATCCG	9	1.7797032927305823	0.5321700092385026	1.7797032927305823	0.5321700092385026	6.205719546414912e-05	-0.029598445406640327
AK02_AAAAGATCCGACATGC	0	1.3312264866693184	1.1989357765467157	1.3312264866693184	1.1989357765467157	9.997670531447511e-05	2.0576246318376143
AK02_AAAAGATCCGTATACG	8	1.8204164915293521	0.2539048803463964	1.8204164915293521	0.2539048803463964	5.8390821868670174e-05	-0.24861638728688812
AK02_AAAAGATCCGTCCCAC	8	1.7270072859173473	0.038391351265172007	1.7270072859173473	0.038391351265172007	6.844691905336312e-05	-0.1494686874865922
AK02_AAAAGATCGACGGCTC	9	1.9882338535792285	0.7526642290847465	1.9882338535792285	0.7526642290847465	3.71202e-05	-0.29484139260395326
AK02_AAAAGATCGAGCGACT	0	0.7744274865324255	-0.28088386682536376	0.7744274865324255	-0.28088386682536376	2.9327965724708822e-05	-0.6397281503108277
AK02_AAAAGATCGATCAAAA	3	1.4539164177999222	1.0466362567403564	1.4539164177999222	1.0466362567403564	8.223899567383341e-05	2.8188921165680294
AK02_AAAAGATCGCCATCAG	0	0.9196675093916474	0.10512443918460505	0.9196675093916474	0.10512443918460505	3.061646553500655e-05	-0.5905335211032068
AK02_AAAAGATCGCGATCCG	5	1.5277001410704154	0.2792947251885941	1.5277001410704154	0.2792947251885941	6.455416138016838e-05	-0.06529476359934798
AK02_AAAAGATCGGATACCT	0	1.1080209775139884	0.6057165055427872	1.1080209775139884	0.6057165055427872	5.2934745175055774e-05	0.261573
AK02_AAAAGATCGGATATAC	12	0	-3.018329992893351	0	-3.018329992893351	0	-1.6729201975480525
AK02_AAAAGATCGTGGCCAT	13	1.4993420533631003	0.8885470767548911	1.4993420533631003	0.8885470767548911	0.00011796171707424542	1.0195601688979654
AK02_AAAAGATCGTTAAGTA	2	1.2339682821433406	0.2425578661999168	1.2339682821433406	0.2425578661999168	3.707373070938047e-05	-0.01857855941440704
AK02_AAAAGATCTGGAAGCA	4	1.2959638089442638	0.6161468013969669	1.2959638089442638	0.6161468013969669	5.5001563850964885e-05	0.050230174182082546
AK02_AAAAGATCTGTGGCGA	2	1.5294387688465017	0.8942337889404562	1.5294387688465017	0.8942337889404562	6.214667700987775e-05	0.7687858801649231
AK02_AAAAGATCTTTGTCGC	3	0	-2.7094799423447413	0	-2.7094799423447413	0	-1.7259585658650618
AK02_AAAAGATGAAACGCTG	0	0.9099076911616976	0.07918550838754924	0.9099076911616976	0.07918550838754924	5.7833969776766025e-05	0.44862459008100714
AK02_AAAAGATGAACAGTCA	1	0.8824259617538481	1.6964294866426664	0.8824259617538481	1.6964294866426664	0.0001199158068629913	0.960742
AK02_AAAAGATGAAGGATGT	3	0.90975	-0.35918882480792147	0.90975	-0.35918882480792147	2.6328832177568984e-05	-0.2709236410165813
AK02_AAAAGATGAAGGTGCT	0	0.9319633589069672	0.13780344837866573	0.9319633589069672	0.13780344837866573	3.588875297282357e-05	-0.38923878787427874
AK02_AAAAGATGACGTACGG	2	1.1306196078934219	0.014616851151977242	1.1306196078934219	0.014616851151977242	1.772285031620413e-05	-0.6262532584120973
AK02_AAAAGATGATAGCGAT	2	1.1358913513554276	0.026243962622184386	1.1358913513554276	0.026243962622184386	1.1506532246130519e-05	-0.8214639741704324
AK02_AAAAGATGATGCTAGC	8	1.4874537217296349	-0.5143061444883352	1.4874537217296349	-0.5143061444883352	5.70882e-05	-0.2614599803309775
AK02_AAAAGATGCATTGTAC	12	1.7082933295047535	0.497468	1.7082933295047535	0.497468	5.286285726041944e-05	0.3960351752241605
AK02_AAAAGATGCGTGGTCC	4	1.2898549751006712	0.6049704918107316	1.2898549751006712	0.6049704918107316	9.29437e-05	1.0641541651643898
AK02_AAAAGATGCTCCAGGC	4	1.2840441649711483	0.5943394262723395	1.2840441649711483	0.5943394262723395	6.59113e-05	0.341771
AK02_AAAAGATGCTTTAGTT	0	1.016835520455396	0.36337046951903224	1.016835520455396	0.36337046951903224	4.2149074655945264e-05	-0.1502211322562788
AK02_AAAAGATGGGTGCGCG	1	0.7257563138448677	1.2882928154146425	0.7257563138448677	1.2882928154146425	6.083762273192406e-05	0.33790840050604054
AK02_AAAAGATGTACGGCGT	2	0.9504567783525224	-0.38274188167660383	0.9504567783525224	-0.38274188167660383	3.3397277093172306e-05	-0.1340300427172581
AK02_AAAAGATGTTGAGCTA	3	1.2113400088878026	0.41995292895356706	1.2113400088878026	0.41995292895356706	2.6875345308023196e-05	-0.24072117376181923
AK02_AAAAGATTACCCAGGG	12	1.3133154290229883	-0.31542668062161844	1.3133154290229883	-0.31542668062161844	2.5829538571997546e-05	-0.6619993851996393
AK02_AAAAGATTACTGGACC	2	1.0827592541578723	-0.09094171251816272	1.0827592541578723	-0.09094171251816272	1.1316537893435452e-05	-0.8274303570294753
AK02_AAAAGATTAGTAAGCG	2	1.3125449951507229	0.415863	1.3125449951507229	0.415863	4.5382953794614876e-05	0.24235554459695377
AK02_AAAAGATTAGTAGAGC	5	1.5799425467043173	0.3896893085993568	1.5799425467043173	0.3896893085993568	5.111173008613564e-05	-0.3008974952666147
AK02_AAAAGATTAGTCGGAG	13	1.119637875355266	0.27357116908339646	1.119637875355266	0.27357116908339646	1.839529249991756e-05	-0.720959
AK02_AAAAGATTATCTCCCG	16	3.4250505688731274	0.18246847933644658	3.4250505688731274	0.18246847933644658	1.921379248415178e-05	-0.015436658207496588
AK02_AAAAGATTCAGGACGA	3	1.492121913142216	1.1453381340920217	1.492121913142216	1.1453381340920217	5.621968133103413e-05	1.380962365865369
AK02_AAAAGATTCAGTTAGA	2	1.4048359750057064	0.619416	1.4048359750057064	0.619416	0.00010595736785035115	2.1445707451653515
AK02_AAAAGATTCATGTATG	7	1.9377236714485917	1.6565603046558024	1.9377236714485917	1.6565603046558024	6.0874126575072296e-05	0.3795884767369598
AK02_AAAAGATTCCGGGACG	2	1.3901328848494876	0.5869872293605702	1.3901328848494876	0.5869872293605702	3.894908786605811e-05	0.040313184658338344
AK02_AAAAGATTCTAGTCCT	13	1.017113597020442	0.10752095215367242	1.017113597020442	0.10752095215367242	3.9333105632977095e-05	-0.354945
AK02_AAAAGATTCTGTACTG	2	1.466217485556272	0.7547958755816438	1.466217485556272	0.7547958755816438	2.878217310353648e-05	-0.27895791528753816
AK02_AAAAGATTGACGGTAC	3	1.06108	0.03176954451168861	1.06108	0.03176954451168861	2.77462e-05	-0.1925950575638787
AK02_AAAAGATTGAGGTTTC	8	1.7819382712178256	0.1651280087546719	1.7819382712178256	0.1651280087546719	7.231642135033886e-05	-0.11131747980921523
AK02_AAAAGATTGCCCGAAG	3	0.9032406390027784	-0.37600550440962527	0.9032406390027784	-0.37600550440962527	2.0528683194243058e-05	-0.5914627094851648
AK02_AAAAGATTGCTACGCC	1	0.5184978594019277	0.7483683513643354	0.5184978594019277	0.7483683513643354	3.0440551199717447e-05	0.017446545115884737
AK02_AAAAGATTGGCGAGGC	12	1.0447151381002278	-0.8682265640071143	1.0447151381002278	-0.8682265640071143	1.1589756468310952e-05	-1.2193183652424942
AK02_AAAAGATTGGCGCGTA	9	2.2378966175800397	1.01665	2.2378966175800397	1.01665	6.915136327734217e-05	0.04585875486514301
AK02_AAAAGATTGTCGATAT	2	1.420685067965987	0.6543716992828912	1.420685067965987	0.6543716992828912	3.7769569341132105e-05	0.0032728252517782532
AK02_AAAAGATTTAGGCGTG	9	2.0194441402369283	0.7856650889096138	2.0194441402369283	0.7856650889096138	9.30856e-05	0.30043594271233076
AK02_AAAAGATTTGAAGTCC	0	0.953312	0.19454241470940198	0.953312	0.19454241470940198	4.879117386735743e-05	0.10337270241425199
AK02_AAAAGATTTGAGGTCT	12	1.6114900595530606	0.29823944914790046	1.6114900595530606	0.29823944914790046	3.687794570497418e-05	-0.2295849739668575
AK02_AAAAGATTTTAGTTCA	2	1.3468150829711272	0.4914475061714575	1.3468150829711272	0.4914475061714575	5.119149885173941e-05	0.42476098545985863
AK02_AAAAGCAAAAAGCAGT	13	0.9910562846340926	0.06531804719658177	0.9910562846340926	0.06531804719658177	0.0001321927848039195	1.2683331803122597
AK02_AAAAGCAAACTCGCAA	3	1.102378393793149	0.13845635698774678	1.102378393793149	0.13845635698774678	3.0051682945971454e-05	-0.06518425039372107
AK02_AAAAGCAAAGTGAATT	5	1.5531330391496458	0.3330375449212874	1.5531330391496458	0.3330375449212874	4.8537305127339146e-05	-0.34601891262763146
AK02_AAAAGCAAATCCCACA	8	1.7392387457196665	0.06661175042756642	1.7392387457196665	0.06661175042756642	3.917713911505416e-05	-0.43805294649331267
AK02_AAAAGCAAATTAGTCT	7	1.8017068792526485	1.5019066526121967	1.8017068792526485	1.5019066526121967	3.3107432500401046e-05	0.029859561274441646
AK02_AAAAGCAAATTGGTAG	7	2.7387065336648555	2.5672928904356045	2.7387065336648555	2.5672928904356045	0.0001446882597520016	1.4352498319408238
AK02_AAAAGCAACAGAAACG	11	1.3290922456019505	0.7878663490365176	1.3290922456019505	0.7878663490365176	8.353876182809472e-05	-0.20634826817429516
AK02_AAAAGCAACAGCGCAT	13	1.258908167381019	0.4991359092439442	1.258908167381019	0.4991359092439442	0.000115689	0.9798295002840278
AK02_AAAAGCAACAGGCTTC	8	1.764590114935764	0.1251023778877371	1.764590114935764	0.1251023778877371	4.863141855986958e-05	-0.34483884533590725
AK02_AAAAGCAACATGCTCT	2	1.2956342968938634	0.3785655518157429	1.2956342968938634	0.3785655518157429	2.1556823412538506e-05	-0.5058551989986461
AK02_AAAAGCAACCACGGCG	9	0	-1.3496370865245009	0	-1.3496370865245009	0	-0.6896705426207967
AK02_AAAAGCAACCTAGACC	13	1.2774077151259295	0.5290981188399203	1.2774077151259295	0.5290981188399203	6.006952253301279e-05	0.00754787
AK02_AAAAGCAACCTCAGGT	13	1.54932	0.969498	1.54932	0.969498	6.243053212529048e-05	0.04882063131921756
AK02_AAAAGCAACTTTCAGC	3	0.7132244003060476	-0.8669024112194559	0.7132244003060476	-0.8669024112194559	7.429709967254894e-06	-1.315363541712764
AK02_AAAAGCAAGACGCGGC	0	1.0867489126526777	0.5491811679629546	1.0867489126526777	0.5491811679629546	5.6648641111678445e-05	0.4033690116927776
AK02_AAAAGCAAGATGACGT	3	0.9951372055579334	-0.13859558314300957	0.9951372055579334	-0.13859558314300957	3.1158716410573106e-05	-0.004005222660629033
AK02_AAAAGCAAGTCAAACT	3	1.0643084110419303	0.04010456925078416	1.0643084110419303	0.04010456925078416	2.9206158797023817e-05	-0.11191124376070122
AK02_AAAAGCAAGTTTTTGT	13	1.3194353396441498	0.5971668366269445	1.3194353396441498	0.5971668366269445	3.4459233575034887e-05	-0.4401450812819363
AK02_AAAAGCAATCTAGAAG	16	2.8322201695557614	-0.4063029137828995	2.8322201695557614	-0.4063029137828995	9.80019e-06	-0.4677375480681804
AK02_AAAAGCAATGCTACTG	3	1.3629832495438627	0.8117152240460834	1.3629832495438627	0.8117152240460834	5.338003999592426e-05	1.224032605792367
AK02_AAAAGCACAACATTCG	0	1.079837440106643	0.5308123619203173	1.079837440106643	0.5308123619203173	5.009841743230936e-05	0.15328296390431695
AK02_AAAAGCACACCGACAG	9	2.2025294411857828	0.9792542224819006	2.2025294411857828	0.9792542224819006	5.944177974015474e-05	-0.05741734584375692
AK02_AAAAGCACACGACCTG	8	2.1626457753078228	1.043495587373661	2.1626457753078228	1.043495587373661	0.0001220787817146629	0.37931258035629783
AK02_AAAAGCACAGCGGATC	5	1.6623203353323388	0.563764	1.6623203353323388	0.563764	9.355873771710321e-05	0.44306248713602403
AK02_AAAAGCACATCCTATG	0	0.9211113327062818	0.10896172715033266	0.9211113327062818	0.10896172715033266	5.273110319750332e-05	0.25379830663375985
AK02_AAAAGCACATTATCTG	5	1.3606853195532904	-0.07362799000967288	1.3606853195532904	-0.07362799000967288	5.566775221918111e-05	-0.22104503133335723
AK02_AAAAGCACCAAGCCCT	13	1.215694781822839	0.4291467109511309	1.215694781822839	0.4291467109511309	4.2230966300849104e-05	-0.30428757636146014
AK02_AAAAGCACCAAGTTTC	2	1.2982378055688844	0.3843077291042034	1.2982378055688844	0.3843077291042034	2.7634733149690354e-05	-0.31499091298087534
AK02_AAAAGCACCCAAGGGA	11	0	-1.8792298865903962	0	-1.8792298865903962	0	-1.0366629543073906
AK02_AAAAGCACCCCGACTT	1	0	-0.6023590754190664	0	-0.6023590754190664	0	-0.30347369571141775
AK02_AAAAGCACCGGGCCAG	8	1.7230006497097665	0.029147248361363818	1.7230006497097665	0.029147248361363818	6.006982996041188e-05	-0.23206227218787442
AK02_AAAAGCACCGGGCGAA	4	1.450579489437724	0.899021	1.450579489437724	0.899021	9.532912372378632e-05	1.1278997597470464
AK02_AAAAGCACCGTTGAAA	0	1.0648479333621839	0.4909743476288846	1.0648479333621839	0.4909743476288846	6.1020553403068334e-05	0.5702876269570432
AK02_AAAAGCACGAAATGTC	8	1.5473092581346315	-0.37620757271295685	1.5473092581346315	-0.37620757271295685	3.5469341624279465e-05	-0.47461
AK02_AAAAGCACGCATATTT	4	1.442045716914592	0.8834083885060644	1.442045716914592	0.8834083885060644	8.591545315539406e-05	0.8763391274628838
AK02_AAAAGCACGCCTCCAG	1	0	-0.6023590754190664	0	-0.6023590754190664	0	-0.30347369571141775
AK02_AAAAGCACGGAGCTTA	12	1.7596945522493275	0.6032555978581124	1.7596945522493275	0.6032555978581124	6.0579095588764176e-05	0.6980346049631395
AK02_AAAAGCACTAGTCTAT	13	1.4651327840213613	0.8331411115780197	1.4651327840213613	0.8331411115780197	0.000126711	1.1725031907143426
AK02_AAAAGCACTCCACCTG	16	0	-3.219131366524507	0	-3.219131366524507	0	-0.9386134344972102
AK02_AAAAGCACTCGATCAT	3	0.9964082561669586	-0.13531189109306285	0.9964082561669586	-0.13531189109306285	2.81823e-05	-0.16849415826743672
AK02_AAAAGCACTGACTGTA	0	1.0881079366275743	0.5527930824480222	1.0881079366275743	0.5527930824480222	5.3200670208752854e-05	0.271726
AK02_AAAAGCACTGCTAGAT	0	1.0698808844225027	0.5043505567121608	1.0698808844225027	0.5043505567121608	6.31218e-05	0.6505145119584296
AK02_AAAAGCAGAAACCAGA	0	0.8985594512428424	0.049024986645426406	0.8985594512428424	0.049024986645426406	3.7512687049456873e-05	-0.3272373547975165
AK02_AAAAGCAGATACGAAC	4	1.231196542259173	0.4976529870192724	1.231196542259173	0.4976529870192724	5.641544625437486e-05	0.08801322052869051
AK02_AAAAGCAGATCACAAC	0	0.5720072718289322	-0.8188615030283346	0.5720072718289322	-0.8188615030283346	2.7715188480215147e-05	-0.701304
AK02_AAAAGCAGATCATACC	11	1.2518167421346607	0.6327971993324357	1.2518167421346607	0.6327971993324357	0.00023457598581444472	1.2948521624318532
AK02_AAAAGCAGATCCTTTG	12	1.9233554359361473	0.9400821780007882	1.9233554359361473	0.9400821780007882	4.9700118324835785e-05	0.27225136835923897
AK02_AAAAGCAGATGACCTG	8	1.8635952748769982	0.3535268814084508	1.8635952748769982	0.3535268814084508	0.00011308811289464674	0.2906694301560681
AK02_AAAAGCAGATGTCTGC	0	1.0158695735829542	0.3608032465966816	1.0158695735829542	0.3608032465966816	3.942224419814819e-05	-0.2543308979010077
AK02_AAAAGCAGATTAGGTG	8	1.8287697025421898	0.2731773917947267	1.8287697025421898	0.2731773917947267	8.734084379587632e-05	0.036815230022830964
AK02_AAAAGCAGATTCAAGA	7	1.3947039554426117	1.039136669998793	1.3947039554426117	1.039136669998793	4.4205998468290396e-05	0.1696489589139628
AK02_AAAAGCAGCCGTGGCA	13	0.8365597198315923	-0.18490744589658395	0.8365597198315923	-0.18490744589658395	2.9327500669751316e-05	-0.5298528019443308
AK02_AAAAGCAGCCTAGGTT	3	1.3646104962491519	0.815919	1.3646104962491519	0.815919	7.59082e-05	2.4690288028069474
AK02_AAAAGCAGCGACCAAC	3	0.8767941761601592	-0.4443285429801506	0.8767941761601592	-0.4443285429801506	2.051183844287152e-05	-0.592394
AK02_AAAAGCAGCGAGCGGC	13	1.2903622966392003	0.5500795985972057	1.2903622966392003	0.5500795985972057	0.0001085372702315605	0.8548116014324404
AK02_AAAAGCAGCTTAGGCC	0	1.1258668029821903	0.6531458347505305	1.1258668029821903	0.6531458347505305	6.858547658339376e-05	0.8591146705204048
AK02_AAAAGCAGCTTTGTAC	2	1.3504983342792882	0.499571	1.3504983342792882	0.499571	5.101047781863599e-05	0.4190763912931684
AK02_AAAAGCAGGACCCATA	12	1.8701128951936805	0.8305049686371287	1.8701128951936805	0.8305049686371287	6.517177484965941e-05	0.8777836560868534
AK02_AAAAGCAGGAGAAAAC	9	2.1106010451579142	0.8820517794376248	2.1106010451579142	0.8820517794376248	7.066366670187563e-05	0.06194438821659917
AK02_AAAAGCAGGGAGTCCG	9	1.8881565454923588	0.6468453607082181	1.8881565454923588	0.6468453607082181	0.00010325626105138024	0.4086159054358433
AK02_AAAAGCAGGGCAATCG	2	1.4327361455787693	0.6809509939222826	1.4327361455787693	0.6809509939222826	4.041585161758121e-05	0.08637389110153594
AK02_AAAAGCAGTACAGTTG	13	0.6116197768927322	-0.5492243367619395	0.6116197768927322	-0.5492243367619395	3.7501977203646675e-05	-0.38695494053985807
AK02_AAAAGCAGTCCACTAA	3	1.2998001450031558	0.6484850138576905	1.2998001450031558	0.6484850138576905	4.297610121284379e-05	0.64907
AK02_AAAAGCAGTGACTACG	21	0	-1.0986429823733437	0	-1.0986429823733437	0	-0.8754908497725349
AK02_AAAAGCAGTGCAACCA	4	1.316683080145961	0.6540533798504341	1.316683080145961	0.6540533798504341	4.965147794185517e-05	-0.09273966784629505
AK02_AAAAGCAGTTTCGTCT	2	0.9735478046364068	-0.33181339122573195	0.9735478046364068	-0.33181339122573195	2.7273805244476534e-05	-0.3263251133740531
AK02_AAAAGCATAAAGGGCA	11	1.5216099739758837	1.1741926633586757	1.5216099739758837	1.1741926633586757	0.000276233	1.708892558003189
AK02_AAAAGCATAGAGGAAT	3	1.094792231482929	0.11885790772790256	1.094792231482929	0.11885790772790256	4.0306971641257405e-05	0.5015633787987956
AK02_AAAAGCATAGCTTCGA	11	1.1560499123899137	0.440621	1.1560499123899137	0.440621	0.00021298618048604112	1.0802651606300224
AK02_AAAAGCATATACCTGT	2	1.374357911937085	0.5521946849558739	1.374357911937085	0.5521946849558739	4.414927440978188e-05	0.20361437449998987
AK02_AAAAGCATATACTTAA	9	0	-1.3496370865245009	0	-1.3496370865245009	0	-0.6896705426207967
AK02_AAAAGCATATCTAATC	4	1.2088204669844105	0.45671523179485146	1.2088204669844105	0.45671523179485146	4.623880886356346e-05	-0.18393610231620153
AK02_AAAAGCATATGTTGGT	8	1.780310888549144	0.16137331477354586	1.780310888549144	0.16137331477354586	5.52211e-05	-0.27986861000113555
AK02_AAAAGCATATTATAAC	8	1.561382715708335	-0.34373732004126567	1.561382715708335	-0.34373732004126567	3.091897779086139e-05	-0.5194739674754681
AK02_AAAAGCATCACGCGGG	13	0.700559	-0.4051767902059722	0.700559	-0.4051767902059722	1.7129095795098692e-05	-0.7430928744928185
AK02_AAAAGCATCATCGACT	12	1.3985693332849263	-0.13996764380430568	1.3985693332849263	-0.13996764380430568	1.9073238945566118e-05	-0.9264285730375517
AK02_AAAAGCATCCCATATC	16	3.4230851920451006	0.18051655910028078	3.4230851920451006	0.18051655910028078	2.328892952348161e-05	0.1803639302505296
AK02_AAAAGCATCGACAAGA	5	1.5078073768572036	0.23725888492512515	1.5078073768572036	0.23725888492512515	6.268512276040961e-05	-0.09805301951115312
AK02_AAAAGCATCGATGAAG	2	1.4473424088231488	0.7131658867996714	1.4473424088231488	0.7131658867996714	3.8351432522176765e-05	0.021545044717505298
AK02_AAAAGCATCGCGTAAC	5	1.5546631690556354	0.3362708962856903	1.5546631690556354	0.3362708962856903	9.669951955752018e-05	0.4981103252084171
AK02_AAAAGCATCGGGTTCG	2	1.2092122739058988	0.18795716921824188	1.2092122739058988	0.18795716921824188	3.8842e-05	0.03695104357242031
AK02_AAAAGCATCTAAAGCG	0	1.0485283777906944	0.44760142688036514	1.0485283777906944	0.44760142688036514	8.219487669218022e-05	1.378718466143164
AK02_AAAAGCATCTTCGACA	9	2.3479751027360503	1.1330442834831933	2.3479751027360503	1.1330442834831933	0.00016732557545158974	1.0900899296310052
AK02_AAAAGCATCTTGCCTC	0	1.0947642925115135	0.5704838580922076	1.0947642925115135	0.5704838580922076	4.66512e-05	0.021670815937946866
AK02_AAAAGCATGAGGTTCC	2	1.3593586955302652	0.5191131129133868	1.3593586955302652	0.5191131129133868	3.577849448837307e-05	-0.059252795663065065
AK02_AAAAGCATGAGTCTCC	2	1.4221385959664115	0.6575775328382995	1.4221385959664115	0.6575775328382995	5.275599081263257e-05	0.47389064582173557
AK02_AAAAGCATGCCCCAAG	2	0.9887032480323154	-0.29838725222358886	0.9887032480323154	-0.29838725222358886	1.641129474592162e-05	-0.6674399703443985
AK02_AAAAGCATGCTAGTTC	3	1.167142468104238	0.30577091899450715	1.167142468104238	0.30577091899450715	3.2726182325859554e-05	0.08261911505665276
AK02_AAAAGCATGGGGAGGG	8	1.7613251637486362	0.11756948915363802	1.7613251637486362	0.11756948915363802	4.5673868953599595e-05	-0.37399869086258847
AK02_AAAAGCATGGGGGCTT	2	1.172563971616921	0.10712738321312622	1.172563971616921	0.10712738321312622	3.7307854029222653e-05	-0.011226396875920815
AK02_AAAAGCATGGTCCCAG	12	1.7699187925675097	0.6242978641794907	1.7699187925675097	0.6242978641794907	5.7602527964003715e-05	0.5815372020828943
AK02_AAAAGCATGTCATCCG	9	1.5220250385970187	0.25970843149517897	1.5220250385970187	0.25970843149517897	4.66339e-05	-0.19364883693895213
AK02_AAAAGCATTAGCACTT	5	1.5544039411051829	0.33572311596716564	1.5544039411051829	0.33572311596716564	0.00015849010863651833	1.5811012856906947
AK02_AAAAGCATTATCAGAA	9	1.867482502037884	0.624985	1.867482502037884	0.624985	4.8368202260462564e-05	-0.17520158433559366
AK02_AAAAGCATTATCGATT	2	1.2384682810222152	0.25248285381693075	1.2384682810222152	0.25248285381693075	3.053021828236524e-05	-0.22406414268927913
AK02_AAAAGCATTATCGGTG	11	1.2901244223746187	0.7096694180228084	1.2901244223746187	0.7096694180228084	0.00016052827504609013	0.5588716381810924
AK02_AAAAGCATTCGTCTAG	2	1.2395498469028985	0.2548683050718545	1.2395498469028985	0.2548683050718545	3.411498755667708e-05	-0.11149181804653208
AK02_AAAAGCATTGAAAGGA	2	1.3071075772999519	0.4038704838884007	1.3071075772999519	0.4038704838884007	2.2155030819703825e-05	-0.4870697226429781
AK02_AAAAGCATTGCCCCCA	8	1.6922247326041533	-0.04185888494943603	1.6922247326041533	-0.04185888494943603	5.7293137940307914e-05	-0.2594389593649039
AK02_AAAAGCATTGCCTAAG	5	1.595328316831816	0.4222013199255878	1.595328316831816	0.4222013199255878	0.00013084781494399067	1.0966204829954713
AK02_AAAAGCATTGTGCGCT	0	1.1480468543969675	0.712094	1.1480468543969675	0.712094	5.616081931033737e-05	0.3847440864544707
AK02_AAAAGCCAAATCTTCT	3	1.2243545877175814	0.4535754052997482	1.2243545877175814	0.4535754052997482	3.494567454254138e-05	0.20527699326869034
AK02_AAAAGCCAACCGTTAT	2	1.3413837613229325	0.4794684364975926	1.3413837613229325	0.4794684364975926	4.4325270573608576e-05	0.20914117295593246
AK02_AAAAGCCAACCTTATG	2	1.299449761230305	0.3869807619772647	1.299449761230305	0.3869807619772647	4.483411767603898e-05	0.22512
AK02_AAAAGCCAAGGTATGC	0	1.0840234183380721	0.5419375485892476	1.0840234183380721	0.5419375485892476	5.2935740617006864e-05	0.26161131668934934
AK02_AAAAGCCAATAATTCT	16	3.9012973750616404	0.6554545068261407	3.9012973750616404	0.6554545068261407	2.5781215299502946e-05	0.30011230112514387
AK02_AAAAGCCACAAACGGC	13	1.401773643241364	0.7305234756202167	1.401773643241364	0.7305234756202167	0.0001189685266581364	1.0371601871722844
AK02_AAAAGCCACACGGACA	3	0	-2.7094799423447413	0	-2.7094799423447413	0	-1.7259585658650618
AK02_AAAAGCCACATATGAT	2	1.0929459568920095	-0.0684744	1.0929459568920095	-0.0684744	4.4430010651315875e-05	0.21243032021438082
AK02_AAAAGCCACCTGTGAT	9	2.3264302046397654	1.1102633276459568	2.3264302046397654	1.1102633276459568	0.00011287457164144143	0.5109211803576944
AK02_AAAAGCCACGACAAGA	4	1.2545677343198056	0.5404113406685478	1.2545677343198056	0.5404113406685478	5.379961567086866e-05	0.018110626131077768
AK02_AAAAGCCACTACTTGG	5	1.652030625613576	0.5420202233707372	1.652030625613576	0.5420202233707372	7.2058e-05	0.06622375294542984
AK02_AAAAGCCAGACATGGT	12	1.6005517266567075	0.27572752584073434	1.6005517266567075	0.27572752584073434	4.439795639672621e-05	0.06473446562299165
AK02_AAAAGCCAGATCCTAC	0	1.2409034750974304	0.9588818850351615	1.2409034750974304	0.9588818850351615	6.0435787114935614e-05	0.547961
AK02_AAAAGCCAGATGAAAT	8	1.699023529197893	-0.026172715285298076	1.699023529197893	-0.026172715285298076	5.216370736889075e-05	-0.3100123809519048
AK02_AAAAGCCAGCATTGCA	2	1.2160273704628495	0.20298822828228472	1.2160273704628495	0.20298822828228472	2.8813931749027688e-05	-0.2779606001810766
AK02_AAAAGCCAGGCGCCAG	9	0.6707789267431349	-0.6403747340922458	0.6707789267431349	-0.6403747340922458	8.039759268285707e-05	0.16547940761826715
AK02_AAAAGCCATATTGTGT	0	0.8514823989500322	-0.07609295846192367	0.8514823989500322	-0.07609295846192367	3.099474452028517e-05	-0.576091
AK02_AAAAGCCATCGCTTCC	3	1.0376384505660148	-0.02879586363938976	1.0376384505660148	-0.02879586363938976	3.082988087044214e-05	-0.022177969260062512
AK02_AAAAGCCCAGCACGTA	9	1.9733569273272418	0.7369337949733512	1.9733569273272418	0.7369337949733512	3.177539232031753e-05	-0.3516912044988952
AK02_AAAAGCCCATAATATA	8	1.6076785088131202	-0.2369237604112908	1.6076785088131202	-0.2369237604112908	6.713552595881213e-05	-0.1623983167921479
AK02_AAAAGCCCATAGGTTT	8	1.7620376012125838	0.11921322342050221	1.7620376012125838	0.11921322342050221	2.9451427205155294e-05	-0.5339432255028088
AK02_AAAAGCCCATCTGCAT	2	1.7469740225712045	1.3740193972474617	1.7469740225712045	1.3740193972474617	9.60817e-05	1.8344462462917934
AK02_AAAAGCCCATCTTGTT	3	1.1805516411890244	0.3404128087369157	1.1805516411890244	0.3404128087369157	4.5926322400191566e-05	0.8121108255704346
AK02_AAAAGCCCCGGACGTC	2	1.3196719545814688	0.4315818883334025	1.3196719545814688	0.4315818883334025	4.0996098202109955e-05	0.10459534467024702
AK02_AAAAGCCCGTGCCACT	9	0	-1.3496370865245009	0	-1.3496370865245009	0	-0.6896705426207967
AK02_AAAAGCCCGTGCGAAA	13	1.290322156506355	0.5500145868958329	1.290322156506355	0.5500145868958329	0.00011144334057462401	0.905613
AK02_AAAAGCCCTAGCAGAA	2	1.3789939998911116	0.5624198242889329	1.3789939998911116	0.5624198242889329	6.51951e-05	0.8645152494575671
AK02_AAAAGCCCTATGAACT	12	0.8552777372121274	-1.2581031823831799	0.8552777372121274	-1.2581031823831799	1.897165202535689e-05	-0.9304044989572358
AK02_AAAAGCCCTGTGCTAA	3	1.2008562158755895	0.39286860396835493	1.2008562158755895	0.39286860396835493	3.2139803806785494e-05	0.05021352947353759
AK02_AAAAGCCCTTAAACCA	11	1.2523622939334491	0.6338919609290842	1.2523622939334491	0.6338919609290842	0.0003550100518623367	2.4918794053788247
AK02_AAAAGCCGACACCACT	9	2.089062840013223	0.8592779005349832	2.089062840013223	0.8592779005349832	7.299566414076253e-05	0.08674870669524157
AK02_AAAAGCCGAGGGCCTC	2	1.4198073574226473	0.6524358618508276	1.4198073574226473	0.6524358618508276	6.802701363994856e-05	0.953446
AK02_AAAAGCCGCACCCAGT	8	1.2504487906660393	-1.0611234390848685	1.2504487906660393	-1.0611234390848685	8.352412138871539e-05	-0.0008155963799083391
AK02_AAAAGCCGCCATTATT	2	1.225825039264773	0.22459750956259797	1.225825039264773	0.22459750956259797	4.847599211643683e-05	0.3394860674988607
AK02_AAAAGCCGCGATGATT	12	1.6797774059119541	0.4387800158547198	1.6797774059119541	0.4387800158547198	2.9373231882345863e-05	-0.5233057221275966
AK02_AAAAGCCGCGGGCTCG	2	1.2909278891046632	0.3681853183344152	1.2909278891046632	0.3681853183344152	2.653120342680874e-05	-0.3496449999558306
AK02_AAAAGCCGCTAGTCAA	0	0.9662250742569141	0.22886172861625376	0.9662250742569141	0.22886172861625376	5.0125279813073575e-05	0.1543085634820337
AK02_AAAAGCCGGCGAACTC	1	0.5086792116679872	0.7227900070227488	0.5086792116679872	0.7227900070227488	2.6333331334171817e-05	-0.025853918786155883
AK02_AAAAGCCGGGCACAAT	1	0	-0.6023590754190664	0	-0.6023590754190664	0	-0.30347369571141775
AK02_AAAAGCCGGTTGTTGC	9	2.5609610327816874	1.3582494826277212	2.5609610327816874	1.3582494826277212	0.00015693268667544343	0.9795458446256254
AK02_AAAAGCCGTAACGTCG	9	2.071927500399386	0.8411594850635178	2.071927500399386	0.8411594850635178	6.674730593658751e-05	0.02028797038372453
AK02_AAAAGCCGTCGGGGTG	13	1.4609911325509533	0.826433	1.4609911325509533	0.826433	0.00015686230472056195	1.699580566410436
AK02_AAAAGCCGTGACAGCC	0	1.092989461492055	0.5657668420673673	1.092989461492055	0.5657668420673673	3.7127587347640656e-05	-0.34194037367839364
AK02_AAAAGCCGTGCCTAGC	9	2.197045235162618	0.9734553807023906	2.197045235162618	0.9734553807023906	0.000132937	0.7243109371989619
AK02_AAAAGCCGTGTATTAT	8	1.7427059605352089	0.07461130139349612	1.7427059605352089	0.07461130139349612	4.283305588614894e-05	-0.4020075770166611
AK02_AAAAGCCTAGCAGTCC	9	1.9022723845922394	0.6617710431460183	1.9022723845922394	0.6617710431460183	9.658144699642435e-05	0.3376191663983121
AK02_AAAAGCCTAGGCTCGA	0	0.9973475218746854	0.31157669276538763	0.9973475218746854	0.31157669276538763	4.48859e-05	-0.045730323129708254
AK02_AAAAGCCTCGGTTGAT	2	1.3524794297394152	0.5039405251803404	1.3524794297394152	0.5039405251803404	4.4061406545855185e-05	0.20085506450073776
AK02_AAAAGCCTGTTCGCTC	9	1.8539028322404116	0.6106264691002542	1.8539028322404116	0.6106264691002542	5.079540642327629e-05	-0.14938459840620294
AK02_AAAAGCCTTAAAACCT	2	1.3927931170271997	0.5928545133606004	1.3927931170271997	0.5928545133606004	5.127554944313791e-05	0.42740042184677746
AK02_AAAAGCCTTAGTCATC	12	1.5576938663194506	0.1875227807334389	1.5576938663194506	0.1875227807334389	6.605249917710252e-05	0.9122535925153361
AK02_AAAAGCGAAACTGTGA	12	1.6042369539181136	0.28331200459671657	1.6042369539181136	0.28331200459671657	4.74596e-05	0.18456024980403662
AK02_AAAAGCGAAAGTAGCT	2	1.2420805266515274	0.2604498542774959	1.2420805266515274	0.2604498542774959	4.265564821253065e-05	0.15671010805897762
AK02_AAAAGCGAAATCACTT	2	1.215654171951642	0.20216511905445572	1.215654171951642	0.20216511905445572	4.262499332980951e-05	0.15574745435785978
AK02_AAAAGCGAACCTATGT	5	1.4013402500439927	0.012280843258183268	1.4013402500439927	0.012280843258183268	5.311957861789886e-05	-0.2657063465443207
AK02_AAAAGCGAATTTTCCC	0	1.0511816428379872	0.4546530805921913	1.0511816428379872	0.4546530805921913	6.57005e-05	0.7489659792336248
AK02_AAAAGCGACAGGTACG	0	1.0784405492459364	0.5270998075967419	1.0784405492459364	0.5270998075967419	4.939264939215112e-05	0.1263369009210781
AK02_AAAAGCGACATTACCT	11	1.6888606423588672	1.5098154386223388	1.6888606423588672	1.5098154386223388	0.0003100883768638596	2.0453905460671766
AK02_AAAAGCGACCGAACGG	8	1.9179483365150394	0.4789301546001685	1.9179483365150394	0.4789301546001685	8.220444700176206e-05	-0.013826874766413196
AK02_AAAAGCGACCGGTTAC	8	1.6677931333555818	-0.09822742101245062	1.6677931333555818	-0.09822742101245062	2.571257391537074e-05	-0.5708063043657671
AK02_AAAAGCGACTCCCCGT	0	1.0550244836226381	0.46486630166133774	1.0550244836226381	0.46486630166133774	6.849866055675263e-05	0.8558000544019108
AK02_AAAAGCGACTCCGCTC	13	1.4627040666479474	0.8292075160115208	1.4627040666479474	0.8292075160115208	0.00017625724285608158	2.038623093494077
AK02_AAAAGCGAGACAACCC	13	0.9479761824451259	-0.004455282886959925	0.9479761824451259	-0.004455282886959925	3.844626189675182e-05	-0.37044791863549603
AK02_AAAAGCGAGAGACCAT	0	0.9724037276479117	0.2452829015266539	0.9724037276479117	0.2452829015266539	5.558330758503871e-05	0.3626948203528666
AK02_AAAAGCGAGATTCTGG	3	0.7842230023306801	-0.6834812764745447	0.7842230023306801	-0.6834812764745447	1.2831799722334836e-05	-1.0168227933880412
AK02_AAAAGCGAGGAAGCGT	5	1.3935077345040272	-0.004270218654090119	1.3935077345040272	-0.004270218654090119	2.8410478210259627e-05	-0.6987776731327501
AK02_AAAAGCGAGGATCTGC	0	1.0757466237201987	0.5199400894403013	1.0757466237201987	0.5199400894403013	8.37515e-05	1.438149756968136
AK02_AAAAGCGAGTCGTTAA	9	2.110982028608955	0.8824546203855882	2.110982028608955	0.8824546203855882	5.9720779972849414e-05	-0.0544498
AK02_AAAAGCGATAGCCGCC	8	1.9220369366541734	0.48836336452004303	1.9220369366541734	0.48836336452004303	8.367124480303443e-05	0.000634961
AK02_AAAAGCGATAGGCTCG	8	1.9390169205347807	0.5275395487716483	1.9390169205347807	0.5275395487716483	0.00012095503552700393	0.3682330484445205
AK02_AAAAGCGATAGTTCTG	12	1.687805809740377	0.4553030832158049	1.687805809740377	0.4553030832158049	2.430068116154871e-05	-0.7218360629253266
AK02_AAAAGCGATCTTCCCT	0	0.8922238997664096	0.03218682148328484	0.8922238997664096	0.03218682148328484	3.884591878886567e-05	-0.27633487072738516
AK02_AAAAGCGATTCTTCGG	0	1.1222171055956496	0.643446	1.1222171055956496	0.643446	9.137657143583055e-05	1.729273479656957
AK02_AAAAGCGCAGCTATTT	3	1.153439613125584	0.2703703176057972	1.153439613125584	0.2703703176057972	3.1759454638328556e-05	0.029193936959540197
AK02_AAAAGCGCATTACGTT	1	0.5184978594019277	0.7483683513643354	0.5184978594019277	0.7483683513643354	3.0440551199717447e-05	0.017446545115884737
AK02_AAAAGCGCCAGAGGGT	8	1.8395631158254335	0.29807993295502816	1.8395631158254335	0.29807993295502816	7.489829458791064e-05	-0.0858616
AK02_AAAAGCGCCCGTATCA	0	1.182352215072516	0.8032686301482953	1.182352215072516	0.8032686301482953	5.887405268367729e-05	0.4883347185123504
AK02_AAAAGCGCCGGCAATT	2	1.23352	0.24157289395806023	1.23352	0.24157289395806023	3.719165761140175e-05	-0.014875306992115079
AK02_AAAAGCGCGCACAGAT	5	1.6988499784093447	0.640955	1.6988499784093447	0.640955	6.876366069263895e-05	0.008484266047603408
AK02_AAAAGCGCGTCAACAG	3	0.7927417842662371	-0.6614734537187923	0.7927417842662371	-0.6614734537187923	1.1869812851728057e-05	-1.0699859752769463
AK02_AAAAGCGCTGAGCAAG	9	0	-1.3496370865245009	0	-1.3496370865245009	0	-0.6896705426207967
AK02_AAAAGCGCTTTGTGAC	3	1.4030804616242407	0.9153042515784655	1.4030804616242407	0.9153042515784655	5.8619571063900366e-05	1.5135897210611922
AK02_AAAAGCGGAACGTCTT	13	0.8876986999499787	-0.10208180810481238	0.8876986999499787	-0.10208180810481238	3.860554534185212e-05	-0.3676634879055783
AK02_AAAAGCGGAATATCTT	0	0.9562696701640996	0.20240298402326481	0.9562696701640996	0.20240298402326481	3.968270732457313e-05	-0.24438647507352443
AK02_AAAAGCGGAGCACCAA	3	1.3265159161622395	0.7175037962258899	1.3265159161622395	0.7175037962258899	3.98766e-05	0.47778147869579785
AK02_AAAAGCGGCAAGTCGT	12	1.4139226875667286	-0.10836926977649365	1.4139226875667286	-0.10836926977649365	3.396286092538503e-05	-0.3436760509418675
AK02_AAAAGCGGCAGTTAGA	8	1.5142179366148625	-0.4525558023757765	1.5142179366148625	-0.4525558023757765	2.775783390721439e-05	-0.5506411428761248
AK02_AAAAGCGGCATGCTTC	0	1.0564738425896485	0.46871830187892455	1.0564738425896485	0.46871830187892455	5.2490351801238966e-05	0.2446064731730276
AK02_AAAAGCGGCGCTAAAT	21	1.3357758652990546	1.0540379260478325	1.3357758652990546	1.0540379260478325	0.0003308315936010331	0.43880920740963153
AK02_AAAAGCGGCGGACGTG	13	1.9145899234706865	1.561090205376454	1.9145899234706865	1.561090205376454	0.00019259933560533682	2.3242988912114027
AK02_AAAAGCGGGAAATAGC	2	1.1116959690772517	-0.02712024389510137	1.1116959690772517	-0.02712024389510137	5.3498297347687185e-05	0.49720125965884016
AK02_AAAAGCGGGACAGAAT	13	1.4741924378230709	0.8478142943939878	1.4741924378230709	0.8478142943939878	0.00010034734441433102	0.7116436714138462
AK02_AAAAGCGGGTGCAGAC	0	0.9643229051356095	0.22380628270124622	0.9643229051356095	0.22380628270124622	5.111677667931266e-05	0.19216368794951744
AK02_AAAAGCGGTACTTTGA	2	1.212773762386176	0.19581222207855062	1.212773762386176	0.19581222207855062	3.0365228303708137e-05	-0.22924531447996646
AK02_AAAAGCGGTATGCTTA	3	1.3744832756710883	0.8414249335572653	1.3744832756710883	0.8414249335572653	5.633391992887482e-05	1.3872756405485331
AK02_AAAAGCGGTCAGATTG	11	1.336822846216631	0.8033793849952906	1.336822846216631	0.8033793849952906	0.0001812306375844249	0.7646381024794661
AK02_AAAAGCGGTTGTGAAT	0	1.0918272748244164	0.5626780673755775	1.0918272748244164	0.5626780673755775	4.582551628118381e-05	-0.00985543
AK02_AAAAGCGGTTGTTAGA	3	0	-2.7094799423447413	0	-2.7094799423447413	0	-1.7259585658650618
AK02_AAAAGCGTACATCGCG	3	0.8773972458565729	-0.4427705443028233	0.8773972458565729	-0.4427705443028233	2.2169517251313664e-05	-0.5007837593966539
AK02_AAAAGCGTAGGACATT	3	1.2033151727436666	0.3992211890358047	1.2033151727436666	0.3992211890358047	2.4464415673719486e-05	-0.3739586373760514
AK02_AAAAGCGTATGTGTGC	3	1.2786266175226513	0.5937843250232923	1.2786266175226513	0.5937843250232923	3.633203929590915e-05	0.28189296776860084
AK02_AAAAGCGTCAGACGAT	0	0.979947	0.26533	0.979947	0.26533	4.668664769269526e-05	0.02302237252455213
AK02_AAAAGCGTCAGAGGGT	2	1.247774880622461	0.27300905577279594	1.247774880622461	0.27300905577279594	3.5611987073025375e-05	-0.06448161943988777
AK02_AAAAGCGTGACGGTTT	3	0.9083742915197771	-0.3627429845401878	0.9083742915197771	-0.3627429845401878	1.9806287809842615e-05	-0.6313851225554827
AK02_AAAAGCGTGACTACCA	3	1.44561	1.0251698393801767	1.44561	1.0251698393801767	5.3769712621942745e-05	1.245567449278413
AK02_AAAAGCGTGCCCTTAT	8	1.9880319933957633	0.6406270251208328	1.9880319933957633	0.6406270251208328	0.00010246782845310268	0.18595914799941088
AK02_AAAAGCGTGGCGTCAT	11	1.0992137967466404	0.326568	1.0992137967466404	0.326568	0.00011596728290896863	0.11596770483993395
AK02_AAAAGCGTGTAGCGGG	11	0	-1.8792298865903962	0	-1.8792298865903962	0	-1.0366629543073906
AK02_AAAAGCGTTGCTCTTA	12	1.6456311956902892	0.36850451107493887	1.6456311956902892	0.36850451107493887	3.674761396723625e-05	-0.2346859193756017
AK02_AAAAGCGTTTATCCGA	2	1.1386102934419295	0.03224073445841621	1.1386102934419295	0.03224073445841621	2.6357716706115752e-05	-0.35509299449846565
AK02_AAAAGCTAAAAACACG	2	1.4550391225301555	0.730141	1.4550391225301555	0.730141	5.364787357393652e-05	0.5018983941776048
AK02_AAAAGCTAACACCCAT	4	1.322739662205938	0.6651340931043623	1.322739662205938	0.6651340931043623	6.065809739084216e-05	0.2013891873948344
AK02_AAAAGCTAATCACCCT	3	0	-2.7094799423447413	0	-2.7094799423447413	0	-1.7259585658650618
AK02_AAAAGCTAATGCAAAC	3	1.211123643798113	0.41939396118323996	1.211123643798113	0.41939396118323996	2.8389876206347253e-05	-0.15702223349127054
AK02_AAAAGCTAATGTGCCG	5	1.4456914501439504	0.1060003456316525	1.4456914501439504	0.1060003456316525	6.136687511570926e-05	-0.12115767515802367
AK02_AAAAGCTACCGATTTC	8	1.6683645292862224	-0.09690909748418394	1.6683645292862224	-0.09690909748418394	7.912497449069633e-05	-0.04418881443970519
AK02_AAAAGCTACGGCCGTA	3	1.1566872214670134	0.2787603420598754	1.1566872214670134	0.2787603420598754	2.8126644110670895e-05	-0.17156947546413961
AK02_AAAAGCTACGGGCTGT	0	0.8978445989411566	0.04712510450144936	0.8978445989411566	0.04712510450144936	4.5209188101580366e-05	-0.03338669806533468
AK02_AAAAGCTAGCCCCCCC	2	1.3313638068917102	0.4573688924021955	1.3313638068917102	0.4573688924021955	4.6867504238434776e-05	0.2889748056210289
AK02_AAAAGCTAGGATAAGT	2	1.3828243341961548	0.5708678309595668	1.3828243341961548	0.5708678309595668	5.607288894680096e-05	0.578051
AK02_AAAAGCTAGGGGTTTT	5	1.4854977541187775	0.19011592742966119	1.4854977541187775	0.19011592742966119	8.255085504060844e-05	0.25012958893283715
AK02_AAAAGCTAGGTGAAGG	0	0.9603120065061519	0.2131464097884245	0.9603120065061519	0.2131464097884245	4.062292513977313e-05	-0.20848917309217932
AK02_AAAAGCTAGTGTTTTT	2	0	-2.4790250163104157	0	-2.4790250163104157	0	-1.1828030128655522
AK02_AAAAGCTAGTTGAACA	8	1.7608064954217495	0.11637281864544081	1.7608064954217495	0.11637281864544081	4.521811812689217e-05	-0.3784921484456064
AK02_AAAAGCTATCAATATA	3	1.5095027818965516	1.1902406896193336	1.5095027818965516	1.1902406896193336	6.299427332123742e-05	1.7553529913539736
AK02_AAAAGCTATCACCAGC	2	1.2256129593511704	0.2241297559979907	1.2256129593511704	0.2241297559979907	2.8009650031890486e-05	-0.30321741746485453
AK02_AAAAGCTATCAGATTC	9	1.9348269656900081	0.6961933212637267	1.9348269656900081	0.6961933212637267	8.476653575988686e-05	0.2119497225897249
AK02_AAAAGCTATGGGAAAA	0	0.8422910270720383	-0.10052111413614194	0.8422910270720383	-0.10052111413614194	2.754724255282781e-05	-0.7077157553240276
AK02_AAAAGCTATTCAGGTC	2	1.3032192013741957	0.395294	1.3032192013741957	0.395294	2.4843149731168523e-05	-0.402655
AK02_AAAAGCTCAAACTTTC	12	1.6284099331414341	0.33306183937844525	1.6284099331414341	0.33306183937844525	4.354054294708476e-05	0.031176874239238355
AK02_AAAAGCTCAAGTCGCA	2	1.3159794216587262	0.4234378099635868	1.3159794216587262	0.4234378099635868	5.78757e-05	0.6346637721126245
AK02_AAAAGCTCAAGTTTGC	11	1.3842752134263243	0.8986022939960423	1.3842752134263243	0.8986022939960423	0.000234462	1.2937180485130948
AK02_AAAAGCTCAATATCGC	9	1.9736221454572744	0.7372142289991009	1.9736221454572744	0.7372142289991009	0.00010914507947745733	0.4712523926238544
AK02_AAAAGCTCAATCCTCC	2	1.3071158945115193	0.40388882794226316	1.3071158945115193	0.40388882794226316	3.176956594567552e-05	-0.1851449719356252
AK02_AAAAGCTCACATTGTA	1	0.489085	0.6717454286039783	0.489085	0.6717454286039783	2.3408005290548317e-05	-0.0566942
AK02_AAAAGCTCACCCCACA	0	0.9719528302968188	0.24408453953762788	0.9719528302968188	0.24408453953762788	4.3995571710790195e-05	-0.07972229537630221
AK02_AAAAGCTCATCTTGAG	3	1.0237177639220758	-0.06475922161894193	1.0237177639220758	-0.06475922161894193	4.923621236230247e-05	0.9950283761779317
AK02_AAAAGCTCCAAAGCGA	9	2.22856	1.006780125030418	2.22856	1.006780125030418	8.264715870609507e-05	0.18940694336451663
AK02_AAAAGCTCCAAATTGT	4	1.3024831914373274	0.6280742230488073	1.3024831914373274	0.6280742230488073	8.018082501491466e-05	0.7230931995909963
AK02_AAAAGCTCCCCAGACG	0	1.0354702027950076	0.4128963648014881	1.0354702027950076	0.4128963648014881	4.6156e-05	0.0027622401800728794
AK02_AAAAGCTCCGTCCATG	0	1.0222899964249104	0.3778669766643464	1.0222899964249104	0.3778669766643464	5.22826e-05	0.23667373122391863
AK02_AAAAGCTCCTTCCTCC	9	0	-1.3496370865245009	0	-1.3496370865245009	0	-0.6896705426207967
AK02_AAAAGCTCCTTCTAGA	9	1.5592476240177136	0.2990665231801349	1.5592476240177136	0.2990665231801349	3.336261142976582e-05	-0.3348087295743367
AK02_AAAAGCTCGCTATCCT	9	1.6603028891126057	0.4059194551809566	1.6603028891126057	0.4059194551809566	3.472885327937547e-05	-0.3202766819007583
AK02_AAAAGCTCGGCAGTAA	5	1.6502741355080734	0.5383085452596466	1.6502741355080734	0.5383085452596466	6.982799680807385e-05	0.027138666484814864
AK02_AAAAGCTCGGGGCGAA	11	1.1493793389181992	0.4272355361671506	1.1493793389181992	0.4272355361671506	0.00012178409209203285	0.17378256808953246
AK02_AAAAGCTCGGTCCTGC	9	0	-1.3496370865245009	0	-1.3496370865245009	0	-0.6896705426207967
AK02_AAAAGCTCTCCCCGGT	2	1.3067680018131482	0.40312153203479256	1.3067680018131482	0.40312153203479256	3.5708768336917274e-05	-0.06144240240122197
AK02_AAAAGCTCTTTCGGCT	9	0	-1.3496370865245009	0	-1.3496370865245009	0	-0.6896705426207967
AK02_AAAAGCTGACCCATCA	3	0.7053697504023098	-0.8871944839826317	0.7053697504023098	-0.8871944839826317	9.338917152490467e-06	-1.209853235955408
AK02_AAAAGCTGCAACAAAA	2	0	-2.4790250163104157	0	-2.4790250163104157	0	-1.1828030128655522
AK02_AAAAGCTGCCCTCTCC	0	1.1112940285571198	0.6144153811266055	1.1112940285571198	0.6144153811266055	5.3020543088099324e-05	0.26484905571572886
AK02_AAAAGCTGCCTTCAAT	2	0	-2.4790250163104157	0	-2.4790250163104157	0	-1.1828030128655522
AK02_AAAAGCTGCGCCGCGC	12	1.7795036286675197	0.6440241878560286	1.7795036286675197	0.6440241878560286	2.9025835829088464e-05	-0.536902
AK02_AAAAGCTGGCCTCCCC	15	1.6120943841910245	0.32307482130990817	1.6120943841910245	0.32307482130990817	0.00022841239979243255	0.34077174456804815
AK02_AAAAGCTGGCGAAGGT	11	1.175637424083224	0.4799277705324863	1.175637424083224	0.4799277705324863	0.00010679292730249775	0.024781266004083032
AK02_AAAAGCTGGCGTCACC	8	1.8021524059923386	0.21176601936653958	1.8021524059923386	0.21176601936653958	5.413450210318459e-05	-0.2905814067782263
AK02_AAAAGCTGGTAGTGAC	7	0	-0.5466679703439565	0	-0.5466679703439565	0	-0.3871373786916955
AK02_AAAAGCTGTAACGCCT	9	0	-1.3496370865245009	0	-1.3496370865245009	0	-0.6896705426207967
AK02_AAAAGCTGTATGTCAG	3	1.207614517853432	0.4103283198271909	1.207614517853432	0.4103283198271909	5.0555446553820126e-05	1.0679344515316194
AK02_AAAAGCTGTGGTTAAT	2	1.145977401064031	0.048489283378244416	1.145977401064031	0.048489283378244416	4.5050997739183784e-05	0.2319311457083284
AK02_AAAAGCTTACTTCGGC	15	1.5204465017406776	0.1498453084994763	1.5204465017406776	0.1498453084994763	0.0001042965073533456	-0.3217966131007363
AK02_AAAAGCTTAGACTGTT	0	0.867151	-0.03444990242286631	0.867151	-0.03444990242286631	2.3270129531738348e-05	-0.8710149560456516
AK02_AAAAGCTTAGGAATTC	3	0.8286385232085984	-0.5687361264659908	0.8286385232085984	-0.5687361264659908	7.60773e-06	-1.3055254083861054
AK02_AAAAGCTTAGGGAGCG	3	1.1539077466544732	0.27157971582819046	1.1539077466544732	0.27157971582819046	3.754741586211215e-05	0.3490594618516315
AK02_AAAAGCTTCACCAGCA	3	1.3373790286019194	0.745568	1.3373790286019194	0.745568	4.1428608346905095e-05	0.5635494391262185
AK02_AAAAGCTTCGCTGATT	9	1.12109	-0.1642299127384774	1.12109	-0.1642299127384774	2.3676482669543475e-05	-0.437835
AK02_AAAAGCTTGACGTATC	4	1.2370337097002437	0.5083322741137356	1.2370337097002437	0.5083322741137356	6.851732678114786e-05	0.4114106344305825
AK02_AAAAGCTTGAGAAGCT	2	1.2983663350828847	0.384591	1.2983663350828847	0.384591	3.6504180570773315e-05	-0.03646411304349365
AK02_AAAAGCTTGCCACCTG	8	1.238270009050544	-1.0892222992418334	1.238270009050544	-1.0892222992418334	1.984963546419749e-05	-0.6286117184173902
AK02_AAAAGCTTGCGCGTCG	8	1.8872942493997382	0.4082051071950678	1.8872942493997382	0.4082051071950678	8.79742e-05	0.04306008444907264
AK02_AAAAGCTTGTCGTTTC	19	0	-0.27035106990111535	0	-0.27035106990111535	0	-0.2703510699011153
AK02_AAAAGCTTTACGTCTT	0	1.0026202632871102	0.32559019910180204	1.0026202632871102	0.32559019910180204	4.712721212334665e-05	0.03984302211623018
AK02_AAAAGCTTTCGCTGTG	9	0	-1.3496370865245009	0	-1.3496370865245009	0	-0.6896705426207967
AK02_AAAAGCTTTGCGTTTC	13	0.8065034901095116	-0.2335870713131316	0.8065034901095116	-0.2335870713131316	2.8724116418743506e-05	-0.5404005500131688
AK02_AAAAGGAAAAATTTAT	21	1.270337623187969	0.94858	1.270337623187969	0.94858	0.0005334468878572807	1.2437422850772661
AK02_AAAAGGAAAAGAGAAC	2	1.2634786294077582	0.30764451156512157	1.2634786294077582	0.30764451156512157	4.892741929195056e-05	0.35366221180991836
AK02_AAAAGGAAACATGTGG	15	0	-2.7240476796288737	0	-2.7240476796288737	0	-0.8785630692708101
AK02_AAAAGGAAACTGCGTG	3	1.192077479437111	0.3701892024976951	1.192077479437111	0.3701892024976951	3.613510125433095e-05	0.271009
AK02_AAAAGGAAAGACAACT	0	1.0143058296418974	0.356647	1.0143058296418974	0.356647	4.013819185881099e-05	-0.22699617932605365
AK02_AAAAGGAAAGCTGCGC	9	0.9792514810307165	-0.3142047236879411	0.9792514810307165	-0.3142047236879411	8.217150389100425e-05	0.18434763526980277
AK02_AAAAGGAAATACACCT	9	2.225305865980624	1.0033373592441437	2.225305865980624	1.0033373592441437	8.678752565174363e-05	0.23344600559750547
AK02_AAAAGGAAATCTTACG	2	0.9836871300905856	-0.30945056797036974	0.9836871300905856	-0.30945056797036974	1.885654810394044e-05	-0.5906518052523775
AK02_AAAAGGAACCCTTTCC	20	0	0	0	0	0	0
AK02_AAAAGGAACGATACTG	13	1.2185269500600695	0.43373374299672846	1.2185269500600695	0.43373374299672846	0.00012959570449311286	1.2229336711484498
AK02_AAAAGGAACGCCAATG	2	0.8624778205554524	-0.5767841670631503	0.8624778205554524	-0.5767841670631503	2.3557329768664204e-05	-0.4430334010699935
AK02_AAAAGGAACGCTATGG	13	0	-1.5398150366532755	0	-1.5398150366532755	0	-1.0425262567727172
AK02_AAAAGGAACTCGGTAG	11	1.0432758251873653	0.214317	1.0432758251873653	0.214317	0.00011340609057697293	0.0905113
AK02_AAAAGGAACTTCACAC	8	1.7953750833788948	0.1961293944260365	1.7953750833788948	0.1961293944260365	9.156355954473839e-05	0.07844893201682591
AK02_AAAAGGAAGCCAGGCC	2	1.587061568100359	1.0213239470596178	1.587061568100359	1.0213239470596178	7.64687e-05	1.2185385781396685
AK02_AAAAGGAAGCTTAGTA	21	1.4235422997605378	1.1954786667990025	1.4235422997605378	1.1954786667990025	0.00014997720427345484	-0.2796739690234297
AK02_AAAAGGAAGGGACAGA	3	1.0456885055944236	-0.007998972067391669	1.0456885055944236	-0.007998972067391669	2.0034171575389338e-05	-0.6187913684747774
AK02_AAAAGGAAGGGTCAGC	8	1.8105891700016221	0.23123130411822224	1.8105891700016221	0.23123130411822224	7.961139317558263e-05	-0.03939298829954299
AK02_AAAAGGAAGGTGACGC	9	2.362848420159769	1.1487709017233305	2.362848420159769	1.1487709017233305	0.00015418553402923862	0.9503257228494908
AK02_AAAAGGAATACAGGAT	0	1.0795356223912056	0.53001	1.0795356223912056	0.53001	5.8873609720779186e-05	0.4883178062898177
AK02_AAAAGGAATTCAGACT	13	1.56808	0.9998726929626645	1.56808	0.9998726929626645	9.771198498735127e-05	0.6655750057829635
AK02_AAAAGGAATTTAATGG	3	1.0468020444956263	-0.005122203187205301	1.0468020444956263	-0.005122203187205301	6.620888234465383e-05	1.9330049421605446
AK02_AAAAGGACAATAACTA	12	0.8342248251450797	-1.3014316810069426	0.8342248251450797	-1.3014316810069426	2.13643e-05	-0.8367587998650441
AK02_AAAAGGACACAAGTTA	3	0	-2.7094799423447413	0	-2.7094799423447413	0	-1.7259585658650618
AK02_AAAAGGACAGCATGGA	0	1.122294120938619	0.6436506218167792	1.122294120938619	0.6436506218167792	6.0256740380282284e-05	0.541125
AK02_AAAAGGACATCAGATC	13	1.5940193815547075	1.0418882281375978	1.5940193815547075	1.0418882281375978	8.518523585128908e-05	0.44659515374336023
AK02_AAAAGGACCATTTACG	9	0	-1.3496370865245009	0	-1.3496370865245009	0	-0.6896705426207967
AK02_AAAAGGACCGCGCAAT	8	1.5519827047670487	-0.36542500615406137	1.5519827047670487	-0.36542500615406137	4.001690504082944e-05	-0.42977330694905463
AK02_AAAAGGACCGTTGGGG	9	1.9203829486288484	0.6809206328846942	1.9203829486288484	0.6809206328846942	5.1302823218672224e-05	-0.14398745363042634
AK02_AAAAGGACCTCTACAT	4	1.211325573185098	0.4612984048131597	1.211325573185098	0.4612984048131597	5.5573170175193806e-05	0.06550515616662969
AK02_AAAAGGACCTGTGAAG	3	1.5095027818965516	1.1902406896193336	1.5095027818965516	1.1902406896193336	6.299427332123742e-05	1.7553529913539736
AK02_AAAAGGACGATCTCAG	8	1.4342238897256636	-0.6371179045543283	1.4342238897256636	-0.6371179045543283	2.52355e-05	-0.5755096489310644
AK02_AAAAGGACGATGATGC	8	2.0380955671968337	0.7561336007050745	2.0380955671968337	0.7561336007050745	7.65001e-05	-0.07006842395571004
AK02_AAAAGGACGCCTGTCA	0	1.0558821433798873	0.467146	1.0558821433798873	0.467146	5.718833094411261e-05	0.42397424654150223
AK02_AAAAGGACGGTCCTTC	3	1.2441309661923199	0.504667	1.2441309661923199	0.504667	3.256760101066902e-05	0.07385528723191508
AK02_AAAAGGACGGTTCTAG	4	1.1338801665139082	0.3196095222620374	1.1338801665139082	0.3196095222620374	4.704601224148064e-05	-0.16236528244785373
AK02_AAAAGGACGTCAAGCC	12	1.5910177978135858	0.2561059731812888	1.5910177978135858	0.2561059731812888	3.374364991436273e-05	-0.3522555682538271
AK02_AAAAGGACGTCTTGCT	0	0.9612941110252414	0.2157565753218322	0.9612941110252414	0.2157565753218322	4.175712638243567e-05	-0.16518562804414874
AK02_AAAAGGACGTTATCCG	0	0.9442417478421004	0.1704360521202407	0.9442417478421004	0.1704360521202407	3.956600085075479e-05	-0.248842
AK02_AAAAGGACGTTTGTTA	3	1.1418470145376087	0.2404214520364307	1.1418470145376087	0.2404214520364307	3.4269816903057894e-05	0.16792643920530348
AK02_AAAAGGACTAAAGCTC	9	0	-1.3496370865245009	0	-1.3496370865245009	0	-0.6896705426207967
AK02_AAAAGGACTCGGCTAT	9	0	-1.3496370865245009	0	-1.3496370865245009	0	-0.6896705426207967
AK02_AAAAGGACTCTGCTGC	4	1.3886720692654122	0.7857595695748457	1.3886720692654122	0.7857595695748457	0.00010336025414809618	1.3425149019296783
AK02_AAAAGGACTCTGGCTG	2	1.2288397380386067	0.23124658855232663	1.2288397380386067	0.23124658855232663	2.8726650270982645e-05	-0.28070149593472915
AK02_AAAAGGACTGACATTC	1	0	-0.6023590754190664	0	-0.6023590754190664	0	-0.30347369571141775
AK02_AAAAGGAGAACACGAG	2	1.3278002025379545	0.44950917287004133	1.3278002025379545	0.44950917287004133	4.6104273224045755e-05	0.26500710143853096
AK02_AAAAGGAGACCATTCC	13	1.2876155342984015	0.5456308915206778	1.2876155342984015	0.5456308915206778	6.347507769532967e-05	0.06708031161546622
AK02_AAAAGGAGACGACCCT	11	1.2703368423041304	0.6699615794639705	1.2703368423041304	0.6699615794639705	0.00012255587838202095	0.18145356388968545
AK02_AAAAGGAGAGACCCCG	3	0	-2.7094799423447413	0	-2.7094799423447413	0	-1.7259585658650618
AK02_AAAAGGAGATAACTCA	9	1.630426639311446	0.37432916757500934	1.630426639311446	0.37432916757500934	7.005918632785324e-05	0.055514825532989635
AK02_AAAAGGAGATCCATGT	9	2.114034709385793	0.8856824372753007	2.114034709385793	0.8856824372753007	7.39943e-05	0.09737037185386634
AK02_AAAAGGAGATCCCGTT	3	1.3258178110244907	0.7157002785102493	1.3258178110244907	0.7157002785102493	4.0823147108832405e-05	0.5300892673610496
AK02_AAAAGGAGATGGTACT	2	1.4579077603721542	0.736468	1.4579077603721542	0.736468	8.828824138618074e-05	1.5897080780665938
AK02_AAAAGGAGATTCTTGA	8	1.7347711576759435	0.056304140385541865	1.7347711576759435	0.056304140385541865	6.145845261264846e-05	-0.21837120105648036
AK02_AAAAGGAGCTATTCGA	5	1.4920765586549503	0.20401774487660373	1.4920765586549503	0.20401774487660373	7.24163e-05	0.07250334899363803
AK02_AAAAGGAGGACCGTTA	4	1.1426212195002206	0.3356015621154672	1.1426212195002206	0.3356015621154672	7.321822583132113e-05	0.5370323171497788
AK02_AAAAGGAGGACTGTCT	1	0.7633097565333162	1.3861224671473136	0.7633097565333162	1.3861224671473136	4.72271e-05	0.1944186243963919
AK02_AAAAGGAGGATAAGCG	3	1.2002167581818204	0.3912165988236366	1.2002167581818204	0.3912165988236366	2.2130372599349357e-05	-0.5029470469798241
AK02_AAAAGGAGGGAGCCAG	3	1.2359	0.4833991334936548	1.2359	0.4833991334936548	3.7264600905473344e-05	0.33343
AK02_AAAAGGAGGGGGAGTA	9	0	-1.3496370865245009	0	-1.3496370865245009	0	-0.6896705426207967
AK02_AAAAGGAGTAGAGCCC	12	1.3692090907445054	-0.20039326209666186	1.3692090907445054	-0.20039326209666186	2.549689122588461e-05	-0.6750185928181061
AK02_AAAAGGAGTCACGTGA	12	1.6668392178319285	0.412152	1.6668392178319285	0.412152	4.249749567421649e-05	-0.00964608
AK02_AAAAGGATAAGGCAGT	13	1.3368529643878693	0.6253767437247519	1.3368529643878693	0.6253767437247519	0.000161093	1.773531055347548
AK02_AAAAGGATAAGTGCTT	1	0.7187092125929393	1.2699345661611567	0.7187092125929393	1.2699345661611567	3.627813930506818e-05	0.07898945767119822
AK02_AAAAGGATACAGTAAC	9	1.02563	-0.2651683590622222	1.02563	-0.2651683590622222	8.775474270805717e-05	0.24373382131407303
AK02_AAAAGGATAGTTCGAA	9	2.1840829608733068	0.9597494445306217	2.1840829608733068	0.9597494445306217	5.180738298804499e-05	-0.13862069764590595
AK02_AAAAGGATATAAGAAA	7	1.9313723854320852	1.6493387729480762	1.9313723854320852	1.6493387729480762	5.646019781124778e-05	0.32399386704558486
AK02_AAAAGGATCCGGGTAG	2	1.371371575507303	0.5456081606291753	1.371371575507303	0.5456081606291753	5.6097e-05	0.5788085339431608
AK02_AAAAGGATCCGTCTGC	3	1.0253316397005408	-0.0605899	1.0253316397005408	-0.0605899	3.405663039757201e-05	0.1561449135798472
AK02_AAAAGGATCGCCGGTT	3	0	-2.7094799423447413	0	-2.7094799423447413	0	-1.7259585658650618
AK02_AAAAGGATCTACAACT	2	1.2781294654771516	0.3399577121861842	1.2781294654771516	0.3399577121861842	2.760617508101859e-05	-0.3158877205385402
AK02_AAAAGGATCTCAGCGG	0	0.9886745183247998	0.28852621850627236	0.9886745183247998	0.28852621850627236	6.245986730846198e-05	0.6252403039565471
AK02_AAAAGGATGAGTAAAA	13	1.5504690392474563	0.9713532884634458	1.5504690392474563	0.9713532884634458	9.941488497133832e-05	0.6953433664710701
AK02_AAAAGGATGGGATGGC	9	2.0671718660050797	0.8361310139781328	2.0671718660050797	0.8361310139781328	7.336921303898894e-05	0.09072196399151736
AK02_AAAAGGATGGTTGAAA	3	1.3589647069385422	0.8013335316793389	1.3589647069385422	0.8013335316793389	3.322743456616687e-05	0.11032028732615638
AK02_AAAAGGATGGTTGCTT	3	1.248854847836194	0.5168705320255154	1.248854847836194	0.5168705320255154	2.07127e-05	-0.5812934923824539
AK02_AAAAGGATTATTCCAG	3	1.2538931375810412	0.5298866872147806	1.2538931375810412	0.5298866872147806	2.903378905709057e-05	-0.12143707422285137
AK02_AAAAGGATTCCGACAT	2	1.2917978053023722	0.37010396492133646	1.2917978053023722	0.37010396492133646	3.6568355426425114e-05	-0.03444883336117082
AK02_AAAAGGATTGCATACC	2	1.202461761394145	0.17306855371165086	1.202461761394145	0.17306855371165086	2.962043628132152e-05	-0.2526339799475731
AK02_AAAAGGATTGGGAACG	12	1.2411332573860134	-0.4639830947876253	1.2411332573860134	-0.4639830947876253	2.8930495545864687e-05	-0.5406336111134623
AK02_AAAAGGATTGTAAAGT	0	1.1335897572793037	0.6736713376176752	1.1335897572793037	0.6736713376176752	4.8809206216699546e-05	0.10406117340395492
AK02_AAAAGGCAAATCCTGT	12	1.7011302511933273	0.4827257999078204	1.7011302511933273	0.4827257999078204	3.72167e-05	-0.21632811835166313
AK02_AAAAGGCAATCACTGT	5	1.592358996802828	0.4159267840646158	1.592358996802828	0.4159267840646158	7.789402743002667e-05	0.16851032810435457
AK02_AAAAGGCAATGGCGTT	9	1.75605	0.5071561361150315	1.75605	0.5071561361150315	5.788013731944375e-05	-0.07402777401453685
AK02_AAAAGGCACCTCAGGT	11	1.4189193740946981	0.9681229091458402	1.4189193740946981	0.9681229091458402	0.00019638221892819273	0.9152338287335714
AK02_AAAAGGCACCTTTTCT	2	1.3239595924150394	0.44103850233484226	1.3239595924150394	0.44103850233484226	4.977764069735713e-05	0.3803616707551567
AK02_AAAAGGCAGAATTGAC	3	1.2436661130324107	0.5034657099802846	1.2436661130324107	0.5034657099802846	3.6893502647217245e-05	0.31292164308796266
AK02_AAAAGGCAGAGTTCTG	0	0.9986055529854154	0.31492019580539615	0.9986055529854154	0.31492019580539615	5.0052485676133074e-05	0.15152929991780448
AK02_AAAAGGCAGCAATTAC	9	1.9475474928300665	0.7096436409500382	1.9475474928300665	0.7096436409500382	8.971010174718685e-05	0.2645320209766831
AK02_AAAAGGCAGCTATTAG	13	1.080817363007649	0.21069674946941025	1.080817363007649	0.21069674946941025	1.8128090232494287e-05	-0.725629
AK02_AAAAGGCAGCTCGGGT	8	1.711203526598808	0.0019289499293128232	1.711203526598808	0.0019289499293128232	5.331313150236383e-05	-0.29867967833022824
AK02_AAAAGGCATAGTAGGC	13	1.2346200354326768	0.45979840163751345	1.2346200354326768	0.45979840163751345	7.840062335162656e-05	0.32799347782689253
AK02_AAAAGGCATCCTCGAG	9	1.1642639921828053	-0.11857781345350694	1.1642639921828053	-0.11857781345350694	7.543752144556493e-05	0.11272155094357333
AK02_AAAAGGCATGAGATAT	3	1.0633487604685448	0.03762536272967672	1.0633487604685448	0.03762536272967672	3.286113133071922e-05	0.09007692837021264
AK02_AAAAGGCATTACACAG	2	1.3460439818614849	0.4897468015333756	1.3460439818614849	0.4897468015333756	5.548965418711305e-05	0.5597357357864388
AK02_AAAAGGCCACAATTGG	8	1.6435082572375266	-0.15425743776734943	1.6435082572375266	-0.15425743776734943	6.528452862160823e-05	-0.18064815317992575
AK02_AAAAGGCCACATATGC	0	0.9261137627095793	0.12225681960138524	0.9261137627095793	0.12225681960138524	4.1070633155218926e-05	-0.19139578306052185
AK02_AAAAGGCCACTCGTAA	3	0.9356146824361586	-0.29236887476484064	0.9356146824361586	-0.29236887476484064	1.7315549030172406e-05	-0.7690331537576499
AK02_AAAAGGCCAGTACCGT	0	1.0247693912236795	0.38445653075117314	1.0247693912236795	0.38445653075117314	6.105884203861933e-05	0.5717494783393586
AK02_AAAAGGCCATGACACG	8	1.6750361342129858	-0.08151638417523267	1.6750361342129858	-0.08151638417523267	3.7282550086577736e-05	-0.45673257346889967
AK02_AAAAGGCCATGGAATA	2	1.469906821604846	0.7629329030749172	1.469906821604846	0.7629329030749172	4.2077442534112684e-05	0.138553
AK02_AAAAGGCCCAATACCA	3	0.9035323288974694	-0.37525193898788245	0.9035323288974694	-0.37525193898788245	2.0145420648987056e-05	-0.6126433066712758
AK02_AAAAGGCCCCCCCACC	9	2.577956601364282	1.3762201082291283	2.577956601364282	1.3762201082291283	0.00030659154799650423	2.571394102027853
AK02_AAAAGGCCCCTTGGCG	9	2.2072188247884847	0.9842126418849348	2.2072188247884847	0.9842126418849348	0.00014118754522011537	0.8120724603771217
AK02_AAAAGGCCCGGTGATA	11	1.3706974724917387	0.8713557715257003	1.3706974724917387	0.8713557715257003	8.942451095208525e-05	-0.14784819192704587
AK02_AAAAGGCCCTAGACCA	9	2.1918377245314677	0.9679491086754819	2.1918377245314677	0.9679491086754819	0.00013734044038452944	0.7711526840637539
AK02_AAAAGGCCGATTATAG	0	0.9963715500313471	0.3089828262088834	0.9963715500313471	0.3089828262088834	4.566956704366021e-05	-0.01580953494151445
AK02_AAAAGGCCGGGAAAAG	5	1.6331292277825034	0.5020792613471914	1.6331292277825034	0.5020792613471914	0.00010864110002952849	0.7074079528539888
AK02_AAAAGGCCGGTGTTCG	9	1.5153795999314204	0.2526817357046724	1.5153795999314204	0.2526817357046724	0.00010503669909667224	0.4275535558682528
AK02_AAAAGGCCGTACATGC	0	0.9131551227821415	0.08781629454423967	0.9131551227821415	0.08781629454423967	3.355684384587221e-05	-0.47827054707937466
AK02_AAAAGGCCGTGAGTAT	10	0	-1.077570536196399	0	-1.077570536196399	0	-0.7272276912887206
AK02_AAAAGGCCTCAAAGAT	17	0	-0.6291382191513665	0	-0.6291382191513665	0	-0.6344265554537493
AK02_AAAAGGCCTGCATAGT	0	0.9886625172224051	0.2884943228544097	0.9886625172224051	0.2884943228544097	6.477123300404249e-05	0.7134877196321644
AK02_AAAAGGCCTTTCCCAT	2	1.3230927602370985	0.4391266577180624	1.3230927602370985	0.4391266577180624	6.469772536850844e-05	0.848896
AK02_AAAAGGCGAACAGATC	3	1.1424359268519277	0.24194287586559524	1.1424359268519277	0.24194287586559524	2.9821561895460036e-05	-0.07790164564994509
AK02_AAAAGGCGAATCTATA	3	0.6916953899042921	-0.9225214713870765	0.6916953899042921	-0.9225214713870765	1.0838789724706052e-05	-1.1269643724966145
AK02_AAAAGGCGAGGCCTTC	3	0.886028	-0.42047313911506706	0.886028	-0.42047313911506706	2.4712880986044183e-05	-0.3602274659892011
AK02_AAAAGGCGGAAAAGGG	13	1.119637875355266	0.27357116908339646	1.119637875355266	0.27357116908339646	1.839529249991756e-05	-0.720959
AK02_AAAAGGCGGAGTGACG	3	0.9437318148676399	-0.27139869226828295	0.9437318148676399	-0.27139869226828295	2.1919235483177806e-05	-0.5146153152831607
AK02_AAAAGGCGGCTGTCAC	7	1.5495	1.215144410398985	1.5495	1.215144410398985	5.3121075325179845e-05	0.281937
AK02_AAAAGGCGGGTCTTTT	1	0	-0.6023590754190664	0	-0.6023590754190664	0	-0.30347369571141775
AK02_AAAAGGCGTACCTAGA	2	0	-2.4790250163104157	0	-2.4790250163104157	0	-1.1828030128655522
AK02_AAAAGGCGTCATCACT	16	3.40368	0.16124414150377314	3.40368	0.16124414150377314	9.308678841080109e-06	-0.4913536792399973
AK02_AAAAGGCTAGGTTACT	4	1.2796883551944442	0.5863703310555404	1.2796883551944442	0.5863703310555404	7.403937979688635e-05	0.5589759372583708
AK02_AAAAGGCTAGTAGTGG	3	1.1821609080606377	0.34457026462029045	1.1821609080606377	0.34457026462029045	3.445966861666724e-05	0.17841839236072185
AK02_AAAAGGCTATAACATT	12	1.5781812972621947	0.22968747607725035	1.5781812972621947	0.22968747607725035	3.7377e-05	-0.21005484721913825
AK02_AAAAGGCTATATTGAT	2	1.218813195205801	0.20913251338572458	1.218813195205801	0.20913251338572458	2.5426216325286077e-05	-0.38434485291708886
AK02_AAAAGGCTCGGCGAAC	9	2.0921449202606746	0.862537	2.0921449202606746	0.862537	6.506373673883817e-05	0.00238067
AK02_AAAAGGCTCTCCATGG	0	0.9064313069262786	0.06994622872250456	0.9064313069262786	0.06994622872250456	3.5819534483986594e-05	-0.3918815340085293
AK02_AAAAGGCTGAACGAGC	2	1.3277530753948772	0.4494052314415971	1.3277530753948772	0.4494052314415971	2.310238677536189e-05	-0.4573199524257436
AK02_AAAAGGCTGAGCGACA	0	1.1260238280807746	0.6535631645685264	1.1260238280807746	0.6535631645685264	4.566886097260673e-05	-0.015836492573477228
AK02_AAAAGGCTGCCAGGCC	0	0.8749280789209546	-0.013780745680190604	0.8749280789209546	-0.013780745680190604	4.413756323629059e-05	-0.07430109128159436
AK02_AAAAGGCTTAGAGACC	5	1.499862412872867	0.22047020571669343	1.499862412872867	0.22047020571669343	7.518463938210446e-05	0.12102344040715036
AK02_AAAAGGCTTAGGGAGA	9	2.6810879179197387	1.485268197358454	2.6810879179197387	1.485268197358454	0.0001433492925571045	0.8350659116232042
AK02_AAAAGGCTTGGATAGA	9	0	-1.3496370865245009	0	-1.3496370865245009	0	-0.6896705426207967
AK02_AAAAGGCTTTGTCACC	16	3.769539746592967	0.5245989998262829	3.769539746592967	0.5245989998262829	1.3621443940792233e-05	-0.2841356308026021
AK02_AAAAGGGAAAGGTGCA	3	1.5610291792118447	1.3233564129628614	1.5610291792118447	1.3233564129628614	5.6161108886954025e-05	1.37773
AK02_AAAAGGGAATCTATCC	4	1.3791582796051605	0.7683537829216658	1.3791582796051605	0.7683537829216658	6.58219e-05	0.339382
AK02_AAAAGGGAATGAGCCC	2	1.24139	0.25892562568644595	1.24139	0.25892562568644595	3.4838892693537324e-05	-0.08875906236790405
AK02_AAAAGGGACCGTTCTG	1	0	-0.6023590754190664	0	-0.6023590754190664	0	-0.30347369571141775
AK02_AAAAGGGACTATACCT	9	0	-1.3496370865245009	0	-1.3496370865245009	0	-0.6896705426207967
AK02_AAAAGGGAGGTGCCGT	2	1.2198170678699052	0.21134660810629588	1.2198170678699052	0.21134660810629588	4.483968805288896e-05	0.22529539852755492
AK02_AAAAGGGAGTGTCGAA	3	1.4153349617489854	0.9469631047743706	1.4153349617489854	0.9469631047743706	3.489027585601434e-05	0.20221544374215067
AK02_AAAAGGGATTGATCAT	12	1.4328834710521734	-0.06934653132880658	1.4328834710521734	-0.06934653132880658	3.5069470868620556e-05	-0.3003653654005743
AK02_AAAAGGGATTTCGATA	3	1.099786624964135	0.13176065924077834	1.099786624964135	0.13176065924077834	2.55889e-05	-0.31181538686304294
AK02_AAAAGGGCACATTAGT	0	1.1238395652329431	0.6477579905870463	1.1238395652329431	0.6477579905870463	4.982897533929125e-05	0.14299572617791909
AK02_AAAAGGGCAGGTATCA	7	1.3758934750734042	1.0177487998775678	1.3758934750734042	1.0177487998775678	3.592319929642448e-05	0.06532489485431989
AK02_AAAAGGGCATAATCAT	4	1.1757554108125792	0.39622163944575606	1.1757554108125792	0.39622163944575606	6.276098368592405e-05	0.2575844198675645
AK02_AAAAGGGCCAACTAGT	9	2.5447279926868736	1.341085132726813	2.5447279926868736	1.341085132726813	0.00011412900494178757	0.5242639750679887
AK02_AAAAGGGCCACGCTCT	2	0	-2.4790250163104157	0	-2.4790250163104157	0	-1.1828030128655522
AK02_AAAAGGGCCGTCGATG	1	1.0039386388138831	2.012979502483008	1.0039386388138831	2.012979502483008	0.00012385303853079677	1.002249932343826
AK02_AAAAGGGCCTTAGCCT	0	0.8267728069473463	-0.14176430416529998	0.8267728069473463	-0.14176430416529998	3.744086768620036e-05	-0.3299794017245665
AK02_AAAAGGGCGAGTCCCC	0	1.0799550711581265	0.5311249931222644	1.0799550711581265	0.5311249931222644	5.8403104048920795e-05	0.4703540069301517
AK02_AAAAGGGCGCAAGTCC	0	1.1073886697365993	0.6040360041959686	1.1073886697365993	0.6040360041959686	3.7722793422290124e-05	-0.3192155413497507
AK02_AAAAGGGCGGTCGGTG	4	1.194161288407708	0.42989578928783695	1.194161288407708	0.42989578928783695	5.9992556634824724e-05	0.18360400443370822
AK02_AAAAGGGCGTCGCGGA	9	0	-1.3496370865245009	0	-1.3496370865245009	0	-0.6896705426207967
AK02_AAAAGGGCTACCGGGG	2	1.1694152178766917	0.10018263884274142	1.1694152178766917	0.10018263884274142	2.686742300284095e-05	-0.3390867139496523
AK02_AAAAGGGCTACCTGTA	0	1.09258	0.5646857834387979	1.09258	0.5646857834387979	6.0392628256522585e-05	0.5463135879175486
AK02_AAAAGGGCTCGAGCCG	0	1.033304471114692	0.40714044160116564	1.033304471114692	0.40714044160116564	6.664659576927079e-05	0.7850886427583131
AK02_AAAAGGGCTTAGTGCG	0	0.9515182451899783	0.18977499437352646	0.9515182451899783	0.18977499437352646	4.0755478179422564e-05	-0.20342832823695953
AK02_AAAAGGGGAAAGGGAG	5	1.5326157040045498	0.28968191000060073	1.5326157040045498	0.28968191000060073	6.564919037070165e-05	-0.04610241544585481
AK02_AAAAGGGGAATGTTCA	5	1.4748294278445662	0.1675724511015461	1.4748294278445662	0.1675724511015461	5.66611e-05	-0.20363462451890432
AK02_AAAAGGGGACGAGTGC	9	0	-1.3496370865245009	0	-1.3496370865245009	0	-0.6896705426207967
AK02_AAAAGGGGCCTCGCAT	5	1.4537043249388908	0.12293252867676122	1.4537043249388908	0.12293252867676122	7.343900506384671e-05	0.09042806633548042
AK02_AAAAGGGGGCATTTAG	4	1.287312810980175	0.6003195201265884	1.287312810980175	0.6003195201265884	5.934238106419798e-05	0.166229
AK02_AAAAGGGGGGCAGCAT	3	0	-2.7094799423447413	0	-2.7094799423447413	0	-1.7259585658650618
AK02_AAAAGGGGGGGACTTC	9	2.1862974176441488	0.9620909474550993	2.1862974176441488	0.9620909474550993	9.203384752254351e-05	0.2892485705381004
AK02_AAAAGGGGTATTTTTC	4	1.27284	0.5738343028722523	1.27284	0.5738343028722523	6.844968811492436e-05	0.4096031327214009
AK02_AAAAGGGGTGGTCAAG	3	1.2258719837387424	0.45749551769804864	1.2258719837387424	0.45749551769804864	3.280047008047404e-05	0.08672454885347507
AK02_AAAAGGGGTTGGCCTG	5	1.751373733547681	0.7519443430977037	1.751373733547681	0.7519443430977037	0.00013921	1.2431887490347153
AK02_AAAAGGGGTTGTCGAG	9	2.068101569257366	0.8371140554683928	2.068101569257366	0.8371140554683928	0.00014443582767853513	0.8466228553576965
AK02_AAAAGGGTCCCAGTAA	0	1.0470494181833305	0.4436707562466304	1.0470494181833305	0.4436707562466304	5.140908643415269e-05	0.2033240077945031
AK02_AAAAGGGTCGGGTCCG	8	2.139962936948465	0.9911617888751556	2.139962936948465	0.9911617888751556	0.00010213296627625823	0.18265758736664534
AK02_AAAAGGGTCGTTCAGA	12	1.8618170115869819	0.8134314074931409	1.8618170115869819	0.8134314074931409	6.564575431349857e-05	0.896334
AK02_AAAAGGGTCTGCGAGA	3	1.4611398900794847	1.0652977154808552	1.4611398900794847	1.0652977154808552	3.480694977042731e-05	0.19761051619115436
AK02_AAAAGGGTGGGCTCAG	2	1.4251989269903635	0.6643272561902939	1.4251989269903635	0.6643272561902939	0.00010718391422415152	2.183087917684731
AK02_AAAAGGGTTTCGCCAC	8	1.5297276599625527	-0.4167718002334374	1.5297276599625527	-0.4167718002334374	3.42671e-05	-0.4864629233661844
AK02_AAAAGGGTTTGGAATA	2	1.208321676547997	0.1859929092291078	1.208321676547997	0.1859929092291078	4.0676396565686446e-05	0.09455577066971566
AK02_AAAAGGTAAGCCTCGG	12	1.5789989924441343	0.23137035512279502	1.5789989924441343	0.23137035512279502	3.7875427733524705e-05	-0.19054535505169645
AK02_AAAAGGTAAGGTGGAG	3	1.268339730576322	0.5672086964491733	1.268339730576322	0.5672086964491733	3.6292093864176425e-05	0.2796854259426941
AK02_AAAAGGTAAGGTGGTG	12	1.3538978096891514	-0.2319050462157497	1.3538978096891514	-0.2319050462157497	2.4568194203311577e-05	-0.7113660926337978
AK02_AAAAGGTAATCACAAC	13	1.195578524617652	0.39656604881931246	1.195578524617652	0.39656604881931246	6.804271761211567e-05	0.1469271339860469
AK02_AAAAGGTACAGACGCT	21	0	-1.0986429823733437	0	-1.0986429823733437	0	-0.8754908497725349
AK02_AAAAGGTACAGTCCTT	5	1.4900150566429795	0.19966153935638406	1.4900150566429795	0.19966153935638406	7.877687700859799e-05	0.18398385129468942
AK02_AAAAGGTACCCCTTAC	10	0.6887386245547653	0.7270114992685702	0.6887386245547653	0.7270114992685702	4.489119237405248e-05	0.08378708776415993
AK02_AAAAGGTACTTGGTTT	12	1.7299093502415301	0.5419553805725749	1.7299093502415301	0.5419553805725749	3.9695814848528244e-05	-0.11929873885844237
AK02_AAAAGGTAGACAGGGG	12	1.8027856040404702	0.69194	1.8027856040404702	0.69194	7.524122809792806e-05	1.2718836060054273
AK02_AAAAGGTAGGGCGCTC	3	1.087625930051212	0.10034414685027908	1.087625930051212	0.10034414685027908	2.1891242138533722e-05	-0.5161623377202273
AK02_AAAAGGTAGGTCAAAT	7	2.2083842754101313	1.9643065041594587	2.2083842754101313	1.9643065041594587	0.00010961344638157502	0.9934732053427309
AK02_AAAAGGTAGTAACCTT	9	1.5400616355107128	0.2787798105246187	1.5400616355107128	0.2787798105246187	4.5352055167313665e-05	-0.2072828687441248
AK02_AAAAGGTATCGTATCT	11	0.9508074935505341	0.02876039417899833	0.9508074935505341	0.02876039417899833	7.846928989844552e-05	-0.25673514130977426
AK02_AAAAGGTATGCGTCGC	2	1.0034039123885494	-0.26596415265739687	1.0034039123885494	-0.26596415265739687	0.00010119271610165015	1.9949466320298228
AK02_AAAAGGTATTTAACTC	8	2.0154842485471534	0.7039648123351792	2.0154842485471534	0.7039648123351792	0.00016077326214751034	0.7608193080084655
AK02_AAAAGGTCATAGGCGT	3	1.0600732329854643	0.029163210649184798	1.0600732329854643	0.029163210649184798	4.4842484688463934e-05	0.7522136864646933
AK02_AAAAGGTCATTAGTTC	8	1.318887783487001	-0.9032211341356607	1.318887783487001	-0.9032211341356607	1.8511513189878315e-05	-0.641805
AK02_AAAAGGTCGCCTTGGC	0	1.2611964904066466	1.0128151763493438	1.2611964904066466	1.0128151763493438	0.00011120464478153735	2.4863048027102113
AK02_AAAAGGTCGGCCCCGT	8	1.6502419609315102	-0.1387214503090514	1.6502419609315102	-0.1387214503090514	3.526468499330804e-05	-0.47662763601956143
AK02_AAAAGGTCGTAATTGT	7	2.2041304603337086	1.9594698363770042	2.2041304603337086	1.9594698363770042	0.0001443804846660766	1.4313733226697714
AK02_AAAAGGTCGTAGAACG	0	1.1598421907796033	0.7434431345686598	1.1598421907796033	0.7434431345686598	6.175669768708758e-05	0.5983934480104965
AK02_AAAAGGTCGTGGTTGG	3	0.7132244003060476	-0.8669024112194559	0.7132244003060476	-0.8669024112194559	7.429709967254894e-06	-1.315363541712764
AK02_AAAAGGTCTACTACGG	16	4.460229796300623	1.2105600154022507	4.460229796300623	1.2105600154022507	9.437027316986739e-05	3.5956524911079435
AK02_AAAAGGTCTATAATGC	12	1.6033344288816536	0.2814545392410626	1.6033344288816536	0.2814545392410626	3.870355835210325e-05	-0.1581338400209316
AK02_AAAAGGTCTCCAAATC	13	1.3966204752644362	0.7221773094794546	1.3966204752644362	0.7221773094794546	0.00010557549830991775	0.8030369254864465
AK02_AAAAGGTCTCGAACTC	3	1.3364742345287732	0.7432305852450172	1.3364742345287732	0.7432305852450172	4.818629213332315e-05	0.9370056507047021
AK02_AAAAGGTCTTATTGAC	3	1.1604744144267773	0.2885443548484206	1.1604744144267773	0.2885443548484206	3.9845239825808676e-05	0.4760462608020479
AK02_AAAAGGTCTTTAGATG	2	1.3952699034793736	0.5983171980255269	1.3952699034793736	0.5983171980255269	0.0001029905446817533	2.051403750210806
AK02_AAAAGGTGAGCCTTAT	8	2.090885859216974	0.8779312550149265	2.090885859216974	0.8779312550149265	0.00011174361134180799	0.27741336929134225
AK02_AAAAGGTGATGATCGG	11	1.3219136606273516	0.7734610456979151	1.3219136606273516	0.7734610456979151	0.00012764278071699663	0.23201368260854555
AK02_AAAAGGTGATGGATCT	8	1.8460307402970326	0.3130020229729661	1.8460307402970326	0.3130020229729661	6.338993875942833e-05	-0.1993277883753798
AK02_AAAAGGTGATTCGAAT	1	1.1901175778737358	2.4979901823104043	1.1901175778737358	2.4979901823104043	0.0002528298064135015	2.3619905999316355
AK02_AAAAGGTGATTGAAAG	9	2.0350468678918934	0.8021629645579317	2.0350468678918934	0.8021629645579317	6.917095743119717e-05	0.04606716831553291
AK02_AAAAGGTGCACCTATG	13	0.9862711571291789	0.057567966209594576	0.9862711571291789	0.057567966209594576	4.9265218649452436e-05	-0.1813219512199796
AK02_AAAAGGTGCGCGTGAT	3	0.9864977262958318	-0.16091522106080997	0.9864977262958318	-0.16091522106080997	1.5159214171944768e-05	-0.8882007076859423
AK02_AAAAGGTGCGTCCAAT	5	1.516251590946526	0.2551025405782466	1.516251590946526	0.2551025405782466	5.667745142051464e-05	-0.20334824086495148
AK02_AAAAGGTGCGTTCAAC	21	0	-1.0986429823733437	0	-1.0986429823733437	0	-0.8754908497725349
AK02_AAAAGGTGCTGCCCAG	0	1.1099767767770037	0.6109144857244885	1.1099767767770037	0.6109144857244885	5.3485741432268696e-05	0.28261
AK02_AAAAGGTGGAAGTACA	9	0	-1.3496370865245009	0	-1.3496370865245009	0	-0.6896705426207967
AK02_AAAAGGTGGACCTTTG	9	1.5072763202327664	0.24411356071833334	1.5072763202327664	0.24411356071833334	4.037919279653579e-05	-0.2601767784621849
AK02_AAAAGGTGGAGTGATC	2	1.228907551094781	0.23139615386576715	1.228907551094781	0.23139615386576715	3.2257319617201574e-05	-0.16982806854377064
AK02_AAAAGGTGGGTAAATA	0	0.9027395708362438	0.060134602654864325	0.9027395708362438	0.060134602654864325	4.055685790912581e-05	-0.21101160490667709
AK02_AAAAGGTGGGTCACGT	13	1.1960381720744269	0.39731050233947673	1.1960381720744269	0.39731050233947673	5.3816026896432355e-05	-0.10176936293389124
AK02_AAAAGGTGTCAACGAT	2	1.1014444817690041	-0.049730446103813795	1.1014444817690041	-0.049730446103813795	1.9840307231788756e-05	-0.5597588680962852
AK02_AAAAGGTGTCCTTTCT	4	1.1976060177746848	0.43619803335468293	1.1976060177746848	0.43619803335468293	5.668529168663857e-05	0.09522427460861317
AK02_AAAAGGTGTGACAAGT	0	1.1412432267253165	0.6940121687315481	1.1412432267253165	0.6940121687315481	7.270001593237143e-05	1.016206845478779
AK02_AAAAGGTGTGGGTACA	2	1.2499840527328228	0.27788150272875556	1.2499840527328228	0.27788150272875556	3.655167313354468e-05	-0.03497270654413374
AK02_AAAAGGTGTGTTGCAG	12	1.8395279977294738	0.767559	1.8395279977294738	0.767559	4.976652386782613e-05	0.27485035963727195
AK02_AAAAGGTGTTCGCCGC	3	0.9796743722498322	-0.17854299549852778	0.9796743722498322	-0.17854299549852778	3.294266298325965e-05	0.09458268848622765
AK02_AAAAGGTGTTCGCTTC	5	1.3945053185931096	-0.0021622016400346783	1.3945053185931096	-0.0021622016400346783	5.8410988458490465e-05	-0.17296489333950857
AK02_AAAAGGTTACTTCAAT	3	0.9289140449117076	-0.30967961755696966	0.9289140449117076	-0.30967961755696966	1.3126261592333321e-05	-1.0005496711320143
AK02_AAAAGGTTAGGGCGAG	2	0	-2.4790250163104157	0	-2.4790250163104157	0	-1.1828030128655522
AK02_AAAAGGTTATCCATGA	3	0	-2.7094799423447413	0	-2.7094799423447413	0	-1.7259585658650618
AK02_AAAAGGTTATTATGGC	16	3.795427412742339	0.5503094176471726	3.795427412742339	0.5503094176471726	4.337009977462003e-05	1.1452161337841138
AK02_AAAAGGTTCACGGCTG	0	1.2806673109553692	1.0645632985864322	1.2806673109553692	1.0645632985864322	7.989322475623339e-05	1.2908419195973453
AK02_AAAAGGTTCCACAGCT	0	0.7559123458435555	-0.33009205305495704	0.7559123458435555	-0.33009205305495704	4.005511861275105e-05	-0.2301678969346483
AK02_AAAAGGTTCCGACAAT	8	1.8011108580627933	0.20936296210325508	1.8011108580627933	0.20936296210325508	7.112968523870222e-05	-0.12301805843109065
AK02_AAAAGGTTCCGTGGCG	3	1.4054516288911019	0.9214300368524737	1.4054516288911019	0.9214300368524737	4.616944179360871e-05	0.8255465604311438
AK02_AAAAGGTTCGAAACTC	3	0.9239653058681948	-0.3224644232437442	0.9239653058681948	-0.3224644232437442	2.116594290176484e-05	-0.5562452291051241
AK02_AAAAGGTTCTTCATTG	1	0.8164152769125294	1.5244664961324046	0.8164152769125294	1.5244664961324046	8.330728542205179e-05	0.5747953581210189
AK02_AAAAGGTTGAGTAGTT	13	1.442743418349857	0.7968788809429431	1.442743418349857	0.7968788809429431	9.078e-05	0.5443973755718664
AK02_AAAAGGTTGCTTCTGT	8	1.9228485418600183	0.4902358983991862	1.9228485418600183	0.4902358983991862	5.4689758144377265e-05	-0.2851068813959268
AK02_AAAAGGTTTTACCAAG	1	0.7633097565333162	1.3861224671473136	0.7633097565333162	1.3861224671473136	4.72271e-05	0.1944186243963919
AK02_AAAAGGTTTTAGCCCG	8	1.7301220516401772	0.045577732401701286	1.7301220516401772	0.045577732401701286	3.0342759600898717e-05	-0.5251551683497846
AK02_AAAAGTAAACACTGGC	9	0	-1.3496370865245009	0	-1.3496370865245009	0	-0.6896705426207967
AK02_AAAAGTAAACTGCGGG	1	0	-0.6023590754190664	0	-0.6023590754190664	0	-0.30347369571141775
AK02_AAAAGTAAATGGAGTC	3	1.1709107511985977	0.3155060791455158	1.1709107511985977	0.3155060791455158	2.7863423952112498e-05	-0.1861160577448728
AK02_AAAAGTAACCCAACCA	8	1.733610029252688	0.05362518725053992	1.733610029252688	0.05362518725053992	6.295814800978405e-05	-0.20358501250875846
AK02_AAAAGTAACCCGATGT	3	1.2182120944440307	0.4377065986716011	1.2182120944440307	0.4377065986716011	3.859790558635723e-05	0.4071136598753953
AK02_AAAAGTAACGAGAATA	13	0	-1.5398150366532755	0	-1.5398150366532755	0	-1.0425262567727172
AK02_AAAAGTAACGATAGCC	0	0.8317308018800693	-0.12858730799364942	0.8317308018800693	-0.12858730799364942	2.251291266475164e-05	-0.8999253235159892
AK02_AAAAGTAAGAATATTA	2	1.2777092960465883	0.33903100608966386	1.2777092960465883	0.33903100608966386	3.199458888047957e-05	-0.17807858831915432
AK02_AAAAGTAAGACGGCAT	12	1.622805862322551	0.3215282342415338	1.622805862322551	0.3215282342415338	5.1803789028781465e-05	0.3545851851643086
AK02_AAAAGTAAGAGCATGT	0	1.0102346205484305	0.3458270807129119	1.0102346205484305	0.3458270807129119	4.8612871978548355e-05	0.0965652
AK02_AAAAGTAAGCGCGCTG	16	3.114996137359609	-0.12546306363983398	3.114996137359609	-0.12546306363983398	1.623162614805551e-05	-0.1587226183732415
AK02_AAAAGTAATACGCACC	13	1.7794135978650973	1.3421561289300274	1.7794135978650973	1.3421561289300274	0.0001815318246372044	2.1308279525086125
AK02_AAAAGTAATCGCTTCG	11	1.3745128285133668	0.8790120660504284	1.3745128285133668	0.8790120660504284	0.00015002959480625577	0.45452237327233086
AK02_AAAAGTAATGACTTTA	3	1.0340127305115676	-0.03816271971387066	1.0340127305115676	-0.03816271971387066	1.914968015626073e-05	-0.6676718466092144
AK02_AAAAGTAATTCGGGGC	1	0.7633097565333162	1.3861224671473136	0.7633097565333162	1.3861224671473136	4.72271e-05	0.1944186243963919
AK02_AAAAGTACAGCTAAGT	3	1.2908136617310833	0.6252689094256929	1.2908136617310833	0.6252689094256929	3.327596762877268e-05	0.11300241544429898
AK02_AAAAGTACAGGATGGT	9	1.6629518495674174	0.4087203898090046	1.6629518495674174	0.4087203898090046	4.142201396462042e-05	-0.24908479871207528
AK02_AAAAGTACATGACTGT	13	1.444584879951559	0.7998613462028473	1.444584879951559	0.7998613462028473	0.00015538894617098516	1.6738248149634145
AK02_AAAAGTACCAAGGTCC	1	0	-0.6023590754190664	0	-0.6023590754190664	0	-0.30347369571141775
AK02_AAAAGTACCACATTGA	2	1.1823885852437377	0.12879609274233617	1.1823885852437377	0.12879609274233617	3.175818740904409e-05	-0.18550229153463293
AK02_AAAAGTACCCGGATAA	5	1.2562596087320557	-0.2942922703697267	1.2562596087320557	-0.2942922703697267	4.861980111551626e-05	-0.3445730223908893
AK02_AAAAGTACCGCTGAGT	2	1.6682582161558521	1.2004074864527121	1.6682582161558521	1.2004074864527121	2.6492751203477383e-05	-0.3508525131419963
AK02_AAAAGTACCGTAGCCC	2	0.8440769059131609	-0.6173683660556955	0.8440769059131609	-0.6173683660556955	1.9449834780971287e-05	-0.5720208543313439
AK02_AAAAGTACCTATCCGA	2	1.1342264059542349	0.02257183670957184	1.1342264059542349	0.02257183670957184	3.345194272696972e-05	-0.1323133806384064
AK02_AAAAGTACCTCATTGT	8	1.6607678665824892	-0.11443610221347843	1.6607678665824892	-0.11443610221347843	5.156953819904528e-05	-0.31587056881549286
AK02_AAAAGTACCTCTCCAA	9	1.0618586321367078	-0.22685829704088212	1.0618586321367078	-0.22685829704088212	0.00010768960055429488	0.4557711737566909
AK02_AAAAGTACCTCTTAGA	3	0.87597	-0.4464580765627136	0.87597	-0.4464580765627136	1.2235376289027045e-05	-1.049783500479342
AK02_AAAAGTACGACGTTTT	2	1.3960770377909435	0.6000973758129493	1.3960770377909435	0.6000973758129493	3.591439670142588e-05	-0.05498506547549645
AK02_AAAAGTACGCATCCTT	9	2.5664396829661054	1.364042449823069	2.5664396829661054	1.364042449823069	8.731128764338791e-05	0.2390170062474693
AK02_AAAAGTACGCATCGTA	12	1.4537194260406925	-0.02646454691877861	1.4537194260406925	-0.02646454691877861	3.713110362468797e-05	-0.21967683684949743
AK02_AAAAGTACGGTTTAGT	9	0	-1.3496370865245009	0	-1.3496370865245009	0	-0.6896705426207967
AK02_AAAAGTACTCCGTAAA	0	0.9527850170697147	0.19314172798986645	0.9527850170697147	0.19314172798986645	2.9647046955817912e-05	-0.6275457016010404
AK02_AAAAGTACTGAAATTC	5	1.593777669648944	0.4189246130493805	1.593777669648944	0.4189246130493805	7.04142e-05	0.03741240953246068
AK02_AAAAGTACTTTAGGGG	4	1.3833356544402027	0.7759964256272208	1.3833356544402027	0.7759964256272208	9.041926023201086e-05	0.9966939399293143
AK02_AAAAGTAGAATCGCTG	0	1.0367008357492797	0.41616705102589807	1.0367008357492797	0.41616705102589807	4.355787968961522e-05	-0.09643327702857081
AK02_AAAAGTAGACGCATAT	8	1.7475365555964946	0.08575644048764786	1.7475365555964946	0.08575644048764786	7.883692108277631e-05	-0.04702886583244424
AK02_AAAAGTAGAGCTTTTA	13	1.43269	0.780591	1.43269	0.780591	5.837570764318419e-05	-0.022061674656083326
AK02_AAAAGTAGAGGATATT	9	0	-1.3496370865245009	0	-1.3496370865245009	0	-0.6896705426207967
AK02_AAAAGTAGAGTTATGT	8	1.820834323519374	0.2548689014634015	1.820834323519374	0.2548689014634015	4.877176434092689e-05	-0.3434551115559981
AK02_AAAAGTAGATTGGGGC	0	1.1264444131166724	0.6546809647040814	1.1264444131166724	0.6546809647040814	6.5796e-05	0.7526139764827973
AK02_AAAAGTAGCGTAGCAA	5	1.536507338815407	0.2979054096369306	1.536507338815407	0.2979054096369306	8.552031753284749e-05	0.3021747479856922
AK02_AAAAGTAGCGTCGCGG	12	1.2280369056059368	-0.4909363855377222	1.2280369056059368	-0.4909363855377222	2.48402e-05	-0.7007204495030085
AK02_AAAAGTAGCTCCTATA	9	0	-1.3496370865245009	0	-1.3496370865245009	0	-0.6896705426207967
AK02_AAAAGTAGGATCAGTT	9	1.7567711291613477	0.5079221987736622	1.7567711291613477	0.5079221987736622	0.00010514501846046188	0.42870569606876885
AK02_AAAAGTAGTTACTAAC	0	1.082318594167043	0.537407	1.082318594167043	0.537407	7.432918323502236e-05	1.078408081932646
AK02_AAAAGTAGTTGCCACC	2	1.1134376297596316	-0.02327891833681947	1.1134376297596316	-0.02327891833681947	2.9278930924192537e-05	-0.26335825506492805
AK02_AAAAGTATAATTTTGA	0	0.9296676636672931	0.13170211753929592	0.9296676636672931	0.13170211753929592	5.329144126638615e-05	0.275192
AK02_AAAAGTATACAACCAC	2	1.3897321036578376	0.5861032850593989	1.3897321036578376	0.5861032850593989	7.728092714387458e-05	1.2440459565992383
AK02_AAAAGTATACGATGTT	11	1.032575435194399	0.19284454264571574	1.032575435194399	0.19284454264571574	0.00014110171514403191	0.3657857265067521
AK02_AAAAGTATAGCAGTTA	2	1.0625158780146489	-0.13558955865235953	1.0625158780146489	-0.13558955865235953	1.811808760976419e-05	-0.6138416420661319
AK02_AAAAGTATAGGTTTCC	13	1.270368503866048	0.517697	1.270368503866048	0.517697	7.945371453388361e-05	0.34640254380004176
AK02_AAAAGTATATCCTGGG	9	2.178175598504704	0.9535031693970718	2.178175598504704	0.9535031693970718	0.00013044384973505253	0.6977970156423919
AK02_AAAAGTATCAAGCATT	13	1.1944748635746405	0.39477853898666143	1.1944748635746405	0.39477853898666143	8.109787540888647e-05	0.3751440872944306
AK02_AAAAGTATCAGGAAAA	4	1.3287312971406255	0.6760959834867646	1.3287312971406255	0.6760959834867646	7.132642106929173e-05	0.4864777966110825
AK02_AAAAGTATCATTAACC	5	1.432290769354192	0.07768307051279806	1.432290769354192	0.07768307051279806	8.006458106787509e-05	0.20655317579474386
AK02_AAAAGTATCGTCCCTG	9	0	-1.3496370865245009	0	-1.3496370865245009	0	-0.6896705426207967
AK02_AAAAGTATCTCGCACG	13	0	-1.5398150366532755	0	-1.5398150366532755	0	-1.0425262567727172
AK02_AAAAGTATCTCTCTGC	2	0	-2.4790250163104157	0	-2.4790250163104157	0	-1.1828030128655522
AK02_AAAAGTATCTGTGCTC	0	0.8089886738767711	-0.18902967183246527	0.8089886738767711	-0.18902967183246527	2.810484147630632e-05	-0.686427
AK02_AAAAGTATGCCCGTGC	3	0.9793020296794475	-0.1795049228439439	0.9793020296794475	-0.1795049228439439	1.886836207631859e-05	-0.6832185912785758
AK02_AAAAGTATGCGCTCCG	12	1.4805543229446039	0.028763717459422754	1.4805543229446039	0.028763717459422754	2.947598732134793e-05	-0.519284
AK02_AAAAGTATGCTCCGGA	2	1.285749700183358	0.35676454639516386	1.285749700183358	0.35676454639516386	3.560296090654447e-05	-0.0647651
AK02_AAAAGTATGCTTATCG	5	1.6623025250072447	0.5637260012850962	1.6623025250072447	0.5637260012850962	7.572036272242919e-05	0.13041295333361388
AK02_AAAAGTATGGAACTGA	3	1.5618032201216758	1.3253561067310704	1.5618032201216758	1.3253561067310704	5.9462822719069663e-05	1.5601911274749918
AK02_AAAAGTATGGTCTTGA	11	0.9488841784894056	0.024900867967454672	0.9488841784894056	0.024900867967454672	9.177442916552536e-05	-0.12449170972485483
AK02_AAAAGTATGTCCCCGT	0	1.0493894019979206	0.44988979401995943	1.0493894019979206	0.44988979401995943	3.3488239144692976e-05	-0.48088985894068736
AK02_AAAAGTATGTTTAGCC	7	1.5495	1.215144410398985	1.5495	1.215144410398985	5.3121075325179845e-05	0.281937
AK02_AAAAGTATTAACCGTA	12	1.9911346045578855	1.0795768761686215	1.9911346045578855	1.0795768761686215	5.8771533076651394e-05	0.6272899202285614
AK02_AAAAGTATTAACTCCG	5	1.5889241737747066	0.4086685835151165	1.5889241737747066	0.4086685835151165	4.3234540044068126e-05	-0.438959
AK02_AAAAGTATTACGGTGG	11	0.9744296281936277	0.07616305309341626	0.9744296281936277	0.07616305309341626	7.776873098919168e-05	-0.2636981886200975
AK02_AAAAGTATTCGCACAT	2	1.1971963439334556	0.16145539457485975	1.1971963439334556	0.16145539457485975	2.6121604302412987e-05	-0.36250762013484206
AK02_AAAAGTATTCTCACAT	0	0.9497236703986174	0.1850055047963122	0.9497236703986174	0.1850055047963122	3.9254481331833326e-05	-0.26073604591671473
AK02_AAAAGTATTGGGGGAT	8	1.8204350491800132	0.253948	1.8204350491800132	0.253948	5.973365932732122e-05	-0.2353767334942034
AK02_AAAAGTATTGTCATGG	3	1.0429598682368384	-0.01504826242189745	1.0429598682368384	-0.01504826242189745	1.6904666078213875e-05	-0.7917401633618907
AK02_AAAAGTCAACGATTAC	0	1.0422395334996077	0.43088739665802206	1.0422395334996077	0.43088739665802206	4.7242961954907514e-05	0.044262324314781165
AK02_AAAAGTCACCACAGCG	16	3.738044160487776	0.49331905849801017	3.738044160487776	0.49331905849801017	3.689338620915805e-05	0.8340255369643104
AK02_AAAAGTCACCTGAGAG	13	0	-1.5398150366532755	0	-1.5398150366532755	0	-1.0425262567727172
AK02_AAAAGTCACGAGTAAC	2	1.3891292783703626	0.5847737217251723	1.3891292783703626	0.5847737217251723	2.616309193399502e-05	-0.3612047861799266
AK02_AAAAGTCACGTGCAGC	2	1.1775500801945356	0.11812451170625352	1.1775500801945356	0.11812451170625352	2.827659069832104e-05	-0.29483469348395336
AK02_AAAAGTCACTTGAAGT	2	1.2835921088143063	0.35200586351616503	1.2835921088143063	0.35200586351616503	4.1357265975724054e-05	0.11593707763842792
AK02_AAAAGTCAGGCGCGAG	1	0.7204649151501932	1.2745083084714761	0.7204649151501932	1.2745083084714761	5.153653182787821e-05	0.23985142665890688
AK02_AAAAGTCAGGTACCTC	3	1.2499	0.5195627436386151	1.2499	0.5195627436386151	5.1107003855577204e-05	1.0984156795518834
AK02_AAAAGTCAGTCATAGT	3	0.9071803444381933	-0.3658274837033333	0.9071803444381933	-0.3658274837033333	3.0403531127376482e-05	-0.04573973463487552
AK02_AAAAGTCAGTCGATCA	3	1.2791492373406659	0.5951344856930356	1.2791492373406659	0.5951344856930356	3.888562059728429e-05	0.4230139241362117
AK02_AAAAGTCAGTGATACT	3	0.9379380029690297	-0.2863666989985133	0.9379380029690297	-0.2863666989985133	2.2876331968291197e-05	-0.46172239535045856
AK02_AAAAGTCATACTAGGG	0	1.1557479846019263	0.7325618529495259	1.1557479846019263	0.7325618529495259	6.619083796977066e-05	0.7676879138053848
AK02_AAAAGTCATAGCAAGG	2	1.2677876026840638	0.31714818202382894	1.2677876026840638	0.31714818202382894	3.368576303078693e-05	-0.1249707336965248
AK02_AAAAGTCATCACGGAC	2	1.3080165664699008	0.40587530800026794	1.3080165664699008	0.40587530800026794	3.003691078144281e-05	-0.23955545269923856
AK02_AAAAGTCCAGGAAATG	13	1.1517283196969679	0.3255454461117953	1.1517283196969679	0.3255454461117953	2.1986739739077166e-05	-0.6581764975015039
AK02_AAAAGTCCCCTCATTG	11	1.264284502288619	0.6578163176692985	1.264284502288619	0.6578163176692985	0.00023479553185877324	1.2970342908342767
AK02_AAAAGTCCCTCACGCG	9	0	-1.3496370865245009	0	-1.3496370865245009	0	-0.6896705426207967
AK02_AAAAGTCCGACATCAG	16	3.892927622888252	0.6471420608839893	3.892927622888252	0.6471420608839893	4.878975773538384e-05	1.40562
AK02_AAAAGTCCGCGTCCAT	0	0.9186679027280343	0.10246775773205825	0.9186679027280343	0.10246775773205825	3.8278004069525196e-05	-0.2980177253279219
AK02_AAAAGTCCGCTTAGAA	4	1.2648577252726376	0.5592372127536163	1.2648577252726376	0.5592372127536163	5.873004470470876e-05	0.1498660169931182
AK02_AAAAGTCCGTCGACCG	3	1.0078407525579869	-0.10577664108515451	1.0078407525579869	-0.10577664108515451	1.829784932851908e-05	-0.714747
AK02_AAAAGTCCGTCTATGC	3	1.002338971571577	-0.11999020139293602	1.002338971571577	-0.11999020139293602	1.8252089489578793e-05	-0.7172762407362325
AK02_AAAAGTCCTAAGCAAT	0	0.8773228973583894	-0.007415972458337834	0.8773228973583894	-0.007415972458337834	1.7936858057510108e-05	-1.0746380458912104
AK02_AAAAGTCCTAATACGG	13	1.089449312580628	0.22467721460800502	1.089449312580628	0.22467721460800502	3.999201944679953e-05	-0.3434265617038642
AK02_AAAAGTCCTCAAATCA	13	0.9296959717442692	-0.03406225015070592	0.9296959717442692	-0.03406225015070592	6.175522139528766e-05	0.03701553790427429
AK02_AAAAGTCCTCCCCATC	2	1.1693684941256657	0.10007958711698868	1.1693684941256657	0.10007958711698868	3.2701595046091825e-05	-0.15587651016309076
AK02_AAAAGTCCTTACTAAT	12	1.5309196779521463	0.13241945915348105	1.5309196779521463	0.13241945915348105	4.383889848792354e-05	0.042854
AK02_AAAAGTCCTTCCCCTG	2	1.1287275500784109	0.010443816693498602	1.1287275500784109	0.010443816693498602	2.5725798150233458e-05	-0.37493710031869687
AK02_AAAAGTCGACGCTTAG	8	1.9147440546197667	0.4715372419327629	1.9147440546197667	0.4715372419327629	0.00011800572044901653	0.33915439092976524
AK02_AAAAGTCGATATTCGG	2	0	-2.4790250163104157	0	-2.4790250163104157	0	-1.1828030128655522
AK02_AAAAGTCGATATTTAT	9	0	-1.3496370865245009	0	-1.3496370865245009	0	-0.6896705426207967
AK02_AAAAGTCGCAGATCCG	5	0	-2.9489222491957023	0	-2.9489222491957023	0	-1.196722288053854
AK02_AAAAGTCGCATGTTCA	16	2.8971058156795033	-0.34186152834498285	2.8971058156795033	-0.34186152834498285	2.2517760953633115e-05	0.14331112483088618
AK02_AAAAGTCGCCGCCCAA	0	0.8290935358551033	-0.1355964406745326	0.8290935358551033	-0.1355964406745326	3.3851171489610955e-05	-0.4670331846959571
AK02_AAAAGTCGCGGCCATA	13	1.1599588368502893	0.33887574388077385	1.1599588368502893	0.33887574388077385	7.540384588840728e-05	0.27560687070611917
AK02_AAAAGTCGCTAATAAC	3	0.8477828104880447	-0.5192778724082514	0.8477828104880447	-0.5192778724082514	2.437025832477957e-05	-0.3791621431834774
AK02_AAAAGTCGGCGCGTTC	0	1.0479534835982645	0.44607351515888355	1.0479534835982645	0.44607351515888355	5.69712e-05	0.4156836428343327
AK02_AAAAGTCGGGATTAGG	12	1.662522061176172	0.4032672004182693	1.662522061176172	0.4032672004182693	4.180946380074602e-05	-0.036574391699107145
AK02_AAAAGTCGGTGTGAAC	3	0	-2.7094799423447413	0	-2.7094799423447413	0	-1.7259585658650618
AK02_AAAAGTCGTATATCTG	16	2.4737546834068382	-0.7623140493591628	2.4737546834068382	-0.7623140493591628	1.0402425762852848e-05	-0.4388017555033477
AK02_AAAAGTCGTCCAGTCG	2	1.5765053274094543	0.9980415950058653	1.5765053274094543	0.9980415950058653	4.7077604176593016e-05	0.29557256314345987
AK02_AAAAGTCGTGGATCTT	21	0	-1.0986429823733437	0	-1.0986429823733437	0	-0.8754908497725349
AK02_AAAAGTCGTTTTCTCT	0	0.8484898117974405	-0.08404643763810622	0.8484898117974405	-0.08404643763810622	3.728728813712223e-05	-0.3358430339194572
AK02_AAAAGTCTAGATCCGG	2	1.4470942753504636	0.7126186151869321	1.4470942753504636	0.7126186151869321	4.634674951375928e-05	0.2726215718590964
AK02_AAAAGTCTATCACTAT	0	0.876329	-0.010058571773899952	0.876329	-0.010058571773899952	3.9464322981075384e-05	-0.2527243395553507
AK02_AAAAGTCTATGTACCA	3	1.153502756588493	0.270533	1.153502756588493	0.270533	2.784711059575784e-05	-0.1870175980440187
AK02_AAAAGTCTCACATGCT	11	0.9748798328662696	0.07706648112231206	0.9748798328662696	0.07706648112231206	9.42299e-05	-0.10008561597919267
AK02_AAAAGTCTCCCTATTT	8	1.735585831927204	0.058183755160021694	1.735585831927204	0.058183755160021694	0.00011234425106853119	0.2833353533592699
AK02_AAAAGTCTCCCTCGCC	1	0	-0.6023590754190664	0	-0.6023590754190664	0	-0.30347369571141775
AK02_AAAAGTCTCTAGTATG	2	1.1735078501995821	0.10920915778619458	1.1735078501995821	0.10920915778619458	5.3900010243523866e-05	0.509816
AK02_AAAAGTCTGAAGTCTA	2	1.2455279208546735	0.2680532661222891	1.2455279208546735	0.2680532661222891	3.139270484098233e-05	-0.19697952177032538
AK02_AAAAGTCTGCGCAGCA	3	1.3059604904911397	0.6643999407380069	1.3059604904911397	0.6643999407380069	4.290847982701962e-05	0.6453329634896094
AK02_AAAAGTCTGGTGCGCC	3	1.262261361546556	0.5515055514146953	1.262261361546556	0.5515055514146953	2.999883281518123e-05	-0.06810495669637653
AK02_AAAAGTCTTAGGGTCC	0	0.971461	0.24277676994082062	0.971461	0.24277676994082062	5.263881951880952e-05	0.2502749368055503
AK02_AAAAGTCTTATTGCCG	0	1.1936384499408634	0.8332643594038885	1.1936384499408634	0.8332643594038885	7.450237026205287e-05	1.0850203231687294
AK02_AAAAGTGAACTCAAGT	4	1.4958010054983901	0.9817554319012779	1.4958010054983901	0.9817554319012779	0.00013562395724875387	2.2046948021995587
AK02_AAAAGTGAAGACTGCC	2	1.1277045334992337	0.008187499046843438	1.1277045334992337	0.008187499046843438	3.416374784137588e-05	-0.10996060134086559
AK02_AAAAGTGAATAATGAA	0	0	-2.339100578163198	0	-2.339100578163198	0	-1.759463200102948
AK02_AAAAGTGAATTACCTT	3	1.1482044534588953	0.25684555938166104	1.1482044534588953	0.25684555938166104	3.701585800237288e-05	0.3196834817366729
AK02_AAAAGTGACCAGGCGG	2	1.3093029927998454	0.40871258990601234	1.3093029927998454	0.40871258990601234	4.286760458853678e-05	0.1633661632034032
AK02_AAAAGTGACGACGATT	3	1.286785487008966	0.6148623329944387	1.286785487008966	0.6148623329944387	3.397302816665615e-05	0.15152472515077375
AK02_AAAAGTGACGGAAGGA	13	1.4130073518588824	0.748718	1.4130073518588824	0.748718	8.459322738677397e-05	0.43624626557152735
AK02_AAAAGTGACGTCTGAC	4	1.3246306029332882	0.668594	1.3246306029332882	0.668594	7.150114086269039e-05	0.49114681719987413
AK02_AAAAGTGAGATATTTG	24	0	0	0	0	0	0
AK02_AAAAGTGAGCGCAGAC	5	1.4022260661128119	0.01415268079531991	1.4022260661128119	0.01415268079531991	5.52108e-05	-0.22905429397348348
AK02_AAAAGTGAGCTGCTCT	5	1.7092657481181313	0.6629650272840948	1.7092657481181313	0.6629650272840948	5.98036e-05	-0.14855742290621238
AK02_AAAAGTGATCTACCTT	9	0	-1.3496370865245009	0	-1.3496370865245009	0	-0.6896705426207967
AK02_AAAAGTGATGGTCCCG	9	1.886064791618157	0.6446336002989741	1.886064791618157	0.6446336002989741	6.534574004035676e-05	0.0053802
AK02_AAAAGTGCAGATTGCA	9	1.675944875462761	0.42245884184489213	1.675944875462761	0.42245884184489213	7.232470488816034e-05	0.07961204062939872
AK02_AAAAGTGCCATAGTCC	0	1.0067326817190272	0.33651988391772303	1.0067326817190272	0.33651988391772303	4.558300145921142e-05	-0.019114589234161247
AK02_AAAAGTGCCCAGCACG	0	1.0067888623473185	0.33666919668103973	1.0067888623473185	0.33666919668103973	3.4697858739361565e-05	-0.43470685839508083
AK02_AAAAGTGCCCGGGGCA	0	0.9225447855702328	0.1127714532910067	0.9225447855702328	0.1127714532910067	2.7749388209485915e-05	-0.6999978802061969
AK02_AAAAGTGCCGCGGCTC	3	1.2379432017647805	0.4886808712817847	1.2379432017647805	0.4886808712817847	2.9113977689121384e-05	-0.11700553470777697
AK02_AAAAGTGCCGGCTATA	3	1.04909	0.0007930287809069791	1.04909	0.0007930287809069791	2.1691015111476492e-05	-0.527228
AK02_AAAAGTGCCGGTAGAA	2	1.2883991679930946	0.362608	1.2883991679930946	0.362608	4.6615825885965025e-05	0.2810713632983105
AK02_AAAAGTGCCGTCCATA	0	0.7094328594026378	-0.45362183136311834	0.7094328594026378	-0.45362183136311834	3.3569360918287806e-05	-0.4777926481062208
AK02_AAAAGTGCCGTGGTAG	2	1.235843700565572	0.24669420158985395	1.235843700565572	0.24669420158985395	4.0279956192534885e-05	0.08210637407738505
AK02_AAAAGTGCCTCCGTCT	9	0	-1.3496370865245009	0	-1.3496370865245009	0	-0.6896705426207967
AK02_AAAAGTGCCTGCTTAA	4	1.2623983972070052	0.5547377923176757	1.2623983972070052	0.5547377923176757	5.5975813666009344e-05	0.07626496026204303
AK02_AAAAGTGCTAAATATG	8	1.6908442836112354	-0.045043854056400816	1.6908442836112354	-0.045043854056400816	4.12448e-05	-0.41766681704278263
AK02_AAAAGTGCTAAATTGG	9	0.6619714148249307	-0.6496875439810584	0.6619714148249307	-0.6496875439810584	2.5964640371967107e-05	-0.41349733666860805
AK02_AAAAGTGCTTGATATA	1	0.8180885889379483	1.5288256046712656	0.8180885889379483	1.5288256046712656	8.859428271534853e-05	0.630534
AK02_AAAAGTGGAAGTGTTG	11	0	-1.8792298865903962	0	-1.8792298865903962	0	-1.0366629543073906
AK02_AAAAGTGGAATTCTGA	9	0	-1.3496370865245009	0	-1.3496370865245009	0	-0.6896705426207967
AK02_AAAAGTGGACAGCCTT	3	1.0546875878505941	0.015249681173934411	1.0546875878505941	0.015249681173934411	1.402475027134642e-05	-0.9508956493080299
AK02_AAAAGTGGAGCTTTGG	3	1.2226279380637903	0.4491146972044621	1.2226279380637903	0.4491146972044621	3.0913160799173056e-05	-0.017575592518658353
AK02_AAAAGTGGATAACGCG	2	1.411959600171273	0.6351272145294086	1.411959600171273	0.6351272145294086	0.0001007127442790079	1.9798741016371306
AK02_AAAAGTGGCACACTTG	8	1.9691193452246156	0.5969918017514589	1.9691193452246156	0.5969918017514589	0.0001233936191056273	0.3922761685686289
AK02_AAAAGTGGCATCTGAC	3	1.3237523813585286	0.710364	1.3237523813585286	0.710364	4.654129101514367e-05	0.8460964124132624
AK02_AAAAGTGGCCATGACT	0	1.415359370528506	1.422537999535187	1.415359370528506	1.422537999535187	0.0001103816757677123	2.4548840332534194
AK02_AAAAGTGGCCCATTTA	7	2.2546754512091303	2.0169404420661436	2.2546754512091303	2.0169404420661436	0.0001814421161220202	1.898174452811591
AK02_AAAAGTGGCGGGCTCT	16	3.6128726699206912	0.36900459526388996	3.6128726699206912	0.36900459526388996	1.0980476190525224e-05	-0.4110278149451971
AK02_AAAAGTGGCTACAACT	5	1.3813323383616736	-0.029998317670340342	1.3813323383616736	-0.029998317670340342	6.28139e-05	-0.09579512939044024
AK02_AAAAGTGGCTCCCCTA	13	1.4069400116481958	0.7388910214213354	1.4069400116481958	0.7388910214213354	5.742499628727923e-05	-0.03868104092479135
AK02_AAAAGTGGGACACAGG	3	0.9253656268058705	-0.3188467681340502	0.9253656268058705	-0.3188467681340502	2.494036471034633e-05	-0.34765581976266535
AK02_AAAAGTGGGCCATACT	2	1.4316087369503676	0.6784644340414057	1.4316087369503676	0.6784644340414057	6.490903494219917e-05	0.8555320638496318
AK02_AAAAGTGGGCGTTCCG	0	1.114046673589313	0.6217311596909865	1.114046673589313	0.6217311596909865	9.568242239765823e-05	1.89367
AK02_AAAAGTGGGTGTAGAT	21	1.3357758652990546	1.0540379260478325	1.3357758652990546	1.0540379260478325	0.0003308315936010331	0.43880920740963153
AK02_AAAAGTGGGTTACACA	3	1.1969645317325706	0.3828146437321567	1.1969645317325706	0.3828146437321567	2.4250153728644364e-05	-0.38579959602730046
AK02_AAAAGTGGGTTGAGAC	2	1.3821379073963025	0.569354	1.3821379073963025	0.569354	2.4025433958740905e-05	-0.42833354933070394
AK02_AAAAGTGGTAGCTACT	9	1.8936804675131282	0.6526861970417716	1.8936804675131282	0.6526861970417716	3.4956607123604044e-05	-0.31785417542936306
AK02_AAAAGTGGTAGGCGTG	9	2.04592	0.8136640480902573	2.04592	0.8136640480902573	8.013380526487406e-05	0.16267362961130996
AK02_AAAAGTGGTGGTATAG	2	1.3264054295178171	0.44643292655842653	1.3264054295178171	0.44643292655842653	1.9941908703913214e-05	-0.5565682823070864
AK02_AAAAGTGGTTCAATCC	3	1.3432846115988508	0.7608248343515132	1.3432846115988508	0.7608248343515132	2.969149069870652e-05	-0.08508989208323905
AK02_AAAAGTGGTTGATACC	12	1.5764875888413066	0.22620169497723946	1.5764875888413066	0.22620169497723946	3.887159255100414e-05	-0.15155728936433718
AK02_AAAAGTGTAGAACAAC	5	1.614649082962548	0.4630284583832933	1.614649082962548	0.4630284583832933	0.00010832940491430539	0.7019449366043536
AK02_AAAAGTGTAGTTACCT	2	1.2616370823691594	0.303583	1.2616370823691594	0.303583	4.6364458103198555e-05	0.2731776737799672
AK02_AAAAGTGTCAGGACTG	8	1.564522965274198	-0.33649214263395516	1.564522965274198	-0.33649214263395516	5.695532036043005e-05	-0.2627696586791444
AK02_AAAAGTGTCATTTAGG	8	2.0343137932495092	0.747408	2.0343137932495092	0.747408	9.098269604995342e-05	0.07272193093995148
AK02_AAAAGTGTCCCCAGGA	1	0.5270320783024869	0.770601	0.5270320783024869	0.770601	2.9694903787458315e-05	0.00958554
AK02_AAAAGTGTCTCCGTCG	8	2.0562056509394915	0.7979171490584188	2.0562056509394915	0.7979171490584188	0.00015239522638564398	0.6782163896617657
AK02_AAAAGTGTGATAGTTC	0	0.8621523763875314	-0.047735073116464695	0.8621523763875314	-0.047735073116464695	4.219927882331831e-05	-0.14830434858362648
AK02_AAAAGTGTGATCGACG	3	1.179784071510257	0.3384298330520358	1.179784071510257	0.3384298330520358	4.043273899393777e-05	0.5085137778640291
AK02_AAAAGTGTGCGTGATG	0	0.9633880544757505	0.2213217050174886	0.9633880544757505	0.2213217050174886	4.8925498049356975e-05	0.10850116908089258
AK02_AAAAGTGTGCTTAACT	0	0.8614061682989367	-0.04971829037668625	0.8614061682989367	-0.04971829037668625	3.614622649668794e-05	-0.3794085073914587
AK02_AAAAGTGTGGTTATTC	12	1.7891167263229604	0.6638086759689962	1.7891167263229604	0.6638086759689962	4.009538679383695e-05	-0.1036602250531268
AK02_AAAAGTGTGTGAACTG	2	1.3703369308322169	0.5433261965965958	1.3703369308322169	0.5433261965965958	2.9809458465024363e-05	-0.24669812606125502
AK02_AAAAGTGTTAGAAGCA	2	1.2607344980817332	0.3015921835171932	1.2607344980817332	0.3015921835171932	4.747157198345611e-05	0.3079443138641522
AK02_AAAAGTGTTAGGAGGC	9	1.792687202279078	0.5458988219113255	1.792687202279078	0.5458988219113255	6.306452542048646e-05	-0.01888396835215663
AK02_AAAAGTGTTCCTGAGA	16	3.7818912857207967	0.5368659701230731	3.7818912857207967	0.5368659701230731	3.471035567296591e-05	0.7291361407346917
AK02_AAAAGTGTTTAAGGGC	16	2.8025427189236862	-0.43577716809407796	2.8025427189236862	-0.43577716809407796	5.323753157426836e-06	-0.6828198278113171
AK02_AAAAGTGTTTTAACGG	17	1.3450345889153275	1.96611	1.3450345889153275	1.96611	7.38212e-05	1.2387718319484549
AK02_AAAAGTTAACATCTGT	0	1.1046334085863296	0.5967132727043772	1.1046334085863296	0.5967132727043772	5.9210390891412565e-05	0.5011760346581939
AK02_AAAAGTTAACGGGCTA	5	1.4298567049482134	0.07253959515341302	1.4298567049482134	0.07253959515341302	7.625711135149591e-05	0.13982043628522223
AK02_AAAAGTTAATCGGAAT	16	3.8578189061952113	0.6122737274419183	3.8578189061952113	0.6122737274419183	3.0327978493005503e-05	0.5185733983287611
AK02_AAAAGTTAATGCGCTC	9	1.997985153492171	0.7629749732655555	1.997985153492171	0.7629749732655555	7.528686037403532e-05	0.11111904266537487
AK02_AAAAGTTACCCAGCGT	5	1.572551873387862	0.37407191326705497	1.572551873387862	0.37407191326705497	9.9682e-05	0.5503828616520866
AK02_AAAAGTTACGCAATTG	13	1.1150556819792774	0.2661497639639964	1.1150556819792774	0.2661497639639964	3.8490878068841994e-05	-0.3696679842202092
AK02_AAAAGTTACGGCATTA	3	1.3884075948519448	0.8773976760038972	1.3884075948519448	0.8773976760038972	4.013540456071496e-05	0.4920819064547154
AK02_AAAAGTTACGTGAATA	13	1.4646887338309256	0.8324219196788216	1.4646887338309256	0.8324219196788216	7.404184725601226e-05	0.2517977997523954
AK02_AAAAGTTACTAGGAGC	0	1.0468702065556708	0.4431944606949746	1.0468702065556708	0.4431944606949746	4.322452338480313e-05	-0.10916074480015243
AK02_AAAAGTTAGAGCGGGA	21	0	-1.0986429823733437	0	-1.0986429823733437	0	-0.8754908497725349
AK02_AAAAGTTAGAGGGTCC	3	1.135035403001768	0.22282401375289984	1.135035403001768	0.22282401375289984	2.4394332816276194e-05	-0.3778316920001773
AK02_AAAAGTTAGATCAACA	0	1.0577656125226143	0.47215147349211023	1.0577656125226143	0.47215147349211023	4.1098605733067314e-05	-0.1903277964110595
AK02_AAAAGTTAGATCCAGC	5	1.4348763847878296	0.08314679170238352	1.4348763847878296	0.08314679170238352	9.73214e-05	0.5090091797333623
AK02_AAAAGTTAGCCTTGGC	8	1.59173	-0.27371805407759525	1.59173	-0.27371805407759525	4.290266906536999e-05	-0.4013212285786151
AK02_AAAAGTTAGCGCAAAA	0	1.1094165477079054	0.609426	1.1094165477079054	0.609426	5.677949428943629e-05	0.4083649562082438
AK02_AAAAGTTAGGTGATGA	2	1.0247478696395753	-0.21888891617034056	1.0247478696395753	-0.21888891617034056	2.1891042479182943e-05	-0.4953597348855991
AK02_AAAAGTTAGTCCACAA	9	0	-1.3496370865245009	0	-1.3496370865245009	0	-0.6896705426207967
AK02_AAAAGTTATAAGCTTG	3	1.0350672426929612	-0.035438443243660085	1.0350672426929612	-0.035438443243660085	1.9708886384250945e-05	-0.6367679088108735
AK02_AAAAGTTATTTTCCAT	13	1.4223037203924018	0.7637743681881272	1.4223037203924018	0.7637743681881272	0.00017339488113066182	1.9885862052074106
AK02_AAAAGTTCAGGACCAC	0	1.0385215330942217	0.4210059672147168	1.0385215330942217	0.4210059672147168	7.88971e-05	1.25281
AK02_AAAAGTTCAGGGTATC	0	0.9138176147253264	0.089577	0.9138176147253264	0.089577	3.7547803610020004e-05	-0.32589661251556684
AK02_AAAAGTTCAGTAGAAC	3	1.028617185262815	-0.05210182560993277	1.028617185262815	-0.05210182560993277	3.2497702704858966e-05	0.06999243165763634
AK02_AAAAGTTCCCATGTGC	9	0.7008653266684933	-0.608562	0.7008653266684933	-0.608562	7.746804476482794e-05	0.13431923636528212
AK02_AAAAGTTCCCATTCCA	16	3.3326628694430998	0.09071334234761472	3.3326628694430998	0.09071334234761472	2.0421474963378777e-05	0.04258959657140557
AK02_AAAAGTTCCCTCCGAC	0	1.3663034905993305	1.2921608711203585	1.3663034905993305	1.2921608711203585	9.077257527678739e-05	1.706213043908744
AK02_AAAAGTTCGAAACTGG	9	1.7947511165959205	0.5480811455729971	1.7947511165959205	0.5480811455729971	8.702916238689795e-05	0.23601617760325522
AK02_AAAAGTTCGAACCGCG	0	1.18183	0.8018788594360848	1.18183	0.8018788594360848	6.277068694709504e-05	0.6371073269477783
AK02_AAAAGTTCGCCTAGAT	3	0	-2.7094799423447413	0	-2.7094799423447413	0	-1.7259585658650618
AK02_AAAAGTTCGCGATTCT	8	2.0792954698298405	0.8511899322097393	2.0792954698298405	0.8511899322097393	0.00017951537301996723	0.9456064225597017
AK02_AAAAGTTCGTCCAATC	13	1.4913512523117034	0.8756050276170916	1.4913512523117034	0.8756050276170916	0.00010626489286854242	0.815088
AK02_AAAAGTTCTACTCTGG	0	1.153347445476443	0.7261818757015422	1.153347445476443	0.7261818757015422	7.001678841334069e-05	0.913762
AK02_AAAAGTTCTGGCGAGG	3	1.1597199763101071	0.28659530385997367	1.1597199763101071	0.28659530385997367	4.1708876779011916e-05	0.5790381761236527
AK02_AAAAGTTCTTAGATTC	2	0	-2.4790250163104157	0	-2.4790250163104157	0	-1.1828030128655522
AK02_AAAAGTTCTTCGGGAA	8	1.3545616059593297	-0.8209145635310117	1.3545616059593297	-0.8209145635310117	2.0782531919394387e-05	-0.6194138620337611
AK02_AAAAGTTCTTGAATTA	13	1.38294	0.7000126772153409	1.38294	0.7000126772153409	8.428042892774101e-05	0.4307782419419917
AK02_AAAAGTTCTTGTGATA	13	1.212118738606405	0.42335488523449727	1.212118738606405	0.42335488523449727	3.5029159334953874e-05	-0.43018222042912846
AK02_AAAAGTTCTTTCAGAG	11	1.038181331350653	0.20409392325502682	1.038181331350653	0.20409392325502682	7.385259803933357e-05	-0.3026217090309945
AK02_AAAAGTTGAAAAGCGC	2	1.2525289795107026	0.2834944745175357	1.2525289795107026	0.2834944745175357	4.1339644407604025e-05	0.11538370844355747
AK02_AAAAGTTGAGCATCAC	8	1.6913795639370732	-0.04380885637803246	1.6913795639370732	-0.04380885637803246	5.186401862234701e-05	-0.31296715051410384
AK02_AAAAGTTGCCCGTCAA	8	1.8035622195062884	0.21501873823666628	1.8035622195062884	0.21501873823666628	6.26771e-05	-0.20635606966802478
AK02_AAAAGTTGCGGATATG	13	1.3520814054573496	0.6500410084643732	1.3520814054573496	0.6500410084643732	8.442214344280988e-05	0.4332555505561083
AK02_AAAAGTTGCGGATTTA	5	1.5162507739744997	0.25510081421657926	1.5162507739744997	0.25510081421657926	6.954906447473067e-05	0.022249876782378365
AK02_AAAAGTTGGCCTGCGC	8	1.7295380636817856	0.04423035657263498	1.7295380636817856	0.04423035657263498	5.122923794260714e-05	-0.3192257459828983
AK02_AAAAGTTGGGATGTAT	3	1.3475481345825027	0.771839	1.3475481345825027	0.771839	3.205323203777274e-05	0.045429232677920754
AK02_AAAAGTTGGTATATGT	3	0.982761	-0.17056995629410204	0.982761	-0.17056995629410204	3.5745313653023914e-05	0.24946819875702597
AK02_AAAAGTTGGTGGCGCT	0	0.8840399425947434	0.010436098906250886	0.8840399425947434	0.010436098906250886	3.414025504753226e-05	-0.4559960403143274
AK02_AAAAGTTGTAAATGGA	0	1.0174393815593337	0.3649753673785031	1.0174393815593337	0.3649753673785031	4.998129197002317e-05	0.14881114043807303
AK02_AAAAGTTGTCCGTTTA	9	1.967902202451991	0.7311661257120707	1.967902202451991	0.7311661257120707	6.916523385111109e-05	0.04600628938791246
AK02_AAAAGTTGTCCTATAA	9	1.7729639606741716	0.5250440332759596	1.7729639606741716	0.5250440332759596	5.6252428294101264e-05	-0.09134092041079826
AK02_AAAAGTTGTCGCTTTG	2	1.46118	0.7436921982104121	1.46118	0.7436921982104121	6.28576e-05	0.7911106494629717
AK02_AAAAGTTGTGATACAT	9	1.6454946342883505	0.39026163226296046	1.6454946342883505	0.39026163226296046	4.542449356189796e-05	-0.20651237689907026
AK02_AAAAGTTGTGCTTTCA	3	1.1925817154485507	0.37149186957507563	1.1925817154485507	0.37149186957507563	3.611324791563675e-05	0.26980169469560195
AK02_AAAAGTTTAAAACACA	0	1.078961234032621	0.5284836455259612	1.078961234032621	0.5284836455259612	5.773414704890456e-05	0.44481338107314294
AK02_AAAAGTTTAATAAAAC	2	1.3105595881753502	0.41148407805016085	1.3105595881753502	0.41148407805016085	3.9227861244788596e-05	0.049067490693342056
AK02_AAAAGTTTAATGCTGG	9	1.5138478520438234	0.2510621095256494	1.5138478520438234	0.2510621095256494	3.667198689072393e-05	-0.2996085181460642
AK02_AAAAGTTTAGTTTATC	9	0	-1.3496370865245009	0	-1.3496370865245009	0	-0.6896705426207967
AK02_AAAAGTTTCACACCAC	2	1.360850457418424	0.522403	1.360850457418424	0.522403	4.926448885574549e-05	0.36424718993797267
AK02_AAAAGTTTCCCAAAGC	12	1.6992974605741273	0.4789537770366497	1.6992974605741273	0.4789537770366497	5.14043e-05	0.33895036635107967
AK02_AAAAGTTTCGTCCATG	3	1.2918216513080134	0.6278729972068499	1.2918216513080134	0.6278729972068499	3.61305e-05	0.27075285766548834
AK02_AAAAGTTTGATTGGTA	11	1.065171967476856	0.25825617139662904	1.065171967476856	0.25825617139662904	0.00010309099707228597	-0.012013234775208803
AK02_AAAAGTTTGGATTCCG	5	1.5342328155453346	0.29309906418229537	1.5342328155453346	0.29309906418229537	5.447065571691686e-05	-0.24202629579613255
AK02_AAAAGTTTGGGGGCAA	0	1.0422405741914595	0.4308901625326817	1.0422405741914595	0.4308901625326817	5.2345280726678375e-05	0.23906769259679272
AK02_AAAAGTTTGTGCAGCC	0	1.073174386925197	0.513104	1.073174386925197	0.513104	5.463364624347378e-05	0.3264369666863583
AK02_AAAAGTTTTCCCGCAT	2	1.3245344797486218	0.44230644702117766	1.3245344797486218	0.44230644702117766	3.620703241072728e-05	-0.04579544138850089
AK02_AAAAGTTTTTAACAAT	5	1.3081160099899183	-0.18471336134781594	1.3081160099899183	-0.18471336134781594	4.647710591684916e-05	-0.3821276009410065
AK02_AAAAGTTTTTAGGGCG	9	0	-1.3496370865245009	0	-1.3496370865245009	0	-0.6896705426207967
AK02_AAAATAAAAGCTTTTC	3	1.0613141376630655	0.03236902227906605	1.0613141376630655	0.03236902227906605	1.8395490839723676e-05	-0.7093513175446526
AK02_AAAATAAAATGGGAAA	8	1.7696767661565438	0.13683828923194732	1.7696767661565438	0.13683828923194732	6.7611e-05	-0.15771045721807814
AK02_AAAATAAAATTGTAGT	2	1.2573989667066705	0.29423549110798564	1.2573989667066705	0.29423549110798564	4.611437043422484e-05	0.265324
AK02_AAAATAAACATCGAAA	21	0	-1.0986429823733437	0	-1.0986429823733437	0	-0.8754908497725349
AK02_AAAATAAACATTAGAA	11	0.8911591420269545	-0.09093625918446978	0.8911591420269545	-0.09093625918446978	0.00010075659601069574	-0.03521548774553236
AK02_AAAATAAACCAAAGTG	2	1.2267256006968015	0.22658374584883437	1.2267256006968015	0.22658374584883437	5.899282041355036e-05	0.6697454841253226
AK02_AAAATAAACCATCCGA	5	1.6271479700542206	0.48944013328304103	1.6271479700542206	0.48944013328304103	9.854960262600798e-05	0.5305363510673389
AK02_AAAATAAACCCCACTC	9	0	-1.3496370865245009	0	-1.3496370865245009	0	-0.6896705426207967
AK02_AAAATAAACCTAAAAC	9	1.8110716411926577	0.5653379990710842	1.8110716411926577	0.5653379990710842	5.526682798517868e-05	-0.1018242698122595
AK02_AAAATAAACGAGGAAA	0	1.0840517725774803	0.5420129064121582	1.0840517725774803	0.5420129064121582	6.169189509819262e-05	0.5959192999299895
AK02_AAAATAAACGCCGATG	2	0.8399272246958328	-0.6265207093795758	0.8399272246958328	-0.6265207093795758	2.3021349079499487e-05	-0.45986477500952727
AK02_AAAATAAACTGTAAGG	9	2.172956269555169	0.9479844010200763	2.172956269555169	0.9479844010200763	7.902409470261773e-05	0.1508701800249941
AK02_AAAATAAACTTGATTA	8	1.1287169235483792	-1.3419829551495455	1.1287169235483792	-1.3419829551495455	5.940223854850046e-05	-0.2386443637967544
AK02_AAAATAAAGAACTGAA	0	1.0817297008076296	0.535841	1.0817297008076296	0.535841	5.136585319373158e-05	0.20167337252474005
AK02_AAAATAAAGAATGCTT	2	1.1816720474943845	0.1272157305065055	1.1816720474943845	0.1272157305065055	2.7550182494451292e-05	-0.3176460528467893
AK02_AAAATAAAGGAATTGC	2	0.8029114471424913	-0.7081609816862525	0.8029114471424913	-0.7081609816862525	1.3391066204349045e-05	-0.7622840514721767
AK02_AAAATAAATAAGCAGT	9	2.294652016799521	1.0766619854376664	2.294652016799521	1.0766619854376664	0.0001576842914801091	0.9875402980646067
AK02_AAAATAAATCAACTGA	12	1.9409840699651133	0.9763632512713316	1.9409840699651133	0.9763632512713316	8.780418041472633e-05	1.7635745406379433
AK02_AAAATAAATGTCGAAG	9	2.1477551360980396	0.9213374470280236	2.1477551360980396	0.9213374470280236	0.00011040983213206346	0.4847049492683989
AK02_AAAATAAATTGACAGG	12	1.3400324395511134	-0.26044103539533053	1.3400324395511134	-0.26044103539533053	2.3715917147152748e-05	-0.7447226549880345
AK02_AAAATAAATTTTGTGC	16	4.456384220359751	1.2067407694481622	4.456384220359751	1.2067407694481622	3.980034671258181e-05	0.9736980367358069
AK02_AAAATAACAAGCACGA	16	2.168064332583982	-1.0659113917430227	2.168064332583982	-1.0659113917430227	3.993511199951172e-06	-0.7467347724012849
AK02_AAAATAACACGATGGA	2	1.0371689142955975	-0.19149363947813167	1.0371689142955975	-0.19149363947813167	1.9530783902155235e-05	-0.5694788132536196
AK02_AAAATAACATCACCGG	12	0	-3.018329992893351	0	-3.018329992893351	0	-1.6729201975480525
AK02_AAAATAACATTCTGCA	9	1.9409061754304973	0.7026213028677456	1.9409061754304973	0.7026213028677456	4.7631153089848034e-05	-0.18304121659997058
AK02_AAAATAACATTTAGAC	5	1.5074771080126785	0.2365609865212807	1.5074771080126785	0.2365609865212807	7.868821667216253e-05	0.18242991979243156
AK02_AAAATAACCAGCTCGT	2	0	-2.4790250163104157	0	-2.4790250163104157	0	-1.1828030128655522
AK02_AAAATAACCATTCCCG	3	1.25754	0.5393200916714492	1.25754	0.5393200916714492	4.636651112832624e-05	0.8364373877453513
AK02_AAAATAACCCTGCCAA	4	1.3377867385548807	0.6926632071626688	1.3377867385548807	0.6926632071626688	8.691056746101822e-05	0.9029314733601741
AK02_AAAATAACGAAGGCCA	12	1.8762833145440987	0.8432041622442259	1.8762833145440987	0.8432041622442259	8.319478833332791e-05	1.5831713803425687
AK02_AAAATAACGCGGATTT	3	1.301567900451236	0.6530519165993229	1.301567900451236	0.6530519165993229	6.407801659709851e-05	1.8152449115619285
AK02_AAAATAACGCTCTATG	7	2.3379364624182286	2.111609778465291	2.3379364624182286	2.111609778465291	0.0001263531594304368	1.204314354598325
AK02_AAAATAACGGAAAGCA	0	0	-2.339100578163198	0	-2.339100578163198	0	-1.759463200102948
AK02_AAAATAACTATCTTCT	12	1.7295539097122101	0.5412238568557406	1.7295539097122101	0.5412238568557406	8.286000256703119e-05	1.5700684788763268
AK02_AAAATAACTTTTTCAT	12	1.7356895699862824	0.5538515136328346	1.7356895699862824	0.5538515136328346	5.152793920615295e-05	0.34378892854514836
AK02_AAAATAAGAACGGGTA	1	0	-0.6023590754190664	0	-0.6023590754190664	0	-0.30347369571141775
AK02_AAAATAAGACAGGGAT	8	1.5011223110831322	-0.4827700029503145	1.5011223110831322	-0.4827700029503145	3.947313482719685e-05	-0.4351345882604219
AK02_AAAATAAGATGCTATG	9	1.975826754273564	0.7395453189795606	1.975826754273564	0.7395453189795606	5.111950226169678e-05	-0.14593734916839005
AK02_AAAATAAGATTCTACT	1	0	-0.6023590754190664	0	-0.6023590754190664	0	-0.30347369571141775
AK02_AAAATAAGCAACGCCC	11	1.448987325479789	1.0284604216229132	1.448987325479789	1.0284604216229132	9.732471517054364e-05	-0.0693259
AK02_AAAATAAGCGATATTG	0	0.9370444259623476	0.15130753663312377	0.9370444259623476	0.15130753663312377	3.361482486070599e-05	-0.47605684514241403
AK02_AAAATAAGCGGACAGT	5	1.6437483269032407	0.524519	1.6437483269032407	0.524519	6.57366e-05	-0.044570449220953406
AK02_AAAATAAGCGTCAATA	2	0.8923743643264287	-0.5108457446978838	0.8923743643264287	-0.5108457446978838	5.9875846394182496e-05	0.6974751034545285
AK02_AAAATAAGGAATGCTG	5	1.6779644315047513	0.5968215224853786	1.6779644315047513	0.5968215224853786	8.843182331474964e-05	0.35320411168314275
AK02_AAAATAAGGACAGCTC	9	1.6731324631890099	0.4194850779626914	1.6731324631890099	0.4194850779626914	2.113318805641029e-05	-0.4648871366534003
AK02_AAAATAAGGACATAGC	0	1.0963251568650128	0.574632	1.0963251568650128	0.574632	6.19308e-05	0.605042
AK02_AAAATAAGGGATCAAG	0	1.1578956689191064	0.7382698111885745	1.1578956689191064	0.7382698111885745	5.572889373676541e-05	0.3682532664579571
AK02_AAAATAAGGTAATTGT	1	0.544633	0.816453	0.544633	0.816453	2.576048670258994e-05	-0.03189314704840856
AK02_AAAATAAGGTAGTACA	3	0	-2.7094799423447413	0	-2.7094799423447413	0	-1.7259585658650618
AK02_AAAATAAGGTTGCCAT	9	0	-1.3496370865245009	0	-1.3496370865245009	0	-0.6896705426207967
AK02_AAAATAAGTAAAAGGA	4	1.2526349044218443	0.5368751657012413	1.2526349044218443	0.5368751657012413	7.121969457856674e-05	0.48362575464794066
AK02_AAAATAAGTGTTTTAC	3	1.089780987037524	0.10591162263990263	1.089780987037524	0.10591162263990263	3.148556606902275e-05	0.014057776298519781
AK02_AAAATAATAAAATGTT	0	1.083056210285896	0.5393669737956759	1.083056210285896	0.5393669737956759	5.636206406052224e-05	0.3924275651684003
AK02_AAAATAATACTTCCTC	0	0.9250560705095147	0.11944576265998925	0.9250560705095147	0.11944576265998925	3.359841557539767e-05	-0.4766833479170776
AK02_AAAATAATATAATATG	9	0	-1.3496370865245009	0	-1.3496370865245009	0	-0.6896705426207967
AK02_AAAATAATATGCCTTG	2	1.3582193108451714	0.5166001392005135	1.3582193108451714	0.5166001392005135	3.6231475974091154e-05	-0.04502784142882099
AK02_AAAATAATCAAGCGCT	2	1.329724664336269	0.45375367604255434	1.329724664336269	0.45375367604255434	2.2052623535273597e-05	-0.49028561331445647
AK02_AAAATAATCATCGCTA	11	0.8859588381263237	-0.10137173573125122	0.8859588381263237	-0.10137173573125122	6.551537652350297e-05	-0.38548764233730887
AK02_AAAATAATCGGTGTTT	2	1.3464256881851862	0.49058867519557936	1.3464256881851862	0.49058867519557936	3.2356490919482894e-05	-0.16671379725282404
AK02_AAAATAATCTAAATTA	9	2.0721298445756955	0.8413734379782092	2.0721298445756955	0.8413734379782092	5.7695227587828414e-05	-0.07599456857284316
AK02_AAAATAATCTCTGAGG	3	0.8190983649964154	-0.5933826208338304	0.8190983649964154	-0.5933826208338304	1.0127125278813764e-05	-1.1662937516564096
AK02_AAAATAATCTGGGTGG	13	1.1194555020723478	0.2732757939421849	1.1194555020723478	0.2732757939421849	6.994397214536245e-05	0.18016292659735175
AK02_AAAATAATGCACCACG	8	2.126903801360004	0.9610317778234638	2.126903801360004	0.9610317778234638	8.591124372157668e-05	0.022720143589408617
AK02_AAAATAATGCGTCCGA	3	0.9133132238118984	-0.34998351407716555	0.9133132238118984	-0.34998351407716555	3.008700059581315e-05	-0.06323245801505946
AK02_AAAATAATTAAGTTTC	0	1.079768298482135	0.5306286023695702	1.079768298482135	0.5306286023695702	4.610556879924843e-05	0.0008369127557329532
AK02_AAAATAATTAGGTATA	9	1.6214801148652636	0.3648693698356837	1.6214801148652636	0.3648693698356837	2.8265518267289735e-05	-0.38902402158499794
AK02_AAAATAATTGCTGTGT	0	1.204091756200924	0.861046	1.204091756200924	0.861046	5.805932354026785e-05	0.4572285454307967
AK02_AAAATAATTTAATACC	3	1.246245831084533	0.5101302751822592	1.246245831084533	0.5101302751822592	4.1766067397475126e-05	0.5821987548639642
AK02_AAAATACAAATTCTGT	9	2.3976901828916244	1.185611579945092	2.3976901828916244	1.185611579945092	0.0001434997053972135	0.8366657795849467
AK02_AAAATACACATAGCGA	3	0.9394358462136844	-0.2824971001645921	0.9394358462136844	-0.2824971001645921	2.8655393407461816e-05	-0.1423487075952436
AK02_AAAATACACGAGGGTG	15	1.791304065534308	0.6618104795705236	1.791304065534308	0.6618104795705236	0.00026685974444262683	0.546015
AK02_AAAATACAGACAAAAG	9	0	-1.3496370865245009	0	-1.3496370865245009	0	-0.6896705426207967
AK02_AAAATACAGGGCAACT	12	1.7408817085453472	0.5645373307632325	1.7408817085453472	0.5645373307632325	3.918118090950884e-05	-0.13944056826996662
AK02_AAAATACAGTTGGGAC	2	0	-2.4790250163104157	0	-2.4790250163104157	0	-1.1828030128655522
AK02_AAAATACATAGCGCTT	9	0	-1.3496370865245009	0	-1.3496370865245009	0	-0.6896705426207967
AK02_AAAATACCAACACAGG	3	1.0965938676298688	0.12351233946381879	1.0965938676298688	0.12351233946381879	3.609537573841711e-05	0.26881400781825504
AK02_AAAATACCATACAGCT	13	0.5254123715736506	-0.6888474444460818	0.5254123715736506	-0.6888474444460818	3.147602183162235e-05	-0.4922945463250783
AK02_AAAATACCCGCAGCTG	9	0	-1.3496370865245009	0	-1.3496370865245009	0	-0.6896705426207967
AK02_AAAATACCCGCTCCGC	12	1.708667304467201	0.49823763035503965	1.708667304467201	0.49823763035503965	5.6001869307482804e-05	0.5188903551470802
AK02_AAAATACCGAACGCCC	5	1.320125709668711	-0.15933539919539316	1.320125709668711	-0.15933539919539316	6.539099079488481e-05	-0.05062782636648045
AK02_AAAATACCGAATTTGT	3	1.2113577825383282	0.4199988462400346	1.2113577825383282	0.4199988462400346	5.073996241359661e-05	1.078131524396551
AK02_AAAATACCGAGTAGAT	13	1.3642922758729636	0.669818	1.3642922758729636	0.669818	4.715594695881009e-05	-0.21819408761476813
AK02_AAAATACCGCATTCAC	12	0.9742495938043796	-1.0132500281873593	0.9742495938043796	-1.0132500281873593	1.3095830126985675e-05	-1.1603734018146687
AK02_AAAATACCGGTACTCG	13	1.080817363007649	0.21069674946941025	1.080817363007649	0.21069674946941025	1.8128090232494287e-05	-0.725629
AK02_AAAATACCGTAATATG	0	1.0174348966147246	0.3649634476208702	1.0174348966147246	0.3649634476208702	3.956007412853069e-05	-0.2490685825597952
AK02_AAAATACCTCCCTGCG	3	1.2539558028989688	0.5300485797506288	1.2539558028989688	0.5300485797506288	2.6260017421009252e-05	-0.2747266153932671
AK02_AAAATACCTGGAAAGG	2	1.0667211238228216	-0.12631466465881866	1.0667211238228216	-0.12631466465881866	7.75743e-06	-0.9391969382338095
AK02_AAAATACCTGTGAGAT	8	1.936825899831134	0.522484	1.936825899831134	0.522484	8.078942560782057e-05	-0.02777822326680972
AK02_AAAATACGACGCACGC	9	2.3608205529811204	1.14663	2.3608205529811204	1.14663	0.0002141186056784742	1.5878045518573438
AK02_AAAATACGAGAGCGAG	0	1.0269407913075772	0.3902275190197972	1.0269407913075772	0.3902275190197972	6.353898546270405e-05	0.6664407892378637
AK02_AAAATACGAGATAGGC	8	1.9698890140533352	0.5987675801066475	1.9698890140533352	0.5987675801066475	8.641334102321707e-05	0.02767055244279128
AK02_AAAATACGATGGTATC	2	1.2284323966665425	0.2303481754232447	1.2284323966665425	0.2303481754232447	3.317701066407608e-05	-0.140947
AK02_AAAATACGCATCTGGC	0	1.110103017702634	0.6112499996199865	1.110103017702634	0.6112499996199865	5.5448450769869275e-05	0.35754601787314555
AK02_AAAATACGCGATCTCA	9	0.643986	-0.6687051249779151	0.643986	-0.6687051249779151	1.6655692888889462e-05	-0.5125120672256999
AK02_AAAATACGGAAGAGAT	3	1.1605044002232796	0.2886218215683818	1.1605044002232796	0.2886218215683818	3.236591044242232e-05	0.06270907235871948
AK02_AAAATACGGCCCTGGA	3	1.245483160503746	0.5081599560580039	1.245483160503746	0.5081599560580039	3.981124245910905e-05	0.4741674324678776
AK02_AAAATACGGCCTGCTC	0	0.8967419534286274	0.044194573935274324	0.8967419534286274	0.044194573935274324	3.193280062987469e-05	-0.5402761470721982
AK02_AAAATACGGTCCGGGC	3	1.078609209141102	0.07704992507902808	1.078609209141102	0.07704992507902808	2.3237525965669192e-05	-0.4417613930057226
AK02_AAAATACGTAAGTGTC	0	1.097445238696323	0.5776090807059857	1.097445238696323	0.5776090807059857	6.504784323624335e-05	0.7240486352794948
AK02_AAAATACGTCCTGTCC	5	1.4102759021330813	0.03116296742358181	1.4102759021330813	0.03116296742358181	6.136217816674617e-05	-0.1212399976175551
AK02_AAAATACTAGATTGCC	2	2.177264441501781	2.3230478735998408	2.177264441501781	2.3230478735998408	8.439704106422141e-05	1.4675129150382402
AK02_AAAATACTATCTGTTC	9	1.576689707092258	0.3175092803681638	1.576689707092258	0.3175092803681638	4.868847827310674e-05	-0.17179496472005595
AK02_AAAATACTCACGAGAC	3	1.253506296999956	0.5288873050252073	1.253506296999956	0.5288873050252073	2.733212856279958e-05	-0.21547753271070422
AK02_AAAATACTCAGCCCGC	8	1.8067075064534308	0.2222755378798126	1.8067075064534308	0.2222755378798126	7.563337835779835e-05	-0.07861407096321935
AK02_AAAATACTCCCACGGC	13	1.5555435632456411	0.9795720813620589	1.5555435632456411	0.9795720813620589	0.00012789755661894256	1.1932483819973592
AK02_AAAATACTCGAACACC	8	1.8124251804784037	0.23546734375359682	1.8124251804784037	0.23546734375359682	6.700884523525019e-05	-0.16364732046817862
AK02_AAAATACTCGTAGCAC	21	1.2003155069602165	0.8357356383518172	1.2003155069602165	0.8357356383518172	0.0007360621821135283	2.0486753627449006
AK02_AAAATACTCTGCAACC	21	0	-1.0986429823733437	0	-1.0986429823733437	0	-0.8754908497725349
AK02_AAAATACTGAGCCGGC	21	0	-1.0986429823733437	0	-1.0986429823733437	0	-0.8754908497725349
AK02_AAAATACTGCCCTAGT	3	1.3103935761472585	0.675853	1.3103935761472585	0.675853	8.050118958635721e-05	2.722854110292673
AK02_AAAATACTGCGACCCG	5	1.6749476106685874	0.5904466116176238	1.6749476106685874	0.5904466116176238	8.064744890491835e-05	0.2167689806297922
AK02_AAAATACTGCTATATA	11	1.0568211285229199	0.24149849997685296	1.0568211285229199	0.24149849997685296	7.177662791946204e-05	-0.32325534592939437
AK02_AAAATACTGGAGGACG	8	1.590138284075955	-0.277393	1.590138284075955	-0.277393	3.302712229924509e-05	-0.4986887985362668
AK02_AAAATACTGGCCAGAG	2	1.2458847269479794	0.26884022099784716	1.2458847269479794	0.26884022099784716	3.550393421392073e-05	-0.06787479780170584
AK02_AAAATAGAAAACCAAA	11	1.0937466657939512	0.315597	1.0937466657939512	0.315597	0.00020991616656829137	1.04975
AK02_AAAATAGAAAACTAGC	9	1.831152655707316	0.5865710864953508	1.831152655707316	0.5865710864953508	9.275756965507754e-05	0.29694644960351857
AK02_AAAATAGAAAAGAATA	1	0.7479652199841356	1.3461487507810286	0.7479652199841356	1.3461487507810286	8.69383e-05	0.6130752653536816
AK02_AAAATAGAAAGGGCCC	15	1.4093940348526526	-0.06006204801617218	1.4093940348526526	-0.06006204801617218	9.402185241924599e-05	-0.376646
AK02_AAAATAGAAGCGTCGA	12	1.7525350701167477	0.5885208376149497	1.7525350701167477	0.5885208376149497	4.638734450660801e-05	0.14259547109593823
AK02_AAAATAGAATGAGACT	2	1.121408715893174	-0.005698262585779158	1.121408715893174	-0.005698262585779158	2.851634753824328e-05	-0.2873056218049324
AK02_AAAATAGACAGACCGC	8	1.6526485846887429	-0.13316889287433462	1.6526485846887429	-0.13316889287433462	4.5393308937491383e-05	-0.3767648614496632
AK02_AAAATAGACAGATATC	9	0	-1.3496370865245009	0	-1.3496370865245009	0	-0.6896705426207967
AK02_AAAATAGACATATCAG	4	1.314629064308809	0.6502954912781136	1.314629064308809	0.6502954912781136	6.567359741893597e-05	0.3354179224267209
AK02_AAAATAGACCACAATG	0	1.2177304420721184	0.8972942933567719	1.2177304420721184	0.8972942933567719	7.471630236138411e-05	1.093188201982601
AK02_AAAATAGACCCGTAGA	0	1.1384818671057935	0.6866732291745805	1.1384818671057935	0.6866732291745805	5.788493075195457e-05	0.4505702685036372
AK02_AAAATAGACCGCGACT	2	1.0844807418402216	-0.08714487958774395	1.0844807418402216	-0.08714487958774395	4.670242196880281e-05	0.28379073562161766
AK02_AAAATAGACCGTAATC	3	1.465423141333152	1.0763632686458686	1.465423141333152	1.0763632686458686	6.747197767253965e-05	2.0028085628867456
AK02_AAAATAGAGACACTAT	3	1.289321924058359	0.621415	1.289321924058359	0.621415	4.7295537418297805e-05	0.8877790381799151
AK02_AAAATAGAGGTGTAGC	2	1.2893106258454095	0.3646183579298474	1.2893106258454095	0.3646183579298474	3.532804566930281e-05	-0.07339821669718545
AK02_AAAATAGAGTCGTGAG	2	1.2015659777450387	0.17109285508055969	1.2015659777450387	0.17109285508055969	3.079128169989226e-05	-0.21586598165258641
AK02_AAAATAGAGTTCTGCT	3	1.6304945641193516	1.5028165623444842	1.6304945641193516	1.5028165623444842	5.4825253755552694e-05	1.303900808071482
AK02_AAAATAGATAGTGGTT	8	1.3900476317079122	-0.7390412771451852	1.3900476317079122	-0.7390412771451852	2.7841297196573578e-05	-0.549818
AK02_AAAATAGATCCCTTAA	2	0	-2.4790250163104157	0	-2.4790250163104157	0	-1.1828030128655522
AK02_AAAATAGATCCGTGAA	3	0.7294445654164007	-0.824998	0.7294445654164007	-0.824998	2.0528974346234463e-05	-0.5914466192798311
AK02_AAAATAGATGTTGTGA	3	0.9553311262488612	-0.24143248455246022	0.9553311262488612	-0.24143248455246022	2.0927440345985815e-05	-0.569426
AK02_AAAATAGCAAAAAATC	2	1.5862696811134631	1.0195773980602585	1.5862696811134631	1.0195773980602585	4.001868425499803e-05	0.07390166489757745
AK02_AAAATAGCAAATATCG	13	1.449929484670295	0.8085175668304281	1.449929484670295	0.8085175668304281	8.078399969235761e-05	0.36965723214807467
AK02_AAAATAGCAATACCGG	9	2.1840829608733068	0.9597494445306217	2.1840829608733068	0.9597494445306217	5.180738298804499e-05	-0.13862069764590595
AK02_AAAATAGCACGGCCTC	8	1.6980554338312475	-0.02840630294495108	1.6980554338312475	-0.02840630294495108	4.4120571510575245e-05	-0.3893133667008419
AK02_AAAATAGCACTGGAGG	9	1.8958627425999597	0.6549936719787907	1.8958627425999597	0.6549936719787907	4.272096300285609e-05	-0.23526851182657046
AK02_AAAATAGCAGAAGCGT	8	0	-3.946156343991117	0	-3.946156343991117	0	-0.8243184286851921
AK02_AAAATAGCCAAGGACA	8	1.2021353179641736	-1.172592184974838	1.2021353179641736	-1.172592184974838	1.7668053715169663e-05	-0.6501209389797827
AK02_AAAATAGCGACTCCCA	9	0	-1.3496370865245009	0	-1.3496370865245009	0	-0.6896705426207967
AK02_AAAATAGCGTACGGAA	3	1.0381007690991535	-0.02760148815108809	1.0381007690991535	-0.02760148815108809	2.74483e-05	-0.20905521964356225
AK02_AAAATAGCGTGAAAGA	13	1.57849	1.0167329639715204	1.57849	1.0167329639715204	0.00013458678343643746	1.3101826227045092
AK02_AAAATAGCTCGGCAGC	21	0	-1.0986429823733437	0	-1.0986429823733437	0	-0.8754908497725349
AK02_AAAATAGCTGCTTTCC	9	2.166215115050783	0.9408564980534391	2.166215115050783	0.9408564980534391	7.954178677623118e-05	0.1563766179196712
AK02_AAAATAGCTTCCAGCC	8	1.7675243755608974	0.13187229803022593	1.7675243755608974	0.13187229803022593	5.499510225490667e-05	-0.2820963529920606
AK02_AAAATAGCTTCGCCTC	3	1.2655507292672539	0.5600034590173596	1.2655507292672539	0.5600034590173596	3.294336985553465e-05	0.09462175303115686
AK02_AAAATAGGATGGAGCG	2	1.2239269141181486	0.2204110932805341	1.2239269141181486	0.2204110932805341	3.771827080830311e-05	0.0016619000709851973
AK02_AAAATAGGCATTGTGC	9	1.8967768655336992	0.65596	1.8967768655336992	0.65596	7.707926124567166e-05	0.13018393584239532
AK02_AAAATAGGCCCCCTCT	8	1.4985730676329554	-0.4886516122503319	1.4985730676329554	-0.4886516122503319	8.381994393857894e-05	0.002101054566213734
AK02_AAAATAGGCCGCAGGG	9	2.006236093177411	0.7716992796765273	2.006236093177411	0.7716992796765273	5.449952113849577e-05	-0.10998573820780384
AK02_AAAATAGGCTAGCTAA	0	1.1220565380420606	0.6430191913774826	1.1220565380420606	0.6430191913774826	5.337138554750709e-05	0.2782441408860299
AK02_AAAATAGGGATGCCGG	2	1.0018047276519004	-0.2694912399158116	1.0018047276519004	-0.2694912399158116	2.619053581535506e-05	-0.36034296738894944
AK02_AAAATAGGGCGCGAAT	2	1.336992375017721	0.4697829997066286	1.336992375017721	0.4697829997066286	4.2113872041227296e-05	0.13969673889273637
AK02_AAAATAGGGCTAAACG	0	1.0237658871837234	0.38178949113694044	1.0237658871837234	0.38178949113694044	6.331698386929929e-05	0.6579648189786795
AK02_AAAATAGGGCTCCACA	8	2.0122592103802255	0.6965240108400539	2.0122592103802255	0.6965240108400539	9.74716e-05	0.1366989133378048
AK02_AAAATAGGGGTAATCT	3	1.4029140637365463	0.9148743714328045	1.4029140637365463	0.9148743714328045	6.376613964675926e-05	1.798009363401708
AK02_AAAATAGGTGAAGAGC	12	1.5984429466612151	0.27138749578496235	1.5984429466612151	0.27138749578496235	4.116814419402919e-05	-0.061674466018669466
AK02_AAAATAGGTTATAACC	0	0.8799291162411473	-0.0004893546003959304	0.8799291162411473	-0.0004893546003959304	4.0583058863477265e-05	-0.21001125843871152
AK02_AAAATAGTAAGAGTCG	2	1.1258346499751724	0.0040633711701251645	1.1258346499751724	0.0040633711701251645	2.599385697976686e-05	-0.3665192627195443
AK02_AAAATAGTAGCGTAGC	9	1.7397876312759903	0.48996433638048426	1.7397876312759903	0.48996433638048426	3.593746805563569e-05	-0.3074212364665382
AK02_AAAATAGTATACCTTC	2	1.2682779423221944	0.3182296522569492	1.2682779423221944	0.3182296522569492	3.229045402501166e-05	-0.16878755044416197
AK02_AAAATAGTATATGGGA	13	1.119637875355266	0.27357116908339646	1.119637875355266	0.27357116908339646	1.839529249991756e-05	-0.720959
[truncated: 3,652,135 more chars]
